## Supplementary Table 4 for "Context-dependent regulatory variants in Alzheimer’s disease" (part 1 of 3)

### Sheet: THP1 Macrophage
	statistic	zscore	mad.score	pval.mad	pval.zscore
alt:cg03073402:SNPCENTER:chr19:42927676:C:G:42927563:42927789:42927676	18.8025	2.47137	2.91734	0.00176516	0.00672984
alt:cg03169557:SNPCENTER:chr16:89598950:C:G:89598837:89599063:89598950	9.51831	-0.833205	-0.983561	0.837334	0.797635
alt:cg05030077:SNPCENTER:chr16:2255199:C:G:2255086:2255312:2255199	15.6746	1.35804	1.60311	0.0544553	0.0872249
alt:cg05066959:SNPCENTER:chr8:41519308:C:G:41519195:41519421:41519308	7.23801	-1.64484	-1.94166	0.973911	0.949999
alt:cg05228284:SNPCENTER:chr19:2720847:C:G:2720734:2720960:2720847	7.83411	-1.43267	-1.6912	0.954601	0.924024
alt:cg07571519:SNPCENTER:chr10:73472315:C:G:73472202:73472428:73472315	8.43245	-1.2197	-1.4398	0.925038	0.88871
alt:cg14761246:SNPCENTER:chr3:182968758:C:G:182968645:182968871:182968758	9.84688	-0.716256	-0.845507	0.801086	0.763083
alt:cg20618448:SNPCENTER:chr19:49962324:C:G:49962211:49962437:49962324	13.4703	0.573448	0.676929	0.249226	0.283171
alt:cg20648333:SNPCENTER:chr10:72298745:C:G:72298632:72298858:72298745	10.2081	-0.58769	-0.693741	0.756078	0.72163
alt:cg22090150:SNPCENTER:chr17:4098227:C:G:4098114:4098340:4098227	11.4646	-0.140461	-0.165807	0.565846	0.555852
alt:cg22388948:SNPCENTER:chr6:82460558:C:G:82460445:82460671:82460558	11.9825	0.043886	0.0518054	0.479342	0.482498
alt:rs10030602:PEAKCENTER:chr4:112086886:G:A:112086668:112087168:112086918	18.2729	2.28286	2.69481	0.00352143	0.0112193
alt:rs10034952:PEAKCENTER:chr4:14137554:A:G:14137502:14138020:14137622	13.827	0.700408	0.8268	0.204175	0.241836
alt:rs1004173:PEAKCENTER:chr6:47445017:C:T:47444925:47446243:47444993	10.6401	-0.433938	-0.512244	0.69576	0.667833
alt:rs1004173:PEAKCENTER:chr6:47445017:C:T:47445015:47446766:47445073	9.22569	-0.937357	-1.10651	0.865747	0.825713
alt:rs10079603:SNPCENTER:chr5:113562687:G:C:113562574:113562800:113562687	6.55383	-1.88836	-2.22913	0.987097	0.970511
alt:rs1010322:PEAKCENTER:chr17:47338083:C:G:47337432:47338428:47338155	12.8848	0.365043	0.430917	0.333265	0.35754
alt:rs1010322:PEAKCENTER:chr17:47338083:C:G:47337487:47338325:47338107	10.3405	-0.540565	-0.638112	0.7383	0.705596
alt:rs10130373:PEAKCENTER:chr14:92466231:C:A:92465994:92466494:92466244	23.2534	4.05559	4.78744	8.45e-07	2.5e-05
alt:rs10130373:PEAKCENTER:chr14:92466231:C:G:92465994:92466494:92466244	23.1955	4.03499	4.76312	9.53e-07	2.73e-05
alt:rs10130373:PEAKCENTER:chr14:92466231:C:T:92465994:92466494:92466244	23.9999	4.32131	5.1011	1.69e-07	7.76e-06
alt:rs1017204:SNPCENTER:chr19:33879678:C:T:33879565:33879791:33879678	12.014	0.0551149	0.0650607	0.474063	0.478023
alt:rs10199363:SNPCENTER:chr2:113083214:G:A:113083101:113083327:113083214	19.0009	2.54198	3.00069	0.00134683	0.00551131
alt:rs10401439:SNPCENTER:chr19:45817522:C:T:45817409:45817635:45817522	4.92477	-2.4682	-2.9136	0.998214	0.99321
alt:rs10414043:SNPCENTER:chr19:44912456:G:A:44912343:44912569:44912456	11.3344	-0.186802	-0.220512	0.587264	0.574092
alt:rs10416371:PEAKCENTER:chr19:45156878:A:C:45156704:45157204:45156954	13.3456	0.529078	0.624552	0.266133	0.298376
alt:rs10416371:PEAKCENTER:chr19:45156878:A:T:45156704:45157204:45156954	13.0928	0.439081	0.518315	0.302119	0.330301
alt:rs10501320:PEAKCENTER:chr11:47272248:G:C:47271910:47272410:47272160	9.44632	-0.858829	-1.01381	0.844663	0.804782
alt:rs10501320:SNPCENTER:chr11:47272248:G:C:47271910:47272410:47272160	10.2534	-0.571555	-0.674695	0.750065	0.716188
alt:rs1057874:PEAKCENTER:chr19:1038572:C:A:1038066:1038611:1038524	14.0296	0.772526	0.911932	0.180902	0.219901
alt:rs1057874:PEAKCENTER:chr19:1038572:C:G:1038066:1038611:1038524	12.7289	0.309546	0.365404	0.357405	0.378453
alt:rs1057874:PEAKCENTER:chr19:1038572:C:T:1038066:1038611:1038524	14.137	0.810739	0.95704	0.169274	0.208758
alt:rs10736700:PEAKCENTER:chr11:60031399:T:C:60030928:60031502:60031453	9.18164	-0.953035	-1.12501	0.869709	0.829714
alt:rs10736701:PEAKCENTER:chr11:60031476:C:T:60030928:60031502:60031453	10.9967	-0.306998	-0.362397	0.641472	0.620578
alt:rs10769263:PEAKCENTER:chr11:47395632:A:C:47395428:47395928:47395678	15.0464	1.13445	1.33917	0.0902582	0.128303
alt:rs10775543:PEAKCENTER:chr19:44967656:C:A:44967483:44967983:44967733	12.6584	0.284452	0.335783	0.368517	0.388032
alt:rs10775543:PEAKCENTER:chr19:44967656:C:G:44967483:44967983:44967733	11.5938	-0.0944586	-0.111504	0.544392	0.537628
alt:rs10775543:PEAKCENTER:chr19:44967656:C:T:44967483:44967983:44967733	11.4238	-0.154984	-0.182952	0.572582	0.561583
alt:rs107903:PEAKCENTER:chr11:59926256:C:T:59926070:59926570:59926320	14.0936	0.795308	0.938825	0.17391	0.213217
alt:rs10792265:PEAKCENTER:chr11:60333146:A:G:60332875:60333375:60333125	15.7307	1.37799	1.62665	0.0519055	0.0841034
alt:rs10792267:PEAKCENTER:chr11:60334245:A:G:60334025:60334525:60334275	14.1796	0.825907	0.974946	0.164794	0.204428
alt:rs10792831:PEAKCENTER:chr11:86141937:G:A:86141688:86142188:86141938	4.8731	-2.4866	-2.93531	0.998334	0.993551
alt:rs10792832:PEAKCENTER:chr11:85867875:A:G:85867580:85868080:85867830	13.5318	0.595325	0.702754	0.241105	0.275813
alt:rs10838702:PEAKCENTER:chr11:47389337:G:C:47388988:47389488:47389238	9.02485	-1.00884	-1.19089	0.883152	0.843475
alt:rs10838702:PEAKCENTER:chr11:47389337:G:T:47388988:47389488:47389238	8.64575	-1.14378	-1.35018	0.911521	0.873642
alt:rs10838702:SNPCENTER:chr11:47389337:G:C:47388988:47389488:47389238	12.2875	0.152431	0.179938	0.428601	0.439423
alt:rs10838702:SNPCENTER:chr11:47389337:G:T:47388988:47389488:47389238	11.764	-0.033878	-0.0399914	0.51595	0.513513
alt:rs10863420:PEAKCENTER:chr1:207799874:A:C:207799564:207800064:207799814	11.1561	-0.250259	-0.295419	0.616163	0.598806
alt:rs10897011:PEAKCENTER:chr11:59961427:G:A:59961097:59961705:59961314	18.6353	2.41184	2.84707	0.0022062	0.00793611
alt:rs10897011:SNPCENTER:chr11:59961427:G:A:59961097:59961705:59961314	12.5356	0.240763	0.28421	0.388125	0.404869
alt:rs10897049:PEAKCENTER:chr11:60333108:C:T:60332875:60333375:60333125	16.01	1.47741	1.74402	0.040578	0.0697826
alt:rs10905989:PEAKCENTER:chr10:11677594:C:T:11677437:11677844:11677669	12.5374	0.241397	0.284959	0.387838	0.404624
alt:rs10933431:PEAKCENTER:chr2:233981912:G:C:233981609:233982109:233981859	12.2522	0.139883	0.165125	0.434423	0.444376
alt:rs10933431:PEAKCENTER:chr2:233981912:G:C:233981658:233982279:233981925	13.6925	0.652534	0.770286	0.220565	0.257028
alt:rs11078895:PEAKCENTER:chr17:39244798:A:C:39244600:39245046:39244874	19.9825	2.89137	3.41313	0.000321109	0.00191784
alt:rs11078895:PEAKCENTER:chr17:39244798:A:G:39244600:39245046:39244874	17.1518	1.88384	2.22378	0.0130815	0.0297935
alt:rs11079866:PEAKCENTER:chr17:47324485:T:C:47324298:47324555:47324420	18.1971	2.25587	2.66295	0.00387294	0.0120394
alt:rs11139563:PEAKCENTER:chr9:82410697:T:A:82410144:82410929:82410601	16.7503	1.74092	2.05507	0.019936	0.0408491
alt:rs11139563:SNPCENTER:chr9:82410697:T:A:82410144:82410929:82410601	12.0772	0.077602	0.0916056	0.463506	0.469072
alt:rs111469245:SNPCENTER:chr19:8393415:T:A:8393302:8393528:8393415	13.9686	0.750806	0.886293	0.18773	0.226385
alt:rs111508056:PEAKCENTER:chr3:132659857:T:C:132659366:132660992:132659893	8.63708	-1.14687	-1.35382	0.912104	0.874281
alt:rs111525696:PEAKCENTER:chr19:1037563:A:G:1037394:1037894:1037644	16.8678	1.78272	2.10442	0.017671	0.0373161
alt:rs111534952:PEAKCENTER:chr2:113083345:A:T:113083120:113083680:113083331	12.2983	0.156306	0.184512	0.426806	0.437896
alt:rs11182810:PEAKCENTER:chr12:45050455:T:A:45050148:45051747:45050527	9.29838	-0.911486	-1.07597	0.859029	0.81898
alt:rs11182810:PEAKCENTER:chr12:45050455:T:C:45050148:45051747:45050527	8.8846	-1.05876	-1.24982	0.894317	0.855146
alt:rs11182811:PEAKCENTER:chr12:45050481:G:A:45050148:45051747:45050527	9.82259	-0.7249	-0.855711	0.803921	0.765743
alt:rs11182811:PEAKCENTER:chr12:45050481:G:C:45050148:45051747:45050527	10.1875	-0.594999	-0.70237	0.758776	0.724078
alt:rs111967105:PEAKCENTER:chr6:134551492:T:C:134551218:134551588:134551492	7.99536	-1.37528	-1.62345	0.947753	0.915477
alt:rs11198133:PEAKCENTER:chr10:117830819:T:G:117830797:117831384:117830925	12.9575	0.390923	0.461467	0.322232	0.347927
alt:rs11198133:SNPCENTER:chr10:117830819:T:G:117830797:117831384:117830925	14.0023	0.762788	0.900437	0.183944	0.222795
alt:rs11198134:PEAKCENTER:chr10:117831290:G:T:117830797:117831384:117831217	12.7037	0.300588	0.35483	0.361359	0.381865
alt:rs11218343:SNPCENTER:chr11:121564878:C:T:121564765:1215644991:121564878	11.1306	-0.259336	-0.306135	0.620249	0.602312
alt:rs112439188:PEAKCENTER:chr2:103335482:T:C:103335436:103335742:103335517	10.5234	-0.475443	-0.561239	0.712683	0.682764
alt:rs112639986:PEAKCENTER:chr18:79680710:G:C:79680473:79680888:79680772	18.5668	2.38748	2.81831	0.00241389	0.00848226
alt:rs112754919:PEAKCENTER:chr8:27227453:C:T:27227212:27227712:27227462	12.9639	0.393217	0.464175	0.321261	0.34708
alt:rs113016150:SNPCENTER:chr1:227291239:G:C:227291126:227291352:227291239	14.7024	1.01198	1.1946	0.116121	0.155773
alt:rs113046258:PEAKCENTER:chr19:58183782:A:G:58182601:58184100:58183816	12.0522	0.06869	0.0810854	0.467687	0.472618
alt:rs113046258:PEAKCENTER:chr19:58183782:A:G:58182737:58183975:58183741	11.2436	-0.219123	-0.258665	0.602053	0.586723
alt:rs113046258:PEAKCENTER:chr19:58183782:A:G:58182756:58183897:58183786	11.0598	-0.284536	-0.335882	0.63152	0.612
alt:rs113046258:PEAKCENTER:chr19:58183782:A:T:58182601:58184100:58183816	11.9193	0.0213832	0.0252419	0.489931	0.49147
alt:rs113046258:PEAKCENTER:chr19:58183782:A:T:58182640:58183823:58183765	11.5092	-0.124583	-0.147064	0.558459	0.549573
alt:rs113046258:PEAKCENTER:chr19:58183782:A:T:58182737:58183975:58183741	11.2706	-0.209493	-0.247297	0.597661	0.582968
alt:rs113046258:PEAKCENTER:chr19:58183782:A:T:58182756:58183897:58183786	10.3505	-0.537006	-0.633911	0.736931	0.704368
alt:rs113131996:SNPCENTER:chr2:113083172:G:A:113083059:113083285:113083172	16.1792	1.53765	1.81513	0.034752	0.0620667
alt:rs113151753:PEAKCENTER:chr17:5185365:C:G:5185139:5186410:5185353	18.7114	2.43894	2.87906	0.00199432	0.00736518
alt:rs113176028:SNPCENTER:chr2:113084252:T:A:113084139:113084365:113084252	12.3825	0.18627	0.219884	0.412981	0.426116
alt:rs113353568:PEAKCENTER:chr19:1037551:G:A:1037394:1037894:1037644	16.704	1.72442	2.0356	0.0208952	0.0423158
alt:rs113353568:SNPCENTER:chr19:1037551:G:A:1037394:1037894:1037644	13.1429	0.456917	0.53937	0.294816	0.323865
alt:rs113440795:PEAKCENTER:chr6:108002990:T:G:108002774:108003244:108003075	18.4565	2.34819	2.77193	0.00278623	0.00943241
alt:rs113440795:SNPCENTER:chr6:108002990:T:G:108002774:108003244:108003075	17.2292	1.91138	2.2563	0.0120259	0.0279776
alt:rs113543131:PEAKCENTER:chr6:150862117:C:T:150861632:150862271:150862051	10.6477	-0.431223	-0.509039	0.694638	0.666847
alt:rs113762153:SNPCENTER:chr18:79680361:C:T:79680248:79680474:79680361	4.30646	-2.68828	-3.17339	0.999247	0.996409
alt:rs113838039:SNPCENTER:chr12:45050299:G:C:45050186:45050412:45050299	15.5006	1.2961	1.52999	0.0630102	0.0974707
alt:rs113990868:PEAKCENTER:chr2:113083364:A:G:113083120:113083680:113083331	11.1078	-0.267466	-0.315732	0.623897	0.605445
alt:rs1141561:PEAKCENTER:chr19:1038862:C:G:1038661:1039161:1038911	14.0185	0.768583	0.907277	0.18213	0.22107
alt:rs114213985:PEAKCENTER:chr3:132660188:C:G:132659382:132660999:132660257	10.3253	-0.545975	-0.644498	0.740374	0.707458
alt:rs114213985:PEAKCENTER:chr3:132660188:C:G:132659568:132660945:132660107	10.8986	-0.341904	-0.403602	0.656747	0.633788
alt:rs114223158:SNPCENTER:chr7:128706354:T:C:128706241:128706467:128706354	13.4178	0.554775	0.654886	0.256271	0.289524
alt:rs114269606:PEAKCENTER:chr3:105584898:A:G:105584362:105585294:105584875	9.55501	-0.82014	-0.968137	0.833512	0.793932
alt:rs114383914:SNPCENTER:chr2:113083167:A:G:113083054:113083280:113083167	13.5313	0.595157	0.702556	0.241166	0.275869
alt:rs114629723:SNPCENTER:chr2:113084171:C:A:113084058:113084284:113084171	16.9992	1.82949	2.15963	0.0154008	0.0336633
alt:rs114768301:PEAKCENTER:chr11:128848938:C:T:128848880:128849131:128848964	11.1815	-0.241201	-0.284726	0.612073	0.5953
alt:rs114768301:PEAKCENTER:chr11:128848938:C:T:128848913:128849131:128849013	9.80443	-0.731362	-0.86334	0.806025	0.767721
alt:rs114781737:PEAKCENTER:chr14:77499215:G:C:77498311:77499450:77499209	15.3023	1.22552	1.44666	0.0739954	0.110191
alt:rs114790291:PEAKCENTER:chr16:89365227:G:C:89365046:89365460:89365246	15.5059	1.29798	1.5322	0.0627361	0.0971475
alt:rs114953660:PEAKCENTER:chr3:132660097:C:G:132659568:132660945:132660107	11.0131	-0.301143	-0.355486	0.638887	0.618347
alt:rs115155629:SNPCENTER:chr6:134550983:T:C:134550870:134551096:134550983	10.1484	-0.60894	-0.718826	0.763876	0.728718
alt:rs115177445:SNPCENTER:chr2:113083790:G:A:113083677:113083903:113083790	16.3058	1.58271	1.86831	0.0308592	0.0567441
alt:rs115361688:SNPCENTER:chr2:113083166:C:T:113083053:113083279:113083166	13.9803	0.754985	0.891225	0.186404	0.225129
alt:rs115445376:PEAKCENTER:chr12:44816561:T:A:44816212:44817154:44816598	10.9691	-0.316802	-0.37397	0.645787	0.624303
alt:rs115508334:PEAKCENTER:chr17:75271522:C:A:75270830:75271630:75271541	10.6275	-0.4384	-0.517512	0.697601	0.669452
alt:rs115508334:PEAKCENTER:chr17:75271522:C:T:75270830:75271630:75271541	11.8055	-0.0190998	-0.0225464	0.508994	0.507619
alt:rs115607757:PEAKCENTER:chr6:108003070:A:G:108002774:108003244:108003075	19.0067	2.54403	3.00311	0.00133617	0.00547906
alt:rs115644361:PEAKCENTER:chr9:84367902:C:T:84367804:84368115:84367925	10.2905	-0.558368	-0.659128	0.745093	0.711704
alt:rs115702818:PEAKCENTER:chr1:101454018:A:C:101453797:101454536:101453956	12.8952	0.368747	0.435289	0.331676	0.356158
alt:rs115702818:PEAKCENTER:chr1:101454018:A:G:101453797:101454536:101453956	11.8184	-0.0145372	-0.0171605	0.506846	0.505799
alt:rs11585858:PEAKCENTER:chr1:161156033:C:A:161155022:161156276:161155987	14.0614	0.783824	0.925269	0.177413	0.216572
alt:rs116025295:PEAKCENTER:chr19:33880050:C:G:33879667:33880086:33879967	10.521	-0.476317	-0.56227	0.713034	0.683076
alt:rs116025295:PEAKCENTER:chr19:33880050:C:T:33879667:33880086:33879967	9.75822	-0.747811	-0.882757	0.811316	0.772713
alt:rs116156831:PEAKCENTER:chr2:113083545:A:G:113083120:113083680:113083527	14.4461	0.920752	1.08691	0.138539	0.17859
alt:rs116156831:PEAKCENTER:chr2:113083545:A:G:113083318:113083636:113083488	13.7993	0.690564	0.81518	0.207485	0.24492
alt:rs116175761:SNPCENTER:chr2:104658501:A:T:104658388:104658614:104658501	12.9185	0.377049	0.445089	0.328128	0.353069
alt:rs116278719:SNPCENTER:chr19:1998979:A:G:1998866:1999092:1998979	17.847	2.13127	2.51586	0.00593709	0.0165336
alt:rs11638244:PEAKCENTER:chr15:58614952:A:T:58614610:58615110:58614860	12.2592	0.14239	0.168085	0.433258	0.443386
alt:rs11638244:SNPCENTER:chr15:58614952:A:T:58614610:58615110:58614860	11.7614	-0.0348233	-0.0411074	0.516395	0.51389
alt:rs11665845:PEAKCENTER:chr19:1037170:T:A:1036880:1037380:1037130	10.9145	-0.336235	-0.39691	0.654283	0.631653
alt:rs116706220:PEAKCENTER:chr6:91167287:G:A:91166699:91167483:91167235	12.4277	0.20235	0.238865	0.405605	0.419821
alt:rs116823439:SNPCENTER:chr3:128768085:C:T:128767972:128768198:128768085	8.75345	-1.10545	-1.30493	0.904041	0.865517
alt:rs116846236:SNPCENTER:chr6:134550981:A:G:134550868:134551094:134550981	9.09279	-0.98466	-1.16235	0.877453	0.837604
alt:rs11687782:SNPCENTER:chr2:113084205:T:A:113084092:113084318:113084205	13.3227	0.520902	0.614901	0.26931	0.301218
alt:rs117049727:PEAKCENTER:chr20:10218231:C:A:10217797:10218351:10218127	14.0502	0.779845	0.920571	0.178637	0.217741
alt:rs117049727:SNPCENTER:chr20:10218231:C:A:10217797:10218351:10218127	13.9169	0.732399	0.864564	0.193639	0.231962
alt:rs117086043:PEAKCENTER:chr17:75301069:C:T:75300920:75301420:75301170	11.7869	-0.025721	-0.0303625	0.512111	0.51026
alt:rs117086043:SNPCENTER:chr17:75301069:C:T:75300920:75301420:75301170	17.3761	1.96364	2.31799	0.010225	0.0247859
alt:rs11757666:PEAKCENTER:chr6:119110730:C:T:119110401:119111157:119110689	11.7019	-0.0559732	-0.0660738	0.52634	0.522318
alt:rs117591301:SNPCENTER:chr6:134550974:A:C:134550861:134551087:134550974	9.35274	-0.892138	-1.05313	0.853859	0.81384
alt:rs117591301:SNPCENTER:chr6:134550974:A:T:134550861:134551087:134550974	8.69053	-1.12784	-1.33136	0.908465	0.870306
alt:rs117618017:PEAKCENTER:chr15:63569902:C:T:63568917:63570172:63569973	18.7017	2.43547	2.87496	0.00202038	0.00743621
alt:rs11762262:PEAKCENTER:chr7:143107876:C:T:143107527:143108024:143107924	15.9001	1.4383	1.69785	0.0447684	0.0751746
alt:rs117765631:PEAKCENTER:chr8:52720217:G:A:52719907:52720451:52720278	11.9314	0.0256922	0.0303285	0.487903	0.489751
alt:rs118090850:SNPCENTER:chr9:82410179:G:A:82410066:82410292:82410179	10.6312	-0.437081	-0.515954	0.697057	0.668974
alt:rs118163469:SNPCENTER:chr16:75032217:G:A:75032104:75032330:75032217	12.6113	0.267685	0.31599	0.376005	0.394471
alt:rs11851856:PEAKCENTER:chr14:77498157:C:T:77498083:77499491:77498179	18.8546	2.48989	2.9392	0.0016453	0.00638915
alt:rs1198397268:SNPCENTER:chr19:1999196:CAG:C:1999083:1999309:1999196	13.316	0.518512	0.61208	0.270242	0.30205
alt:rs12069283:PEAKCENTER:chr1:212545998:A:G:212545931:212546214:212546068	9.60104	-0.803757	-0.948799	0.828638	0.789231
alt:rs12344011:PEAKCENTER:chr9:84368088:G:C:84367738:84368238:84367988	10.6955	-0.414198	-0.488942	0.687559	0.660636
alt:rs12344011:PEAKCENTER:chr9:84368088:G:T:84367738:84368238:84367988	12.8366	0.34788	0.410657	0.340662	0.363965
alt:rs12344011:SNPCENTER:chr9:84368088:G:C:84367738:84368238:84367988	13.6077	0.622362	0.73467	0.23127	0.266852
alt:rs12344011:SNPCENTER:chr9:84368088:G:T:84367738:84368238:84367988	14.6354	0.98814	1.16645	0.121715	0.161542
alt:rs12366891:PEAKCENTER:chr12:45105146:C:G:45104733:45105216:45105125	11.3301	-0.188317	-0.222299	0.58796	0.574686
alt:rs12434449:PEAKCENTER:chr14:77498318:T:C:77498311:77499450:77498374	13.3493	0.530395	0.626107	0.265622	0.297919
alt:rs12434449:PEAKCENTER:chr14:77498318:T:G:77498311:77499450:77498374	12.9884	0.401922	0.474451	0.317589	0.343871
alt:rs12453230:SNPCENTER:chr17:75301792:G:A:75301679:75301905:75301792	11.6092	-0.0889682	-0.105023	0.541821	0.535446
alt:rs12453230:SNPCENTER:chr17:75301792:G:C:75301679:75301905:75301792	11.5436	-0.112344	-0.132617	0.552752	0.544725
alt:rs12459419:PEAKCENTER:chr19:51728477:C:T:51727829:51728966:51728557	7.01606	-1.72384	-2.03492	0.97907	0.957632
alt:rs12462573:PEAKCENTER:chr19:44856449:G:A:44856285:44856785:44856535	18.1297	2.23187	2.63463	0.0042115	0.0128116
alt:rs12462573:SNPCENTER:chr19:44856449:G:A:44856285:44856785:44856535	16.1364	1.5224	1.79713	0.0361576	0.0639539
alt:rs12539172:PEAKCENTER:chr7:100091795:T:C:100091062:100091892:100091737	12.1523	0.104312	0.123136	0.451	0.458461
alt:rs12539172:PEAKCENTER:chr7:100091795:T:C:100091083:100091870:100091810	5.96641	-2.09745	-2.47594	0.993356	0.982023
alt:rs12589020:PEAKCENTER:chr14:53312002:C:T:53311035:53312155:53311957	13.3566	0.532961	0.629136	0.26463	0.29703
alt:rs12603538:PEAKCENTER:chr17:75301986:G:A:75301001:75302178:75301968	11.3271	-0.189396	-0.223574	0.588456	0.575109
alt:rs12603615:SNPCENTER:chr17:75301791:C:T:75301678:75301904:75301791	9.70128	-0.768078	-0.906681	0.817712	0.778779
alt:rs12703526:PEAKCENTER:chr7:143107588:G:T:143107527:143108024:143107693	15.0274	1.12769	1.33118	0.0915647	0.129726
alt:rs12703526:SNPCENTER:chr7:143107588:G:T:143107527:143108024:143107693	10.1166	-0.620262	-0.732191	0.767974	0.732457
alt:rs12721109:PEAKCENTER:chr19:44943964:G:A:44943731:44944231:44943981	14.5603	0.96141	1.1349	0.128208	0.168173
alt:rs12792791:PEAKCENTER:chr11:60315024:G:A:60314677:60315177:60314927	11.0833	-0.276166	-0.326001	0.627788	0.60879
alt:rs12792791:SNPCENTER:chr11:60315024:G:A:60314677:60315177:60314927	12.2472	0.1381	0.163021	0.435251	0.445081
alt:rs12803525:PEAKCENTER:chr11:47391924:G:A:47391662:47392162:47391912	11.6786	-0.064281	-0.0758808	0.530243	0.525627
alt:rs13025717:PEAKCENTER:chr2:127128582:C:T:127128420:127128920:127128670	19.7766	2.81809	3.32663	0.000439516	0.0024155
alt:rs13025717:SNPCENTER:chr2:127128582:C:T:127128420:127128920:127128670	14.2129	0.837755	0.988932	0.161348	0.201084
alt:rs13025765:PEAKCENTER:chr2:127128657:C:T:127128420:127128920:127128670	21.7	3.50268	4.13475	1.78e-05	0.000230302
alt:rs1317149:PEAKCENTER:chr11:47465333:C:T:47465150:47465650:47465400	11.7729	-0.0306997	-0.0362396	0.514454	0.512245
alt:rs13265352:PEAKCENTER:chr8:27391029:C:T:27390883:27391383:27391133	13.5518	0.602444	0.711157	0.238493	0.273439
alt:rs13265352:SNPCENTER:chr8:27391029:C:T:27390883:27391383:27391133	15.2717	1.21462	1.4338	0.075815	0.112256
alt:rs1376125:PEAKCENTER:chr12:44816768:T:G:44816212:44817154:44816763	9.37428	-0.884469	-1.04408	0.851775	0.811779
alt:rs1376126:PEAKCENTER:chr12:44816876:G:A:44816212:44817154:44816941	11.0178	-0.299477	-0.353519	0.63815	0.617712
alt:rs1377837507:PEAKCENTER:chr19:44905959:G:A:44905547:44906127:44906017	9.15046	-0.964136	-1.13812	0.872464	0.832511
alt:rs138137383:PEAKCENTER:chr19:45098343:G:A:45098184:45098684:45098434	12.5804	0.256697	0.303019	0.380938	0.398706
alt:rs138137383:PEAKCENTER:chr19:45098343:G:C:45098184:45098684:45098434	14.2344	0.845426	0.997987	0.159143	0.198937
alt:rs138137383:PEAKCENTER:chr19:45098343:G:T:45098184:45098684:45098434	14.8019	1.04742	1.23643	0.108149	0.147453
alt:rs138137383:SNPCENTER:chr19:45098343:G:A:45098184:45098684:45098434	10.2071	-0.588052	-0.694169	0.756212	0.721751
alt:rs138137383:SNPCENTER:chr19:45098343:G:C:45098184:45098684:45098434	12.8944	0.368462	0.434953	0.331798	0.356264
alt:rs138137383:SNPCENTER:chr19:45098343:G:T:45098184:45098684:45098434	13.5976	0.618754	0.730411	0.232569	0.268039
alt:rs139246905:PEAKCENTER:chr19:44800771:T:A:44800413:44800913:44800663	13.5436	0.599527	0.707714	0.239561	0.274411
alt:rs139246905:PEAKCENTER:chr19:44800771:T:C:44800413:44800913:44800663	14.1398	0.811747	0.95823	0.168973	0.208468
alt:rs139246905:SNPCENTER:chr19:44800771:T:A:44800413:44800913:44800663	15.0367	1.13097	1.33506	0.0909281	0.129033
alt:rs139246905:SNPCENTER:chr19:44800771:T:C:44800413:44800913:44800663	14.0642	0.784819	0.926443	0.177108	0.21628
alt:rs139359594:PEAKCENTER:chr5:151082227:A:G:151081882:151082382:151082132	13.5116	0.588151	0.694286	0.243752	0.278215
alt:rs139359594:SNPCENTER:chr5:151082227:A:G:151081882:151082382:151082132	10.4759	-0.492366	-0.581215	0.719452	0.68877
alt:rs1394008105:PEAKCENTER:chr2:104659015:G:GT:104658949:104659408:104659117	11.9608	0.0361711	0.0426983	0.482971	0.485573
alt:rs1394008105:SNPCENTER:chr2:104659015:G:GT:104658949:104659408:104659117	14.2466	0.849746	1.00309	0.15791	0.197733
alt:rs139816401:PEAKCENTER:chr18:12703485:C:G:12703156:12703656:12703406	10.1373	-0.612876	-0.723472	0.765305	0.730021
alt:rs139816401:PEAKCENTER:chr18:12703485:C:T:12703156:12703656:12703406	9.14223	-0.967065	-1.14158	0.873185	0.833244
alt:rs140001509:PEAKCENTER:chr5:101299372:G:A:101299183:101299948:101299394	14.1524	0.816247	0.963542	0.167638	0.207179
alt:rs140288819:PEAKCENTER:chr2:104658443:G:A:104658238:104658817:104658349	10.0701	-0.636807	-0.751722	0.773891	0.737875
alt:rs140288819:SNPCENTER:chr2:104658443:G:A:104658238:104658817:104658349	13.855	0.710389	0.838581	0.200852	0.238732
alt:rs140484525:SNPCENTER:chr20:10217816:G:T:10217703:10217929:10217816	16.4252	1.62518	1.91845	0.0275268	0.0520619
alt:rs141059859:PEAKCENTER:chr14:61501579:G:C:61501350:61501612:61501492	12.9782	0.398284	0.470156	0.319122	0.345211
alt:rs141059859:SNPCENTER:chr14:61501579:G:C:61501350:61501612:61501492	17.6383	2.05697	2.42816	0.00758774	0.0198444
alt:rs141439123:PEAKCENTER:chr12:45050170:A:G:45049885:45050385:45050135	14.5752	0.966709	1.14116	0.126903	0.166845
alt:rs141703955:SNPCENTER:chr4:78798943:C:T:78798830:78799056:78798943	9.94828	-0.680161	-0.802899	0.788983	0.751799
alt:rs141933314:PEAKCENTER:chr2:104659178:C:T:104658949:104659408:104659117	11.4367	-0.150368	-0.177502	0.570443	0.559763
alt:rs141933314:PEAKCENTER:chr2:104659178:C:T:104658993:104660142:104659177	11.7948	-0.0229261	-0.0270633	0.510795	0.509145
alt:rs142541955:SNPCENTER:chr18:10499280:T:C:10499167:10499393:10499280	14.7817	1.04021	1.22792	0.109738	0.14912
alt:rs142655714:PEAKCENTER:chr6:134550702:G:A:134550661:134550860:134550746	7.97001	-1.3843	-1.6341	0.948881	0.916867
alt:rs143867193:PEAKCENTER:chr17:63426249:C:T:63425935:63426435:63426185	18.6262	2.40862	2.84327	0.00223269	0.00800649
alt:rs143882939:PEAKCENTER:chr12:44816986:C:T:44816212:44817154:44816941	10.9148	-0.336161	-0.396823	0.654251	0.631625
alt:rs144000629:PEAKCENTER:chr6:119110753:A:G:119110401:119111157:119110689	9.22594	-0.937268	-1.1064	0.865724	0.82569
alt:rs144122720:SNPCENTER:chr8:104586797:G:C:104586684:104586910:104586797	8.94152	-1.0385	-1.2259	0.889883	0.850482
alt:rs144414212:SNPCENTER:chr12:14411097:C:T:14410984:14411210:14411097	8.87157	-1.0634	-1.2553	0.895314	0.8562
alt:rs144602651:PEAKCENTER:chr3:105584721:G:A:105584362:105585294:105584738	15.0207	1.12529	1.32835	0.0920309	0.130233
alt:rs1450550:PEAKCENTER:chr12:44816350:G:T:44816212:44817154:44816423	12.5029	0.229099	0.27044	0.393411	0.409396
alt:rs145354229:PEAKCENTER:chr3:105584953:G:A:105584362:105585294:105584875	11.3676	-0.174979	-0.206554	0.581821	0.569452
alt:rs1459582:PEAKCENTER:chr5:101299767:C:T:101299183:101299948:101299813	9.8187	-0.726286	-0.857347	0.804373	0.766168
alt:rs146212417:SNPCENTER:chr16:89365108:C:A:89364995:89365221:89365108	17.8323	2.12603	2.50969	0.00604193	0.0167502
alt:rs146215324:PEAKCENTER:chr17:39245204:G:A:39244646:39245204:39245154	10.0769	-0.634366	-0.74884	0.773023	0.737079
alt:rs146265664:PEAKCENTER:chr1:226604538:C:T:226603845:226604580:226604439	12.879	0.36298	0.428482	0.33415	0.35831
alt:rs146265664:SNPCENTER:chr1:226604538:C:T:226603845:226604580:226604439	12.0955	0.0841246	0.0993052	0.460448	0.466479
alt:rs146417772:PEAKCENTER:chr10:84845918:C:A:84845732:84845948:84845869	13.1615	0.463547	0.547197	0.292122	0.321486
alt:rs146482579:PEAKCENTER:chr3:155854768:C:T:155853756:155855225:155854780	10.0008	-0.661456	-0.780818	0.782545	0.74584
alt:rs147038704:PEAKCENTER:chr6:108002826:A:T:108002774:108003244:108002822	15.2751	1.21584	1.43524	0.0756088	0.112023
alt:rs147171023:PEAKCENTER:chr9:82410718:C:T:82410144:82410929:82410800	11.8501	-0.00325468	-0.003842	0.501533	0.501298
alt:rs147409730:SNPCENTER:chr3:58387580:T:C:58387467:58387693:58387580	14.805	1.04852	1.23773	0.107908	0.1472
alt:rs147561693:PEAKCENTER:chr19:2546542:G:A:2546316:2547021:2546481	14.6884	1.00702	1.18874	0.117271	0.156962
alt:rs147742668:PEAKCENTER:chr5:151082793:A:G:151082626:151083126:151082876	15.1303	1.16429	1.37439	0.0846602	0.122153
alt:rs147742668:SNPCENTER:chr5:151082793:A:G:151082626:151083126:151082876	13.9534	0.745399	0.87991	0.189454	0.228015
alt:rs147838680:SNPCENTER:chr16:84830220:G:A:84830107:84830333:84830220	9.9533	-0.678375	-0.800791	0.788374	0.751233
alt:rs148570290:PEAKCENTER:chr3:132659557:A:G:132659366:132660992:132659463	11.1254	-0.2612	-0.308335	0.621086	0.603031
alt:rs148570290:SNPCENTER:chr3:132659557:A:G:132659366:132660992:132659463	11.5134	-0.123089	-0.145301	0.557763	0.548982
alt:rs149571533:PEAKCENTER:chr3:155853862:C:T:155853756:155855225:155853900	19.8178	2.83275	3.34393	0.000413001	0.00230748
alt:rs1498657:PEAKCENTER:chr3:193094684:T:C:193094509:193094881:193094741	11.74	-0.0424256	-0.0500814	0.519971	0.51692
alt:rs150039806:PEAKCENTER:chr12:44816386:A:G:44816212:44817154:44816423	12.6947	0.297378	0.351041	0.362779	0.383089
alt:rs150103320:SNPCENTER:chr2:105408934:G:A:105408821:105409047:105408934	19.6178	2.76155	3.25989	0.000557282	0.00287636
alt:rs150241636:SNPCENTER:chr14:61501769:A:G:61501656:61501882:61501769	10.8923	-0.344148	-0.406251	0.657721	0.634633
alt:rs150423548:PEAKCENTER:chr20:10218134:T:C:10218000:10218332:10218122	14.513	0.944596	1.11505	0.132414	0.172433
alt:rs150568939:PEAKCENTER:chr3:105584531:C:A:105584362:105585294:105584607	12.2573	0.141705	0.167276	0.433576	0.443657
alt:rs150585733:PEAKCENTER:chr17:75251579:G:A:75251565:75251923:75251659	12.3307	0.167836	0.198123	0.421474	0.433356
alt:rs150590166:SNPCENTER:chr5:171960094:A:C:171959981:171960207:171960094	16.7473	1.73985	2.05381	0.0199969	0.0409428
alt:rs150787890:SNPCENTER:chr6:87677331:T:A:87677218:87677444:87677331	8.39783	-1.23202	-1.45435	0.927075	0.89103
alt:rs150791642:SNPCENTER:chr11:94141148:G:A:94141035:94141261:94141148	4.41615	-2.64924	-3.12731	0.999118	0.995966
alt:rs150840445:SNPCENTER:chr1:41782299:G:A:41782186:41782412:41782299	14.1304	0.808389	0.954266	0.169974	0.209433
alt:rs150840445:SNPCENTER:chr1:41782299:G:C:41782186:41782412:41782299	15.2918	1.22177	1.44224	0.0746169	0.110897
alt:rs151096319:PEAKCENTER:chr14:61501497:A:G:61501350:61501612:61501492	11.3746	-0.17248	-0.203605	0.580669	0.56847
alt:rs1531517:PEAKCENTER:chr19:44738916:G:A:44738683:44739183:44738933	21.5207	3.43888	4.05944	2.46e-05	0.000292065
alt:rs1532278:PEAKCENTER:chr8:27466315:T:C:27466212:27466696:27466376	8.13624	-1.32513	-1.56426	0.941121	0.907436
alt:rs153437:PEAKCENTER:chr5:154273176:T:C:154272986:154273560:154273193	11.6307	-0.0813283	-0.0960043	0.538241	0.53241
alt:rs153437:PEAKCENTER:chr5:154273176:T:C:154272998:154273462:154273248	11.1107	-0.266435	-0.314514	0.623435	0.605048
alt:rs1549299:PEAKCENTER:chr16:31154146:G:A:31153450:31154212:31154133	11.3827	-0.169601	-0.200207	0.579341	0.567338
alt:rs1577271:PEAKCENTER:chr10:84845839:A:G:84845540:84846040:84845790	10.7064	-0.410335	-0.484382	0.685943	0.65922
alt:rs1577271:PEAKCENTER:chr10:84845839:A:G:84845732:84845948:84845869	11.8008	-0.0207694	-0.0245173	0.50978	0.508285
alt:rs17014923:PEAKCENTER:chr2:127084354:C:T:127084174:127084674:127084424	13.2164	0.483069	0.57024	0.284257	0.314524
alt:rs17042828:PEAKCENTER:chr2:113083357:T:C:113083120:113083680:113083331	10.7842	-0.38263	-0.451677	0.674249	0.649003
alt:rs17057051:PEAKCENTER:chr8:27227554:A:G:27227212:27227712:27227462	12.8826	0.364266	0.429999	0.333598	0.35783
alt:rs17057051:SNPCENTER:chr8:27227554:A:G:27227212:27227712:27227462	11.3382	-0.185433	-0.218895	0.586634	0.573555
alt:rs17069122:PEAKCENTER:chr6:108002555:G:A:108002339:108002585:108002470	13.2009	0.47756	0.563738	0.286466	0.316482
alt:rs17069122:SNPCENTER:chr6:108002555:G:A:108002339:108002585:108002470	11.8819	0.00808102	0.00953927	0.496194	0.496776
alt:rs17069127:SNPCENTER:chr6:108002600:A:G:108002487:108002713:108002600	12.1143	0.0908027	0.107188	0.45732	0.463825
alt:rs17134275:PEAKCENTER:chr5:101299295:G:A:101299183:101299948:101299394	10.0915	-0.629172	-0.742708	0.771171	0.735382
alt:rs17134275:SNPCENTER:chr5:101299295:G:A:101299183:101299948:101299394	4.42624	-2.64565	-3.12307	0.999105	0.995923
alt:rs17134276:PEAKCENTER:chr5:101299476:A:C:101299183:101299948:101299394	8.65049	-1.14209	-1.34819	0.911201	0.873292
alt:rs17134276:PEAKCENTER:chr5:101299476:A:C:101299183:101299948:101299486	11.9372	0.0277529	0.032761	0.486933	0.48893
alt:rs17134277:PEAKCENTER:chr5:101299758:T:C:101299183:101299948:101299813	10.8969	-0.342519	-0.404328	0.657014	0.63402
alt:rs17159960:PEAKCENTER:chr5:107428444:T:A:107428176:107428676:107428426	14.4427	0.919554	1.08549	0.138852	0.178903
alt:rs17344758:PEAKCENTER:chr4:14137655:A:G:14137502:14138020:14137622	14.1507	0.815626	0.962809	0.167822	0.207357
alt:rs17462136:PEAKCENTER:chr20:54987216:G:C:54986906:54987406:54987156	13.1609	0.463312	0.546919	0.292217	0.32157
alt:rs17515931:PEAKCENTER:chr8:27612679:G:T:27612334:27612834:27612584	14.2823	0.862478	1.01812	0.154312	0.194212
alt:rs17515931:SNPCENTER:chr8:27612679:G:T:27612334:27612834:27612584	16.2038	1.54639	1.82545	0.0339669	0.0610048
alt:rs17529983:PEAKCENTER:chr11:59927039:G:A:59926852:59927051:59926966	16.2454	1.5612	1.84292	0.0326701	0.0592385
alt:rs17854357:PEAKCENTER:chr11:65834089:G:C:65833162:65834810:65833986	11.1793	-0.241986	-0.285654	0.612428	0.595605
alt:rs17854357:PEAKCENTER:chr11:65834089:G:T:65833162:65834810:65833986	11.2285	-0.224475	-0.264982	0.604488	0.588806
alt:rs17854357:SNPCENTER:chr11:65834089:G:C:65833162:65834810:65833986	7.38524	-1.59244	-1.8798	0.969932	0.944357
alt:rs17854357:SNPCENTER:chr11:65834089:G:T:65833162:65834810:65833986	5.93505	-2.10861	-2.48912	0.993597	0.982511
alt:rs181118989:PEAKCENTER:chr14:61501561:C:T:61501350:61501612:61501492	11.7271	-0.0470191	-0.0555039	0.522131	0.518751
alt:rs181221773:PEAKCENTER:chr17:3386545:G:A:3386161:3386666:3386529	15.6854	1.36187	1.60762	0.0539589	0.0866198
alt:rs181221773:PEAKCENTER:chr17:3386545:G:C:3386161:3386666:3386529	18.7174	2.44106	2.88155	0.00197859	0.0073222
alt:rs181221773:PEAKCENTER:chr17:3386545:G:T:3386161:3386666:3386529	17.4643	1.99505	2.35506	0.00925975	0.0230188
alt:rs182194429:SNPCENTER:chr6:130996788:G:A:130996675:130996901:130996788	12.2398	0.135485	0.159934	0.436466	0.446114
alt:rs182405204:PEAKCENTER:chr17:75271640:A:G:75270241:75271699:75271532	12.617	0.269744	0.31842	0.375083	0.393679
alt:rs182405204:SNPCENTER:chr17:75271640:A:G:75270241:75271699:75271532	9.61461	-0.798927	-0.943097	0.827184	0.787834
alt:rs182639315:PEAKCENTER:chr18:79680553:C:A:79680473:79680888:79680584	15.5064	1.29815	1.53241	0.0627111	0.097118
alt:rs182639315:PEAKCENTER:chr18:79680553:C:T:79680473:79680888:79680584	15.4312	1.2714	1.50083	0.0667004	0.101794
alt:rs182690524:SNPCENTER:chr8:41582814:T:G:41582701:41582927:41582814	11.9224	0.0224852	0.0265428	0.489412	0.49103
alt:rs182954704:SNPCENTER:chr3:8393273:A:C:8393160:8393386:8393273	13.3158	0.518455	0.612013	0.270265	0.30207
alt:rs184040577:SNPCENTER:chr2:113084209:G:A:113084096:113084322:113084209	13.2614	0.499095	0.589158	0.277877	0.308856
alt:rs184094141:PEAKCENTER:chr6:43454798:G:A:43454560:43454887:43454723	13.0487	0.42337	0.499769	0.308619	0.336013
alt:rs184127520:PEAKCENTER:chr5:66145118:C:T:66143587:66145300:66145047	12.4051	0.194298	0.22936	0.409295	0.422971
alt:rs184127520:PEAKCENTER:chr5:66145118:C:T:66144090:66145146:66145087	17.4277	1.98203	2.33969	0.00964979	0.0237381
alt:rs184339426:PEAKCENTER:chr3:155854685:T:C:155854305:155854928:155854642	14.0311	0.77306	0.912562	0.180736	0.219743
alt:rs184950278:SNPCENTER:chr1:183053204:C:T:183053091:183053317:183053204	11.9515	0.0328465	0.0387738	0.484535	0.486899
alt:rs185551075:SNPCENTER:chr7:155649148:A:G:155649035:155649261:155649148	11.0474	-0.288949	-0.341091	0.633482	0.61369
alt:rs185551075:SNPCENTER:chr7:155649148:A:T:155649035:155649261:155649148	10.9521	-0.322873	-0.381137	0.648449	0.626604
alt:rs1857927:PEAKCENTER:chr12:44852272:C:A:44852141:44852636:44852315	11.8488	-0.0037159	-0.00438646	0.50175	0.501482
alt:rs1857927:PEAKCENTER:chr12:44852272:C:G:44852141:44852636:44852315	11.6944	-0.0586408	-0.0692228	0.527594	0.523381
alt:rs186003036:SNPCENTER:chr6:134550916:C:T:134550803:134551029:134550916	8.15999	-1.31668	-1.55428	0.939941	0.906027
alt:rs186147635:SNPCENTER:chr11:22792416:T:C:22792303:22792529:22792416	11.2063	-0.232375	-0.274308	0.608076	0.591877
alt:rs1863469:PEAKCENTER:chr15:45122306:T:A:45122066:45122359:45122205	6.89188	-1.76804	-2.08709	0.98156	0.961473
alt:rs1863469:PEAKCENTER:chr15:45122306:T:C:45122066:45122359:45122205	6.52689	-1.89795	-2.24045	0.987469	0.971149
alt:rs1863469:SNPCENTER:chr15:45122306:T:A:45122066:45122359:45122205	1.51382	-3.68228	-4.34676	0.999993	0.999884
alt:rs1863469:SNPCENTER:chr15:45122306:T:C:45122066:45122359:45122205	1.73108	-3.60495	-4.25548	0.99999	0.999844
alt:rs187108142:SNPCENTER:chr2:136376024:C:T:136375911:136376137:136376024	12.363	0.179322	0.211681	0.416178	0.428843
alt:rs187108688:PEAKCENTER:chr21:24420973:G:A:24420664:24421005:24420900	13.0998	0.441558	0.521239	0.3011	0.329405
alt:rs187135390:PEAKCENTER:chr17:75301690:C:T:75301001:75302178:75301669	15.6655	1.35478	1.59926	0.0548817	0.0877436
alt:rs187244767:PEAKCENTER:chr9:84367970:C:T:84367804:84368115:84367925	12.7558	0.319121	0.376707	0.353196	0.374818
alt:rs187715699:PEAKCENTER:chr1:101454203:G:A:101453797:101454536:101454247	10.7662	-0.389047	-0.459252	0.676973	0.651379
alt:rs187715699:PEAKCENTER:chr1:101454203:G:C:101453797:101454536:101454247	11.0121	-0.301502	-0.355909	0.639046	0.618484
alt:rs187780031:SNPCENTER:chr2:113084261:T:A:113084148:113084374:113084261	11.5132	-0.123147	-0.145369	0.55779	0.549005
alt:rs187780031:SNPCENTER:chr2:113084261:T:C:113084148:113084374:113084261	11.7295	-0.0461754	-0.0545079	0.521735	0.518415
alt:rs187780031:SNPCENTER:chr2:113084261:T:G:113084148:113084374:113084261	11.7834	-0.026985	-0.0318545	0.512706	0.510764
alt:rs1886785:PEAKCENTER:chr14:53312106:A:C:53311035:53312155:53312110	11.8862	0.00961165	0.0113461	0.495474	0.496166
alt:rs188776976:SNPCENTER:chr17:76351986:G:A:76351873:76352099:76351986	11.2337	-0.222643	-0.26282	0.603655	0.588093
alt:rs188776976:SNPCENTER:chr17:76351986:G:C:76351873:76352099:76351986	11.5885	-0.0963592	-0.113748	0.545281	0.538382
alt:rs188940029:PEAKCENTER:chr4:14137578:C:T:14137502:14138020:14137622	11.9397	0.0286514	0.0338217	0.48651	0.488571
alt:rs189147986:PEAKCENTER:chr6:150861766:G:A:150861632:150862271:150861694	10.1144	-0.621048	-0.733118	0.768257	0.732716
alt:rs189147986:PEAKCENTER:chr6:150861766:G:A:150861726:150862156:150861760	9.00271	-1.01672	-1.20019	0.884968	0.845357
alt:rs189293705:SNPCENTER:chr2:104658894:G:A:104658781:104659007:104658894	11.014	-0.300836	-0.355123	0.638751	0.61823
alt:rs189835276:SNPCENTER:chr6:108003222:G:A:108003109:108003335:108003222	17.6465	2.05989	2.4316	0.00751606	0.0197046
alt:rs189835276:SNPCENTER:chr6:108003222:G:C:108003109:108003335:108003222	16.9844	1.82424	2.15343	0.0156423	0.0340578
alt:rs189923302:SNPCENTER:chr3:106727232:T:C:106727119:106727345:106727232	12.4405	0.206909	0.244246	0.40352	0.418041
alt:rs190072400:PEAKCENTER:chr2:101175402:G:A:101175199:101175511:101175375	10.8	-0.376997	-0.445028	0.67185	0.646912
alt:rs190126821:SNPCENTER:chr9:82410169:A:G:82410056:82410282:82410169	8.06915	-1.34901	-1.59245	0.944358	0.911333
alt:rs190245398:SNPCENTER:chr3:58308758:T:C:58308645:58308871:58308758	14.0098	0.765457	0.903587	0.183107	0.222
alt:rs191179303:SNPCENTER:chr2:113084262:G:T:113084149:113084375:113084262	13.4564	0.568501	0.671089	0.251082	0.284847
alt:rs191329683:PEAKCENTER:chr17:3386434:C:T:3386161:3386666:3386356	10.9155	-0.33588	-0.396491	0.654129	0.631519
alt:rs191755494:PEAKCENTER:chr9:137202004:T:C:137201697:137202197:137201947	17.2819	1.93012	2.27842	0.0113509	0.0267961
alt:rs191816907:PEAKCENTER:chr14:70926289:T:A:70926109:70926609:70926359	13.0908	0.438376	0.517483	0.30241	0.330557
alt:rs191816907:PEAKCENTER:chr14:70926289:T:C:70926109:70926609:70926359	13.5126	0.58851	0.694709	0.243619	0.278095
alt:rs192104059:PEAKCENTER:chr6:6003963:C:G:6003806:6004306:6004056	13.5457	0.600269	0.70859	0.23929	0.274164
alt:rs192104059:PEAKCENTER:chr6:6003963:C:G:6003822:6004322:6004072	13.4225	0.55645	0.656864	0.255634	0.288952
alt:rs192104059:SNPCENTER:chr6:6003963:C:G:6003806:6004306:6004056	14.1479	0.814615	0.961616	0.168121	0.207646
alt:rs192345711:SNPCENTER:chr2:105302487:A:G:105302374:105302600:105302487	9.34829	-0.893721	-1.055	0.854287	0.814264
alt:rs193286185:SNPCENTER:chr7:155709300:G:A:155709187:155709413:155709300	13.5878	0.615256	0.726282	0.233833	0.269193
alt:rs1968456:PEAKCENTER:chr19:1063080:G:C:1062752:1063310:1063075	8.42289	-1.2231	-1.44382	0.925605	0.889354
alt:rs200382293:PEAKCENTER:chr12:45050648:G:C:45050417:45050917:45050667	12.0415	0.0648815	0.0765896	0.469475	0.474134
alt:rs200626130:PEAKCENTER:chr19:55098941:T:C:55098641:55099102:55098868	10.4683	-0.495079	-0.584418	0.72053	0.689728
alt:rs200760700:SNPCENTER:chr14:100282342:T:C:100282229:100282455:100282342	13.7274	0.664962	0.784957	0.216239	0.253037
alt:rs201482079:PEAKCENTER:chr12:45050600:G:A:45050148:45051747:45050527	9.58618	-0.809046	-0.955042	0.830222	0.790756
alt:rs2070926:PEAKCENTER:chr8:27467821:C:G:27467630:27468130:27467880	10.6137	-0.443317	-0.523315	0.699623	0.671232
alt:rs2168435:PEAKCENTER:chr3:132660221:C:T:132659382:132660999:132660257	10.0009	-0.661443	-0.780803	0.782541	0.745836
alt:rs2171089:PEAKCENTER:chr6:47515811:A:G:47515581:47516081:47515831	12.2847	0.151435	0.178762	0.429062	0.439816
alt:rs2231884:PEAKCENTER:chr11:65889093:C:T:65888182:65889116:65889042	19.1617	2.59922	3.06826	0.00107653	0.00467175
alt:rs2250583:PEAKCENTER:chr15:59050382:C:T:59050100:59050635:59050319	8.01424	-1.36855	-1.61552	0.9469	0.914431
alt:rs2276412:PEAKCENTER:chr11:121590137:C:T:121589927:121590427:121590177	6.98495	-1.73491	-2.04799	0.979719	0.958622
alt:rs2279590:PEAKCENTER:chr8:27456253:T:C:27456027:27456396:27456235	12.0729	0.076074	0.0898019	0.464222	0.46968
alt:rs227979:PEAKCENTER:chr17:3386273:T:C:3386072:3386841:3386202	18.1535	2.24037	2.64465	0.00408873	0.0125335
alt:rs227980:SNPCENTER:chr17:3386082:C:T:3385969:3386195:3386082	19.4531	2.70292	3.19067	0.000709707	0.00343666
alt:rs2288912:PEAKCENTER:chr19:44945942:C:A:44945662:44946162:44945912	16.4122	1.62058	1.91302	0.027873	0.0525542
alt:rs2288912:PEAKCENTER:chr19:44945942:C:G:44945662:44946162:44945912	15.837	1.41584	1.67133	0.0473278	0.0784112
alt:rs2288912:PEAKCENTER:chr19:44945942:C:T:44945662:44946162:44945912	17.1587	1.88628	2.22667	0.0129848	0.0296287
alt:rs2293576:PEAKCENTER:chr11:47413435:G:A:47413264:47413764:47413514	17.2382	1.91458	2.26008	0.0119082	0.0277729
alt:rs2293576:PEAKCENTER:chr11:47413435:G:T:47413264:47413764:47413514	16.7466	1.73961	2.05353	0.0200107	0.040964
alt:rs2405442:PEAKCENTER:chr7:99971313:T:C:99969932:99971742:99971300	15.6566	1.35161	1.59552	0.0552982	0.0882495
alt:rs2526377:PEAKCENTER:chr17:56410041:A:G:56409774:56410241:56409985	9.7618	-0.746539	-0.881255	0.81091	0.772329
alt:rs2526380:PEAKCENTER:chr17:56398006:C:G:56397833:56398333:56398083	6.29072	-1.98201	-2.33968	0.99035	0.976261
alt:rs2544715:SNPCENTER:chr5:87137691:C:T:87137578:87137804:87137691	6.90567	-1.76313	-2.0813	0.981297	0.961061
alt:rs2555231:PEAKCENTER:chr3:37571435:C:T:37571349:37571564:37571430	11.9185	0.0211089	0.024918	0.49006	0.491579
alt:rs262539:PEAKCENTER:chr2:63681136:G:A:63681059:63681297:63681186	7.10806	-1.6911	-1.99626	0.977047	0.954591
alt:rs262539:PEAKCENTER:chr2:63681136:G:A:63681069:63681280:63681132	8.84244	-1.07377	-1.26754	0.897518	0.858537
alt:rs2632516:PEAKCENTER:chr17:56409089:G:C:56408757:56409351:56409105	21.4532	3.41484	4.03106	2.78e-05	0.000319099
alt:rs28394864:SNPCENTER:chr17:49373413:G:A:49373300:49373526:49373413	12.398	0.191765	0.22637	0.410457	0.423963
alt:rs28394864:SNPCENTER:chr17:49373413:G:C:49373300:49373526:49373413	12.1216	0.0933999	0.110254	0.456104	0.462793
alt:rs28399594:PEAKCENTER:chr19:44806715:G:T:44806518:44807018:44806768	14.6033	0.976714	1.15297	0.124462	0.164355
alt:rs2856178:PEAKCENTER:chr17:14202203:T:C:14202112:14202338:14202164	8.99146	-1.02073	-1.20492	0.885883	0.846308
alt:rs2856178:PEAKCENTER:chr17:14202203:T:G:14202112:14202338:14202164	9.60107	-0.803747	-0.948787	0.828636	0.789229
alt:rs28834970:PEAKCENTER:chr8:27195121:T:C:27195053:27195275:27195160	13.6359	0.632393	0.74651	0.22768	0.263565
alt:rs2914150:SNPCENTER:chr5:113562691:C:G:113562578:113562804:113562691	10.5183	-0.477256	-0.563379	0.713412	0.68341
alt:rs2927438:PEAKCENTER:chr19:44738850:G:A:44738683:44739183:44738933	20.712	3.15104	3.71965	9.97e-05	0.000813463
alt:rs2927438:SNPCENTER:chr19:44738850:G:A:44738683:44739183:44738933	15.6831	1.36107	1.60668	0.0540621	0.0867457
alt:rs2927448:PEAKCENTER:chr19:44784592:G:T:44784303:44784803:44784553	15.1886	1.18505	1.3989	0.0809218	0.117999
alt:rs2931819:PEAKCENTER:chr17:3386296:C:G:3386161:3386666:3386356	13.8501	0.708641	0.836518	0.201432	0.239274
alt:rs2976551:PEAKCENTER:chr8:133357063:G:A:133356952:133357254:133357105	4.19179	-2.7291	-3.22157	0.999363	0.996825
alt:rs2976551:PEAKCENTER:chr8:133357063:G:C:133356952:133357254:133357105	4.06641	-2.77372	-3.27425	0.99947	0.997229
alt:rs2976553:PEAKCENTER:chr8:133357141:C:T:133356952:133357254:133357105	4.53055	-2.60852	-3.07924	0.998962	0.995453
alt:rs3104416:PEAKCENTER:chr6:32581502:C:T:32581183:32581683:32581433	10.0216	-0.654063	-0.772092	0.77997	0.743464
alt:rs34039593:PEAKCENTER:chr6:32570311:T:G:32570287:32570497:32570387	11.0675	-0.281796	-0.332648	0.6303	0.61095
alt:rs34158903:PEAKCENTER:chr15:59019405:TC:T:59018973:59019484:59019323	3.77965	-2.87579	-3.39474	0.999657	0.997985
alt:rs34158903:PEAKCENTER:chr15:59019405:TC:T:59018973:59019484:59019452	3.82423	-2.85992	-3.37601	0.999632	0.997881
alt:rs34331363:PEAKCENTER:chr6:32568439:C:T:32568156:32568656:32568406	14.1649	0.820665	0.968757	0.166333	0.205919
alt:rs34384935:PEAKCENTER:chr19:1999192:A:G:1998312:1999407:1999262	10.3457	-0.538698	-0.635908	0.737582	0.704952
alt:rs34779859:PEAKCENTER:chr2:127892768:G:T:127891990:127893319:127892710	14.2233	0.841477	0.993325	0.160276	0.20004
alt:rs36026988:PEAKCENTER:chr14:92938382:T:C:92938232:92938732:92938482	12.2763	0.148454	0.175243	0.430444	0.440992
alt:rs36026988:SNPCENTER:chr14:92938382:T:C:92938232:92938732:92938482	12.3724	0.182653	0.215614	0.414644	0.427535
alt:rs369546491:SNPCENTER:chr17:75301469:C:T:75301356:75301582:75301469	9.88099	-0.704114	-0.831175	0.797062	0.759319
alt:rs372848815:PEAKCENTER:chr19:44967657:C:A:44967483:44967983:44967733	12.5992	0.263393	0.310923	0.37793	0.396124
alt:rs374280250:PEAKCENTER:chr19:1999114:C:T:1998868:1999368:1999118	20.3133	3.00909	3.55209	0.00019109	0.00131016
alt:rs3749272:PEAKCENTER:chr3:132660470:C:A:132659366:132660992:132660549	10.9691	-0.316822	-0.373993	0.645795	0.624311
alt:rs3756331:SNPCENTER:chr5:140841554:G:A:140841441:140841667:140841554	14.8201	1.05387	1.24405	0.106741	0.14597
alt:rs376804433:PEAKCENTER:chr2:104659295:G:A:104658949:104659408:104659271	11.8968	0.0133815	0.0157962	0.493698	0.494662
alt:rs3783762:PEAKCENTER:chr14:61501485:G:A:61501350:61501612:61501492	12.0826	0.0795235	0.0938739	0.462605	0.468308
alt:rs3783762:PEAKCENTER:chr14:61501485:G:T:61501350:61501612:61501492	11.7387	-0.0428862	-0.0506252	0.520188	0.517104
alt:rs3783763:PEAKCENTER:chr14:61501450:A:G:61501350:61501612:61501492	11.642	-0.0772937	-0.0912417	0.53635	0.530805
alt:rs3783764:PEAKCENTER:chr14:61501448:A:C:61501350:61501612:61501492	11.2763	-0.207478	-0.244918	0.59674	0.582182
alt:rs3783765:PEAKCENTER:chr14:61501400:C:A:61501350:61501612:61501492	11.2416	-0.219833	-0.259503	0.602376	0.586999
alt:rs3783765:PEAKCENTER:chr14:61501400:C:T:61501350:61501612:61501492	10.8737	-0.350787	-0.414088	0.660595	0.637126
alt:rs3783765:SNPCENTER:chr14:61501400:C:A:61501350:61501612:61501492	10.7198	-0.405569	-0.478756	0.683944	0.65747
alt:rs3783765:SNPCENTER:chr14:61501400:C:T:61501350:61501612:61501492	11.3485	-0.181773	-0.214575	0.584951	0.57212
alt:rs3795064:PEAKCENTER:chr19:1039410:C:G:1039203:1039703:1039453	17.9474	2.16701	2.55806	0.00526293	0.015117
alt:rs3805789:PEAKCENTER:chr6:6003752:C:T:6003387:6004225:6003746	16.3623	1.60282	1.89206	0.0292416	0.0544869
alt:rs3805790:PEAKCENTER:chr6:6003802:C:A:6003387:6004225:6003746	14.8434	1.06219	1.25387	0.104945	0.144074
alt:rs3809715:PEAKCENTER:chr17:75271453:A:C:75270241:75271699:75271532	11.6469	-0.0755672	-0.0892036	0.53554	0.530118
alt:rs3809716:PEAKCENTER:chr17:75271750:G:C:75270249:75271959:75271843	11.435	-0.151	-0.178249	0.570736	0.560012
alt:rs3809716:PEAKCENTER:chr17:75271750:G:T:75270249:75271959:75271843	11.8768	0.00627871	0.00741173	0.497043	0.497495
alt:rs3809716:SNPCENTER:chr17:75271750:G:C:75270249:75271959:75271843	12.6566	0.283815	0.33503	0.368801	0.388276
alt:rs3809716:SNPCENTER:chr17:75271750:G:T:75270249:75271959:75271843	10.8394	-0.362971	-0.428471	0.665846	0.641687
alt:rs3826327:PEAKCENTER:chr17:75271437:C:A:75270300:75271666:75271337	14.1979	0.832424	0.982639	0.162893	0.202585
alt:rs3826327:PEAKCENTER:chr17:75271437:C:A:75270830:75271630:75271541	10.9886	-0.309877	-0.365796	0.642741	0.621673
alt:rs3826327:PEAKCENTER:chr17:75271437:C:T:75270300:75271666:75271337	13.5492	0.601512	0.710057	0.238834	0.27375
alt:rs3826327:PEAKCENTER:chr17:75271437:C:T:75270830:75271630:75271541	10.3748	-0.528341	-0.623683	0.733582	0.701369
alt:rs3826327:SNPCENTER:chr17:75271437:C:A:75270830:75271630:75271541	14.3225	0.876765	1.03498	0.150339	0.190307
alt:rs3826327:SNPCENTER:chr17:75271437:C:T:75270830:75271630:75271541	14.3621	0.890877	1.05164	0.146482	0.186498
alt:rs3849027:PEAKCENTER:chr4:11716366:G:C:11716302:11716524:11716400	16.105	1.51124	1.78394	0.0372163	0.0653642
alt:rs3865444:PEAKCENTER:chr19:51727962:C:A:51727829:51728966:51727912	14.6595	0.996727	1.17659	0.119679	0.159448
alt:rs3910814:PEAKCENTER:chr4:14025012:T:C:14024683:14025425:14024904	12.3151	0.162257	0.191537	0.424052	0.435552
alt:rs3910814:SNPCENTER:chr4:14025012:T:C:14024683:14025425:14024904	17.2263	1.91035	2.25508	0.0120642	0.0280441
alt:rs395601:PEAKCENTER:chr15:59063196:G:C:59062834:59063614:59063295	7.89804	-1.40991	-1.66434	0.951978	0.920718
alt:rs395601:SNPCENTER:chr15:59063196:G:C:59062834:59063614:59063295	11.4232	-0.155188	-0.183192	0.572676	0.561663
alt:rs405509:PEAKCENTER:chr19:44905579:T:G:44905547:44906127:44905651	12.6375	0.277035	0.327027	0.371824	0.390877
alt:rs41289512:PEAKCENTER:chr19:45351516:C:G:45351472:45351691:45351550	11.5272	-0.118175	-0.139501	0.555473	0.547036
alt:rs4143207:PEAKCENTER:chr4:14137792:T:C:14137502:14138020:14137878	12.0809	0.0789034	0.0931418	0.462895	0.468555
alt:rs4143207:SNPCENTER:chr4:14137792:T:C:14137502:14138020:14137878	12.1731	0.111718	0.131878	0.447541	0.455524
alt:rs4147929:PEAKCENTER:chr19:1063443:A:G:1063220:1063720:1063470	23.099	4.00063	4.72256	1.16e-06	3.16e-05
alt:rs425930:PEAKCENTER:chr6:5108185:T:C:5108023:5108369:5108167	14.3848	0.898954	1.06117	0.144305	0.184338
alt:rs439401:PEAKCENTER:chr19:44911194:T:C:44910930:44911430:44911180	10.7887	-0.381012	-0.449767	0.673561	0.648403
alt:rs440446:PEAKCENTER:chr19:44905910:C:G:44905530:44906110:44905969	9.02754	-1.00788	-1.18976	0.88293	0.843245
alt:rs440446:PEAKCENTER:chr19:44905910:C:T:44905530:44906110:44905969	9.38807	-0.879561	-1.03828	0.850431	0.810451
alt:rs4456560:PEAKCENTER:chr17:5140399:G:T:5140197:5140697:5140447	9.60067	-0.80389	-0.948956	0.828678	0.78927
alt:rs4456560:PEAKCENTER:chr17:5140399:G:T:5140229:5140729:5140479	5.0196	-2.43445	-2.87376	0.997972	0.992543
alt:rs4477457:PEAKCENTER:chr11:60333134:G:A:60332875:60333375:60333125	15.43	1.27097	1.50032	0.0667662	0.10187
alt:rs4575098:PEAKCENTER:chr1:161155392:G:A:161155022:161156276:161155354	9.23901	-0.932615	-1.10091	0.864532	0.824491
alt:rs460111:PEAKCENTER:chr6:5108251:G:T:5108023:5108369:5108167	13.6847	0.649762	0.767014	0.221537	0.257923
alt:rs460111:PEAKCENTER:chr6:5108251:G:T:5108023:5108369:5108288	12.8282	0.344913	0.407154	0.341947	0.36508
alt:rs4715019:PEAKCENTER:chr6:47447041:T:A:47446774:47447274:47447024	10.1664	-0.602538	-0.711268	0.761541	0.726592
alt:rs4727455:PEAKCENTER:chr7:100473057:G:A:100472792:100473292:100473042	17.8013	2.115	2.49666	0.00626844	0.017215
alt:rs474479:PEAKCENTER:chr11:85828551:C:G:85828483:85828719:85828611	10.4647	-0.496361	-0.585932	0.721039	0.69018
alt:rs483082:PEAKCENTER:chr19:45416178:G:T:45415952:45416626:45416144	11.6437	-0.0766869	-0.0905254	0.536065	0.530564
alt:rs483082:PEAKCENTER:chr19:45416178:G:T:45415952:45416626:45416233	9.15897	-0.961105	-1.13454	0.871716	0.83175
alt:rs4904922:PEAKCENTER:chr14:92466135:G:C:92465994:92466494:92466244	22.2172	3.68678	4.35207	6.74e-06	0.000113557
alt:rs4904922:PEAKCENTER:chr14:92466135:G:T:92465994:92466494:92466244	22.4842	3.78179	4.46423	4.02e-06	7.79e-05
alt:rs4904922:SNPCENTER:chr14:92466135:G:C:92465994:92466494:92466244	12.878	0.36262	0.428056	0.334305	0.358444
alt:rs4904922:SNPCENTER:chr14:92466135:G:T:92465994:92466494:92466244	11.6145	-0.0870943	-0.102811	0.540943	0.534702
alt:rs4904923:PEAKCENTER:chr14:92466141:G:C:92465994:92466494:92466244	23.598	4.17824	4.93222	4.07e-07	1.47e-05
alt:rs4904923:SNPCENTER:chr14:92466141:G:C:92465994:92466494:92466244	14.6712	1.00091	1.18152	0.118698	0.158436
alt:rs493198:SNPCENTER:chr4:14025084:C:T:14024971:14025197:14025084	14.579	0.968078	1.14277	0.126567	0.166503
alt:rs507801:PEAKCENTER:chr15:59053345:T:G:59053086:59053586:59053336	12.3972	0.191481	0.226035	0.410587	0.424074
alt:rs5120:PEAKCENTER:chr19:44948363:T:A:44948116:44948616:44948366	11.9944	0.0481366	0.0568231	0.477343	0.480804
alt:rs514049:PEAKCENTER:chr15:59042363:C:A:59040961:59042514:59042268	9.25951	-0.92532	-1.0923	0.862649	0.8226
alt:rs514049:PEAKCENTER:chr15:59042363:C:A:59040961:59042514:59042458	12.3247	0.165702	0.195604	0.42246	0.434196
alt:rs514049:SNPCENTER:chr15:59042363:C:A:59040961:59042514:59042268	14.4723	0.930107	1.09795	0.136113	0.176158
alt:rs5157:PEAKCENTER:chr19:44943904:T:C:44943731:44944231:44943981	13.1921	0.474435	0.560049	0.287723	0.317595
alt:rs527480084:PEAKCENTER:chr2:104659115:C:T:104658949:104659408:104659117	11.7481	-0.0395501	-0.0466871	0.518619	0.515774
alt:rs527480084:PEAKCENTER:chr2:104659115:C:T:104658993:104660142:104659177	11.6515	-0.0739336	-0.0872752	0.534774	0.529468
alt:rs527923559:PEAKCENTER:chr17:75301233:T:C:75301107:75301512:75301241	12.0833	0.0797803	0.0941771	0.462484	0.468206
alt:rs527923559:PEAKCENTER:chr17:75301233:T:C:75301131:75301365:75301193	11.7961	-0.0224755	-0.0265313	0.510583	0.508966
alt:rs529049685:SNPCENTER:chr8:1925562:A:G:1925449:1925675:1925562	11.3386	-0.185316	-0.218757	0.58658	0.573509
alt:rs529295914:PEAKCENTER:chr2:104659176:C:T:104658949:104659408:104659117	11.2909	-0.202282	-0.238785	0.594364	0.580152
alt:rs529295914:PEAKCENTER:chr2:104659176:C:T:104658993:104660142:104659177	11.4317	-0.152146	-0.179601	0.571267	0.560464
alt:rs529399340:PEAKCENTER:chr9:82410828:G:A:82410144:82410929:82410800	9.54821	-0.822562	-0.970997	0.834225	0.794622
alt:rs531197732:SNPCENTER:chr17:14744548:A:C:14744435:14744661:14744548	9.67342	-0.777997	-0.91839	0.820793	0.781715
alt:rs531197732:SNPCENTER:chr17:14744548:A:G:14744435:14744661:14744548	9.12326	-0.973817	-1.14955	0.874835	0.834926
alt:rs533098163:PEAKCENTER:chr11:128849072:G:A:128848880:128849131:128849055	12.5295	0.238584	0.281637	0.389111	0.405714
alt:rs533098163:PEAKCENTER:chr11:128849072:G:A:128848913:128849131:128849013	11.791	-0.0242814	-0.0286631	0.511433	0.509686
alt:rs536107855:PEAKCENTER:chr9:83980965:C:G:83979930:83981165:83981045	9.5465	-0.82317	-0.971715	0.834404	0.794794
alt:rs536107855:PEAKCENTER:chr9:83980965:C:T:83979930:83981165:83981045	9.55281	-0.820925	-0.969065	0.833744	0.794156
alt:rs536518226:PEAKCENTER:chr19:45137507:G:C:45137246:45137746:45137496	10.5287	-0.473576	-0.559035	0.711931	0.682099
alt:rs538138052:PEAKCENTER:chr9:83980611:T:C:83979930:83981165:83980675	9.44844	-0.858072	-1.01292	0.84445	0.804574
alt:rs538138052:PEAKCENTER:chr9:83980611:T:C:83980125:83980880:83980599	12.1696	0.110488	0.130426	0.448115	0.456011
alt:rs538492162:PEAKCENTER:chr3:155854074:G:A:155853756:155855225:155854014	14.4912	0.936822	1.10588	0.13439	0.174425
alt:rs538492162:PEAKCENTER:chr3:155854074:G:A:155853756:155855225:155854153	18.4129	2.33269	2.75363	0.00294691	0.00983228
alt:rs540502517:PEAKCENTER:chr9:83980744:C:G:83979923:83981249:83980737	10.4101	-0.515768	-0.608841	0.728685	0.696992
alt:rs540502517:PEAKCENTER:chr9:83980744:C:G:83979930:83981165:83980675	10.0179	-0.65539	-0.773658	0.780434	0.743892
alt:rs540655163:SNPCENTER:chr6:14098993:T:C:14098880:14099106:14098993	9.77899	-0.740417	-0.874029	0.808949	0.770477
alt:rs541458:PEAKCENTER:chr11:85788351:C:T:85788212:85788484:85788350	13.5931	0.617165	0.728535	0.233143	0.268563
alt:rs541676724:PEAKCENTER:chr6:130070488:C:T:130070245:130071143:130070490	12.8596	0.356069	0.420323	0.337125	0.360894
alt:rs543790612:PEAKCENTER:chr17:75271743:C:A:75270249:75271959:75271843	12.0243	0.0587814	0.0693887	0.47234	0.476563
alt:rs543790612:SNPCENTER:chr17:75271743:C:A:75270249:75271959:75271843	8.85523	-1.06922	-1.26216	0.896554	0.857514
alt:rs543917131:PEAKCENTER:chr2:104659015:G:C:104658949:104659408:104659117	12.5364	0.241033	0.284528	0.388003	0.404765
alt:rs543917131:PEAKCENTER:chr2:104659015:G:T:104658949:104659408:104659117	12.9532	0.389377	0.459641	0.322887	0.348499
alt:rs543917131:SNPCENTER:chr2:104659015:G:C:104658949:104659408:104659117	14.2712	0.858508	1.01343	0.155428	0.195306
alt:rs543917131:SNPCENTER:chr2:104659015:G:T:104658949:104659408:104659117	14.242	0.848125	1.00117	0.158372	0.198184
alt:rs545732955:PEAKCENTER:chr9:124221781:A:C:124221758:124221963:124221854	17.7382	2.09254	2.47015	0.00675291	0.0181952
alt:rs545943117:PEAKCENTER:chr19:44905978:G:A:44905530:44906110:44905969	8.30605	-1.26469	-1.49291	0.93227	0.897009
alt:rs545943117:PEAKCENTER:chr19:44905978:G:A:44905547:44906127:44906017	9.14666	-0.965486	-1.13971	0.872797	0.832849
alt:rs547130450:PEAKCENTER:chr9:83980524:G:C:83980125:83980880:83980599	9.52642	-0.830316	-0.98015	0.836494	0.79682
alt:rs547679392:PEAKCENTER:chr17:75271502:T:G:75270241:75271699:75271532	10.8134	-0.372254	-0.439429	0.669825	0.645148
alt:rs548955020:PEAKCENTER:chr20:10218269:A:G:10217936:10218436:10218186	12.3279	0.166824	0.196928	0.421942	0.433754
alt:rs549746751:PEAKCENTER:chr19:12736940:G:A:12736814:12737337:12736895	14.377	0.896164	1.05788	0.145055	0.185083
alt:rs549746751:PEAKCENTER:chr19:12736940:G:A:12736825:12737331:12737003	12.6797	0.292034	0.344733	0.365148	0.38513
alt:rs550074521:PEAKCENTER:chr10:117831318:A:T:117830797:117831384:117831217	12.9871	0.401468	0.473915	0.31778	0.344038
alt:rs550074521:SNPCENTER:chr10:117831318:A:T:117830797:117831384:117831217	13.4937	0.581759	0.68674	0.246123	0.280364
alt:rs550313651:SNPCENTER:chr12:44852147:T:A:44852034:44852260:44852147	9.50501	-0.83794	-0.98915	0.838705	0.798968
alt:rs550521277:PEAKCENTER:chr17:75301912:G:A:75301001:75302178:75301968	12.7799	0.327723	0.386862	0.349429	0.37156
alt:rs551652816:PEAKCENTER:chr6:5108294:A:G:5108023:5108369:5108288	12.0772	0.0775966	0.0915993	0.463508	0.469074
alt:rs55706526:PEAKCENTER:chr4:11041551:AAT:A:11041259:11041759:11041509	15.7479	1.38411	1.63388	0.0511425	0.0831628
alt:rs558514049:PEAKCENTER:chr9:83981038:G:C:83979922:83981242:83981073	9.59451	-0.806081	-0.951541	0.829335	0.789902
alt:rs558514049:PEAKCENTER:chr9:83981038:G:C:83979923:83981249:83981034	8.41272	-1.22672	-1.44809	0.926204	0.890036
alt:rs55876153:PEAKCENTER:chr11:47395085:G:A:47394754:47395254:47395004	15.5719	1.32148	1.55994	0.0593865	0.093171
alt:rs55876153:PEAKCENTER:chr11:47395085:G:C:47394754:47395254:47395004	17.6899	2.07534	2.44984	0.0071459	0.0189775
alt:rs559252710:PEAKCENTER:chr16:89365312:C:A:89365046:89365460:89365246	14.5634	0.962516	1.13621	0.127935	0.167895
alt:rs559252710:PEAKCENTER:chr16:89365312:C:T:89365046:89365460:89365246	12.7986	0.334371	0.39471	0.346529	0.36905
alt:rs55932259:PEAKCENTER:chr2:113084391:T:C:113084327:113084535:113084430	10.3437	-0.539433	-0.636777	0.737865	0.705206
alt:rs559355307:PEAKCENTER:chr6:6004096:G:A:6003387:6004225:6004086	11.0185	-0.299217	-0.353212	0.638035	0.617613
alt:rs56006341:PEAKCENTER:chr18:79679844:G:T:79678896:79680097:79679798	9.43291	-0.863602	-1.01944	0.846004	0.806097
alt:rs56006341:PEAKCENTER:chr18:79679844:G:T:79678930:79680303:79679842	10.1492	-0.608661	-0.718497	0.763775	0.728626
alt:rs560777515:PEAKCENTER:chr3:155854278:G:A:155854173:155855059:155854234	9.91977	-0.690311	-0.81488	0.79243	0.755001
alt:rs561236905:SNPCENTER:chr1:101453799:G:A:101453686:101453912:101453799	16.2413	1.55973	1.84119	0.0327968	0.0594117
alt:rs56152541:PEAKCENTER:chr17:5097732:T:C:5097399:5097899:5097649	12.2813	0.150248	0.177361	0.429612	0.440284
alt:rs562006057:PEAKCENTER:chr2:104659054:A:G:104658949:104659408:104659117	12.421	0.199981	0.236069	0.40669	0.420748
alt:rs56246515:PEAKCENTER:chr18:79679756:G:A:79678896:79680097:79679798	10.9921	-0.308625	-0.364317	0.642189	0.621196
alt:rs56246515:PEAKCENTER:chr18:79679756:G:A:79678942:79679929:79679744	9.83023	-0.722181	-0.852501	0.803032	0.764908
alt:rs562540239:SNPCENTER:chr8:2181235:C:T:2181122:2181348:2181235	10.1036	-0.624889	-0.737654	0.769637	0.733978
alt:rs563571689:PEAKCENTER:chr19:44905923:G:A:44905530:44906110:44905969	9.07428	-0.99125	-1.17013	0.879025	0.839218
alt:rs565199176:SNPCENTER:chr12:45104998:A:G:45104885:45105111:45104998	13.0128	0.410603	0.484698	0.313945	0.340682
alt:rs566583202:PEAKCENTER:chr10:117830940:G:C:117830797:117831384:117830925	13.0255	0.415112	0.490021	0.31206	0.33903
alt:rs567525581:SNPCENTER:chr19:1998877:C:A:1998764:1998990:1998877	9.15254	-0.963393	-1.13724	0.872281	0.832325
alt:rs56853180:PEAKCENTER:chr14:77499300:G:A:77498083:77499491:77499359	12.0891	0.0818277	0.0965938	0.461524	0.467392
alt:rs571931332:PEAKCENTER:chr3:105584806:T:A:105584362:105585294:105584738	14.5792	0.968157	1.14286	0.126547	0.166483
alt:rs571931332:PEAKCENTER:chr3:105584806:T:A:105584362:105585294:105584875	11.6243	-0.0836078	-0.0986952	0.53931	0.533316
alt:rs572021589:PEAKCENTER:chr17:75302054:T:A:75301001:75302178:75301968	12.8474	0.351748	0.415222	0.33899	0.362514
alt:rs572021589:PEAKCENTER:chr17:75302054:T:G:75301001:75302178:75301968	12.3984	0.191933	0.226568	0.41038	0.423898
alt:rs572021589:SNPCENTER:chr17:75302054:T:A:75301001:75302178:75301968	12.7424	0.314376	0.371107	0.355279	0.376618
alt:rs572021589:SNPCENTER:chr17:75302054:T:G:75301001:75302178:75301968	12.9258	0.379642	0.44815	0.327023	0.352106
alt:rs573338217:SNPCENTER:chr1:101453823:C:G:101453710:101453936:101453823	18.5527	2.38245	2.81238	0.00245885	0.0085989
alt:rs573811766:SNPCENTER:chr17:75301491:C:T:75301378:75301604:75301491	12.6965	0.298032	0.351813	0.362489	0.382839
alt:rs573838732:PEAKCENTER:chr5:101299815:A:T:101299183:101299948:101299813	11.5866	-0.0970312	-0.114541	0.545595	0.538649
alt:rs574419182:PEAKCENTER:chr3:105585137:A:T:105584362:105585294:105585052	12.487	0.22346	0.263784	0.395973	0.411589
alt:rs574419182:SNPCENTER:chr3:105585137:A:T:105584362:105585294:105585052	12.1979	0.120549	0.142303	0.44342	0.452024
alt:rs577787200:SNPCENTER:chr17:75301032:C:A:75300919:75301145:75301032	16.4031	1.61732	1.90917	0.0281198	0.0529045
alt:rs580064:PEAKCENTER:chr11:59869119:T:C:59868859:59869359:59869109	12.141	0.1003	0.1184	0.452875	0.460053
alt:rs580817:PEAKCENTER:chr11:59869090:A:G:59868873:59869373:59869123	10.2358	-0.577819	-0.682089	0.752409	0.718307
alt:rs581751:PEAKCENTER:chr1:212546139:C:T:212545977:212546228:212546104	10.18	-0.597703	-0.705561	0.759769	0.724981
alt:rs581751:PEAKCENTER:chr1:212546139:C:T:212545991:212546247:212546195	11.0603	-0.284371	-0.335687	0.631447	0.611937
alt:rs58402148:PEAKCENTER:chr2:127084369:C:T:127084174:127084674:127084424	12.7939	0.332702	0.39274	0.347256	0.36968
alt:rs58862540:PEAKCENTER:chr5:107428610:C:A:107428402:107428758:107428564	15.0686	1.14233	1.34846	0.0887546	0.126659
alt:rs59097112:PEAKCENTER:chr11:85828548:G:A:85828483:85828719:85828611	10.224	-0.582014	-0.68704	0.753971	0.719721
alt:rs59338888:PEAKCENTER:chr11:128849095:G:A:128848880:128849131:128849055	9.29954	-0.911072	-1.07548	0.85892	0.818871
alt:rs59338888:PEAKCENTER:chr11:128849095:G:A:128848913:128849131:128849013	7.4043	-1.58565	-1.87179	0.969382	0.943591
alt:rs6014724:PEAKCENTER:chr20:54998544:A:G:54998217:54998717:54998467	9.16463	-0.95909	-1.13216	0.871217	0.831243
alt:rs60209916:PEAKCENTER:chr14:61501463:C:T:61501350:61501612:61501492	11.0267	-0.296313	-0.349784	0.63675	0.616505
alt:rs6039769:SNPCENTER:chr20:10218306:A:C:10218193:10218419:10218306	14.6107	0.979348	1.15608	0.123825	0.163704
alt:rs6039769:SNPCENTER:chr20:10218306:A:G:10218193:10218419:10218306	14.8359	1.0595	1.25069	0.105524	0.144686
alt:rs604937:SNPCENTER:chr6:119111058:T:A:119110945:119111171:119111058	12.3939	0.190307	0.224649	0.411126	0.424534
alt:rs604937:SNPCENTER:chr6:119111058:T:C:119110945:119111171:119111058	11.6317	-0.0809759	-0.0955884	0.538076	0.532269
alt:rs6064392:PEAKCENTER:chr20:54984768:G:T:54984517:54985017:54984767	12.6047	0.265363	0.313249	0.377046	0.395365
alt:rs609614:PEAKCENTER:chr1:212546205:T:C:212545991:212546247:212546195	11.3251	-0.190114	-0.224421	0.588785	0.57539
alt:rs61481506:PEAKCENTER:chr17:5158714:T:C:5158083:5159028:5158648	12.4258	0.201681	0.238075	0.405912	0.420083
alt:rs61481506:PEAKCENTER:chr17:5158714:T:C:5158092:5158872:5158735	13.9491	0.743884	0.878121	0.189939	0.228473
alt:rs61614991:PEAKCENTER:chr4:14025298:C:T:14024683:14025425:14025226	10.8444	-0.361191	-0.42637	0.665081	0.641022
alt:rs61614991:PEAKCENTER:chr4:14025298:C:T:14024683:14025425:14025326	10.2164	-0.584721	-0.690237	0.754977	0.720632
alt:rs61734055:PEAKCENTER:chr17:3386521:G:A:3386161:3386666:3386529	16.1895	1.54131	1.81944	0.0344221	0.0616213
alt:rs61734055:PEAKCENTER:chr17:3386521:G:C:3386161:3386666:3386529	17.005	1.83158	2.1621	0.0153052	0.0335068
alt:rs62097686:PEAKCENTER:chr18:79680816:G:A:79680708:79680900:79680777	12.5976	0.262837	0.310267	0.378179	0.396338
alt:rs62129511:PEAKCENTER:chr19:1999195:C:T:1998312:1999407:1999262	10.953	-0.322556	-0.380763	0.648311	0.626484
alt:rs62129512:PEAKCENTER:chr19:1999196:C:G:1998312:1999407:1999262	10.8446	-0.361146	-0.426316	0.665061	0.641005
alt:rs62384883:PEAKCENTER:chr5:101299325:C:T:101299183:101299948:101299394	10.1971	-0.591611	-0.69837	0.757527	0.722944
alt:rs62427420:PEAKCENTER:chr6:108003170:C:G:108002774:108003244:108003075	16.6439	1.70303	2.01035	0.0221973	0.0442815
alt:rs62427420:SNPCENTER:chr6:108003170:C:G:108002774:108003244:108003075	18.1062	2.22353	2.62477	0.00433538	0.0130902
alt:rs632185:PEAKCENTER:chr11:59951433:A:G:59951354:59951587:59951466	11.7279	-0.0467368	-0.0551707	0.521999	0.518639
alt:rs636317:PEAKCENTER:chr11:60019150:C:T:60018954:60020211:60019088	16.6936	1.72073	2.03124	0.0211153	0.0426501
alt:rs636317:PEAKCENTER:chr11:60019150:C:T:60018954:60020211:60019210	12.6381	0.277238	0.327267	0.371733	0.390799
alt:rs636341:PEAKCENTER:chr11:60019161:A:C:60018954:60020211:60019088	15.3147	1.22994	1.45189	0.073266	0.109359
alt:rs636341:PEAKCENTER:chr11:60019161:A:C:60018954:60020211:60019210	13.0298	0.416672	0.491863	0.311408	0.338459
alt:rs642151:PEAKCENTER:chr6:6003953:G:A:6003597:6004097:6003847	15.4679	1.28445	1.51623	0.0647301	0.0994924
alt:rs642151:PEAKCENTER:chr6:6003953:G:A:6003806:6004306:6004056	13.324	0.521376	0.615461	0.269125	0.301052
alt:rs642151:SNPCENTER:chr6:6003953:G:A:6003597:6004097:6003847	13.5595	0.605196	0.714406	0.237488	0.272524
alt:rs6464547:PEAKCENTER:chr7:143386568:A:C:143386295:143386795:143386545	11.3066	-0.1967	-0.232195	0.591807	0.577969
alt:rs6464547:PEAKCENTER:chr7:143386568:A:T:143386295:143386795:143386545	10.6115	-0.444113	-0.524255	0.69995	0.67152
alt:rs650366:PEAKCENTER:chr15:59061142:A:G:59060809:59061309:59061059	12.5963	0.262348	0.309689	0.378399	0.396527
alt:rs653765:PEAKCENTER:chr15:59042012:T:C:59040961:59042514:59041984	16.421	1.62369	1.9167	0.0276382	0.0522206
alt:rs653765:PEAKCENTER:chr15:59042012:T:C:59040961:59042514:59042091	17.7795	2.10723	2.48749	0.00643242	0.0175488
alt:rs653765:PEAKCENTER:chr15:59042012:T:G:59040961:59042514:59041984	16.9127	1.79873	2.12332	0.0168637	0.0360309
alt:rs653765:PEAKCENTER:chr15:59042012:T:G:59040961:59042514:59042091	19.3089	2.6516	3.13009	0.000873765	0.0040056
alt:rs667543:PEAKCENTER:chr6:5108157:G:A:5108023:5108369:5108167	15.4301	1.27101	1.50037	0.066759	0.101862
alt:rs667897:PEAKCENTER:chr11:59936979:A:G:59936720:59937220:59936970	9.33465	-0.898574	-1.06073	0.855593	0.81556
alt:rs67141839:PEAKCENTER:chr6:32572576:GGACAT:G:32572337:32572679:32572652	8.89046	-1.05668	-1.24736	0.893867	0.854671
alt:rs6722922:SNPCENTER:chr2:113083938:C:T:113083825:113084051:113083938	11.9897	0.0464354	0.0548149	0.478143	0.481482
alt:rs672399:PEAKCENTER:chr11:60020112:T:G:60018954:60020211:60020089	18.127	2.23094	2.63353	0.00422515	0.0128424
alt:rs6733839:PEAKCENTER:chr2:127892810:C:T:127891990:127893319:127892710	12.7416	0.314082	0.370759	0.355408	0.37673
alt:rs6733839:PEAKCENTER:chr2:127892810:C:T:127892531:127893210:127892915	7.37748	-1.5952	-1.88306	0.970154	0.944666
alt:rs6733839:SNPCENTER:chr2:127892810:C:T:127891990:127893319:127892710	5.23433	-2.35802	-2.78353	0.997311	0.990814
alt:rs6734238:PEAKCENTER:chr2:113083453:A:G:113083120:113083680:113083454	8.62502	-1.15116	-1.35889	0.912909	0.875166
alt:rs6734238:PEAKCENTER:chr2:113083453:A:G:113083120:113083680:113083527	16.4644	1.63913	1.93492	0.0264999	0.0505927
alt:rs67397426:SNPCENTER:chr8:133356958:T:A:133356845:133357071:133356958	4.78826	-2.51679	-2.97096	0.998516	0.994079
alt:rs6750559:SNPCENTER:chr2:113083955:G:A:113083842:113084068:113083955	13.7843	0.685205	0.808853	0.2093	0.246607
alt:rs67693441:PEAKCENTER:chr1:212546156:T:C:212545977:212546228:212546104	10.1061	-0.623996	-0.736599	0.769317	0.733685
alt:rs67693441:PEAKCENTER:chr1:212546156:T:C:212545991:212546247:212546195	12.1471	0.102462	0.120952	0.451865	0.459195
alt:rs678640:PEAKCENTER:chr1:212546024:A:G:212545977:212546228:212546104	10.3279	-0.545052	-0.643409	0.740021	0.707141
alt:rs678640:PEAKCENTER:chr1:212546024:A:G:212545991:212546247:212546063	9.85355	-0.713881	-0.842704	0.800303	0.76235
alt:rs6848440:PEAKCENTER:chr4:11700350:G:A:11699780:11700871:11700442	12.0956	0.0841394	0.0993227	0.460441	0.466473
alt:rs6848440:SNPCENTER:chr4:11700350:G:A:11699780:11700871:11700442	8.27283	-1.27651	-1.50686	0.934077	0.899113
alt:rs6909786:PEAKCENTER:chr6:91167152:T:C:91166699:91167483:91167131	11.4634	-0.140878	-0.1663	0.56604	0.556017
alt:rs6925314:PEAKCENTER:chr6:91167087:A:G:91166699:91167483:91167028	10.1782	-0.598313	-0.706281	0.759993	0.725185
alt:rs6925314:PEAKCENTER:chr6:91167087:A:G:91166699:91167483:91167131	9.95365	-0.678252	-0.800646	0.788332	0.751194
alt:rs6946179:SNPCENTER:chr7:128706344:C:T:128706231:128706457:128706344	14.6819	1.00471	1.18601	0.117809	0.157519
alt:rs7022547:PEAKCENTER:chr9:84367908:C:T:84367804:84368115:84367925	11.6845	-0.0621863	-0.0734081	0.529259	0.524793
alt:rs7022691:PEAKCENTER:chr9:84367989:C:T:84367804:84368115:84367925	11.6531	-0.0733415	-0.0865763	0.534496	0.529233
alt:rs7038805:PEAKCENTER:chr9:84367812:T:C:84367563:84368063:84367813	11.2779	-0.206894	-0.244229	0.596473	0.581954
alt:rs7039104:PEAKCENTER:chr9:84368031:T:C:84367804:84368115:84367925	9.99023	-0.665231	-0.785275	0.783854	0.747049
alt:rs7039104:SNPCENTER:chr9:84368031:T:C:84367804:84368115:84367925	12.4617	0.214441	0.253137	0.400081	0.415102
alt:rs7103808:SNPCENTER:chr11:60310703:A:G:60310538:60311038:60310788	11.8545	-0.00166722	-0.00196808	0.500785	0.500665
alt:rs7110631:PEAKCENTER:chr11:85856187:C:G:85855905:85856405:85856155	11.8876	0.0101148	0.0119401	0.495237	0.495965
alt:rs7128450:PEAKCENTER:chr11:60031270:G:C:60030928:60031502:60031267	9.55794	-0.819097	-0.966906	0.833205	0.793634
alt:rs7158555:PEAKCENTER:chr14:53362006:G:A:53361652:53362152:53361902	13.5423	0.599066	0.707169	0.239731	0.274565
alt:rs7158555:SNPCENTER:chr14:53362006:G:A:53361652:53362152:53361902	13.9083	0.729329	0.86094	0.194636	0.2329
alt:rs71705525:PEAKCENTER:chr6:32576394:AACG:A:32576059:32576559:32576309	11.8592	0	0	0.5	0.5
alt:rs718376:PEAKCENTER:chr11:60002935:G:A:60002527:60003073:60002954	11.7483	-0.0394604	-0.0465812	0.518576	0.515738
alt:rs7247227:PEAKCENTER:chr19:44951502:A:G:44951240:44951740:44951490	9.95373	-0.678223	-0.800612	0.788322	0.751185
alt:rs7247551:PEAKCENTER:chr19:44951509:G:A:44951240:44951740:44951490	10.228	-0.580589	-0.685359	0.753441	0.719241
alt:rs72479703:PEAKCENTER:chr17:5144696:A:G:5144525:5145025:5144775	16.0764	1.50104	1.77191	0.0382048	0.0666726
alt:rs7248162:PEAKCENTER:chr19:44951429:T:C:44951240:44951740:44951490	10.6134	-0.443421	-0.523439	0.699665	0.671269
alt:rs7248421:PEAKCENTER:chr19:45102867:C:T:45102589:45103089:45102839	13.9561	0.746355	0.881038	0.189149	0.227727
alt:rs72652926:PEAKCENTER:chr1:20852094:T:A:20851715:20852264:20852146	12.5526	0.246822	0.291362	0.385387	0.402523
alt:rs72652926:PEAKCENTER:chr1:20852094:T:C:20851715:20852264:20852146	12.5304	0.238911	0.282024	0.388963	0.405587
alt:rs72828262:SNPCENTER:chr2:104658861:T:G:104658748:104658974:104658861	13.2448	0.493182	0.582179	0.280223	0.310942
alt:rs7283058:SNPCENTER:chr21:24420764:G:A:24420651:24420877:24420764	11.1722	-0.244539	-0.288668	0.613582	0.596593
alt:rs72838287:PEAKCENTER:chr2:127135380:C:G:127135119:127135619:127135369	15.8052	1.40453	1.65798	0.0486605	0.0800806
alt:rs72838288:PEAKCENTER:chr2:127135449:C:A:127135119:127135619:127135369	15.1013	1.15396	1.3622	0.0865674	0.124258
alt:rs72838288:PEAKCENTER:chr2:127135449:C:G:127135119:127135619:127135369	13.7934	0.688438	0.812669	0.208204	0.245589
alt:rs72838288:PEAKCENTER:chr2:127135449:C:T:127135119:127135619:127135369	15.3105	1.22845	1.45013	0.0735116	0.109639
alt:rs72857275:PEAKCENTER:chr6:43454960:C:T:43454584:43455010:43454929	15.1787	1.18153	1.39474	0.0815476	0.118697
alt:rs72943445:PEAKCENTER:chr2:104658539:G:T:104658470:104658819:104658649	7.65674	-1.4958	-1.76572	0.961279	0.932647
alt:rs72943445:SNPCENTER:chr2:104658539:G:T:104658470:104658819:104658649	12.2423	0.136365	0.160973	0.436057	0.445766
alt:rs72943447:SNPCENTER:chr2:104658952:T:C:104658839:104659065:104658952	13.726	0.664467	0.784373	0.216411	0.253196
alt:rs72973561:PEAKCENTER:chr19:1037584:C:T:1037394:1037894:1037644	13.9734	0.752499	0.888291	0.187192	0.225875
alt:rs72979662:SNPCENTER:chr19:1998889:G:A:1998776:1999002:1998889	8.75179	-1.10603	-1.30562	0.90416	0.865644
alt:rs73000577:PEAKCENTER:chr3:132660791:G:C:132659366:132660992:132660763	12.9677	0.394555	0.465755	0.320696	0.346586
alt:rs73075447:SNPCENTER:chr20:10217927:G:T:10217814:10218040:10217927	18.0244	2.19441	2.5904	0.00479326	0.0141031
alt:rs73174820:SNPCENTER:chr13:40796902:G:A:40796789:40797015:40796902	11.0263	-0.296449	-0.349944	0.63681	0.616556
alt:rs73277302:PEAKCENTER:chr12:44816820:T:A:44816212:44817154:44816763	10.2565	-0.570459	-0.6734	0.749654	0.715817
alt:rs73278954:PEAKCENTER:chr12:45050173:T:C:45049885:45050385:45050135	13.8916	0.723413	0.853956	0.196565	0.234713
alt:rs73285474:SNPCENTER:chr7:1535287:G:A:1535174:1535400:1535287	9.33966	-0.896791	-1.05862	0.855114	0.815085
alt:rs73380856:SNPCENTER:chr10:116762528:C:T:116762415:116762641:116762528	19.1344	2.58951	3.0568	0.00111858	0.00480564
alt:rs73454551:PEAKCENTER:chr7:116180505:A:C:116180105:116180645:116180603	10.5685	-0.459395	-0.542295	0.706192	0.677025
alt:rs73454551:PEAKCENTER:chr7:116180505:A:C:116180254:116180660:116180404	10.9295	-0.330904	-0.390617	0.65196	0.629642
alt:rs73454551:SNPCENTER:chr7:116180505:A:C:116180105:116180645:116180603	9.68602	-0.773511	-0.913094	0.819403	0.78039
alt:rs73650714:PEAKCENTER:chr9:82410499:C:A:82410144:82410929:82410478	15.2869	1.22003	1.44019	0.0749069	0.111227
alt:rs73717652:PEAKCENTER:chr6:5108203:T:C:5108023:5108369:5108167	14.5161	0.945684	1.11634	0.132139	0.172155
alt:rs73762103:PEAKCENTER:chr6:108002498:G:A:108002339:108002585:108002470	12.9798	0.398874	0.470852	0.318873	0.344993
alt:rs73944933:PEAKCENTER:chr2:104658281:C:A:104658238:104658817:104658349	11.5854	-0.0974675	-0.115056	0.5458	0.538822
alt:rs73944933:PEAKCENTER:chr2:104658281:C:G:104658238:104658817:104658349	9.97148	-0.671907	-0.793155	0.786156	0.749179
alt:rs73944933:PEAKCENTER:chr2:104658281:C:T:104658238:104658817:104658349	10.9219	-0.333625	-0.393829	0.653146	0.630669
alt:rs73972710:PEAKCENTER:chr18:79680324:C:G:79679978:79680478:79680228	9.63615	-0.791262	-0.934049	0.824861	0.785604
alt:rs73972710:PEAKCENTER:chr18:79680324:C:T:79679978:79680478:79680228	9.20568	-0.94448	-1.11492	0.867557	0.827538
alt:rs73972710:SNPCENTER:chr18:79680324:C:G:79679978:79680478:79680228	4.24073	-2.71168	-3.20101	0.999315	0.996653
alt:rs73972710:SNPCENTER:chr18:79680324:C:T:79679978:79680478:79680228	4.65639	-2.56373	-3.02637	0.998762	0.994822
alt:rs73996005:PEAKCENTER:chr17:75271848:G:A:75270249:75271959:75271843	11.9917	0.047168	0.0556797	0.477798	0.48119
alt:rs74257502:SNPCENTER:chr19:55480230:T:A:55480117:55480343:55480230	11.0104	-0.302113	-0.35663	0.639316	0.618717
alt:rs74264469:SNPCENTER:chr2:104658936:C:T:104658823:104659049:104658936	9.47768	-0.847667	-1.00063	0.841498	0.801688
alt:rs74352858:PEAKCENTER:chr18:10499418:T:A:10499075:10499658:10499462	11.4707	-0.138287	-0.163242	0.564836	0.554993
alt:rs74352858:PEAKCENTER:chr18:10499418:T:A:10499356:10499581:10499404	15.9756	1.46515	1.72955	0.0418555	0.0714394
alt:rs74352858:PEAKCENTER:chr18:10499418:T:C:10499075:10499658:10499462	11.1502	-0.252343	-0.297879	0.617102	0.599612
alt:rs74352858:PEAKCENTER:chr18:10499418:T:C:10499356:10499581:10499404	17.5892	2.0395	2.40754	0.00803028	0.0207001
alt:rs744373:PEAKCENTER:chr2:127137039:A:G:127136812:127137312:127137062	10.2373	-0.577274	-0.681445	0.752205	0.718123
alt:rs74704183:PEAKCENTER:chr10:117831310:A:G:117830797:117831384:117831217	14.2848	0.863372	1.01917	0.154061	0.193966
alt:rs74704183:SNPCENTER:chr10:117831310:A:G:117830797:117831384:117831217	14.7081	1.01401	1.19699	0.115655	0.155289
alt:rs748160380:PEAKCENTER:chr6:6003700:T:C:6003387:6004225:6003746	15.0172	1.12404	1.32688	0.0922749	0.130498
alt:rs74880413:PEAKCENTER:chr4:14137813:A:G:14137502:14138020:14137878	12.71	0.302835	0.357483	0.360365	0.381008
alt:rs749006:PEAKCENTER:chr2:127102190:G:A:127102034:127102534:127102284	10.8662	-0.353433	-0.417211	0.661738	0.638118
alt:rs749006:SNPCENTER:chr2:127102190:G:A:127102034:127102534:127102284	11.5464	-0.111346	-0.131439	0.552286	0.544329
alt:rs749206914:PEAKCENTER:chr19:12737183:G:A:12736798:12737343:12737183	9.36071	-0.8893	-1.04978	0.85309	0.813079
alt:rs74992761:PEAKCENTER:chr6:130070425:C:T:130070245:130071143:130070490	14.5132	0.944642	1.11511	0.132402	0.172421
alt:rs75009307:PEAKCENTER:chr12:45050225:A:G:45049885:45050385:45050135	14.226	0.842413	0.99443	0.160007	0.199778
alt:rs75009307:SNPCENTER:chr12:45050225:A:G:45049885:45050385:45050135	13.7152	0.660613	0.779824	0.217747	0.25443
alt:rs75045569:PEAKCENTER:chr7:143109208:T:G:143108952:143109452:143109202	12.9255	0.379517	0.448003	0.327076	0.352152
alt:rs75137283:PEAKCENTER:chr12:44816864:C:T:44816212:44817154:44816941	14.7886	1.04266	1.23082	0.109196	0.148552
alt:rs75151153:PEAKCENTER:chr2:113083405:T:G:113083120:113083680:113083331	11.2825	-0.20527	-0.242312	0.595731	0.581319
alt:rs75151153:PEAKCENTER:chr2:113083405:T:G:113083120:113083680:113083454	9.87646	-0.705727	-0.833079	0.7976	0.759821
alt:rs75327688:PEAKCENTER:chr2:113083264:G:T:113083120:113083680:113083331	11.2534	-0.215643	-0.254557	0.600467	0.585367
alt:rs75380400:PEAKCENTER:chr11:128849029:C:T:128848880:128849131:128848964	11.0532	-0.286872	-0.33864	0.632559	0.612895
alt:rs75380400:PEAKCENTER:chr11:128849029:C:T:128848880:128849131:128849055	10.6556	-0.428405	-0.505713	0.693471	0.665822
alt:rs75511804:PEAKCENTER:chr17:5138304:C:T:5137722:5138705:5138237	16.7089	1.72619	2.03769	0.0207905	0.0421566
alt:rs755951:PEAKCENTER:chr8:27226790:A:C:27226220:27226850:27226734	20.3127	3.0089	3.55187	0.000191252	0.00131098
alt:rs757349496:PEAKCENTER:chr5:113562525:C:T:113562045:113562706:113562417	11.4717	-0.137916	-0.162803	0.564663	0.554846
alt:rs757349496:SNPCENTER:chr5:113562525:C:T:113562045:113562706:113562417	7.47369	-1.56095	-1.84263	0.967309	0.940733
alt:rs75759619:PEAKCENTER:chr3:132659564:A:C:132659366:132660992:132659463	11.1438	-0.254635	-0.300584	0.618134	0.600497
alt:rs75759619:PEAKCENTER:chr3:132659564:A:G:132659366:132660992:132659463	11.9929	0.0476045	0.056195	0.477593	0.481016
alt:rs75759619:SNPCENTER:chr3:132659564:A:C:132659366:132660992:132659463	12.0389	0.0639638	0.0755063	0.469906	0.4745
alt:rs75759619:SNPCENTER:chr3:132659564:A:G:132659366:132660992:132659463	12.9345	0.382722	0.451786	0.325711	0.350963
alt:rs7580884:PEAKCENTER:chr2:104658692:T:C:104658238:104658817:104658655	13.6722	0.645301	0.761748	0.223105	0.259366
alt:rs758933121:PEAKCENTER:chr14:77499235:C:G:77498311:77499450:77499209	13.3424	0.527922	0.623187	0.266581	0.298777
alt:rs758933121:PEAKCENTER:chr14:77499235:C:T:77498311:77499450:77499209	14.6705	1.00062	1.18119	0.118764	0.158505
alt:rs75895181:PEAKCENTER:chr12:45050224:C:G:45049885:45050385:45050135	17.5359	2.02053	2.38514	0.0085363	0.0216644
alt:rs75895181:SNPCENTER:chr12:45050224:C:G:45049885:45050385:45050135	17.1489	1.88277	2.22253	0.0131238	0.0298656
alt:rs75914421:SNPCENTER:chr12:116134136:A:C:116134023:116134249:116134136	16.0905	1.50605	1.77782	0.0377166	0.0660273
alt:rs75914421:SNPCENTER:chr12:116134136:A:G:116134023:116134249:116134136	16.8016	1.75916	2.0766	0.0189191	0.0392756
alt:rs76726049:PEAKCENTER:chr18:56189459:T:C:56189359:56189601:56189475	22.0665	3.63312	4.28874	8.98e-06	0.000140006
alt:rs770098176:SNPCENTER:chr19:33879713:G:C:33879600:33879826:33879713	10.6626	-0.425901	-0.502756	0.692432	0.66491
alt:rs77038914:PEAKCENTER:chr17:75301081:C:T:75300920:75301420:75301170	12.6319	0.27502	0.324648	0.372724	0.391651
alt:rs77038914:SNPCENTER:chr17:75301081:C:T:75300920:75301420:75301170	18.9864	2.53681	2.99459	0.00137408	0.0055934
alt:rs77069398:SNPCENTER:chr17:14202039:C:G:14201926:14202152:14202039	12.6088	0.266811	0.314958	0.376397	0.394807
alt:rs77069398:SNPCENTER:chr17:14202039:C:T:14201926:14202152:14202039	10.9299	-0.330784	-0.390475	0.651907	0.629596
alt:rs7714922:PEAKCENTER:chr5:101299401:G:A:101299183:101299948:101299394	10.2933	-0.557352	-0.657929	0.744708	0.711357
alt:rs774947944:PEAKCENTER:chr16:89365243:A:C:89365046:89365460:89365246	15.0888	1.14953	1.35696	0.0873966	0.12517
alt:rs775357790:SNPCENTER:chr20:10217921:C:G:10217808:10218034:10217921	17.6179	2.04973	2.41962	0.0077684	0.0201952
alt:rs77591215:PEAKCENTER:chr5:101299469:G:A:101299183:101299948:101299394	12.1276	0.0955265	0.112765	0.455109	0.461948
alt:rs77591215:PEAKCENTER:chr5:101299469:G:A:101299183:101299948:101299486	11.527	-0.118237	-0.139574	0.555502	0.54706
alt:rs7759381:SNPCENTER:chr6:130070742:G:A:130070629:130070855:130070742	7.08451	-1.69948	-2.00616	0.97758	0.955385
alt:rs7759381:SNPCENTER:chr6:130070742:G:T:130070629:130070855:130070742	8.05071	-1.35557	-1.60019	0.945222	0.912383
alt:rs77795057:PEAKCENTER:chr6:119110971:A:G:119110832:119111055:119110898	13.4662	0.571971	0.675185	0.249779	0.283671
alt:rs77795057:PEAKCENTER:chr6:119110971:A:G:119110832:119111055:119110967	11.6381	-0.0786899	-0.0928899	0.537004	0.53136
alt:rs77819448:PEAKCENTER:chr11:121590240:A:G:121589927:121590427:121590177	6.85949	-1.77957	-2.1007	0.982166	0.962427
alt:rs77827930:PEAKCENTER:chr4:14025129:C:A:14024683:14025425:14025226	10.3183	-0.548466	-0.647439	0.741326	0.708314
alt:rs77827930:PEAKCENTER:chr4:14025129:C:T:14024683:14025425:14025226	10.8987	-0.341858	-0.403548	0.656727	0.633771
alt:rs77827930:SNPCENTER:chr4:14025129:C:A:14024683:14025425:14025226	19.8963	2.86068	3.37691	0.000366529	0.00211364
alt:rs77827930:SNPCENTER:chr4:14025129:C:T:14024683:14025425:14025226	19.5045	2.72122	3.21228	0.000658433	0.00325205
alt:rs77934488:PEAKCENTER:chr10:14560567:A:G:14560195:14560696:14560460	9.10813	-0.979202	-1.1559	0.87614	0.83626
alt:rs77934488:SNPCENTER:chr10:14560567:A:G:14560195:14560696:14560460	9.93546	-0.684727	-0.80829	0.790538	0.753242
alt:rs78013737:SNPCENTER:chr18:10499278:T:C:10499165:10499391:10499278	19.3477	2.66542	3.14641	0.000826436	0.00384456
alt:rs781051867:PEAKCENTER:chr10:117831135:C:T:117830797:117831384:117831129	15.7068	1.36951	1.61664	0.0529775	0.0854199
alt:rs781051867:PEAKCENTER:chr10:117831135:C:T:117830797:117831384:117831217	13.0786	0.434034	0.512358	0.3042	0.332132
alt:rs781090810:PEAKCENTER:chr6:6003458:C:T:6003387:6004225:6003500	9.81404	-0.727945	-0.859305	0.804914	0.766676
alt:rs78358450:PEAKCENTER:chr6:5108124:A:G:5108023:5108369:5108167	13.3042	0.514323	0.607135	0.271881	0.303513
alt:rs78534596:PEAKCENTER:chr17:5135360:A:C:5135156:5135656:5135406	16.0391	1.48777	1.75624	0.0395234	0.0684059
alt:rs78726792:PEAKCENTER:chr12:44816759:C:A:44816212:44817154:44816681	8.17801	-1.31026	-1.54671	0.939033	0.904947
alt:rs78726792:PEAKCENTER:chr12:44816759:C:A:44816212:44817154:44816763	10.7736	-0.386417	-0.456148	0.675858	0.650406
alt:rs78726792:PEAKCENTER:chr12:44816759:C:G:44816212:44817154:44816681	7.17601	-1.66691	-1.96771	0.975449	0.952234
alt:rs78726792:PEAKCENTER:chr12:44816759:C:G:44816212:44817154:44816763	10.3265	-0.545544	-0.64399	0.740209	0.70731
alt:rs78768334:SNPCENTER:chr19:55479109:G:A:55478996:55479222:55479109	6.37768	-1.95106	-2.30314	0.989365	0.974475
alt:rs7903981:PEAKCENTER:chr10:52579180:C:A:52579173:52579429:52579251	14.2179	0.839556	0.991057	0.160829	0.200579
alt:rs79106332:PEAKCENTER:chr5:150486966:T:G:150486745:150487245:150486995	10.2923	-0.557708	-0.658349	0.744843	0.711478
alt:rs79106332:PEAKCENTER:chr5:150486966:T:G:150486785:150487285:150487035	8.53422	-1.18348	-1.39704	0.918799	0.88169
alt:rs79106675:PEAKCENTER:chr1:101453935:T:C:101453797:101454536:101453956	12.1921	0.118477	0.139857	0.444387	0.452845
alt:rs7920721:PEAKCENTER:chr10:11720308:A:G:11720219:11720390:11720304	11.7784	-0.0287769	-0.0339698	0.513549	0.511479
alt:rs7924433:PEAKCENTER:chr11:60334375:C:G:60334025:60334525:60334275	15.3175	1.23091	1.45304	0.0731068	0.109178
alt:rs7924433:SNPCENTER:chr11:60334375:C:G:60334025:60334525:60334275	11.8844	0.00896978	0.0105884	0.495776	0.496422
alt:rs7926344:PEAKCENTER:chr11:59962166:G:A:59961830:59962330:59962080	10.5468	-0.467118	-0.551412	0.709324	0.679792
alt:rs7926344:SNPCENTER:chr11:59962166:G:A:59961830:59962330:59962080	12.1434	0.101157	0.119411	0.452475	0.459713
alt:rs7926354:PEAKCENTER:chr11:59962189:G:A:59961830:59962330:59962080	11.1741	-0.243846	-0.287849	0.613269	0.596325
alt:rs7926354:SNPCENTER:chr11:59962189:G:A:59961830:59962330:59962080	12.6501	0.2815	0.332298	0.369832	0.389164
alt:rs7926729:PEAKCENTER:chr11:59961786:C:T:59961513:59962013:59961763	11.9058	0.0165733	0.019564	0.492196	0.493389
alt:rs7930318:PEAKCENTER:chr11:60033371:C:T:60033038:60033538:60033288	3.50879	-2.9722	-3.50855	0.999775	0.998522
alt:rs79331926:PEAKCENTER:chr6:119110489:G:T:119110149:119110649:119110399	7.78055	-1.45173	-1.71371	0.956709	0.926712
alt:rs79331926:SNPCENTER:chr6:119110489:G:T:119110149:119110649:119110399	8.56679	-1.17188	-1.38335	0.916722	0.879378
alt:rs7933202:PEAKCENTER:chr11:59936926:A:C:59936720:59937220:59936970	9.39435	-0.877325	-1.03564	0.849815	0.809845
alt:rs79438849:PEAKCENTER:chr12:45105149:G:A:45104733:45105216:45105125	11.4298	-0.152839	-0.18042	0.571588	0.560737
alt:rs79442785:PEAKCENTER:chr17:14201900:A:G:14201589:14201969:14201823	11.8039	-0.0196766	-0.0232273	0.509266	0.507849
alt:rs79467423:PEAKCENTER:chr6:6004016:C:A:6003387:6004225:6004086	12.3771	0.184335	0.217599	0.413871	0.426875
alt:rs79467423:PEAKCENTER:chr6:6004016:C:G:6003387:6004225:6004086	11.926	0.0237845	0.0280765	0.488801	0.490512
alt:rs79467423:PEAKCENTER:chr6:6004016:C:T:6003387:6004225:6004086	11.9128	0.0190631	0.0225032	0.491023	0.492395
alt:rs79473310:PEAKCENTER:chr3:132659844:G:A:132659366:132660992:132659893	9.07381	-0.991416	-1.17032	0.879064	0.839259
alt:rs7952764:PEAKCENTER:chr12:44852428:C:A:44852141:44852636:44852425	13.8969	0.725295	0.856178	0.19595	0.234135
alt:rs79613381:PEAKCENTER:chr1:226604313:T:A:226603845:226604580:226604284	13.5014	0.584511	0.689988	0.245101	0.279438
alt:rs79681162:PEAKCENTER:chr4:14024908:A:G:14024683:14025425:14024904	10.9839	-0.311536	-0.367754	0.643472	0.622304
alt:rs79752687:PEAKCENTER:chr10:117831258:G:A:117830797:117831384:117831217	13.2225	0.485242	0.572806	0.283388	0.313752
alt:rs79786961:PEAKCENTER:chr5:101299329:T:A:101299183:101299948:101299394	10.4944	-0.485767	-0.573425	0.716822	0.686434
alt:rs80057954:PEAKCENTER:chr2:113083542:T:C:113083120:113083680:113083527	14.1748	0.824188	0.972916	0.165297	0.204916
alt:rs8007669:PEAKCENTER:chr14:77499405:G:C:77498311:77499450:77499392	11.1211	-0.262724	-0.310134	0.62177	0.603618
alt:rs8007669:PEAKCENTER:chr14:77499405:G:T:77498311:77499450:77499392	12.0505	0.0681029	0.0803923	0.467963	0.472852
alt:rs80142751:PEAKCENTER:chr14:77498323:A:T:77498311:77499450:77498374	11.442	-0.148512	-0.175312	0.569583	0.559031
alt:rs80256323:PEAKCENTER:chr11:121433926:C:A:121433660:121434160:121433910	7.74111	-1.46577	-1.73028	0.95821	0.928645
alt:rs80256323:PEAKCENTER:chr11:121433926:C:A:121433663:121434163:121433913	7.86983	-1.41996	-1.67619	0.95315	0.92219
alt:rs8064456:PEAKCENTER:chr17:3386620:G:C:3386161:3386666:3386529	16.8749	1.78525	2.10741	0.0175409	0.03711
alt:rs8064456:PEAKCENTER:chr17:3386620:G:T:3386161:3386666:3386529	16.7159	1.72868	2.04063	0.0206438	0.041933
alt:rs8064456:SNPCENTER:chr17:3386620:G:C:3386161:3386666:3386529	17.904	2.15154	2.5398	0.0055458	0.0157166
alt:rs8064456:SNPCENTER:chr17:3386620:G:T:3386161:3386666:3386529	17.1751	1.8921	2.23354	0.0127568	0.0292389
alt:rs8103713:PEAKCENTER:chr19:55098683:G:C:55098499:55098999:55098749	6.60268	-1.87098	-2.20861	0.986399	0.969326
alt:rs8103713:PEAKCENTER:chr19:55098683:G:C:55098504:55099004:55098754	7.24286	-1.64311	-1.93962	0.973787	0.94982
alt:rs8176357:PEAKCENTER:chr14:103124828:G:A:103124485:103124985:103124735	10.3291	-0.544613	-0.64289	0.739852	0.70699
alt:rs8176357:SNPCENTER:chr14:103124828:G:A:103124485:103124985:103124735	9.59066	-0.807453	-0.953161	0.829746	0.790297
alt:rs8177462:PEAKCENTER:chr19:12736900:C:T:12736814:12737337:12736895	14.6585	0.996358	1.17615	0.119767	0.159538
alt:rs8177463:PEAKCENTER:chr19:12736902:C:A:12736674:12737717:12736899	14.7101	1.01474	1.19786	0.115487	0.155115
alt:rs8177464:PEAKCENTER:chr19:12737158:T:A:12736825:12737331:12737163	12.5009	0.228398	0.269614	0.393729	0.409668
alt:rs867230:PEAKCENTER:chr8:27468503:C:A:27468162:27468662:27468412	12.3351	0.169384	0.19995	0.42076	0.432747
alt:rs867230:SNPCENTER:chr8:27468503:C:A:27468162:27468662:27468412	16.3293	1.59108	1.87819	0.0301773	0.0557961
alt:rs877973:PEAKCENTER:chr19:44906026:C:A:44905530:44906110:44905969	8.38628	-1.23613	-1.4592	0.927744	0.891795
alt:rs877973:PEAKCENTER:chr19:44906026:C:A:44905547:44906127:44906017	8.81501	-1.08353	-1.27906	0.899562	0.860714
alt:rs877973:PEAKCENTER:chr19:44906026:C:T:44905530:44906110:44905969	9.60109	-0.80374	-0.948778	0.828633	0.789226
alt:rs877973:PEAKCENTER:chr19:44906026:C:T:44905547:44906127:44906017	9.28698	-0.915541	-1.08075	0.860097	0.820046
alt:rs878150:PEAKCENTER:chr1:226603868:G:C:226603845:226604580:226603948	13.1927	0.474654	0.560308	0.287635	0.317517
alt:rs878150:PEAKCENTER:chr1:226603868:G:T:226603845:226604580:226603948	13.1298	0.452244	0.533853	0.296722	0.325547
alt:rs881654:PEAKCENTER:chr19:1999339:G:T:1998312:1999407:1999262	11.4918	-0.130755	-0.15435	0.561333	0.552015
alt:rs892131:PEAKCENTER:chr19:44993738:C:A:44993494:44993994:44993744	10.8765	-0.349773	-0.412891	0.660157	0.636746
alt:rs892131:PEAKCENTER:chr19:44993738:C:T:44993494:44993994:44993744	12.6404	0.278072	0.328252	0.371361	0.390478
alt:rs917309:PEAKCENTER:chr17:14201940:T:C:14201652:14201987:14201832	12.4297	0.203071	0.239716	0.405275	0.41954
alt:rs917309:SNPCENTER:chr17:14201940:T:C:14201652:14201987:14201832	16.1011	1.50984	1.7823	0.0373499	0.0655415
alt:rs9268521:PEAKCENTER:chr6:32413597:G:C:32413389:32413889:32413639	10.799	-0.377357	-0.445452	0.672004	0.647046
alt:rs9270753:PEAKCENTER:chr6:32568429:C:T:32568156:32568656:32568406	13.3523	0.531457	0.627361	0.265211	0.297551
alt:rs9270754:PEAKCENTER:chr6:32568471:G:A:32568156:32568656:32568406	13.1118	0.445841	0.526294	0.299342	0.327856
alt:rs9270833:PEAKCENTER:chr6:32570238:T:C:32570061:32570561:32570311	14.3462	0.885207	1.04495	0.148024	0.188022
alt:rs9270835:PEAKCENTER:chr6:32570281:G:A:32570061:32570561:32570311	13.5271	0.593676	0.700807	0.241712	0.276364
alt:rs9270836:PEAKCENTER:chr6:32570325:A:G:32570061:32570561:32570311	14.966	1.1058	1.30535	0.0958868	0.134406
alt:rs9270836:PEAKCENTER:chr6:32570325:A:G:32570287:32570497:32570387	10.4234	-0.511037	-0.603256	0.726831	0.695338
alt:rs9270838:PEAKCENTER:chr6:32570353:C:T:32570061:32570561:32570311	13.1032	0.442773	0.522673	0.300601	0.328965
alt:rs9270838:PEAKCENTER:chr6:32570353:C:T:32570287:32570497:32570387	11.314	-0.194049	-0.229066	0.590591	0.576931
alt:rs9270839:PEAKCENTER:chr6:32570375:A:C:32570061:32570561:32570311	13.5295	0.594502	0.701782	0.241407	0.276088
alt:rs9270839:PEAKCENTER:chr6:32570375:A:C:32570287:32570497:32570387	12.0263	0.0594858	0.0702203	0.472009	0.476283
alt:rs9270840:PEAKCENTER:chr6:32570377:C:T:32570287:32570497:32570387	11.2637	-0.21197	-0.250221	0.598792	0.583935
alt:rs9270841:PEAKCENTER:chr6:32570418:T:G:32570287:32570497:32570387	10.9267	-0.331927	-0.391825	0.652406	0.630028
alt:rs9270842:PEAKCENTER:chr6:32570461:C:T:32570287:32570497:32570387	11.8412	-0.00640465	-0.0075604	0.503016	0.502555
alt:rs9270873:PEAKCENTER:chr6:32571201:G:A:32571013:32571513:32571263	10.3246	-0.546224	-0.644793	0.740469	0.707544
alt:rs9270874:PEAKCENTER:chr6:32571227:G:A:32571013:32571513:32571263	10.5559	-0.46389	-0.547601	0.708017	0.678637
alt:rs9270885:PEAKCENTER:chr6:32571771:G:A:32571733:32572743:32571836	11.5366	-0.11484	-0.135563	0.553917	0.545714
alt:rs9270893:PEAKCENTER:chr6:32571845:C:T:32571672:32572694:32571880	12.8237	0.343287	0.405235	0.342652	0.365691
alt:rs9270902:PEAKCENTER:chr6:32571962:A:G:32571733:32572743:32571929	11.7341	-0.0445282	-0.0525635	0.52096	0.517758
alt:rs9270906:PEAKCENTER:chr6:32572079:T:C:32571733:32572743:32572143	12.4883	0.223906	0.264311	0.39577	0.411415
alt:rs9270907:PEAKCENTER:chr6:32572082:C:T:32571733:32572743:32572143	13.487	0.579393	0.683947	0.247004	0.281162
alt:rs9270908:PEAKCENTER:chr6:32572148:G:A:32571733:32572743:32572143	13.9513	0.744659	0.879036	0.189691	0.228239
alt:rs9270912:PEAKCENTER:chr6:32572224:A:G:32571733:32572743:32572143	14.8074	1.04935	1.23871	0.107727	0.147009
alt:rs9270912:PEAKCENTER:chr6:32572224:A:G:32571733:32572743:32572301	11.6582	-0.0715355	-0.0844444	0.533648	0.528514
alt:rs9270913:PEAKCENTER:chr6:32572229:A:G:32571733:32572743:32572301	11.3861	-0.168391	-0.198778	0.578782	0.566862
alt:rs9270914:PEAKCENTER:chr6:32572249:A:T:32571733:32572743:32572301	11.9147	0.0197668	0.0233338	0.490692	0.492115
alt:rs9270915:PEAKCENTER:chr6:32572290:G:A:32571733:32572743:32572301	12.41	0.196031	0.231406	0.4085	0.422293
alt:rs9270919:PEAKCENTER:chr6:32572305:G:T:32571733:32572743:32572301	12.365	0.180016	0.212501	0.415858	0.42857
alt:rs9270920:PEAKCENTER:chr6:32572322:C:T:32571733:32572743:32572301	12.2353	0.133851	0.158005	0.437226	0.44676
alt:rs9270922:PEAKCENTER:chr6:32572388:T:A:32572337:32572679:32572461	11.7294	-0.0462069	-0.0545451	0.52175	0.518427
alt:rs9270922:PEAKCENTER:chr6:32572388:T:C:32572337:32572679:32572461	11.7334	-0.0447938	-0.052877	0.521085	0.517864
alt:rs9270922:PEAKCENTER:chr6:32572388:T:G:32572337:32572679:32572461	10.1291	-0.615817	-0.726944	0.76637	0.730992
alt:rs9270927:PEAKCENTER:chr6:32572451:A:G:32571672:32572694:32572435	11.1099	-0.266703	-0.314831	0.623555	0.605151
alt:rs9270931:PEAKCENTER:chr6:32572547:A:T:32571733:32572743:32572468	11.9781	0.0423162	0.0499523	0.48008	0.483123
alt:rs9270933:PEAKCENTER:chr6:32572659:C:G:32572337:32572679:32572652	9.72698	-0.75893	-0.895882	0.814842	0.776053
alt:rs9270934:PEAKCENTER:chr6:32572695:G:C:32571733:32572743:32572693	11.0806	-0.277126	-0.327135	0.628217	0.609158
alt:rs9270935:PEAKCENTER:chr6:32572701:A:G:32571733:32572743:32572693	10.8531	-0.358105	-0.422727	0.663753	0.639868
alt:rs9271058:PEAKCENTER:chr6:32575406:A:T:32575160:32575660:32575410	11.2353	-0.222067	-0.26214	0.603393	0.587869
alt:rs9271058:PEAKCENTER:chr6:32575406:A:T:32575336:32575510:32575422	11.6807	-0.06352	-0.0749825	0.529886	0.525324
alt:rs9271060:PEAKCENTER:chr6:32575513:C:G:32575334:32575533:32575439	9.73476	-0.756161	-0.892614	0.813968	0.775224
alt:rs9271063:PEAKCENTER:chr6:32575584:A:G:32575391:32575891:32575641	13.3092	0.516092	0.609223	0.271188	0.302895
alt:rs9271064:PEAKCENTER:chr6:32575601:A:G:32575391:32575891:32575641	11.7699	-0.0317906	-0.0375274	0.514968	0.51268
alt:rs9271066:PEAKCENTER:chr6:32575631:A:G:32575391:32575891:32575641	12.545	0.244102	0.288151	0.386616	0.403576
alt:rs9271068:PEAKCENTER:chr6:32575674:C:G:32575391:32575891:32575641	10.2556	-0.570775	-0.673774	0.749773	0.715924
alt:rs9271070:PEAKCENTER:chr6:32575701:G:T:32575391:32575891:32575641	13.1665	0.465325	0.549295	0.291401	0.320849
alt:rs9271090:PEAKCENTER:chr6:32576247:T:C:32576044:32576544:32576294	12.6794	0.291942	0.344624	0.365188	0.385165
alt:rs9271092:PEAKCENTER:chr6:32576296:A:G:32576044:32576544:32576294	13.2121	0.481552	0.56845	0.284865	0.315062
alt:rs9271094:PEAKCENTER:chr6:32576347:G:C:32576044:32576544:32576294	14.0277	0.771861	0.911146	0.181109	0.220099
alt:rs9271144:PEAKCENTER:chr6:32577220:G:A:32577034:32577534:32577284	12.9301	0.38116	0.449942	0.326376	0.351542
alt:rs9271145:PEAKCENTER:chr6:32577224:C:G:32577034:32577534:32577284	13.3518	0.531264	0.627133	0.265286	0.297618
alt:rs9271146:PEAKCENTER:chr6:32577282:A:C:32577034:32577534:32577284	11.9699	0.0394131	0.0465254	0.481446	0.484281
alt:rs9271149:PEAKCENTER:chr6:32577455:A:G:32577256:32578131:32577468	8.50374	-1.19432	-1.40985	0.920707	0.883825
alt:rs9271150:PEAKCENTER:chr6:32577470:T:G:32577256:32578131:32577468	9.61264	-0.79963	-0.943927	0.827397	0.788037
alt:rs9271151:PEAKCENTER:chr6:32577474:T:G:32577256:32578131:32577468	7.67322	-1.48994	-1.7588	0.960694	0.93188
alt:rs9271153:PEAKCENTER:chr6:32577549:A:T:32577256:32578131:32577468	9.26328	-0.923977	-1.09071	0.8623	0.822251
alt:rs9271156:PEAKCENTER:chr6:32577590:G:A:32577256:32578131:32577663	10.3103	-0.55131	-0.650796	0.742411	0.709289
alt:rs9271162:PEAKCENTER:chr6:32577715:G:T:32577256:32578131:32577663	9.66796	-0.779939	-0.920682	0.821392	0.782287
alt:rs9271162:PEAKCENTER:chr6:32577715:G:T:32577568:32578161:32577779	15.3263	1.23406	1.45675	0.0725927	0.108591
alt:rs9271163:PEAKCENTER:chr6:32577733:C:T:32577256:32578131:32577663	11.7067	-0.0542854	-0.0640815	0.525547	0.521646
alt:rs9271163:PEAKCENTER:chr6:32577733:C:T:32577256:32578131:32577812	14.8797	1.07509	1.2691	0.102203	0.141166
alt:rs9271163:PEAKCENTER:chr6:32577733:C:T:32577291:32578249:32577743	15.2107	1.19292	1.40819	0.0795381	0.116451
alt:rs9271164:PEAKCENTER:chr6:32577784:C:T:32577256:32578131:32577812	14.3168	0.87473	1.03258	0.150901	0.19086
alt:rs9271164:PEAKCENTER:chr6:32577784:C:T:32577291:32578249:32577743	14.5886	0.971483	1.14679	0.125734	0.165654
alt:rs9271165:PEAKCENTER:chr6:32577785:A:G:32577291:32578249:32577743	15.65	1.34928	1.59276	0.055607	0.088624
alt:rs9271165:PEAKCENTER:chr6:32577785:A:G:32577553:32578053:32577803	15.4628	1.28264	1.5141	0.0650006	0.0998093
alt:rs9271170:PEAKCENTER:chr6:32577889:T:C:32577256:32578131:32577812	14.5218	0.947718	1.11874	0.131626	0.171636
alt:rs9271172:PEAKCENTER:chr6:32577975:C:T:32577256:32578131:32578057	9.70787	-0.765734	-0.903914	0.81698	0.778083
alt:rs9271173:PEAKCENTER:chr6:32577981:A:G:32577256:32578131:32578057	9.62113	-0.796608	-0.94036	0.826484	0.787161
alt:rs9271174:PEAKCENTER:chr6:32578040:C:G:32577256:32578131:32578057	9.11505	-0.976737	-1.15299	0.875543	0.83565
alt:rs9271509:PEAKCENTER:chr6:32589415:G:A:32589152:32589652:32589402	11.234	-0.22254	-0.262698	0.603608	0.588053
alt:rs9271608:PEAKCENTER:chr6:32591588:A:G:32591265:32591765:32591515	11.3048	-0.19734	-0.232951	0.5921	0.578219
alt:rs927174:PEAKCENTER:chr20:55015166:A:C:55014881:55015357:55015218	12.5227	0.236162	0.278778	0.390208	0.406654
alt:rs9281938:PEAKCENTER:chr6:32576282:T:TA:32576044:32576544:32576294	12.4231	0.200698	0.236915	0.406361	0.420467
alt:rs9304646:PEAKCENTER:chr19:44947151:T:A:44946977:44947477:44947227	11.6868	-0.0613548	-0.0724265	0.528869	0.524462
alt:rs9304646:PEAKCENTER:chr19:44947151:T:C:44946977:44947477:44947227	13.039	0.41992	0.495696	0.310055	0.337272
alt:rs9304646:PEAKCENTER:chr19:44947151:T:G:44946977:44947477:44947227	13.2794	0.505495	0.596714	0.275349	0.306605
alt:rs9357546:PEAKCENTER:chr6:47549495:C:T:47549371:47549664:47549511	8.42271	-1.22317	-1.44389	0.925616	0.889367
alt:rs9478143:PEAKCENTER:chr6:150862035:A:G:150861632:150862271:150862051	11.3354	-0.186429	-0.220071	0.587092	0.573946
alt:rs953471:PEAKCENTER:chr9:124221903:G:A:124221758:124221963:124221854	16.0011	1.47426	1.7403	0.0409034	0.0702057
alt:rs965034941:SNPCENTER:chr19:1999195:CCA:C:1999082:1999308:1999195	14.9662	1.1059	1.30547	0.0958667	0.134384
alt:rs983392:PEAKCENTER:chr11:59923508:A:G:59923333:59923833:59923583	10.8168	-0.371037	-0.437993	0.669304	0.644695
alt:rs9912783:PEAKCENTER:chr17:61522705:C:T:61522574:61522824:61522636	13.4933	0.581617	0.686572	0.246176	0.280412
rs1004173:chr6:47445017:C:T:47444925:47446243:47444993_motifdisrupt	11.774	-0.0303099	-0.0357794	0.514271	0.51209
rs1004173:chr6:47445017:C:T:47445015:47446766:47445073_motifdisrupt	10.6172	-0.442061	-0.521833	0.699107	0.670777
rs10130373:chr14:92466231:C:A:92465994:92466494:92466244_motifdisrupt	19.6487	2.77257	3.27289	0.000532271	0.0027808
rs1017204:chr19:33879678:C:T:33879565:33879791:33879678_motifdisrupt	13.1126	0.446111	0.526614	0.299231	0.327759
rs10769263:chr11:47395632:A:C:47395428:47395928:47395678_motifdisrupt	13.9175	0.732623	0.864828	0.193567	0.231894
rs10792831:chr11:86141937:G:A:86141688:86142188:86141938_motifdisrupt	3.90796	-2.83012	-3.34083	0.999582	0.997673
rs111508056:chr3:132659857:T:C:132659366:132660992:132659893_motifdisrupt	10.8155	-0.371502	-0.438541	0.669503	0.644868
rs11198134:chr10:117831290:G:T:117830797:117831384:117831217_motifdisrupt	12.7121	0.303569	0.358349	0.360041	0.380728
rs112639986:chr18:79680710:G:C:79680473:79680888:79680772_motifdisrupt	15.9308	1.44922	1.71073	0.0435651	0.0736386
rs113046258:chr19:58183782:A:G:58182601:58184100:58183816_motifdisrupt	12.8042	0.336373	0.397073	0.345657	0.368295
rs113046258:chr19:58183782:A:G:58182737:58183975:58183741_motifdisrupt	13.3277	0.522685	0.617006	0.268616	0.300597
rs113046258:chr19:58183782:A:G:58182756:58183897:58183786_motifdisrupt	11.3054	-0.197129	-0.232701	0.592003	0.578137
rs113046258:chr19:58183782:A:T:58182640:58183823:58183765_motifdisrupt	9.30943	-0.907553	-1.07132	0.857988	0.817943
rs113353568:chr19:1037551:G:A:1037394:1037894:1037644_motifdisrupt_PEAKCENTER	15.5195	1.30284	1.53794	0.0620319	0.0963155
rs113353568:chr19:1037551:G:A:1037394:1037894:1037644_motifdisrupt_SNPCENTER	12.4586	0.213337	0.251834	0.400585	0.415532
rs113762153:chr18:79680361:C:T:79680248:79680474:79680361_motifdisrupt	6.5083	-1.90457	-2.24826	0.98772	0.971582
rs1141561:chr19:1038862:C:G:1038661:1039161:1038911_motifdisrupt	16.4873	1.64732	1.94458	0.0259127	0.0497466
rs114223158:chr7:128706354:T:C:128706241:128706467:128706354_motifdisrupt	12.9477	0.387429	0.457343	0.323712	0.349219
rs114790291:chr16:89365227:G:C:89365046:89365460:89365246_motifdisrupt	16.6302	1.69816	2.0046	0.0225027	0.0447385
rs116175761:chr2:104658501:A:T:104658388:104658614:104658501_motifdisrupt	9.47966	-0.84696	-0.999797	0.841296	0.801491
rs116278719:chr19:1998979:A:G:1998866:1999092:1998979_motifdisrupt	21.5005	3.43167	4.05093	2.55e-05	0.000299935
rs11638244:chr15:58614952:A:T:58614610:58615110:58614860_motifdisrupt_PEAKCENTER	13.7485	0.672473	0.793824	0.213649	0.250641
rs11638244:chr15:58614952:A:T:58614610:58615110:58614860_motifdisrupt_SNPCENTER	12.2296	0.131852	0.155646	0.438156	0.447551
rs11665845:chr19:1037170:T:A:1036880:1037380:1037130_motifdisrupt	11.1934	-0.236971	-0.279733	0.610159	0.59366
rs116706220:chr6:91167287:G:A:91166699:91167483:91167235_motifdisrupt	10.6305	-0.437329	-0.516247	0.697159	0.669064
rs116823439:chr3:128768085:C:T:128767972:128768198:128768085_motifdisrupt	5.79571	-2.15821	-2.54767	0.994578	0.984544
rs116846236:chr6:134550981:A:G:134550868:134551094:134550981_motifdisrupt	9.68785	-0.772858	-0.912324	0.819201	0.780197
rs117049727:chr20:10218231:C:A:10217797:10218351:10218127_motifdisrupt_PEAKCENTER	13.7429	0.670477	0.791468	0.214335	0.251277
rs117049727:chr20:10218231:C:A:10217797:10218351:10218127_motifdisrupt_SNPCENTER	14.3292	0.87917	1.03782	0.149677	0.189655
rs117591301:chr6:134550974:A:C:134550861:134551087:134550974_motifdisrupt	9.80796	-0.730106	-0.861857	0.805617	0.767337
rs12069283:chr1:212545998:A:G:212545931:212546214:212546068_motifdisrupt	9.93562	-0.684669	-0.80822	0.790518	0.753224
rs12703526:chr7:143107588:G:T:143107527:143108024:143107693_motifdisrupt_PEAKCENTER	15.7347	1.37941	1.62833	0.0517272	0.0838839
rs12703526:chr7:143107588:G:T:143107527:143108024:143107693_motifdisrupt_SNPCENTER	10.134	-0.614068	-0.724879	0.765737	0.730415
rs12803525:chr11:47391924:G:A:47391662:47392162:47391912_motifdisrupt	13.8611	0.712546	0.841128	0.200138	0.238063
rs13025717:chr2:127128582:C:T:127128420:127128920:127128670_motifdisrupt_PEAKCENTER	19.3281	2.65844	3.13817	0.000850034	0.00392515
rs13025717:chr2:127128582:C:T:127128420:127128920:127128670_motifdisrupt_SNPCENTER	15.0406	1.13238	1.33672	0.0906574	0.128738
rs13025765:chr2:127128657:C:T:127128420:127128920:127128670_motifdisrupt	21.9198	3.58092	4.22711	1.18e-05	0.000171195
rs1376125:chr12:44816768:T:G:44816212:44817154:44816763_motifdisrupt	9.62762	-0.794298	-0.937633	0.825783	0.786489
rs139246905:chr19:44800771:T:A:44800413:44800913:44800663_motifdisrupt_PEAKCENTER	14.2519	0.851633	1.00531	0.157373	0.197209
rs139246905:chr19:44800771:T:A:44800413:44800913:44800663_motifdisrupt_SNPCENTER	15.5128	1.30045	1.53512	0.0623775	0.096724
rs139816401:chr18:12703485:C:G:12703156:12703656:12703406_motifdisrupt	8.33797	-1.25333	-1.47949	0.930496	0.894957
rs140001509:chr5:101299372:G:A:101299183:101299948:101299394_motifdisrupt	14.4605	0.92588	1.09296	0.137206	0.177254
rs140484525:chr20:10217816:G:T:10217703:10217929:10217816_motifdisrupt	16.7453	1.73912	2.05295	0.0200389	0.0410072
rs141933314:chr2:104659178:C:T:104658949:104659408:104659117_motifdisrupt	12.5053	0.229982	0.271483	0.39301	0.409053
rs141933314:chr2:104659178:C:T:104658993:104660142:104659177_motifdisrupt	10.358	-0.534328	-0.63075	0.735898	0.703443
rs142541955:chr18:10499280:T:C:10499167:10499393:10499280_motifdisrupt	15.866	1.42617	1.68353	0.0461364	0.0769097
rs144000629:chr6:119110753:A:G:119110401:119111157:119110689_motifdisrupt	10.3058	-0.552902	-0.652675	0.743017	0.709835
rs145354229:chr3:105584953:G:A:105584362:105585294:105584875_motifdisrupt	12.4518	0.210909	0.248968	0.401693	0.416479
rs146212417:chr16:89365108:C:A:89364995:89365221:89365108_motifdisrupt	17.9138	2.15504	2.54393	0.00548073	0.0155794
rs146215324:chr17:39245204:G:A:39244646:39245204:39245154_motifdisrupt	13.3954	0.546774	0.645442	0.25932	0.292267
rs146265664:chr1:226604538:C:T:226603845:226604580:226604439_motifdisrupt_PEAKCENTER	12.4464	0.209001	0.246716	0.402564	0.417224
rs146265664:chr1:226604538:C:T:226603845:226604580:226604439_motifdisrupt_SNPCENTER	13.3139	0.517788	0.611225	0.270525	0.302303
rs147409730:chr3:58387580:T:C:58387467:58387693:58387580_motifdisrupt	14.4696	0.929134	1.0968	0.136364	0.17641
rs147838680:chr16:84830220:G:A:84830107:84830333:84830220_motifdisrupt	10.8512	-0.358781	-0.423525	0.664044	0.640121
rs149571533:chr3:155853862:C:T:155853756:155855225:155853900_motifdisrupt	17.9446	2.16601	2.55688	0.00528085	0.0151552
rs150241636:chr14:61501769:A:G:61501656:61501882:61501769_motifdisrupt	10.7729	-0.38666	-0.456434	0.675961	0.650496
rs17159960:chr5:107428444:T:A:107428176:107428676:107428426_motifdisrupt	18.1045	2.22291	2.62404	0.00434468	0.013111
rs181118989:chr14:61501561:C:T:61501350:61501612:61501492_motifdisrupt	12.0047	0.0517717	0.0611141	0.475634	0.479355
rs182639315:chr18:79680553:C:A:79680473:79680888:79680584_motifdisrupt	15.2277	1.19896	1.41532	0.0784877	0.115272
rs1857927:chr12:44852272:C:A:44852141:44852636:44852315_motifdisrupt	11.5012	-0.127414	-0.150407	0.559778	0.550694
rs186003036:chr6:134550916:C:T:134550803:134551029:134550916_motifdisrupt	7.74566	-1.46415	-1.72837	0.958039	0.928424
rs186147635:chr11:22792416:T:C:22792303:22792529:22792416_motifdisrupt	10.1887	-0.594581	-0.701876	0.758622	0.723938
rs1863469:chr15:45122306:T:A:45122066:45122359:45122205_motifdisrupt_PEAKCENTER	5.99312	-2.08794	-2.46472	0.993144	0.981599
rs1863469:chr15:45122306:T:A:45122066:45122359:45122205_motifdisrupt_SNPCENTER	2.0612	-3.48745	-4.11677	0.999981	0.999756
rs188776976:chr17:76351986:G:A:76351873:76352099:76351986_motifdisrupt	9.81689	-0.726931	-0.858108	0.804584	0.766366
rs189835276:chr6:108003222:G:A:108003109:108003335:108003222_motifdisrupt	17.975	2.17683	2.56965	0.00509003	0.0147465
rs190072400:chr2:101175402:G:A:101175199:101175511:101175375_motifdisrupt	10.394	-0.5215	-0.615607	0.730923	0.698991
rs192345711:chr2:105302487:A:G:105302374:105302600:105302487_motifdisrupt	9.79132	-0.73603	-0.86885	0.807535	0.769144
rs1968456:chr19:1063080:G:C:1062752:1063310:1063075_motifdisrupt	8.41131	-1.22722	-1.44868	0.926287	0.890131
rs201482079:chr12:45050600:G:A:45050148:45051747:45050527_motifdisrupt	11.2766	-0.207374	-0.244795	0.596692	0.582141
rs2070926:chr8:27467821:C:G:27467630:27468130:27467880_motifdisrupt	13.0682	0.430341	0.507997	0.305728	0.333474
rs2231884:chr11:65889093:C:T:65888182:65889116:65889042_motifdisrupt	20.0092	2.90086	3.42433	0.000308154	0.00186069
rs2526377:chr17:56410041:A:G:56409774:56410241:56409985_motifdisrupt	12.1867	0.116559	0.137592	0.445281	0.453605
rs28834970:chr8:27195121:T:C:27195053:27195275:27195160_motifdisrupt	11.9985	0.0495757	0.0585218	0.476666	0.48023
rs34039593:chr6:32570311:T:G:32570287:32570497:32570387_motifdisrupt	10.4401	-0.505094	-0.59624	0.724493	0.693254
rs3783763:chr14:61501450:A:G:61501350:61501612:61501492_motifdisrupt	10.4729	-0.493418	-0.582458	0.719871	0.689142
rs3783765:chr14:61501400:C:A:61501350:61501612:61501492_motifdisrupt_PEAKCENTER	12.4644	0.215402	0.254272	0.399643	0.414727
rs3783765:chr14:61501400:C:A:61501350:61501612:61501492_motifdisrupt_SNPCENTER	9.33056	-0.900031	-1.06245	0.855983	0.815948
rs3795064:chr19:1039410:C:G:1039203:1039703:1039453_motifdisrupt	20.13	2.94385	3.47508	0.000255352	0.00162079
rs3809715:chr17:75271453:A:C:75270241:75271699:75271532_motifdisrupt	11.3634	-0.176481	-0.208328	0.582513	0.570042
rs3809716:chr17:75271750:G:C:75270249:75271959:75271843_motifdisrupt_PEAKCENTER	15.4284	1.2704	1.49965	0.066853	0.101971
rs3809716:chr17:75271750:G:C:75270249:75271959:75271843_motifdisrupt_SNPCENTER	13.097	0.440584	0.520089	0.301501	0.329757
rs3865444:chr19:51727962:C:A:51727829:51728966:51727912_motifdisrupt	14.0733	0.788073	0.930284	0.176112	0.215327
rs405509:chr19:44905579:T:G:44905547:44906127:44905651_motifdisrupt	15.4102	1.26391	1.49199	0.0678505	0.10313
rs4143207:chr4:14137792:T:C:14137502:14138020:14137878_motifdisrupt_PEAKCENTER	12.1994	0.121088	0.142939	0.443169	0.451811
rs4143207:chr4:14137792:T:C:14137502:14138020:14137878_motifdisrupt_SNPCENTER	13.7368	0.668311	0.788911	0.215082	0.251968
rs439401:chr19:44911194:T:C:44910930:44911430:44911180_motifdisrupt	9.77806	-0.740748	-0.87442	0.809055	0.770577
rs440446:chr19:44905910:C:G:44905530:44906110:44905969_motifdisrupt	9.97772	-0.669686	-0.790533	0.785392	0.748471
rs4456560:chr17:5140399:G:T:5140197:5140697:5140447_motifdisrupt	9.252	-0.927992	-1.09545	0.863341	0.823294
rs4456560:chr17:5140399:G:T:5140229:5140729:5140479_motifdisrupt	2.92988	-3.17825	-3.75178	0.999912	0.999259
rs460111:chr6:5108251:G:T:5108023:5108369:5108167_motifdisrupt	13.3817	0.541916	0.639707	0.261182	0.293938
rs460111:chr6:5108251:G:T:5108023:5108369:5108288_motifdisrupt	13.3578	0.533421	0.629679	0.264452	0.296871
rs4715019:chr6:47447041:T:A:47446774:47447274:47447024_motifdisrupt	10.2497	-0.572862	-0.676238	0.750555	0.716631
rs55706526:chr4:11041551:AAT:A:11041259:11041759:11041509_motifdisrupt	17.4437	1.98772	2.34641	0.00947768	0.0234216
rs56006341:chr18:79679844:G:T:79678896:79680097:79679798_motifdisrupt	9.89553	-0.698938	-0.825065	0.795333	0.757705
rs56006341:chr18:79679844:G:T:79678930:79680303:79679842_motifdisrupt	9.58971	-0.807789	-0.953558	0.829846	0.790394
rs580817:chr11:59869090:A:G:59868873:59869373:59869123_motifdisrupt	11.4529	-0.144618	-0.170715	0.567776	0.557494
rs58402148:chr2:127084369:C:T:127084174:127084674:127084424_motifdisrupt	10.8623	-0.354843	-0.418876	0.662347	0.638646
rs58862540:chr5:107428610:C:A:107428402:107428758:107428564_motifdisrupt	13.5008	0.584292	0.68973	0.245182	0.279512
rs60209916:chr14:61501463:C:T:61501350:61501612:61501492_motifdisrupt	10.7949	-0.378819	-0.447178	0.672627	0.647589
rs62129511:chr19:1999195:C:T:1998312:1999407:1999262_motifdisrupt	11.8514	-0.00276923	-0.00326895	0.501304	0.501105
rs632185:chr11:59951433:A:G:59951354:59951587:59951466_motifdisrupt	13.64	0.633833	0.748211	0.227166	0.263095
rs636341:chr11:60019161:A:C:60018954:60020211:60019088_motifdisrupt	15.8512	1.42089	1.6773	0.0467422	0.0776742
rs636341:chr11:60019161:A:C:60018954:60020211:60019210_motifdisrupt	10.5558	-0.463939	-0.547658	0.708037	0.678654
rs6464547:chr7:143386568:A:C:143386295:143386795:143386545_motifdisrupt	12.3649	0.179983	0.212461	0.415874	0.428583
rs6733839:chr2:127892810:C:T:127891990:127893319:127892710_motifdisrupt_PEAKCENTER	14.2065	0.835478	0.986244	0.162007	0.201724
rs6733839:chr2:127892810:C:T:127891990:127893319:127892710_motifdisrupt_SNPCENTER	2.5631	-3.3088	-3.90589	0.999953	0.999532
rs6733839:chr2:127892810:C:T:127892531:127893210:127892915_motifdisrupt	14.0522	0.780549	0.921402	0.17842	0.217534
rs67693441:chr1:212546156:T:C:212545977:212546228:212546104_motifdisrupt	10.0418	-0.646883	-0.763616	0.777452	0.741146
rs67693441:chr1:212546156:T:C:212545991:212546247:212546195_motifdisrupt	11.237	-0.221473	-0.261439	0.603123	0.587638
rs6909786:chr6:91167152:T:C:91166699:91167483:91167131_motifdisrupt	11.6246	-0.0834982	-0.0985658	0.539258	0.533272
rs7022691:chr9:84367989:C:T:84367804:84368115:84367925_motifdisrupt	10.6461	-0.431776	-0.509692	0.694866	0.667048
rs7158555:chr14:53362006:G:A:53361652:53362152:53361902_motifdisrupt_PEAKCENTER	11.8235	-0.012705	-0.0149977	0.505983	0.505068
rs7158555:chr14:53362006:G:A:53361652:53362152:53361902_motifdisrupt_SNPCENTER	12.2475	0.138212	0.163153	0.435199	0.445037
rs72828262:chr2:104658861:T:G:104658748:104658974:104658861_motifdisrupt	14.1225	0.805577	0.950947	0.170816	0.210243
rs72838287:chr2:127135380:C:G:127135119:127135619:127135369_motifdisrupt	12.8246	0.343612	0.405618	0.342512	0.365569
rs72838288:chr2:127135449:C:A:127135119:127135619:127135369_motifdisrupt	14.0926	0.79496	0.938414	0.174016	0.213318
rs73380856:chr10:116762528:C:T:116762415:116762641:116762528_motifdisrupt	18.873	2.49647	2.94697	0.00160454	0.00627186
rs73650714:chr9:82410499:C:A:82410144:82410929:82410478_motifdisrupt	16.2311	1.5561	1.8369	0.033112	0.0598423
rs73762103:chr6:108002498:G:A:108002339:108002585:108002470_motifdisrupt	10.2324	-0.579049	-0.68354	0.752867	0.718722
rs73972710:chr18:79680324:C:G:79679978:79680478:79680228_motifdisrupt_PEAKCENTER	4.12037	-2.75452	-3.25158	0.999426	0.997061
rs73972710:chr18:79680324:C:G:79679978:79680478:79680228_motifdisrupt_SNPCENTER	3.87418	-2.84215	-3.35502	0.999603	0.997759
rs73996005:chr17:75271848:G:A:75270249:75271959:75271843_motifdisrupt	11.3799	-0.170589	-0.201373	0.579797	0.567727
rs75009307:chr12:45050225:A:G:45049885:45050385:45050135_motifdisrupt_PEAKCENTER	13.8047	0.69248	0.817441	0.206838	0.244318
rs75009307:chr12:45050225:A:G:45049885:45050385:45050135_motifdisrupt_SNPCENTER	13.7779	0.682948	0.806189	0.210067	0.24732
rs75151153:chr2:113083405:T:G:113083120:113083680:113083331_motifdisrupt	11.6499	-0.0744894	-0.0879314	0.535034	0.52969
rs75151153:chr2:113083405:T:G:113083120:113083680:113083454_motifdisrupt	9.55127	-0.821473	-0.969712	0.833905	0.794312
rs75327688:chr2:113083264:G:T:113083120:113083680:113083331_motifdisrupt	11.3347	-0.186671	-0.220357	0.587203	0.574041
rs7714922:chr5:101299401:G:A:101299183:101299948:101299394_motifdisrupt	14.9393	1.09631	1.29414	0.0978077	0.136471
rs77591215:chr5:101299469:G:A:101299183:101299948:101299394_motifdisrupt	11.2809	-0.205824	-0.242965	0.595984	0.581536
rs77591215:chr5:101299469:G:A:101299183:101299948:101299486_motifdisrupt	11.6509	-0.0741241	-0.0875002	0.534863	0.529544
rs7759381:chr6:130070742:G:A:130070629:130070855:130070742_motifdisrupt	7.36348	-1.60018	-1.88894	0.97055	0.945221
rs77827930:chr4:14025129:C:A:14024683:14025425:14025226_motifdisrupt_PEAKCENTER	10.904	-0.339988	-0.40134	0.655915	0.633067
rs77827930:chr4:14025129:C:A:14024683:14025425:14025226_motifdisrupt_SNPCENTER	18.7593	2.456	2.8992	0.00187059	0.00702462
rs77934488:chr10:14560567:A:G:14560195:14560696:14560460_motifdisrupt_PEAKCENTER	8.83534	-1.0763	-1.27052	0.89805	0.859102
rs77934488:chr10:14560567:A:G:14560195:14560696:14560460_motifdisrupt_SNPCENTER	7.46595	-1.56371	-1.84589	0.967546	0.941057
rs78013737:chr18:10499278:T:C:10499165:10499391:10499278_motifdisrupt	17.2405	1.91539	2.26103	0.0118787	0.0277215
rs78358450:chr6:5108124:A:G:5108023:5108369:5108167_motifdisrupt	11.3089	-0.195871	-0.231217	0.591427	0.577645
rs78534596:chr17:5135360:A:C:5135156:5135656:5135406_motifdisrupt	14.1624	0.819785	0.967719	0.166592	0.206169
rs7926344:chr11:59962166:G:A:59961830:59962330:59962080_motifdisrupt_PEAKCENTER	9.4873	-0.844242	-0.99659	0.840518	0.800733
rs7926344:chr11:59962166:G:A:59961830:59962330:59962080_motifdisrupt_SNPCENTER	11.3328	-0.18737	-0.221181	0.587524	0.574315
rs7926729:chr11:59961786:C:T:59961513:59962013:59961763_motifdisrupt	12.6252	0.272663	0.321866	0.373777	0.392556
rs8176357:chr14:103124828:G:A:103124485:103124985:103124735_motifdisrupt_PEAKCENTER	13.7757	0.682162	0.805261	0.210335	0.247568
rs8176357:chr14:103124828:G:A:103124485:103124985:103124735_motifdisrupt_SNPCENTER	9.2268	-0.936963	-1.10604	0.865646	0.825611
rs867230:chr8:27468503:C:A:27468162:27468662:27468412_motifdisrupt_PEAKCENTER	13.0686	0.430475	0.508156	0.305672	0.333425
rs867230:chr8:27468503:C:A:27468162:27468662:27468412_motifdisrupt_SNPCENTER	17.4853	2.00251	2.36387	0.00904253	0.0226149
rs881654:chr19:1999339:G:T:1998312:1999407:1999262_motifdisrupt	12.0746	0.0766573	0.0904905	0.463949	0.469448
rs9268521:chr6:32413597:G:C:32413389:32413889:32413639_motifdisrupt	10.7309	-0.401599	-0.474069	0.682275	0.65601
rs9270835:chr6:32570281:G:A:32570061:32570561:32570311_motifdisrupt	13.1156	0.447195	0.527893	0.298787	0.327367
rs9270836:chr6:32570325:A:G:32570061:32570561:32570311_motifdisrupt	13.2962	0.511487	0.603787	0.272993	0.304505
rs9270836:chr6:32570325:A:G:32570287:32570497:32570387_motifdisrupt	14.7269	1.02071	1.2049	0.114121	0.153696
rs9270912:chr6:32572224:A:G:32571733:32572743:32572143_motifdisrupt	15.882	1.43186	1.69025	0.0454901	0.0760914
rs9270912:chr6:32572224:A:G:32571733:32572743:32572301_motifdisrupt	11.0897	-0.27388	-0.323303	0.626767	0.607911
rs9270914:chr6:32572249:A:T:32571733:32572743:32572301_motifdisrupt	13.0387	0.419842	0.495604	0.310087	0.3373
rs9270931:chr6:32572547:A:T:32571733:32572743:32572468_motifdisrupt	12.9207	0.37782	0.445999	0.327799	0.352782
rs9271063:chr6:32575584:A:G:32575391:32575891:32575641_motifdisrupt	15.147	1.17026	1.38143	0.0835727	0.120949
rs9271064:chr6:32575601:A:G:32575391:32575891:32575641_motifdisrupt	14.2077	0.835923	0.986769	0.161878	0.201599
rs9271068:chr6:32575674:C:G:32575391:32575891:32575641_motifdisrupt	12.8156	0.340404	0.401831	0.343904	0.366776
rs9271090:chr6:32576247:T:C:32576044:32576544:32576294_motifdisrupt	13.3782	0.540647	0.638209	0.261669	0.294375
rs9271170:chr6:32577889:T:C:32577256:32578131:32577812_motifdisrupt	13.1394	0.455675	0.537903	0.295322	0.324312
rs9271174:chr6:32578040:C:G:32577256:32578131:32578057_motifdisrupt	9.02407	-1.00912	-1.19122	0.883217	0.843542
rs9304646:chr19:44947151:T:A:44946977:44947477:44947227_motifdisrupt	7.72327	-1.47212	-1.73777	0.958874	0.929506
rs9478143:chr6:150862035:A:G:150861632:150862271:150862051_motifdisrupt	13.2621	0.499353	0.589463	0.277775	0.308766
ref:cg03073402:SNPCENTER:chr19:42927676:C:G:42927563:42927789:42927676	19.527	2.72923	3.22173	0.000637105	0.00317417
ref:cg03169557:SNPCENTER:chr16:89598950:C:G:89598837:89599063:89598950	8.31707	-1.26077	-1.48828	0.931661	0.896303
ref:cg05030077:SNPCENTER:chr16:2255199:C:G:2255086:2255312:2255199	14.3605	0.890304	1.05096	0.146638	0.186651
ref:cg05066959:SNPCENTER:chr8:41519308:C:G:41519195:41519421:41519308	6.73093	-1.82533	-2.15472	0.984408	0.966024
ref:cg05228284:SNPCENTER:chr19:2720847:C:G:2720734:2720960:2720847	8.66793	-1.13588	-1.34086	0.910017	0.871997
ref:cg07571519:SNPCENTER:chr10:73472315:C:G:73472202:73472428:73472315	10.3855	-0.524549	-0.619206	0.73211	0.700052
ref:cg14761246:SNPCENTER:chr3:182968758:C:G:182968645:182968871:182968758	9.51015	-0.836109	-0.986988	0.838176	0.798453
ref:cg20618448:SNPCENTER:chr19:49962324:C:G:49962211:49962437:49962324	13.3059	0.514947	0.607871	0.271636	0.303295
ref:cg20648333:SNPCENTER:chr10:72298745:C:G:72298632:72298858:72298745	10.2244	-0.581878	-0.686881	0.753921	0.719676
ref:cg22090150:SNPCENTER:chr17:4098227:C:G:4098114:4098340:4098227	13.0768	0.433399	0.511607	0.304463	0.332363
ref:cg22388948:SNPCENTER:chr6:82460558:C:G:82460445:82460671:82460558	11.5128	-0.12331	-0.145562	0.557866	0.549069
ref:rs10030602:PEAKCENTER:chr4:112086886:G:A:112086668:112087168:112086918	18.2863	2.28763	2.70044	0.00346239	0.0110796
ref:rs10034952:PEAKCENTER:chr4:14137554:A:G:14137502:14138020:14137622	13.4931	0.581563	0.686508	0.246196	0.280431
ref:rs1004173:PEAKCENTER:chr6:47445017:C:T:47444925:47446243:47444993	10.0043	-0.660227	-0.779368	0.782119	0.745446
ref:rs1004173:PEAKCENTER:chr6:47445017:C:T:47445015:47446766:47445073	9.66859	-0.779716	-0.920419	0.821323	0.782221
ref:rs10079603:SNPCENTER:chr5:113562687:G:C:113562574:113562800:113562687	7.09138	-1.69703	-2.00327	0.977426	0.955155
ref:rs1010322:PEAKCENTER:chr17:47338083:C:G:47337432:47338428:47338155	11.6517	-0.0738428	-0.0871681	0.534731	0.529432
ref:rs1010322:PEAKCENTER:chr17:47338083:C:G:47337487:47338325:47338107	7.68869	-1.48443	-1.7523	0.960139	0.931152
ref:rs4904922:PEAKCENTER:chr14:92466135:G:C:92465994:92466494:92466244	22.8832	3.92381	4.63188	1.81e-06	4.36e-05
ref:rs1017204:SNPCENTER:chr19:33879678:C:T:33879565:33879791:33879678	13.0799	0.434505	0.512913	0.304006	0.331961
ref:rs10199363:SNPCENTER:chr2:113083214:G:A:113083101:113083327:113083214	20.5004	3.07569	3.63071	0.000141321	0.00105008
ref:rs10401439:SNPCENTER:chr19:45817522:C:T:45817409:45817635:45817522	5.17253	-2.38002	-2.8095	0.997519	0.991344
ref:rs10414043:SNPCENTER:chr19:44912456:G:A:44912343:44912569:44912456	11.2851	-0.204332	-0.241204	0.595302	0.580953
ref:rs10416371:PEAKCENTER:chr19:45156878:A:C:45156704:45157204:45156954	15.0818	1.14704	1.35403	0.0878638	0.125683
ref:rs10501320:PEAKCENTER:chr11:47272248:G:C:47271910:47272410:47272160	8.6336	-1.1481	-1.35528	0.912337	0.874537
ref:rs10501320:SNPCENTER:chr11:47272248:G:C:47271910:47272410:47272160	10.7812	-0.383682	-0.452919	0.674696	0.649393
ref:rs1057874:PEAKCENTER:chr19:1038572:C:A:1038066:1038611:1038524	12.7165	0.305149	0.360215	0.359343	0.380126
ref:rs10736700:PEAKCENTER:chr11:60031399:T:C:60030928:60031502:60031453	10.9534	-0.322395	-0.380572	0.64824	0.626423
ref:rs10769263:PEAKCENTER:chr11:47395632:A:C:47395428:47395928:47395678	11.7064	-0.0543973	-0.0642135	0.5256	0.521691
ref:rs10775543:PEAKCENTER:chr19:44967656:C:A:44967483:44967983:44967733	13.1294	0.452111	0.533697	0.296776	0.325594
ref:rs107903:PEAKCENTER:chr11:59926256:C:T:59926070:59926570:59926320	13.7066	0.657539	0.776195	0.218817	0.255417
ref:rs10897049:PEAKCENTER:chr11:60333108:C:T:60332875:60333375:60333125	14.21	0.836738	0.987731	0.161642	0.20137
ref:rs7924433:PEAKCENTER:chr11:60334375:C:G:60334025:60334525:60334275	14.3346	0.881065	1.04006	0.149157	0.189141
ref:rs10792831:PEAKCENTER:chr11:86141937:G:A:86141688:86142188:86141938	4.88452	-2.48253	-2.93051	0.998308	0.993477
ref:rs10792832:PEAKCENTER:chr11:85867875:A:G:85867580:85868080:85867830	13.916	0.7321	0.86421	0.193736	0.232054
ref:rs10838702:PEAKCENTER:chr11:47389337:G:C:47388988:47389488:47389238	10.0536	-0.642689	-0.758665	0.775974	0.739787
ref:rs10838702:SNPCENTER:chr11:47389337:G:C:47388988:47389488:47389238	11.8604	0.000435967	0.000514639	0.499795	0.499826
ref:rs10863420:PEAKCENTER:chr1:207799874:A:C:207799564:207800064:207799814	10.6667	-0.42445	-0.501044	0.69183	0.664381
ref:rs10897011:PEAKCENTER:chr11:59961427:G:A:59961097:59961705:59961314	18.3583	2.31326	2.73069	0.00316005	0.0103542
ref:rs10897011:SNPCENTER:chr11:59961427:G:A:59961097:59961705:59961314	12.667	0.287534	0.339421	0.367146	0.386852
ref:rs10905989:PEAKCENTER:chr10:11677594:C:T:11677437:11677844:11677669	12.3851	0.187172	0.220948	0.412566	0.425763
ref:rs10933431:PEAKCENTER:chr2:233981912:G:C:233981609:233982109:233981859	13.0212	0.413609	0.488246	0.312688	0.33958
ref:rs10933431:PEAKCENTER:chr2:233981912:G:C:233981658:233982279:233981925	13.9066	0.72873	0.860233	0.19483	0.233083
ref:rs11078895:PEAKCENTER:chr17:39244798:A:C:39244600:39245046:39244874	17.2034	1.90218	2.24544	0.01237	0.0285737
ref:rs11079866:PEAKCENTER:chr17:47324485:T:C:47324298:47324555:47324420	16.8311	1.76967	2.08902	0.0183531	0.038391
ref:rs11139563:PEAKCENTER:chr9:82410697:T:A:82410144:82410929:82410601	17.1406	1.87983	2.21905	0.0132417	0.0300658
ref:rs11139563:SNPCENTER:chr9:82410697:T:A:82410144:82410929:82410601	12.1658	0.109116	0.128807	0.448755	0.456555
ref:rs111469245:SNPCENTER:chr19:8393415:T:A:8393302:8393528:8393415	14.9229	1.09049	1.28727	0.099	0.137749
ref:rs111508056:PEAKCENTER:chr3:132659857:T:C:132659366:132660992:132659893	8.58579	-1.16512	-1.37537	0.915492	0.878015
ref:rs111525696:PEAKCENTER:chr19:1037563:A:G:1037394:1037894:1037644	16.2278	1.55493	1.83552	0.033214	0.0599813
ref:rs111534952:PEAKCENTER:chr2:113083345:A:T:113083120:113083680:113083331	11.761	-0.0349648	-0.0412744	0.516461	0.513946
ref:rs11182810:PEAKCENTER:chr12:45050455:T:A:45050148:45051747:45050527	9.36675	-0.887149	-1.04724	0.852505	0.812501
ref:rs111967105:PEAKCENTER:chr6:134551492:T:C:134551218:134551588:134551492	7.38312	-1.59319	-1.88069	0.969993	0.944441
ref:rs566583202:PEAKCENTER:chr10:117830940:G:C:117830797:117831384:117830925	13.1288	0.451904	0.533452	0.29686	0.325669
ref:rs11198133:SNPCENTER:chr10:117830819:T:G:117830797:117831384:117830925	13.7309	0.666192	0.786409	0.215814	0.252644
ref:rs11198134:PEAKCENTER:chr10:117831290:G:T:117830797:117831384:117831217	13.4863	0.57913	0.683637	0.247102	0.281251
ref:rs11218343:SNPCENTER:chr11:121564878:C:T:121564765:1215644991:121564878	10.7277	-0.402734	-0.475409	0.682752	0.656428
ref:rs112439188:PEAKCENTER:chr2:103335482:T:C:103335436:103335742:103335517	10.3096	-0.551567	-0.651099	0.742509	0.709377
ref:rs112639986:PEAKCENTER:chr18:79680710:G:C:79680473:79680888:79680772	17.7057	2.08096	2.45648	0.00701537	0.0187189
ref:rs112754919:PEAKCENTER:chr8:27227453:C:T:27227212:27227712:27227462	13.2892	0.508986	0.600835	0.273975	0.305381
ref:rs113016150:SNPCENTER:chr1:227291239:G:C:227291126:227291352:227291239	15.407	1.26278	1.49066	0.068026	0.103334
ref:rs113046258:PEAKCENTER:chr19:58183782:A:G:58182601:58184100:58183816	11.9389	0.0283818	0.0335035	0.486637	0.488679
ref:rs113046258:PEAKCENTER:chr19:58183782:A:G:58182737:58183975:58183741	11.4602	-0.142001	-0.167626	0.566561	0.55646
ref:rs113046258:PEAKCENTER:chr19:58183782:A:G:58182756:58183897:58183786	10.779	-0.384475	-0.453855	0.675034	0.649687
ref:rs113046258:PEAKCENTER:chr19:58183782:A:T:58182640:58183823:58183765	10.8752	-0.350231	-0.413432	0.660355	0.636917
ref:rs113131996:SNPCENTER:chr2:113083172:G:A:113083059:113083285:113083172	15.9805	1.46692	1.73164	0.0416691	0.0711983
ref:rs113151753:PEAKCENTER:chr17:5185365:C:G:5185139:5186410:5185353	15.7622	1.38921	1.6399	0.0505132	0.0823845
ref:rs113176028:SNPCENTER:chr2:113084252:T:A:113084139:113084365:113084252	12.2275	0.131086	0.154741	0.438513	0.447854
ref:rs113353568:SNPCENTER:chr19:1037551:G:A:1037394:1037894:1037644	13.3399	0.527034	0.62214	0.266925	0.299085
ref:rs115607757:PEAKCENTER:chr6:108003070:A:G:108002774:108003244:108003075	20.4279	3.04991	3.60028	0.000158935	0.00114454
ref:rs113440795:SNPCENTER:chr6:108002990:T:G:108002774:108003244:108003075	17.0596	1.85101	2.18504	0.0144431	0.0320838
ref:rs113543131:PEAKCENTER:chr6:150862117:C:T:150861632:150862271:150862051	11.0438	-0.290241	-0.342616	0.634056	0.614184
ref:rs113762153:SNPCENTER:chr18:79680361:C:T:79680248:79680474:79680361	4.16806	-2.73754	-3.23154	0.999384	0.996905
ref:rs113838039:SNPCENTER:chr12:45050299:G:C:45050186:45050412:45050299	14.9159	1.08797	1.2843	0.0995182	0.138304
ref:rs1141561:PEAKCENTER:chr19:1038862:C:G:1038661:1039161:1038911	15.1839	1.18338	1.39693	0.081218	0.118329
ref:rs114213985:PEAKCENTER:chr3:132660188:C:G:132659382:132660999:132660257	9.9687	-0.672893	-0.79432	0.786495	0.749492
ref:rs114213985:PEAKCENTER:chr3:132660188:C:G:132659568:132660945:132660107	11.5502	-0.109973	-0.129818	0.551645	0.543785
ref:rs114223158:SNPCENTER:chr7:128706354:T:C:128706241:128706467:128706354	13.6318	0.630942	0.744798	0.228197	0.264039
ref:rs114269606:PEAKCENTER:chr3:105584898:A:G:105584362:105585294:105584875	11.2624	-0.212408	-0.250738	0.598992	0.584106
ref:rs114383914:SNPCENTER:chr2:113083167:A:G:113083054:113083280:113083167	14.2851	0.863463	1.01928	0.154035	0.193942
ref:rs114629723:SNPCENTER:chr2:113084171:C:A:113084058:113084284:113084171	15.8419	1.41758	1.67339	0.047125	0.0781562
ref:rs114768301:PEAKCENTER:chr11:128848938:C:T:128848880:128849131:128848964	10.5313	-0.472649	-0.557941	0.711558	0.681768
ref:rs114768301:PEAKCENTER:chr11:128848938:C:T:128848913:128849131:128849013	8.22316	-1.29419	-1.52774	0.936711	0.902201
ref:rs114781737:PEAKCENTER:chr14:77499215:G:C:77498311:77499450:77499209	14.9338	1.09436	1.29184	0.0982065	0.136899
ref:rs114790291:PEAKCENTER:chr16:89365227:G:C:89365046:89365460:89365246	14.6743	1.00199	1.1828	0.118443	0.158174
ref:rs115155629:SNPCENTER:chr6:134550983:T:C:134550870:134551096:134550983	10.5707	-0.45862	-0.54138	0.705877	0.676746
ref:rs115177445:SNPCENTER:chr2:113083790:G:A:113083677:113083903:113083790	17.7551	2.09855	2.47724	0.00662018	0.0179285
ref:rs115361688:SNPCENTER:chr2:113083166:C:T:113083053:113083279:113083166	15.2613	1.21091	1.42943	0.0764411	0.112965
ref:rs115445376:PEAKCENTER:chr12:44816561:T:A:44816212:44817154:44816598	10.2706	-0.565448	-0.667486	0.747769	0.714116
ref:rs115508334:PEAKCENTER:chr17:75271522:C:A:75270830:75271630:75271541	11.1556	-0.250434	-0.295626	0.616242	0.598874
ref:rs115644361:PEAKCENTER:chr9:84367902:C:T:84367804:84368115:84367925	12.2555	0.141072	0.166528	0.433871	0.443907
ref:rs115702818:PEAKCENTER:chr1:101454018:A:C:101453797:101454536:101453956	12.1501	0.103527	0.122209	0.451367	0.458772
ref:rs11585858:PEAKCENTER:chr1:161156033:C:A:161155022:161156276:161155987	14.4739	0.930673	1.09862	0.135967	0.176011
ref:rs116025295:PEAKCENTER:chr19:33880050:C:G:33879667:33880086:33879967	10.4938	-0.485988	-0.573687	0.71691	0.686512
ref:rs116156831:PEAKCENTER:chr2:113083545:A:G:113083120:113083680:113083527	16.0222	1.48177	1.74916	0.040132	0.0692013
ref:rs116156831:PEAKCENTER:chr2:113083545:A:G:113083318:113083636:113083488	12.7986	0.334367	0.394705	0.34653	0.369051
ref:rs116175761:SNPCENTER:chr2:104658501:A:T:104658388:104658614:104658501	11.3585	-0.17822	-0.21038	0.583315	0.570725
ref:rs116278719:SNPCENTER:chr19:1998979:A:G:1998866:1999092:1998979	20.9475	3.23484	3.81858	6.71e-05	0.00060856
ref:rs11638244:PEAKCENTER:chr15:58614952:A:T:58614610:58615110:58614860	13.283	0.506765	0.598213	0.274849	0.30616
ref:rs11638244:SNPCENTER:chr15:58614952:A:T:58614610:58615110:58614860	12.1354	0.0982938	0.116031	0.453814	0.46085
ref:rs11665845:PEAKCENTER:chr19:1037170:T:A:1036880:1037380:1037130	10.9343	-0.329221	-0.38863	0.651225	0.629006
ref:rs116706220:PEAKCENTER:chr6:91167287:G:A:91166699:91167483:91167235	12.2038	0.122638	0.144768	0.442447	0.451197
ref:rs116823439:SNPCENTER:chr3:128768085:C:T:128767972:128768198:128768085	7.54249	-1.53647	-1.81373	0.96514	0.937788
ref:rs116846236:SNPCENTER:chr6:134550981:A:G:134550868:134551094:134550981	8.34333	-1.25142	-1.47725	0.930195	0.89461
ref:rs11687782:SNPCENTER:chr2:113084205:T:A:113084092:113084318:113084205	13.4302	0.55917	0.660074	0.254603	0.288023
ref:rs117049727:PEAKCENTER:chr20:10218231:C:A:10217797:10218351:10218127	13.9292	0.736768	0.869721	0.192226	0.230632
ref:rs117049727:SNPCENTER:chr20:10218231:C:A:10217797:10218351:10218127	13.2392	0.491202	0.579842	0.281011	0.311642
ref:rs117086043:PEAKCENTER:chr17:75301069:C:T:75300920:75301420:75301170	12.1085	0.0887492	0.104764	0.458281	0.464641
ref:rs117086043:SNPCENTER:chr17:75301069:C:T:75300920:75301420:75301170	16.7821	1.75222	2.06841	0.0193006	0.0398683
ref:rs11757666:PEAKCENTER:chr6:119110730:C:T:119110401:119111157:119110689	10.1675	-0.602125	-0.710781	0.76139	0.726455
ref:rs117591301:SNPCENTER:chr6:134550974:A:C:134550861:134551087:134550974	8.92245	-1.04529	-1.23392	0.891383	0.852056
ref:rs117618017:PEAKCENTER:chr15:63569902:C:T:63568917:63570172:63569973	18.9506	2.52406	2.97954	0.00144342	0.0058004
ref:rs11762262:PEAKCENTER:chr7:143107876:C:T:143107527:143108024:143107924	15.4733	1.2864	1.51854	0.0644396	0.0991518
ref:rs117765631:PEAKCENTER:chr8:52720217:G:A:52719907:52720451:52720278	12.6087	0.266771	0.314911	0.376415	0.394823
ref:rs118090850:SNPCENTER:chr9:82410179:G:A:82410066:82410292:82410179	11.1552	-0.250582	-0.295801	0.616309	0.598931
ref:rs118163469:SNPCENTER:chr16:75032217:G:A:75032104:75032330:75032217	14.0438	0.777577	0.917894	0.179337	0.218409
ref:rs11851856:PEAKCENTER:chr14:77498157:C:T:77498083:77499491:77498179	19.72	2.79792	3.30282	0.000478597	0.00257165
ref:rs965034941:SNPCENTER:chr19:1999195:CCA:C:1999082:1999308:1999195	14.6026	0.976459	1.15267	0.124524	0.164419
ref:rs12069283:PEAKCENTER:chr1:212545998:A:G:212545931:212546214:212546068	9.69711	-0.769564	-0.908435	0.818176	0.779221
ref:rs12344011:PEAKCENTER:chr9:84368088:G:C:84367738:84368238:84367988	10.8445	-0.361152	-0.426323	0.665064	0.641007
ref:rs12344011:SNPCENTER:chr9:84368088:G:C:84367738:84368238:84367988	15.3509	1.24282	1.46709	0.0711755	0.106967
ref:rs12366891:PEAKCENTER:chr12:45105146:C:G:45104733:45105216:45105125	12.1289	0.0959994	0.113323	0.454887	0.461761
ref:rs12434449:PEAKCENTER:chr14:77498318:T:C:77498311:77499450:77498374	12.0319	0.0614705	0.0725631	0.471077	0.475492
ref:rs12453230:SNPCENTER:chr17:75301792:G:A:75301679:75301905:75301792	10.9025	-0.340519	-0.401967	0.656146	0.633267
ref:rs12459419:PEAKCENTER:chr19:51728477:C:T:51727829:51728966:51728557	6.7915	-1.80377	-2.12927	0.983384	0.964366
ref:rs12462573:PEAKCENTER:chr19:44856449:G:A:44856285:44856785:44856535	17.7618	2.10095	2.48007	0.00656774	0.0178227
ref:rs12462573:SNPCENTER:chr19:44856449:G:A:44856285:44856785:44856535	15.3377	1.23813	1.46156	0.0719308	0.107833
ref:rs12539172:PEAKCENTER:chr7:100091795:T:C:100091062:100091892:100091737	12.3622	0.179018	0.211323	0.416318	0.428962
ref:rs12539172:PEAKCENTER:chr7:100091795:T:C:100091083:100091870:100091810	8.07088	-1.34839	-1.59172	0.944276	0.911234
ref:rs12589020:PEAKCENTER:chr14:53312002:C:T:53311035:53312155:53311957	14.6013	0.975992	1.15211	0.124637	0.164534
ref:rs12603538:PEAKCENTER:chr17:75301986:G:A:75301001:75302178:75301968	13.1224	0.44963	0.530768	0.29779	0.326489
ref:rs12603615:SNPCENTER:chr17:75301791:C:T:75301678:75301904:75301791	9.80574	-0.730899	-0.862793	0.805874	0.76758
ref:rs12703526:PEAKCENTER:chr7:143107588:G:T:143107527:143108024:143107693	16.8146	1.76378	2.08207	0.0186682	0.0388841
ref:rs12703526:SNPCENTER:chr7:143107588:G:T:143107527:143108024:143107693	11.1958	-0.236138	-0.27875	0.609782	0.593337
ref:rs5157:PEAKCENTER:chr19:44943904:T:C:44943731:44944231:44943981	12.9586	0.391316	0.46193	0.322066	0.347782
ref:rs12792791:PEAKCENTER:chr11:60315024:G:A:60314677:60315177:60314927	11.4277	-0.15358	-0.181294	0.571932	0.56103
ref:rs12792791:SNPCENTER:chr11:60315024:G:A:60314677:60315177:60314927	12.6136	0.268524	0.31698	0.375629	0.394148
ref:rs12803525:PEAKCENTER:chr11:47391924:G:A:47391662:47392162:47391912	11.8587	-0.000181457	-0.000214201	0.500085	0.500072
ref:rs13025717:PEAKCENTER:chr2:127128582:C:T:127128420:127128920:127128670	20.0308	2.90856	3.43343	0.000298001	0.00181546
ref:rs13025717:SNPCENTER:chr2:127128582:C:T:127128420:127128920:127128670	15.8369	1.41579	1.67127	0.047334	0.078419
ref:rs1317149:PEAKCENTER:chr11:47465333:C:T:47465150:47465650:47465400	10.4182	-0.512897	-0.605451	0.72756	0.695988
ref:rs13265352:PEAKCENTER:chr8:27391029:C:T:27390883:27391383:27391133	12.4408	0.207025	0.244384	0.403467	0.417995
ref:rs13265352:SNPCENTER:chr8:27391029:C:T:27390883:27391383:27391133	14.6889	1.00718	1.18893	0.117233	0.156924
ref:rs1376125:PEAKCENTER:chr12:44816768:T:G:44816212:44817154:44816763	9.7588	-0.747605	-0.882513	0.81125	0.772651
ref:rs1376126:PEAKCENTER:chr12:44816876:G:A:44816212:44817154:44816941	10.6459	-0.431866	-0.509798	0.694904	0.667081
ref:rs1377837507:PEAKCENTER:chr19:44905959:G:A:44905547:44906127:44906017	9.11415	-0.977059	-1.15337	0.875621	0.83573
ref:rs138137383:PEAKCENTER:chr19:45098343:G:A:45098184:45098684:45098434	14.4524	0.923	1.08956	0.137954	0.178004
ref:rs138137383:SNPCENTER:chr19:45098343:G:A:45098184:45098684:45098434	10.0475	-0.644835	-0.761198	0.776731	0.740483
ref:rs139246905:PEAKCENTER:chr19:44800771:T:A:44800413:44800913:44800663	12.7309	0.310269	0.366258	0.357086	0.378178
ref:rs139246905:SNPCENTER:chr19:44800771:T:A:44800413:44800913:44800663	13.9077	0.729123	0.860697	0.194703	0.232963
ref:rs139359594:PEAKCENTER:chr5:151082227:A:G:151081882:151082382:151082132	13.0819	0.435212	0.513748	0.303714	0.331704
ref:rs139359594:SNPCENTER:chr5:151082227:A:G:151081882:151082382:151082132	11.5657	-0.104453	-0.123302	0.549066	0.541595
ref:rs1394008105:PEAKCENTER:chr2:104659015:G:GT:104658949:104659408:104659117	11.5144	-0.122709	-0.144852	0.557586	0.548831
ref:rs1394008105:SNPCENTER:chr2:104659015:G:GT:104658949:104659408:104659117	15.1603	1.17498	1.38701	0.0827201	0.120002
ref:rs139816401:PEAKCENTER:chr18:12703485:C:G:12703156:12703656:12703406	9.47318	-0.849268	-1.00252	0.841954	0.802134
ref:rs140001509:PEAKCENTER:chr5:101299372:G:A:101299183:101299948:101299394	9.8684	-0.708594	-0.836463	0.798553	0.760712
ref:rs73944933:PEAKCENTER:chr2:104658281:C:A:104658238:104658817:104658349	11.4768	-0.136116	-0.160678	0.563827	0.554135
ref:rs140288819:SNPCENTER:chr2:104658443:G:A:104658238:104658817:104658349	13.546	0.600399	0.708743	0.239242	0.27412
ref:rs140484525:SNPCENTER:chr20:10217816:G:T:10217703:10217929:10217816	15.8473	1.41949	1.67564	0.0469045	0.0778786
ref:rs151096319:PEAKCENTER:chr14:61501497:A:G:61501350:61501612:61501492	11.8186	-0.0144682	-0.017079	0.506813	0.505772
ref:rs141059859:SNPCENTER:chr14:61501579:G:C:61501350:61501612:61501492	18.6703	2.4243	2.86178	0.00210638	0.00766897
ref:rs141439123:PEAKCENTER:chr12:45050170:A:G:45049885:45050385:45050135	14.5894	0.971788	1.14715	0.12566	0.165578
ref:rs141703955:SNPCENTER:chr4:78798943:C:T:78798830:78799056:78798943	9.95463	-0.677904	-0.800234	0.788213	0.751084
ref:rs141933314:PEAKCENTER:chr2:104659178:C:T:104658949:104659408:104659117	12.3128	0.161466	0.190604	0.424418	0.435863
ref:rs141933314:PEAKCENTER:chr2:104659178:C:T:104658993:104660142:104659177	11.8984	0.0139504	0.0164678	0.493431	0.494435
ref:rs142541955:SNPCENTER:chr18:10499280:T:C:10499167:10499393:10499280	18.7353	2.44745	2.8891	0.00193174	0.00719363
ref:rs142655714:PEAKCENTER:chr6:134550702:G:A:134550661:134550860:134550746	7.83855	-1.43109	-1.68933	0.954422	0.923798
ref:rs143867193:PEAKCENTER:chr17:63426249:C:T:63425935:63426435:63426185	19.4574	2.70446	3.19249	0.000705258	0.00342079
ref:rs144122720:SNPCENTER:chr8:104586797:G:C:104586684:104586910:104586797	9.63647	-0.791147	-0.933913	0.824826	0.785571
ref:rs144414212:SNPCENTER:chr12:14411097:C:T:14410984:14411210:14411097	9.64698	-0.787404	-0.929495	0.823684	0.784477
ref:rs144602651:PEAKCENTER:chr3:105584721:G:A:105584362:105585294:105584738	14.6287	0.98576	1.16365	0.122284	0.162125
ref:rs1450550:PEAKCENTER:chr12:44816350:G:T:44816212:44817154:44816423	13.3933	0.546041	0.644576	0.259601	0.292519
ref:rs1459582:PEAKCENTER:chr5:101299767:C:T:101299183:101299948:101299813	12.0184	0.0566744	0.0669015	0.47333	0.477402
ref:rs146212417:SNPCENTER:chr16:89365108:C:A:89364995:89365221:89365108	17.2905	1.93318	2.28203	0.0112438	0.026607
ref:rs146215324:PEAKCENTER:chr17:39245204:G:A:39244646:39245204:39245154	10.5486	-0.466481	-0.55066	0.709067	0.679564
ref:rs146265664:PEAKCENTER:chr1:226604538:C:T:226603845:226604580:226604439	12.8197	0.341877	0.40357	0.343264	0.366222
ref:rs146265664:SNPCENTER:chr1:226604538:C:T:226603845:226604580:226604439	12.6229	0.271818	0.320869	0.374155	0.392881
ref:rs1577271:PEAKCENTER:chr10:84845839:A:G:84845732:84845948:84845869	12.5283	0.238161	0.281138	0.389302	0.405878
ref:rs146482579:PEAKCENTER:chr3:155854768:C:T:155853756:155855225:155854780	8.54063	-1.18119	-1.39435	0.918393	0.881237
ref:rs147038704:PEAKCENTER:chr6:108002826:A:T:108002774:108003244:108002822	17.0233	1.83808	2.16978	0.0150119	0.033025
ref:rs147171023:PEAKCENTER:chr9:82410718:C:T:82410144:82410929:82410800	9.86979	-0.708099	-0.835879	0.798388	0.760558
ref:rs147409730:SNPCENTER:chr3:58387580:T:C:58387467:58387693:58387580	15.3013	1.22515	1.44624	0.0740555	0.110259
ref:rs147561693:PEAKCENTER:chr19:2546542:G:A:2546316:2547021:2546481	14.8888	1.07835	1.27294	0.101519	0.140439
ref:rs147742668:PEAKCENTER:chr5:151082793:A:G:151082626:151083126:151082876	16.2138	1.54997	1.82967	0.0336497	0.0605744
ref:rs147742668:SNPCENTER:chr5:151082793:A:G:151082626:151083126:151082876	13.3925	0.545762	0.644247	0.259708	0.292615
ref:rs147838680:SNPCENTER:chr16:84830220:G:A:84830107:84830333:84830220	10.5624	-0.46158	-0.544874	0.70708	0.677809
ref:rs148570290:PEAKCENTER:chr3:132659557:A:G:132659366:132660992:132659463	11.5376	-0.114482	-0.135141	0.55375	0.545572
ref:rs148570290:SNPCENTER:chr3:132659557:A:G:132659366:132660992:132659463	11.4952	-0.129577	-0.152959	0.560785	0.551549
ref:rs149571533:PEAKCENTER:chr3:155853862:C:T:155853756:155855225:155853900	19.7945	2.82444	3.33412	0.000427854	0.0023682
ref:rs1498657:PEAKCENTER:chr3:193094684:T:C:193094509:193094881:193094741	12.4118	0.196688	0.232182	0.408198	0.422036
ref:rs150103320:SNPCENTER:chr2:105408934:G:A:105408821:105409047:105408934	19.6443	2.77099	3.27103	0.000535782	0.00279428
ref:rs150241636:SNPCENTER:chr14:61501769:A:G:61501656:61501882:61501769	10.44	-0.505142	-0.596298	0.724512	0.693271
ref:rs150423548:PEAKCENTER:chr20:10218134:T:C:10218000:10218332:10218122	14.1496	0.81522	0.96233	0.167942	0.207473
ref:rs150568939:PEAKCENTER:chr3:105584531:C:A:105584362:105585294:105584607	11.8157	-0.0154782	-0.0182713	0.507289	0.506175
ref:rs150585733:PEAKCENTER:chr17:75251579:G:A:75251565:75251923:75251659	12.6316	0.274938	0.324552	0.37276	0.391682
ref:rs150590166:SNPCENTER:chr5:171960094:A:C:171959981:171960207:171960094	14.846	1.06309	1.25493	0.104751	0.14387
ref:rs150787890:SNPCENTER:chr6:87677331:T:A:87677218:87677444:87677331	8.44741	-1.21437	-1.43351	0.924144	0.887697
ref:rs150791642:SNPCENTER:chr11:94141148:G:A:94141035:94141261:94141148	5.7535	-2.17323	-2.5654	0.994847	0.985118
ref:rs150840445:SNPCENTER:chr1:41782299:G:A:41782186:41782412:41782299	13.3827	0.542283	0.640141	0.261041	0.293812
ref:rs2927438:PEAKCENTER:chr19:44738850:G:A:44738683:44739183:44738933	20.8833	3.21198	3.7916	7.48e-05	0.000659116
ref:rs1532278:PEAKCENTER:chr8:27466315:T:C:27466212:27466696:27466376	8.4477	-1.21427	-1.43339	0.924127	0.887678
ref:rs153437:PEAKCENTER:chr5:154273176:T:C:154272986:154273560:154273193	10.3078	-0.552189	-0.651834	0.742746	0.709591
ref:rs153437:PEAKCENTER:chr5:154273176:T:C:154272998:154273462:154273248	11.375	-0.172341	-0.203441	0.580605	0.568415
ref:rs1549299:PEAKCENTER:chr16:31154146:G:A:31153450:31154212:31154133	11.1589	-0.249248	-0.294226	0.615707	0.598416
ref:rs1577271:PEAKCENTER:chr10:84845839:A:G:84845540:84846040:84845790	10.4338	-0.507336	-0.598887	0.725376	0.69404
ref:rs17014923:PEAKCENTER:chr2:127084354:C:T:127084174:127084674:127084424	13.2403	0.491565	0.58027	0.280866	0.311514
ref:rs17057051:SNPCENTER:chr8:27227554:A:G:27227212:27227712:27227462	10.6861	-0.417552	-0.492901	0.688959	0.661863
ref:rs73762103:PEAKCENTER:chr6:108002498:G:A:108002339:108002585:108002470	14.2131	0.837828	0.989018	0.161327	0.201064
ref:rs17069122:SNPCENTER:chr6:108002555:G:A:108002339:108002585:108002470	11.2	-0.234647	-0.27699	0.609106	0.592759
ref:rs17069127:SNPCENTER:chr6:108002600:A:G:108002487:108002713:108002600	11.2992	-0.199307	-0.235273	0.593002	0.578989
ref:rs17134275:SNPCENTER:chr5:101299295:G:A:101299183:101299948:101299394	4.22886	-2.7159	-3.206	0.999327	0.996695
ref:rs17134276:PEAKCENTER:chr5:101299476:A:C:101299183:101299948:101299486	11.4832	-0.133817	-0.157965	0.562758	0.553226
ref:rs17159960:PEAKCENTER:chr5:107428444:T:A:107428176:107428676:107428426	11.5215	-0.120188	-0.141876	0.556411	0.547833
ref:rs17462136:PEAKCENTER:chr20:54987216:G:C:54986906:54987406:54987156	13.4303	0.559214	0.660126	0.254586	0.288008
ref:rs17515931:PEAKCENTER:chr8:27612679:G:T:27612334:27612834:27612584	14.4129	0.908949	1.07297	0.141642	0.181689
ref:rs17515931:SNPCENTER:chr8:27612679:G:T:27612334:27612834:27612584	16.5667	1.67555	1.97792	0.0239691	0.0469127
ref:rs17529983:PEAKCENTER:chr11:59927039:G:A:59926852:59927051:59926966	16.8145	1.76376	2.08204	0.0186696	0.0388864
ref:rs17854357:PEAKCENTER:chr11:65834089:G:C:65833162:65834810:65833986	11.8159	-0.0154018	-0.0181811	0.507253	0.506144
ref:rs17854357:SNPCENTER:chr11:65834089:G:C:65833162:65834810:65833986	8.10307	-1.33694	-1.57819	0.942739	0.909378
ref:rs181221773:PEAKCENTER:chr17:3386545:G:A:3386161:3386666:3386529	17.4434	1.9876	2.34627	0.00948123	0.0234281
ref:rs182194429:SNPCENTER:chr6:130996788:G:A:130996675:130996901:130996788	12.3134	0.161669	0.190843	0.424324	0.435783
ref:rs3809715:PEAKCENTER:chr17:75271453:A:C:75270241:75271699:75271532	10.1657	-0.602761	-0.711532	0.761623	0.726666
ref:rs182405204:SNPCENTER:chr17:75271640:A:G:75270241:75271699:75271532	9.23055	-0.935626	-1.10446	0.865304	0.825267
ref:rs182639315:PEAKCENTER:chr18:79680553:C:A:79680473:79680888:79680584	14.9234	1.09066	1.28747	0.098965	0.137712
ref:rs182690524:SNPCENTER:chr8:41582814:T:G:41582701:41582927:41582814	11.9396	0.0286125	0.0337757	0.486528	0.488587
ref:rs182954704:SNPCENTER:chr3:8393273:A:C:8393160:8393386:8393273	13.3419	0.527761	0.622998	0.266643	0.298833
ref:rs184040577:SNPCENTER:chr2:113084209:G:A:113084096:113084322:113084209	13.8234	0.69914	0.825303	0.2046	0.242232
ref:rs184094141:PEAKCENTER:chr6:43454798:G:A:43454560:43454887:43454723	13.0144	0.411168	0.485366	0.313709	0.340475
ref:rs184127520:PEAKCENTER:chr5:66145118:C:T:66143587:66145300:66145047	12.8326	0.346449	0.408968	0.341282	0.364503
ref:rs184127520:PEAKCENTER:chr5:66145118:C:T:66144090:66145146:66145087	16.8701	1.78357	2.10542	0.0176273	0.0372468
ref:rs184339426:PEAKCENTER:chr3:155854685:T:C:155854305:155854928:155854642	13.7676	0.679266	0.801842	0.211322	0.248485
ref:rs184950278:SNPCENTER:chr1:183053204:C:T:183053091:183053317:183053204	10.8598	-0.35573	-0.419923	0.662729	0.638979
ref:rs185551075:SNPCENTER:chr7:155649148:A:G:155649035:155649261:155649148	10.3884	-0.523515	-0.617985	0.731707	0.699692
ref:rs1857927:PEAKCENTER:chr12:44852272:C:A:44852141:44852636:44852315	11.3939	-0.165623	-0.195511	0.577504	0.565773
ref:rs186003036:SNPCENTER:chr6:134550916:C:T:134550803:134551029:134550916	8.32659	-1.25738	-1.48428	0.931132	0.895692
ref:rs186147635:SNPCENTER:chr11:22792416:T:C:22792303:22792529:22792416	10.698	-0.413297	-0.487879	0.687182	0.660306
ref:rs1863469:PEAKCENTER:chr15:45122306:T:A:45122066:45122359:45122205	6.35924	-1.95763	-2.31089	0.98958	0.974863
ref:rs1863469:SNPCENTER:chr15:45122306:T:A:45122066:45122359:45122205	1.542	-3.67225	-4.33492	0.999993	0.99988
ref:rs187108142:SNPCENTER:chr2:136376024:C:T:136375911:136376137:136376024	13.7643	0.678079	0.800442	0.211727	0.248861
ref:rs187108688:PEAKCENTER:chr21:24420973:G:A:24420664:24421005:24420900	12.9215	0.378105	0.446336	0.327677	0.352676
ref:rs187135390:PEAKCENTER:chr17:75301690:C:T:75301001:75302178:75301669	15.6715	1.35693	1.60179	0.0546012	0.0874025
ref:rs187715699:PEAKCENTER:chr1:101454203:G:A:101453797:101454536:101454247	10.7581	-0.391914	-0.462637	0.678188	0.652439
ref:rs187780031:SNPCENTER:chr2:113084261:T:A:113084148:113084374:113084261	12.6703	0.288707	0.340805	0.366625	0.386403
ref:rs1886785:PEAKCENTER:chr14:53312106:A:C:53311035:53312155:53312110	10.9981	-0.306507	-0.361817	0.641256	0.620391
ref:rs188776976:SNPCENTER:chr17:76351986:G:A:76351873:76352099:76351986	10.8554	-0.357271	-0.421742	0.663393	0.639556
ref:rs189147986:PEAKCENTER:chr6:150861766:G:A:150861632:150862271:150861694	10.1891	-0.594456	-0.701728	0.758576	0.723896
ref:rs189147986:PEAKCENTER:chr6:150861766:G:A:150861726:150862156:150861760	9.29588	-0.912375	-1.07702	0.859264	0.819214
ref:rs189293705:SNPCENTER:chr2:104658894:G:A:104658781:104659007:104658894	11.1856	-0.239749	-0.283013	0.611417	0.594738
ref:rs189835276:SNPCENTER:chr6:108003222:G:A:108003109:108003335:108003222	16.1242	1.51805	1.79199	0.0365671	0.0645005
ref:rs189923302:SNPCENTER:chr3:106727232:T:C:106727119:106727345:106727232	10.8899	-0.344997	-0.407253	0.658089	0.634952
ref:rs190072400:PEAKCENTER:chr2:101175402:G:A:101175199:101175511:101175375	10.067	-0.637912	-0.753026	0.774283	0.738235
ref:rs190126821:SNPCENTER:chr9:82410169:A:G:82410056:82410282:82410169	7.94587	-1.39289	-1.64424	0.949937	0.918174
ref:rs190245398:SNPCENTER:chr3:58308758:T:C:58308645:58308871:58308758	15.079	1.14602	1.35283	0.0880555	0.125893
ref:rs191179303:SNPCENTER:chr2:113084262:G:T:113084149:113084375:113084262	13.5489	0.601437	0.709969	0.238862	0.273774
ref:rs191329683:PEAKCENTER:chr17:3386434:C:T:3386161:3386666:3386356	12.3662	0.180458	0.213022	0.415655	0.428397
ref:rs191755494:PEAKCENTER:chr9:137202004:T:C:137201697:137202197:137201947	18.7213	2.44247	2.88322	0.00196815	0.00729361
ref:rs191816907:PEAKCENTER:chr14:70926289:T:A:70926109:70926609:70926359	11.3724	-0.173255	-0.20452	0.581026	0.568775
ref:rs642151:PEAKCENTER:chr6:6003953:G:A:6003806:6004306:6004056	13.417	0.554472	0.654529	0.256386	0.289628
ref:rs192104059:PEAKCENTER:chr6:6003963:C:G:6003822:6004322:6004072	13.5919	0.61674	0.728034	0.233296	0.268703
ref:rs192104059:SNPCENTER:chr6:6003963:C:G:6003806:6004306:6004056	14.5284	0.950058	1.1215	0.131037	0.171041
ref:rs192345711:SNPCENTER:chr2:105302487:A:G:105302374:105302600:105302487	8.38929	-1.23506	-1.45793	0.927571	0.891596
ref:rs193286185:SNPCENTER:chr7:155709300:G:A:155709187:155709413:155709300	13.3876	0.544014	0.642184	0.260377	0.293216
ref:rs1968456:PEAKCENTER:chr19:1063080:G:C:1062752:1063310:1063075	9.10634	-0.979839	-1.15665	0.876293	0.836417
ref:rs200382293:PEAKCENTER:chr12:45050648:G:C:45050417:45050917:45050667	11.8384	-0.00739688	-0.00873168	0.503483	0.502951
ref:rs200626130:PEAKCENTER:chr19:55098941:T:C:55098641:55099102:55098868	10.7509	-0.394472	-0.465656	0.679269	0.653384
ref:rs200760700:SNPCENTER:chr14:100282342:T:C:100282229:100282455:100282342	12.6255	0.272744	0.321962	0.373741	0.392525
ref:rs2070926:PEAKCENTER:chr8:27467821:C:G:27467630:27468130:27467880	11.8968	0.013382	0.0157968	0.493698	0.494662
ref:rs2171089:PEAKCENTER:chr6:47515811:A:G:47515581:47516081:47515831	11.6421	-0.0772839	-0.0912301	0.536345	0.530801
ref:rs2231884:PEAKCENTER:chr11:65889093:C:T:65888182:65889116:65889042	19.0389	2.55551	3.01667	0.00127785	0.00530156
ref:rs2250583:PEAKCENTER:chr15:59050382:C:T:59050100:59050635:59050319	7.82592	-1.43558	-1.69464	0.954928	0.92444
ref:rs2276412:PEAKCENTER:chr11:121590137:C:T:121589927:121590427:121590177	6.12152	-2.04224	-2.41077	0.992041	0.979436
ref:rs2279590:PEAKCENTER:chr8:27456253:T:C:27456027:27456396:27456235	13.6282	0.629663	0.743288	0.228654	0.264458
ref:rs227979:PEAKCENTER:chr17:3386273:T:C:3386072:3386841:3386202	17.0115	1.83387	2.1648	0.0152016	0.0333368
ref:rs227980:SNPCENTER:chr17:3386082:C:T:3385969:3386195:3386082	18.4926	2.36105	2.78712	0.00265897	0.00911155
ref:rs2288912:PEAKCENTER:chr19:44945942:C:A:44945662:44946162:44945912	14.3762	0.895876	1.05754	0.145132	0.18516
ref:rs2293576:PEAKCENTER:chr11:47413435:G:A:47413264:47413764:47413514	17.4023	1.97297	2.329	0.00992943	0.0242494
ref:rs2405442:PEAKCENTER:chr7:99971313:T:C:99969932:99971742:99971300	14.4977	0.939135	1.10861	0.1338	0.173831
ref:rs2526377:PEAKCENTER:chr17:56410041:A:G:56409774:56410241:56409985	10.5025	-0.48288	-0.570018	0.715667	0.68541
ref:rs2526380:PEAKCENTER:chr17:56398006:C:G:56397833:56398333:56398083	6.99777	-1.73035	-2.0426	0.979454	0.958216
ref:rs2544715:SNPCENTER:chr5:87137691:C:T:87137578:87137804:87137691	7.9493	-1.39167	-1.6428	0.949788	0.917989
ref:rs2555231:PEAKCENTER:chr3:37571435:C:T:37571349:37571564:37571430	12.1308	0.0966664	0.11411	0.454575	0.461496
ref:rs262539:PEAKCENTER:chr2:63681136:G:A:63681059:63681297:63681186	7.01361	-1.72471	-2.03595	0.979122	0.957711
ref:rs262539:PEAKCENTER:chr2:63681136:G:A:63681069:63681280:63681132	8.7013	-1.12401	-1.32684	0.907719	0.869495
ref:rs2632516:PEAKCENTER:chr17:56409089:G:C:56408757:56409351:56409105	23.3556	4.09198	4.8304	6.81e-07	2.14e-05
ref:rs28394864:SNPCENTER:chr17:49373413:G:A:49373300:49373526:49373413	11.6577	-0.0717164	-0.0846579	0.533733	0.528586
ref:rs28399594:PEAKCENTER:chr19:44806715:G:T:44806518:44807018:44806768	13.2389	0.491074	0.57969	0.281062	0.311687
ref:rs2856178:PEAKCENTER:chr17:14202203:T:C:14202112:14202338:14202164	9.48853	-0.843803	-0.99607	0.840392	0.80061
ref:rs28834970:PEAKCENTER:chr8:27195121:T:C:27195053:27195275:27195160	13.703	0.65629	0.77472	0.219253	0.255819
ref:rs2914150:SNPCENTER:chr5:113562691:C:G:113562578:113562804:113562691	11.1825	-0.240875	-0.284342	0.611926	0.595174
ref:rs2927438:SNPCENTER:chr19:44738850:G:A:44738683:44739183:44738933	14.7892	1.04289	1.23109	0.109145	0.148499
ref:rs2927448:PEAKCENTER:chr19:44784592:G:T:44784303:44784803:44784553	14.3649	0.891851	1.05279	0.146219	0.186236
ref:rs2976551:PEAKCENTER:chr8:133357063:G:A:133356952:133357254:133357105	5.05027	-2.42353	-2.86087	0.997888	0.992315
ref:rs3104416:PEAKCENTER:chr6:32581502:C:T:32581183:32581683:32581433	10.7065	-0.410285	-0.484323	0.685922	0.659202
ref:rs34039593:PEAKCENTER:chr6:32570311:T:G:32570287:32570497:32570387	11.5982	-0.09291	-0.109676	0.543667	0.537012
ref:rs34158903:PEAKCENTER:chr15:59019405:TC:T:59018973:59019484:59019323	2.94566	-3.17264	-3.74515	0.99991	0.999245
ref:rs34158903:PEAKCENTER:chr15:59019405:TC:T:59018973:59019484:59019452	3.42008	-3.00377	-3.54582	0.999804	0.998667
ref:rs34331363:PEAKCENTER:chr6:32568439:C:T:32568156:32568656:32568406	13.1319	0.452986	0.534729	0.296419	0.32528
ref:rs34384935:PEAKCENTER:chr19:1999192:A:G:1998312:1999407:1999262	11.8796	0.00726221	0.00857271	0.49658	0.497103
ref:rs34779859:PEAKCENTER:chr2:127892768:G:T:127891990:127893319:127892710	15.3234	1.23302	1.45553	0.0727619	0.108784
ref:rs36026988:PEAKCENTER:chr14:92938382:T:C:92938232:92938732:92938482	12.2214	0.128917	0.152181	0.439522	0.448712
ref:rs36026988:SNPCENTER:chr14:92938382:T:C:92938232:92938732:92938482	12.8531	0.353755	0.417592	0.338123	0.361761
ref:rs369546491:SNPCENTER:chr17:75301469:C:T:75301356:75301582:75301469	10.8487	-0.359661	-0.424563	0.664423	0.64045
ref:rs374280250:PEAKCENTER:chr19:1999114:C:T:1998868:1999368:1999118	20.5868	3.10645	3.66702	0.000122696	0.000946745
ref:rs3749272:PEAKCENTER:chr3:132660470:C:A:132659366:132660992:132660549	11.9023	0.0153481	0.0181177	0.492772	0.493877
ref:rs3756331:SNPCENTER:chr5:140841554:G:A:140841441:140841667:140841554	9.23877	-0.932701	-1.10101	0.864554	0.824513
ref:rs376804433:PEAKCENTER:chr2:104659295:G:A:104658949:104659408:104659271	12.6181	0.270113	0.318856	0.374918	0.393537
ref:rs3783765:SNPCENTER:chr14:61501400:C:A:61501350:61501612:61501492	12.3824	0.186237	0.219844	0.412996	0.426129
ref:rs3795064:PEAKCENTER:chr19:1039410:C:G:1039203:1039703:1039453	17.9834	2.17982	2.57318	0.00503848	0.0146354
ref:rs3805789:PEAKCENTER:chr6:6003752:C:T:6003387:6004225:6003746	16.4094	1.61956	1.91182	0.0279495	0.0526629
ref:rs73996005:PEAKCENTER:chr17:75271848:G:A:75270249:75271959:75271843	12.3885	0.1884	0.222397	0.412002	0.425282
ref:rs3809716:SNPCENTER:chr17:75271750:G:C:75270249:75271959:75271843	11.3261	-0.189752	-0.223993	0.588619	0.575248
ref:rs3826327:PEAKCENTER:chr17:75271437:C:A:75270300:75271666:75271337	13.5033	0.585202	0.690804	0.244844	0.279206
ref:rs3826327:SNPCENTER:chr17:75271437:C:A:75270830:75271630:75271541	14.9745	1.10883	1.30893	0.0952796	0.133751
ref:rs3849027:PEAKCENTER:chr4:11716366:G:C:11716302:11716524:11716400	12.7231	0.307482	0.362968	0.358314	0.379238
ref:rs3865444:PEAKCENTER:chr19:51727962:C:A:51727829:51728966:51727912	13.2532	0.496184	0.585723	0.279031	0.309882
ref:rs79681162:PEAKCENTER:chr4:14024908:A:G:14024683:14025425:14024904	11.9006	0.0147448	0.0174055	0.493057	0.494118
ref:rs3910814:SNPCENTER:chr4:14025012:T:C:14024683:14025425:14024904	17.0884	1.86124	2.19711	0.0140062	0.0313549
ref:rs395601:PEAKCENTER:chr15:59063196:G:C:59062834:59063614:59063295	8.70948	-1.12109	-1.3234	0.907149	0.868876
ref:rs395601:SNPCENTER:chr15:59063196:G:C:59062834:59063614:59063295	10.795	-0.378799	-0.447155	0.672619	0.647582
ref:rs405509:PEAKCENTER:chr19:44905579:T:G:44905547:44906127:44905651	14.3158	0.874379	1.03216	0.150997	0.190956
ref:rs41289512:PEAKCENTER:chr19:45351516:C:G:45351472:45351691:45351550	11.9062	0.0167348	0.0197546	0.49212	0.493324
ref:rs74880413:PEAKCENTER:chr4:14137813:A:G:14137502:14138020:14137878	12.6913	0.296162	0.349605	0.363317	0.383553
ref:rs4143207:SNPCENTER:chr4:14137792:T:C:14137502:14138020:14137878	11.8415	-0.00629258	-0.0074281	0.502963	0.50251
ref:rs4147929:PEAKCENTER:chr19:1063443:A:G:1063220:1063720:1063470	21.5825	3.46084	4.08537	2.2e-05	0.000269242
ref:rs425930:PEAKCENTER:chr6:5108185:T:C:5108023:5108369:5108167	14.917	1.08838	1.28478	0.0994351	0.138215
ref:rs439401:PEAKCENTER:chr19:44911194:T:C:44910930:44911430:44911180	10.7949	-0.378816	-0.447175	0.672626	0.647588
ref:rs440446:PEAKCENTER:chr19:44905910:C:G:44905530:44906110:44905969	8.9392	-1.03933	-1.22688	0.890066	0.850674
ref:rs4456560:PEAKCENTER:chr17:5140399:G:T:5140197:5140697:5140447	10.0018	-0.661125	-0.780428	0.782431	0.745734
ref:rs4456560:PEAKCENTER:chr17:5140399:G:T:5140229:5140729:5140479	4.67053	-2.5587	-3.02043	0.998738	0.994747
ref:rs4575098:PEAKCENTER:chr1:161155392:G:A:161155022:161156276:161155354	9.92919	-0.686956	-0.810921	0.791294	0.753945
ref:rs460111:PEAKCENTER:chr6:5108251:G:T:5108023:5108369:5108288	12.061	0.0718219	0.0847825	0.466217	0.471372
ref:rs4715019:PEAKCENTER:chr6:47447041:T:A:47446774:47447274:47447024	10.0861	-0.631113	-0.745	0.771864	0.736017
ref:rs4727455:PEAKCENTER:chr7:100473057:G:A:100472792:100473292:100473042	16.8424	1.77371	2.09378	0.0181397	0.0380556
ref:rs474479:PEAKCENTER:chr11:85828551:C:G:85828483:85828719:85828611	9.283	-0.916961	-1.08243	0.860469	0.820418
ref:rs483082:PEAKCENTER:chr19:45416178:G:T:45415952:45416626:45416144	12.2213	0.128871	0.152127	0.439543	0.44873
ref:rs483082:PEAKCENTER:chr19:45416178:G:T:45415952:45416626:45416233	8.36789	-1.24268	-1.46693	0.928802	0.893007
ref:rs4904922:SNPCENTER:chr14:92466135:G:C:92465994:92466494:92466244	13.3692	0.537476	0.634466	0.262888	0.295469
ref:rs4904923:SNPCENTER:chr14:92466141:G:C:92465994:92466494:92466244	15.0898	1.1499	1.3574	0.087327	0.125093
ref:rs493198:SNPCENTER:chr4:14025084:C:T:14024971:14025197:14025084	14.9878	1.11358	1.31453	0.0943344	0.13273
ref:rs507801:PEAKCENTER:chr15:59053345:T:G:59053086:59053586:59053336	12.3319	0.168242	0.198602	0.421287	0.433197
ref:rs5120:PEAKCENTER:chr19:44948363:T:A:44948116:44948616:44948366	12.0662	0.073681	0.0869771	0.465345	0.470632
ref:rs514049:PEAKCENTER:chr15:59042363:C:A:59040961:59042514:59042268	7.28515	-1.62806	-1.92185	0.972688	0.948244
ref:rs514049:PEAKCENTER:chr15:59042363:C:A:59040961:59042514:59042458	12.9061	0.372624	0.439865	0.330017	0.354714
ref:rs514049:SNPCENTER:chr15:59042363:C:A:59040961:59042514:59042268	14.3564	0.888826	1.04922	0.147039	0.187048
ref:rs527923559:PEAKCENTER:chr17:75301233:T:C:75301107:75301512:75301241	10.188	-0.594823	-0.702162	0.758711	0.724019
ref:rs527923559:PEAKCENTER:chr17:75301233:T:C:75301131:75301365:75301193	11.4228	-0.15533	-0.18336	0.572742	0.561719
ref:rs529049685:SNPCENTER:chr8:1925562:A:G:1925449:1925675:1925562	11.0385	-0.2921	-0.344811	0.634882	0.614895
ref:rs531197732:SNPCENTER:chr17:14744548:A:C:14744435:14744661:14744548	8.46153	-1.20935	-1.42758	0.923294	0.886735
ref:rs533098163:PEAKCENTER:chr11:128849072:G:A:128848880:128849131:128849055	10.0299	-0.651099	-0.768592	0.778932	0.742509
ref:rs536107855:PEAKCENTER:chr9:83980965:C:G:83979930:83981165:83981045	9.63769	-0.790711	-0.933398	0.824693	0.785444
ref:rs536518226:PEAKCENTER:chr19:45137507:G:C:45137246:45137746:45137496	9.55179	-0.821286	-0.969491	0.83385	0.794258
ref:rs538138052:PEAKCENTER:chr9:83980611:T:C:83979930:83981165:83980675	9.58736	-0.808628	-0.954549	0.830097	0.790635
ref:rs538138052:PEAKCENTER:chr9:83980611:T:C:83980125:83980880:83980599	11.1348	-0.25785	-0.30438	0.619581	0.601739
ref:rs538492162:PEAKCENTER:chr3:155854074:G:A:155853756:155855225:155854014	14.9042	1.08382	1.2794	0.100378	0.139222
ref:rs538492162:PEAKCENTER:chr3:155854074:G:A:155853756:155855225:155854153	18.597	2.3982	2.83096	0.00232039	0.00823795
ref:rs540502517:PEAKCENTER:chr9:83980744:C:G:83979923:83981249:83980737	9.85353	-0.713887	-0.842711	0.800305	0.762352
ref:rs540655163:SNPCENTER:chr6:14098993:T:C:14098880:14099106:14098993	9.50431	-0.838185	-0.98944	0.838776	0.799037
ref:rs541458:PEAKCENTER:chr11:85788351:C:T:85788212:85788484:85788350	13.9051	0.728193	0.859599	0.195005	0.233248
ref:rs541676724:PEAKCENTER:chr6:130070488:C:T:130070245:130071143:130070490	12.3302	0.167658	0.197912	0.421557	0.433426
ref:rs543790612:SNPCENTER:chr17:75271743:C:A:75270249:75271959:75271843	8.93585	-1.04052	-1.22829	0.890331	0.850951
ref:rs543917131:SNPCENTER:chr2:104659015:G:C:104658949:104659408:104659117	14.0339	0.774045	0.913724	0.180431	0.219452
ref:rs545732955:PEAKCENTER:chr9:124221781:A:C:124221758:124221963:124221854	16.9489	1.81159	2.1385	0.0162379	0.0350245
ref:rs548955020:PEAKCENTER:chr20:10218269:A:G:10217936:10218436:10218186	13.4839	0.578276	0.682629	0.247421	0.281539
ref:rs549746751:PEAKCENTER:chr19:12736940:G:A:12736814:12737337:12736895	14.8136	1.05156	1.24132	0.107243	0.1465
ref:rs549746751:PEAKCENTER:chr19:12736940:G:A:12736825:12737331:12737003	12.625	0.272592	0.321782	0.373809	0.392583
ref:rs550074521:SNPCENTER:chr10:117831318:A:T:117830797:117831384:117831217	13.0302	0.416794	0.492006	0.311358	0.338415
ref:rs550313651:SNPCENTER:chr12:44852147:T:A:44852034:44852260:44852147	8.46383	-1.20853	-1.42661	0.923155	0.886578
ref:rs55706526:PEAKCENTER:chr4:11041551:AAT:A:11041259:11041759:11041509	15.577	1.32328	1.56207	0.0591355	0.092871
ref:rs558514049:PEAKCENTER:chr9:83981038:G:C:83979922:83981242:83981073	8.49973	-1.19575	-1.41153	0.920956	0.884104
ref:rs558514049:PEAKCENTER:chr9:83981038:G:C:83979923:83981249:83981034	9.96802	-0.673136	-0.794606	0.786579	0.74957
ref:rs55876153:PEAKCENTER:chr11:47395085:G:A:47394754:47395254:47395004	15.8007	1.4029	1.65606	0.0488544	0.0803227
ref:rs55932259:PEAKCENTER:chr2:113084391:T:C:113084327:113084535:113084430	11.2645	-0.211667	-0.249863	0.598654	0.583817
ref:rs559355307:PEAKCENTER:chr6:6004096:G:A:6003387:6004225:6004086	11.4273	-0.153735	-0.181477	0.572004	0.561091
ref:rs56006341:PEAKCENTER:chr18:79679844:G:T:79678896:79680097:79679798	10.7959	-0.378476	-0.446773	0.672481	0.647461
ref:rs56006341:PEAKCENTER:chr18:79679844:G:T:79678930:79680303:79679842	10.9278	-0.331502	-0.391323	0.652221	0.629867
ref:rs560777515:PEAKCENTER:chr3:155854278:G:A:155854173:155855059:155854234	10.524	-0.47526	-0.561023	0.712609	0.682699
ref:rs561236905:SNPCENTER:chr1:101453799:G:A:101453686:101453912:101453799	16.7675	1.74704	2.06231	0.0195893	0.0403149
ref:rs56152541:PEAKCENTER:chr17:5097732:T:C:5097399:5097899:5097649	10.2539	-0.571382	-0.674491	0.75	0.71613
ref:rs56246515:PEAKCENTER:chr18:79679756:G:A:79678942:79679929:79679744	10.2992	-0.555241	-0.655436	0.743907	0.710635
ref:rs562540239:SNPCENTER:chr8:2181235:C:T:2181122:2181348:2181235	11.0166	-0.299896	-0.354013	0.638336	0.617872
ref:rs565199176:SNPCENTER:chr12:45104998:A:G:45104885:45105111:45104998	12.7417	0.314128	0.370814	0.355388	0.376712
ref:rs567525581:SNPCENTER:chr19:1998877:C:A:1998764:1998990:1998877	8.22642	-1.29303	-1.52637	0.936541	0.902
ref:rs56853180:PEAKCENTER:chr14:77499300:G:A:77498083:77499491:77499359	11.6192	-0.0854172	-0.100831	0.540158	0.534035
ref:rs572021589:SNPCENTER:chr17:75302054:T:A:75301001:75302178:75301968	12.4492	0.209988	0.247882	0.402113	0.416838
ref:rs573338217:SNPCENTER:chr1:101453823:C:G:101453710:101453936:101453823	18.8089	2.47364	2.92002	0.00175004	0.00668718
ref:rs573811766:SNPCENTER:chr17:75301491:C:T:75301378:75301604:75301491	12.7583	0.320031	0.377782	0.352796	0.374472
ref:rs574419182:PEAKCENTER:chr3:105585137:A:T:105584362:105585294:105585052	12.0925	0.083024	0.098006	0.460964	0.466916
ref:rs574419182:SNPCENTER:chr3:105585137:A:T:105584362:105585294:105585052	12.6661	0.287219	0.339049	0.367286	0.386972
ref:rs577787200:SNPCENTER:chr17:75301032:C:A:75300919:75301145:75301032	17.1334	1.87728	2.21605	0.0133441	0.0302397
ref:rs580064:PEAKCENTER:chr11:59869119:T:C:59868859:59869359:59869109	13.0393	0.420039	0.495836	0.310005	0.337229
ref:rs580817:PEAKCENTER:chr11:59869090:A:G:59868873:59869373:59869123	10.7217	-0.40489	-0.477954	0.683658	0.657221
ref:rs581751:PEAKCENTER:chr1:212546139:C:T:212545977:212546228:212546104	10.6156	-0.44264	-0.522516	0.699345	0.670987
ref:rs581751:PEAKCENTER:chr1:212546139:C:T:212545991:212546247:212546195	11.3694	-0.174327	-0.205785	0.58152	0.569196
ref:rs58862540:PEAKCENTER:chr5:107428610:C:A:107428402:107428758:107428564	14.2419	0.848073	1.00111	0.158386	0.198199
ref:rs6014724:PEAKCENTER:chr20:54998544:A:G:54998217:54998717:54998467	9.23038	-0.935687	-1.10454	0.86532	0.825283
ref:rs6039769:SNPCENTER:chr20:10218306:A:C:10218193:10218419:10218306	15.7123	1.37145	1.61894	0.0527303	0.0851169
ref:rs604937:SNPCENTER:chr6:119111058:T:A:119110945:119111171:119111058	12.9468	0.387123	0.456981	0.323842	0.349333
ref:rs6064392:PEAKCENTER:chr20:54984768:G:T:54984517:54985017:54984767	12.8579	0.355462	0.419607	0.337386	0.361122
ref:rs61481506:PEAKCENTER:chr17:5158714:T:C:5158083:5159028:5158648	10.8062	-0.374787	-0.442418	0.670907	0.64609
ref:rs61481506:PEAKCENTER:chr17:5158714:T:C:5158092:5158872:5158735	14.542	0.954896	1.12721	0.129826	0.169815
ref:rs61614991:PEAKCENTER:chr4:14025298:C:T:14024683:14025425:14025226	11.419	-0.156667	-0.184938	0.573361	0.562246
ref:rs61614991:PEAKCENTER:chr4:14025298:C:T:14024683:14025425:14025326	10.6589	-0.427223	-0.504317	0.692981	0.665392
ref:rs62097686:PEAKCENTER:chr18:79680816:G:A:79680708:79680900:79680777	12.7062	0.301469	0.355871	0.360969	0.381528
ref:rs62427420:SNPCENTER:chr6:108003170:C:G:108002774:108003244:108003075	20.2534	2.98779	3.52695	0.000210186	0.001405
ref:rs632185:PEAKCENTER:chr11:59951433:A:G:59951354:59951587:59951466	10.6663	-0.424593	-0.501213	0.691889	0.664433
ref:rs636317:PEAKCENTER:chr11:60019150:C:T:60018954:60020211:60019088	17.3736	1.96276	2.31695	0.0102533	0.0248371
ref:rs636317:PEAKCENTER:chr11:60019150:C:T:60018954:60020211:60019210	13.5888	0.615617	0.726708	0.233703	0.269074
ref:rs642151:PEAKCENTER:chr6:6003953:G:A:6003597:6004097:6003847	14.226	0.842421	0.994439	0.160005	0.199776
ref:rs642151:SNPCENTER:chr6:6003953:G:A:6003597:6004097:6003847	13.2693	0.501898	0.592468	0.276769	0.30787
ref:rs6464547:PEAKCENTER:chr7:143386568:A:C:143386295:143386795:143386545	11.9725	0.0403125	0.0475871	0.481023	0.483922
ref:rs650366:PEAKCENTER:chr15:59061142:A:G:59060809:59061309:59061059	12.9008	0.370735	0.437636	0.330825	0.355417
ref:rs653765:PEAKCENTER:chr15:59042012:T:C:59040961:59042514:59041984	16.5284	1.66195	1.96185	0.0248898	0.0482617
ref:rs653765:PEAKCENTER:chr15:59042012:T:C:59040961:59042514:59042091	17.7777	2.10661	2.48676	0.00644557	0.0175755
ref:rs667897:PEAKCENTER:chr11:59936979:A:G:59936720:59937220:59936970	9.55422	-0.820424	-0.968473	0.833596	0.794013
ref:rs67141839:PEAKCENTER:chr6:32572576:GGACAT:G:32572337:32572679:32572652	10.573	-0.457802	-0.540414	0.705544	0.676453
ref:rs6722922:SNPCENTER:chr2:113083938:C:T:113083825:113084051:113083938	11.867	0.0027589	0.00325675	0.498701	0.498899
ref:rs672399:PEAKCENTER:chr11:60020112:T:G:60018954:60020211:60020089	19.1296	2.5878	3.05478	0.00112613	0.00482955
ref:rs6733839:PEAKCENTER:chr2:127892810:C:T:127892531:127893210:127892915	8.26412	-1.27961	-1.51053	0.934545	0.89966
ref:rs6733839:SNPCENTER:chr2:127892810:C:T:127891990:127893319:127892710	5.48285	-2.26957	-2.67912	0.996309	0.988383
ref:rs6734238:PEAKCENTER:chr2:113083453:A:G:113083120:113083680:113083454	9.55729	-0.819331	-0.967183	0.833274	0.793701
ref:rs67397426:SNPCENTER:chr8:133356958:T:A:133356845:133357071:133356958	4.23317	-2.71437	-3.20419	0.999323	0.99668
ref:rs6750559:SNPCENTER:chr2:113083955:G:A:113083842:113084068:113083955	12.5879	0.259387	0.306194	0.379728	0.397668
ref:rs678640:PEAKCENTER:chr1:212546024:A:G:212545991:212546247:212546063	9.59996	-0.804143	-0.949254	0.828754	0.789343
ref:rs6848440:PEAKCENTER:chr4:11700350:G:A:11699780:11700871:11700442	12.9747	0.397057	0.468708	0.319639	0.345663
ref:rs6848440:SNPCENTER:chr4:11700350:G:A:11699780:11700871:11700442	8.27242	-1.27666	-1.50704	0.9341	0.899139
ref:rs6909786:PEAKCENTER:chr6:91167152:T:C:91166699:91167483:91167131	10.5672	-0.45987	-0.542856	0.706385	0.677195
ref:rs6925314:PEAKCENTER:chr6:91167087:A:G:91166699:91167483:91167028	9.66116	-0.782358	-0.923538	0.822137	0.782998
ref:rs6946179:SNPCENTER:chr7:128706344:C:T:128706231:128706457:128706344	15.2563	1.20915	1.42735	0.0767399	0.113302
ref:rs7038805:PEAKCENTER:chr9:84367812:T:C:84367563:84368063:84367813	11.8201	-0.0139253	-0.0164382	0.506558	0.505555
ref:rs7039104:SNPCENTER:chr9:84368031:T:C:84367804:84368115:84367925	12.4445	0.208334	0.245929	0.402869	0.417484
ref:rs7103808:SNPCENTER:chr11:60310703:A:G:60310538:60311038:60310788	11.3678	-0.17491	-0.206474	0.58179	0.569425
ref:rs7110631:PEAKCENTER:chr11:85856187:C:G:85855905:85856405:85856155	12.5385	0.241773	0.285401	0.387668	0.404478
ref:rs7128450:PEAKCENTER:chr11:60031270:G:C:60030928:60031502:60031267	9.60734	-0.801517	-0.946154	0.827965	0.788584
ref:rs7158555:PEAKCENTER:chr14:53362006:G:A:53361652:53362152:53361902	13.8302	0.701538	0.828134	0.203797	0.241484
ref:rs7158555:SNPCENTER:chr14:53362006:G:A:53361652:53362152:53361902	13.4928	0.581471	0.6864	0.24623	0.280461
ref:rs71705525:PEAKCENTER:chr6:32576394:AACG:A:32576059:32576559:32576309	13.1396	0.455737	0.537977	0.295296	0.324289
ref:rs718376:PEAKCENTER:chr11:60002935:G:A:60002527:60003073:60002954	12.0439	0.0657268	0.0775875	0.469078	0.473798
ref:rs7248162:PEAKCENTER:chr19:44951429:T:C:44951240:44951740:44951490	10.3783	-0.527088	-0.622203	0.733096	0.700934
ref:rs72479703:PEAKCENTER:chr17:5144696:A:G:5144525:5145025:5144775	16.0324	1.48539	1.75343	0.0397637	0.0687203
ref:rs7248421:PEAKCENTER:chr19:45102867:C:T:45102589:45103089:45102839	12.2282	0.131323	0.15502	0.438403	0.44776
ref:rs72652926:PEAKCENTER:chr1:20852094:T:A:20851715:20852264:20852146	11.6806	-0.0635838	-0.0750577	0.529916	0.525349
ref:rs72828262:SNPCENTER:chr2:104658861:T:G:104658748:104658974:104658861	13.4591	0.569476	0.672241	0.250715	0.284516
ref:rs7283058:SNPCENTER:chr21:24420764:G:A:24420651:24420877:24420764	11.6505	-0.0742694	-0.0876717	0.534931	0.529602
ref:rs72838287:PEAKCENTER:chr2:127135380:C:G:127135119:127135619:127135369	16.226	1.55431	1.8348	0.033268	0.0600549
ref:rs72857275:PEAKCENTER:chr6:43454960:C:T:43454584:43455010:43454929	16.3407	1.59513	1.88298	0.0298515	0.0553413
ref:rs72943445:PEAKCENTER:chr2:104658539:G:T:104658470:104658819:104658649	9.45738	-0.854891	-1.00916	0.843551	0.803694
ref:rs72943445:SNPCENTER:chr2:104658539:G:T:104658470:104658819:104658649	13.3107	0.516655	0.609888	0.270968	0.302698
ref:rs72943447:SNPCENTER:chr2:104658952:T:C:104658839:104659065:104658952	13.4641	0.571251	0.674336	0.250049	0.283915
ref:rs72979662:SNPCENTER:chr19:1998889:G:A:1998776:1999002:1998889	9.0976	-0.982949	-1.16033	0.877042	0.837184
ref:rs73000577:PEAKCENTER:chr3:132660791:G:C:132659366:132660992:132660763	11.5964	-0.0935235	-0.1104	0.543954	0.537256
ref:rs73075447:SNPCENTER:chr20:10217927:G:T:10217814:10218040:10217927	18.234	2.269	2.67845	0.00369824	0.0116343
ref:rs73174820:SNPCENTER:chr13:40796902:G:A:40796789:40797015:40796902	10.5554	-0.464072	-0.547815	0.708091	0.678702
ref:rs73285474:SNPCENTER:chr7:1535287:G:A:1535174:1535400:1535287	9.43129	-0.864176	-1.02012	0.846164	0.806254
ref:rs73380856:SNPCENTER:chr10:116762528:C:T:116762415:116762641:116762528	19.3379	2.66192	3.14227	0.00083821	0.00388484
ref:rs73454551:PEAKCENTER:chr7:116180505:A:C:116180105:116180645:116180603	7.48067	-1.55847	-1.8397	0.967094	0.940439
ref:rs73454551:PEAKCENTER:chr7:116180505:A:C:116180254:116180660:116180404	9.52663	-0.830244	-0.980066	0.836473	0.7968
ref:rs73454551:SNPCENTER:chr7:116180505:A:C:116180105:116180645:116180603	7.64147	-1.50124	-1.77214	0.961815	0.933353
ref:rs73650714:PEAKCENTER:chr9:82410499:C:A:82410144:82410929:82410478	16.1468	1.52611	1.80151	0.0358116	0.0634909
ref:rs73972710:PEAKCENTER:chr18:79680324:C:G:79679978:79680478:79680228	9.90027	-0.697252	-0.823074	0.794767	0.757177
ref:rs73972710:SNPCENTER:chr18:79680324:C:G:79679978:79680478:79680228	4.17021	-2.73678	-3.23064	0.999382	0.996898
ref:rs74257502:SNPCENTER:chr19:55480230:T:A:55480117:55480343:55480230	10.8932	-0.343838	-0.405886	0.657587	0.634516
ref:rs74264469:SNPCENTER:chr2:104658936:C:T:104658823:104659049:104658936	9.06124	-0.995891	-1.1756	0.880123	0.840348
ref:rs74352858:PEAKCENTER:chr18:10499418:T:A:10499075:10499658:10499462	11.5616	-0.105909	-0.125021	0.549746	0.542173
ref:rs74352858:PEAKCENTER:chr18:10499418:T:A:10499356:10499581:10499404	16.8174	1.76479	2.08325	0.0186141	0.0387996
ref:rs744373:PEAKCENTER:chr2:127137039:A:G:127136812:127137312:127137062	10.0742	-0.635348	-0.749999	0.773372	0.737399
ref:rs74704183:SNPCENTER:chr10:117831310:A:G:117830797:117831384:117831217	14.2287	0.843385	0.995578	0.159728	0.199506
ref:rs749006:PEAKCENTER:chr2:127102190:G:A:127102034:127102534:127102284	10.371	-0.529703	-0.62529	0.73411	0.701841
ref:rs749006:SNPCENTER:chr2:127102190:G:A:127102034:127102534:127102284	11.3079	-0.196236	-0.231648	0.591594	0.577787
ref:rs749206914:PEAKCENTER:chr19:12737183:G:A:12736798:12737343:12737183	10.0368	-0.648662	-0.765715	0.778077	0.741721
ref:rs75009307:SNPCENTER:chr12:45050225:A:G:45049885:45050385:45050135	15.5501	1.31371	1.55078	0.0604775	0.0944715
ref:rs75045569:PEAKCENTER:chr7:143109208:T:G:143108952:143109452:143109202	13.6427	0.634825	0.749382	0.226814	0.262771
ref:rs75511804:PEAKCENTER:chr17:5138304:C:T:5137722:5138705:5138237	14.8915	1.07931	1.27408	0.101318	0.140224
ref:rs755951:PEAKCENTER:chr8:27226790:A:C:27226220:27226850:27226734	20.3242	3.01299	3.5567	0.00018777	0.00129342
ref:rs757349496:PEAKCENTER:chr5:113562525:C:T:113562045:113562706:113562417	10.9404	-0.327023	-0.386035	0.650265	0.628175
ref:rs757349496:SNPCENTER:chr5:113562525:C:T:113562045:113562706:113562417	7.22885	-1.6481	-1.94551	0.974143	0.950334
ref:rs75759619:SNPCENTER:chr3:132659564:A:C:132659366:132660992:132659463	13.3036	0.514113	0.606887	0.271963	0.303587
ref:rs7580884:PEAKCENTER:chr2:104658692:T:C:104658238:104658817:104658655	11.6415	-0.077489	-0.0914722	0.536441	0.530883
ref:rs75895181:SNPCENTER:chr12:45050224:C:G:45049885:45050385:45050135	15.5812	1.32478	1.56385	0.0589267	0.0926213
ref:rs75914421:SNPCENTER:chr12:116134136:A:C:116134023:116134249:116134136	15.1529	1.17233	1.38388	0.0831973	0.120532
ref:rs76726049:PEAKCENTER:chr18:56189459:T:C:56189359:56189601:56189475	22.1311	3.65614	4.3159	7.95e-06	0.000128022
ref:rs770098176:SNPCENTER:chr19:33879713:G:C:33879600:33879826:33879713	10.2469	-0.573873	-0.677431	0.750934	0.716973
ref:rs77038914:SNPCENTER:chr17:75301081:C:T:75300920:75301420:75301170	18.8511	2.48867	2.93777	0.00165293	0.00641102
ref:rs77069398:SNPCENTER:chr17:14202039:C:G:14201926:14202152:14202039	12.0382	0.0637133	0.0752106	0.470024	0.474599
ref:rs775357790:SNPCENTER:chr20:10217921:C:G:10217808:10218034:10217921	17.8113	2.11857	2.50087	0.00619435	0.0170634
ref:rs7759381:SNPCENTER:chr6:130070742:G:A:130070629:130070855:130070742	7.28757	-1.6272	-1.92084	0.972624	0.948153
ref:rs77795057:PEAKCENTER:chr6:119110971:A:G:119110832:119111055:119110898	13.0642	0.428908	0.506307	0.306321	0.333995
ref:rs77795057:PEAKCENTER:chr6:119110971:A:G:119110832:119111055:119110967	11.6061	-0.090099	-0.106358	0.542351	0.535896
ref:rs77827930:SNPCENTER:chr4:14025129:C:A:14024683:14025425:14025226	19.3432	2.66381	3.14451	0.000831834	0.00386305
ref:rs77934488:PEAKCENTER:chr10:14560567:A:G:14560195:14560696:14560460	11.2488	-0.217254	-0.256458	0.601202	0.585995
ref:rs77934488:SNPCENTER:chr10:14560567:A:G:14560195:14560696:14560460	9.93751	-0.683994	-0.807424	0.790289	0.753011
ref:rs78013737:SNPCENTER:chr18:10499278:T:C:10499165:10499391:10499278	17.3998	1.97209	2.32796	0.00995699	0.0242996
ref:rs781051867:PEAKCENTER:chr10:117831135:C:T:117830797:117831384:117831129	16.6978	1.72221	2.03299	0.0210268	0.0425159
ref:rs781090810:PEAKCENTER:chr6:6003458:C:T:6003387:6004225:6003500	10.2623	-0.5684	-0.670971	0.74888	0.715118
ref:rs78534596:PEAKCENTER:chr17:5135360:A:C:5135156:5135656:5135406	15.7645	1.39004	1.64088	0.0504108	0.0822577
ref:rs78726792:PEAKCENTER:chr12:44816759:C:A:44816212:44817154:44816681	8.20162	-1.30186	-1.53679	0.937827	0.903518
ref:rs78768334:SNPCENTER:chr19:55479109:G:A:55478996:55479222:55479109	7.05953	-1.70837	-2.01665	0.978134	0.956216
ref:rs7903981:PEAKCENTER:chr10:52579180:C:A:52579173:52579429:52579251	14.4712	0.929692	1.09746	0.136221	0.176265
ref:rs79106332:PEAKCENTER:chr5:150486966:T:G:150486745:150487245:150486995	10.474	-0.493054	-0.582028	0.719726	0.689013
ref:rs79106332:PEAKCENTER:chr5:150486966:T:G:150486785:150487285:150487035	8.68992	-1.12806	-1.33162	0.908507	0.870352
ref:rs7920721:PEAKCENTER:chr10:11720308:A:G:11720219:11720390:11720304	12.1797	0.114073	0.134658	0.446441	0.45459
ref:rs7924433:SNPCENTER:chr11:60334375:C:G:60334025:60334525:60334275	12.4745	0.219013	0.258535	0.397997	0.41332
ref:rs7926344:PEAKCENTER:chr11:59962166:G:A:59961830:59962330:59962080	12.0717	0.075644	0.0892943	0.464424	0.469851
ref:rs7926344:SNPCENTER:chr11:59962166:G:A:59961830:59962330:59962080	12.2215	0.128961	0.152233	0.439502	0.448694
ref:rs7926354:SNPCENTER:chr11:59962189:G:A:59961830:59962330:59962080	13.261	0.498966	0.589006	0.277928	0.308902
ref:rs7926729:PEAKCENTER:chr11:59961786:C:T:59961513:59962013:59961763	12.3157	0.162483	0.191804	0.423948	0.435463
ref:rs7930318:PEAKCENTER:chr11:60033371:C:T:60033038:60033538:60033288	3.98794	-2.80166	-3.30723	0.999529	0.997458
ref:rs79331926:PEAKCENTER:chr6:119110489:G:T:119110149:119110649:119110399	10.0767	-0.634451	-0.748941	0.773054	0.737107
ref:rs79331926:SNPCENTER:chr6:119110489:G:T:119110149:119110649:119110399	9.8617	-0.710981	-0.83928	0.799344	0.761452
ref:rs79442785:PEAKCENTER:chr17:14201900:A:G:14201589:14201969:14201823	12.9396	0.384569	0.453967	0.324926	0.350278
ref:rs7952764:PEAKCENTER:chr12:44852428:C:A:44852141:44852636:44852425	13.6571	0.639947	0.755429	0.224996	0.261103
ref:rs79613381:PEAKCENTER:chr1:226604313:T:A:226603845:226604580:226604284	13.3104	0.516531	0.609741	0.271017	0.302742
ref:rs8007669:PEAKCENTER:chr14:77499405:G:C:77498311:77499450:77499392	10.2869	-0.559641	-0.66063	0.745575	0.712138
ref:rs80256323:PEAKCENTER:chr11:121433926:C:A:121433660:121434160:121433910	9.09794	-0.982829	-1.16018	0.877013	0.837154
ref:rs80256323:PEAKCENTER:chr11:121433926:C:A:121433663:121434163:121433913	7.84741	-1.42793	-1.68561	0.954065	0.923345
ref:rs8064456:SNPCENTER:chr17:3386620:G:C:3386161:3386666:3386529	17.3703	1.96157	2.31555	0.0102915	0.0249061
ref:rs8103713:PEAKCENTER:chr19:55098683:G:C:55098499:55098999:55098749	5.10148	-2.40531	-2.83935	0.99774	0.991921
ref:rs8103713:PEAKCENTER:chr19:55098683:G:C:55098504:55099004:55098754	6.31741	-1.97252	-2.32846	0.990056	0.975725
ref:rs8176357:PEAKCENTER:chr14:103124828:G:A:103124485:103124985:103124735	11.5582	-0.107154	-0.126491	0.550328	0.542667
ref:rs8176357:SNPCENTER:chr14:103124828:G:A:103124485:103124985:103124735	9.45105	-0.857146	-1.01182	0.844188	0.804318
ref:rs8177463:PEAKCENTER:chr19:12736902:C:A:12736674:12737717:12736899	14.6435	0.991034	1.16987	0.121026	0.160834
ref:rs8177464:PEAKCENTER:chr19:12737158:T:A:12736825:12737331:12737163	11.1569	-0.249989	-0.2951	0.616041	0.598702
ref:rs867230:PEAKCENTER:chr8:27468503:C:A:27468162:27468662:27468412	13.8197	0.697812	0.823735	0.205045	0.242647
ref:rs867230:SNPCENTER:chr8:27468503:C:A:27468162:27468662:27468412	17.0043	1.83133	2.1618	0.0153167	0.0335255
ref:rs878150:PEAKCENTER:chr1:226603868:G:C:226603845:226604580:226603948	10.5003	-0.483683	-0.570966	0.715989	0.685695
ref:rs892131:PEAKCENTER:chr19:44993738:C:A:44993494:44993994:44993744	12.1147	0.0909278	0.107336	0.457261	0.463775
ref:rs917309:PEAKCENTER:chr17:14201940:T:C:14201652:14201987:14201832	12.3936	0.190228	0.224556	0.411162	0.424565
ref:rs917309:SNPCENTER:chr17:14201940:T:C:14201652:14201987:14201832	15.0349	1.13034	1.33431	0.0910503	0.129166
ref:rs9268521:PEAKCENTER:chr6:32413597:G:C:32413389:32413889:32413639	9.98417	-0.667387	-0.78782	0.784599	0.747738
ref:rs9270833:PEAKCENTER:chr6:32570238:T:C:32570061:32570561:32570311	13.4677	0.572505	0.675816	0.249579	0.28349
ref:rs9270873:PEAKCENTER:chr6:32571201:G:A:32571013:32571513:32571263	11.0924	-0.272924	-0.322174	0.62634	0.607544
ref:rs9270885:PEAKCENTER:chr6:32571771:G:A:32571733:32572743:32571836	13.2996	0.512687	0.605204	0.272522	0.304085
ref:rs9270893:PEAKCENTER:chr6:32571845:C:T:32571672:32572694:32571880	12.8359	0.347629	0.41036	0.340771	0.36406
ref:rs9270902:PEAKCENTER:chr6:32571962:A:G:32571733:32572743:32571929	11.8125	-0.0166093	-0.0196066	0.507821	0.506626
ref:rs9270906:PEAKCENTER:chr6:32572079:T:C:32571733:32572743:32572143	13.6812	0.648515	0.765542	0.221974	0.258326
ref:rs9270912:PEAKCENTER:chr6:32572224:A:G:32571733:32572743:32572301	12.3495	0.174527	0.206021	0.418387	0.430726
ref:rs9270922:PEAKCENTER:chr6:32572388:T:A:32572337:32572679:32572461	11.2164	-0.228787	-0.270073	0.606448	0.590483
ref:rs9270927:PEAKCENTER:chr6:32572451:A:G:32571672:32572694:32572435	10.718	-0.406199	-0.479499	0.684208	0.657702
ref:rs9270931:PEAKCENTER:chr6:32572547:A:T:32571733:32572743:32572468	12.8755	0.361752	0.427031	0.334678	0.358769
ref:rs9270934:PEAKCENTER:chr6:32572695:G:C:32571733:32572743:32572693	10.9788	-0.313349	-0.369895	0.644269	0.622992
ref:rs9271058:PEAKCENTER:chr6:32575406:A:T:32575160:32575660:32575410	9.48398	-0.845424	-0.997984	0.840857	0.801063
ref:rs9271058:PEAKCENTER:chr6:32575406:A:T:32575336:32575510:32575422	9.32968	-0.900344	-1.06282	0.856067	0.816031
ref:rs9271060:PEAKCENTER:chr6:32575513:C:G:32575334:32575533:32575439	10.0697	-0.636941	-0.751879	0.773938	0.737918
ref:rs9271063:PEAKCENTER:chr6:32575584:A:G:32575391:32575891:32575641	13.0943	0.439627	0.51896	0.301894	0.330104
ref:rs9271090:PEAKCENTER:chr6:32576247:T:C:32576044:32576544:32576294	13.188	0.472971	0.55832	0.288313	0.318117
ref:rs9271144:PEAKCENTER:chr6:32577220:G:A:32577034:32577534:32577284	13.1125	0.446099	0.526599	0.299236	0.327763
ref:rs9271149:PEAKCENTER:chr6:32577455:A:G:32577256:32578131:32577468	8.67006	-1.13513	-1.33996	0.909872	0.871839
ref:rs9271156:PEAKCENTER:chr6:32577590:G:A:32577256:32578131:32577663	9.76414	-0.745706	-0.880272	0.810644	0.772077
ref:rs9271162:PEAKCENTER:chr6:32577715:G:T:32577568:32578161:32577779	15.5921	1.32866	1.56842	0.0583914	0.0919802
ref:rs9271163:PEAKCENTER:chr6:32577733:C:T:32577256:32578131:32577812	14.5676	0.964017	1.13798	0.127565	0.167519
ref:rs9271163:PEAKCENTER:chr6:32577733:C:T:32577291:32578249:32577743	14.7588	1.03208	1.21833	0.11155	0.151016
ref:rs9271165:PEAKCENTER:chr6:32577785:A:G:32577553:32578053:32577803	14.5087	0.943051	1.11323	0.132805	0.172828
ref:rs9271172:PEAKCENTER:chr6:32577975:C:T:32577256:32578131:32578057	9.54983	-0.821984	-0.970315	0.834055	0.794457
ref:rs9271509:PEAKCENTER:chr6:32589415:G:A:32589152:32589652:32589402	13.7168	0.661177	0.78049	0.217551	0.254249
ref:rs9271608:PEAKCENTER:chr6:32591588:A:G:32591265:32591765:32591515	11.9526	0.0332547	0.0392557	0.484343	0.486736
ref:rs927174:PEAKCENTER:chr20:55015166:A:C:55014881:55015357:55015218	12.0585	0.070934	0.0837344	0.466634	0.471725
ref:rs9281938:PEAKCENTER:chr6:32576282:T:TA:32576044:32576544:32576294	12.883	0.364396	0.430153	0.333542	0.357781
ref:rs9304646:PEAKCENTER:chr19:44947151:T:A:44946977:44947477:44947227	13.141	0.45625	0.538582	0.295088	0.324105
ref:rs9357546:PEAKCENTER:chr6:47549495:C:T:47549371:47549664:47549511	7.68944	-1.48416	-1.75199	0.960112	0.931117
ref:rs983392:PEAKCENTER:chr11:59923508:A:G:59923333:59923833:59923583	11.1032	-0.269075	-0.317631	0.624618	0.606064
ref:rs9912783:PEAKCENTER:chr17:61522705:C:T:61522574:61522824:61522636	13.2467	0.493859	0.582978	0.279954	0.310703

### Sheet: HMC3 Microglia
	statistic	zscore	mad.score	pval.mad	pval.zscore
alt:cg03073402:SNPCENTER:chr19:42927676:C:G:42927563:42927789:42927676	13.3808	1.20214	1.0363	0.150031	0.114655
alt:cg03169557:SNPCENTER:chr16:89598950:C:G:89598837:89599063:89598950	3.3148	-2.00896	-1.73182	0.958347	0.97773
alt:cg05030077:SNPCENTER:chr16:2255199:C:G:2255086:2255312:2255199	12.1364	0.805195	0.694115	0.243805	0.210354
alt:cg05066959:SNPCENTER:chr8:41519308:C:G:41519195:41519421:41519308	4.80046	-1.53503	-1.32326	0.907126	0.937611
alt:cg05228284:SNPCENTER:chr19:2720847:C:G:2720734:2720960:2720847	5.566	-1.29082	-1.11274	0.867091	0.901616
alt:cg07571519:SNPCENTER:chr10:73472315:C:G:73472202:73472428:73472315	6.03713	-1.14052	-0.983185	0.837242	0.872966
alt:cg14761246:SNPCENTER:chr3:182968758:C:G:182968645:182968871:182968758	7.7575	-0.591713	-0.510084	0.695004	0.722979
alt:cg20618448:SNPCENTER:chr19:49962324:C:G:49962211:49962437:49962324	5.92803	-1.17533	-1.01319	0.844515	0.880068
alt:cg20648333:SNPCENTER:chr10:72298745:C:G:72298632:72298858:72298745	4.97312	-1.47995	-1.27579	0.898984	0.930557
alt:cg22090150:SNPCENTER:chr17:4098227:C:G:4098114:4098340:4098227	9.58595	-0.00842734	-0.00726476	0.502898	0.503362
alt:cg22388948:SNPCENTER:chr6:82460558:C:G:82460445:82460671:82460558	10.2187	0.193438	0.166753	0.433782	0.423308
alt:rs10030602:PEAKCENTER:chr4:112086886:G:A:112086668:112087168:112086918	8.69043	-0.294104	-0.253531	0.600071	0.615661
alt:rs10034952:PEAKCENTER:chr4:14137554:A:G:14137502:14138020:14137622	8.40891	-0.383912	-0.33095	0.629659	0.649478
alt:rs1004173:PEAKCENTER:chr6:47445017:C:T:47444925:47446243:47444993	14.8237	1.66243	1.43309	0.0759156	0.0482131
alt:rs1004173:PEAKCENTER:chr6:47445017:C:T:47445015:47446766:47445073	7.8386	-0.565843	-0.487783	0.687148	0.71425
alt:rs10079603:SNPCENTER:chr5:113562687:G:C:113562574:113562800:113562687	13.1972	1.14358	0.985823	0.16211	0.126398
alt:rs1010322:PEAKCENTER:chr17:47338083:C:G:47337432:47338428:47338155	7.86153	-0.558528	-0.481477	0.684911	0.711758
alt:rs1010322:PEAKCENTER:chr17:47338083:C:G:47337487:47338325:47338107	5.55344	-1.29482	-1.1162	0.867831	0.90231
alt:rs10130373:PEAKCENTER:chr14:92466231:C:A:92465994:92466494:92466244	16.0675	2.05922	1.77514	0.0379371	0.0197365
alt:rs10130373:PEAKCENTER:chr14:92466231:C:G:92465994:92466494:92466244	16.5507	2.21336	1.90802	0.0281945	0.0134365
alt:rs10130373:PEAKCENTER:chr14:92466231:C:T:92465994:92466494:92466244	17.0058	2.35855	2.03318	0.0210172	0.00917322
alt:rs1017204:SNPCENTER:chr19:33879678:C:T:33879565:33879791:33879678	13.2553	1.16212	1.0018	0.158219	0.122593
alt:rs10199363:SNPCENTER:chr2:113083214:G:A:113083101:113083327:113083214	12.276	0.849719	0.732497	0.231933	0.197741
alt:rs10401439:SNPCENTER:chr19:45817522:C:T:45817409:45817635:45817522	4.76989	-1.54478	-1.33167	0.908516	0.9388
alt:rs10414043:SNPCENTER:chr19:44912456:G:A:44912343:44912569:44912456	10.5337	0.29392	0.253372	0.39999	0.38441
alt:rs10416371:PEAKCENTER:chr19:45156878:A:C:45156704:45157204:45156954	7.70741	-0.607693	-0.52386	0.699812	0.728305
alt:rs10416371:PEAKCENTER:chr19:45156878:A:T:45156704:45157204:45156954	7.23511	-0.758361	-0.653743	0.743361	0.775883
alt:rs10501320:PEAKCENTER:chr11:47272248:G:C:47271910:47272410:47272160	10.0299	0.133203	0.114827	0.454291	0.447017
alt:rs10501320:SNPCENTER:chr11:47272248:G:C:47271910:47272410:47272160	8.83252	-0.248778	-0.214458	0.584905	0.598234
alt:rs1057874:PEAKCENTER:chr19:1038572:C:A:1038066:1038611:1038524	9.49108	-0.0386901	-0.0333526	0.513303	0.515431
alt:rs1057874:PEAKCENTER:chr19:1038572:C:G:1038066:1038611:1038524	8.01985	-0.508022	-0.437939	0.669285	0.694281
alt:rs1057874:PEAKCENTER:chr19:1038572:C:T:1038066:1038611:1038524	9.11418	-0.158925	-0.137001	0.554485	0.563136
alt:rs10736700:PEAKCENTER:chr11:60031399:T:C:60030928:60031502:60031453	11.0989	0.474206	0.408787	0.341348	0.317677
alt:rs10736701:PEAKCENTER:chr11:60031476:C:T:60030928:60031502:60031453	13.1739	1.13615	0.979417	0.163687	0.127946
alt:rs10769263:PEAKCENTER:chr11:47395632:A:C:47395428:47395928:47395678	13.5014	1.24061	1.06946	0.142431	0.107375
alt:rs10775543:PEAKCENTER:chr19:44967656:C:A:44967483:44967983:44967733	7.42501	-0.697781	-0.60152	0.726253	0.757343
alt:rs10775543:PEAKCENTER:chr19:44967656:C:G:44967483:44967983:44967733	6.68001	-0.935441	-0.806394	0.789992	0.82522
alt:rs10775543:PEAKCENTER:chr19:44967656:C:T:44967483:44967983:44967733	7.15056	-0.785332	-0.676992	0.750795	0.78387
alt:rs107903:PEAKCENTER:chr11:59926256:C:T:59926070:59926570:59926320	10.7	0.346951	0.299088	0.382436	0.364314
alt:rs10792265:PEAKCENTER:chr11:60333146:A:G:60332875:60333375:60333125	13.6126	1.27609	1.10005	0.135655	0.100961
alt:rs10792267:PEAKCENTER:chr11:60334245:A:G:60334025:60334525:60334275	10.3346	0.230408	0.198622	0.421279	0.408887
alt:rs10792831:PEAKCENTER:chr11:86141937:G:A:86141688:86142188:86141938	8.63126	-0.31298	-0.269803	0.606344	0.622852
alt:rs10792832:PEAKCENTER:chr11:85867875:A:G:85867580:85868080:85867830	11.4054	0.571986	0.493078	0.310979	0.283666
alt:rs10838702:PEAKCENTER:chr11:47389337:G:C:47388988:47389488:47389238	5.27922	-1.3823	-1.19161	0.883292	0.91656
alt:rs10838702:PEAKCENTER:chr11:47389337:G:T:47388988:47389488:47389238	5.95256	-1.1675	-1.00644	0.842898	0.878496
alt:rs10838702:SNPCENTER:chr11:47389337:G:C:47388988:47389488:47389238	11.6038	0.635274	0.547635	0.291971	0.262625
alt:rs10838702:SNPCENTER:chr11:47389337:G:T:47388988:47389488:47389238	11.6862	0.661556	0.570292	0.28424	0.254128
alt:rs10863420:PEAKCENTER:chr1:207799874:A:C:207799564:207800064:207799814	7.70665	-0.607936	-0.524069	0.699885	0.728385
alt:rs10897011:PEAKCENTER:chr11:59961427:G:A:59961097:59961705:59961314	15.3095	1.81742	1.5667	0.0585924	0.0345764
alt:rs10897011:SNPCENTER:chr11:59961427:G:A:59961097:59961705:59961314	14.6099	1.59424	1.37431	0.0846729	0.0554411
alt:rs10897049:PEAKCENTER:chr11:60333108:C:T:60332875:60333375:60333125	14.5734	1.5826	1.36427	0.0862406	0.0567563
alt:rs10905989:PEAKCENTER:chr10:11677594:C:T:11677437:11677844:11677669	9.51835	-0.0299911	-0.0258537	0.510313	0.511963
alt:rs10933431:PEAKCENTER:chr2:233981912:G:C:233981609:233982109:233981859	7.4718	-0.682853	-0.588651	0.721952	0.75265
alt:rs10933431:PEAKCENTER:chr2:233981912:G:C:233981658:233982279:233981925	8.3679	-0.396992	-0.342225	0.633909	0.654313
alt:rs11078895:PEAKCENTER:chr17:39244798:A:C:39244600:39245046:39244874	10.3122	0.223248	0.19245	0.423695	0.411671
alt:rs11078895:PEAKCENTER:chr17:39244798:A:G:39244600:39245046:39244874	9.16564	-0.142508	-0.122848	0.548886	0.55666
alt:rs11079866:PEAKCENTER:chr17:47324485:T:C:47324298:47324555:47324420	10.3635	0.239616	0.20656	0.418177	0.405314
alt:rs11139563:PEAKCENTER:chr9:82410697:T:A:82410144:82410929:82410601	11.306	0.540286	0.465751	0.320697	0.2945
alt:rs11139563:SNPCENTER:chr9:82410697:T:A:82410144:82410929:82410601	11.7135	0.670279	0.577811	0.281696	0.25134
alt:rs111469245:SNPCENTER:chr19:8393415:T:A:8393302:8393528:8393415	8.61858	-0.317024	-0.27329	0.607685	0.624387
alt:rs111508056:PEAKCENTER:chr3:132659857:T:C:132659366:132660992:132659893	3.58354	-1.92323	-1.65792	0.951333	0.972775
alt:rs111525696:PEAKCENTER:chr19:1037563:A:G:1037394:1037894:1037644	7.30981	-0.73453	-0.633199	0.736698	0.768687
alt:rs111534952:PEAKCENTER:chr2:113083345:A:T:113083120:113083680:113083331	9.40351	-0.0666268	-0.0574354	0.522901	0.526561
alt:rs11182810:PEAKCENTER:chr12:45050455:T:A:45050148:45051747:45050527	3.8908	-1.82522	-1.57342	0.942189	0.966016
alt:rs11182810:PEAKCENTER:chr12:45050455:T:C:45050148:45051747:45050527	4.12435	-1.75071	-1.50919	0.934375	0.960002
alt:rs11182811:PEAKCENTER:chr12:45050481:G:A:45050148:45051747:45050527	3.92332	-1.81484	-1.56448	0.941147	0.965226
alt:rs11182811:PEAKCENTER:chr12:45050481:G:C:45050148:45051747:45050527	3.54049	-1.93697	-1.66975	0.952516	0.973625
alt:rs111967105:PEAKCENTER:chr6:134551492:T:C:134551218:134551588:134551492	8.49704	-0.355798	-0.306714	0.620469	0.639004
alt:rs11198133:PEAKCENTER:chr10:117830819:T:G:117830797:117831384:117830925	11.3858	0.565746	0.487699	0.312881	0.285783
alt:rs11198133:SNPCENTER:chr10:117830819:T:G:117830797:117831384:117830925	10.3983	0.250706	0.21612	0.414447	0.401021
alt:rs11198134:PEAKCENTER:chr10:117831290:G:T:117830797:117831384:117831217	11.7598	0.685035	0.590532	0.277417	0.246661
alt:rs11218343:SNPCENTER:chr11:121564878:C:T:121564765:1215644991:121564878	9.99491	0.122034	0.105199	0.458109	0.451436
alt:rs112439188:PEAKCENTER:chr2:103335482:T:C:103335436:103335742:103335517	14.8755	1.67899	1.44736	0.0738974	0.0465773
alt:rs112639986:PEAKCENTER:chr18:79680710:G:C:79680473:79680888:79680772	14.785	1.6501	1.42246	0.0774464	0.0494616
alt:rs112754919:PEAKCENTER:chr8:27227453:C:T:27227212:27227712:27227462	7.64707	-0.626944	-0.540454	0.705558	0.734652
alt:rs113016150:SNPCENTER:chr1:227291239:G:C:227291126:227291352:227291239	11.0724	0.465768	0.401513	0.344021	0.320691
alt:rs113046258:PEAKCENTER:chr19:58183782:A:G:58182601:58184100:58183816	7.99565	-0.515742	-0.444593	0.671693	0.696983
alt:rs113046258:PEAKCENTER:chr19:58183782:A:G:58182737:58183975:58183741	6.39277	-1.02707	-0.885383	0.812025	0.847807
alt:rs113046258:PEAKCENTER:chr19:58183782:A:G:58182756:58183897:58183786	7.90405	-0.544963	-0.469784	0.680745	0.707111
alt:rs113046258:PEAKCENTER:chr19:58183782:A:T:58182601:58184100:58183816	7.14904	-0.785818	-0.677411	0.750927	0.784013
alt:rs113046258:PEAKCENTER:chr19:58183782:A:T:58182640:58183823:58183765	7.54581	-0.659244	-0.568299	0.715084	0.745131
alt:rs113046258:PEAKCENTER:chr19:58183782:A:T:58182737:58183975:58183741	5.83069	-1.20638	-1.03995	0.85082	0.886164
alt:rs113046258:PEAKCENTER:chr19:58183782:A:T:58182756:58183897:58183786	6.75915	-0.910193	-0.784629	0.783664	0.81864
alt:rs113131996:SNPCENTER:chr2:113083172:G:A:113083059:113083285:113083172	11.9615	0.749389	0.646008	0.259137	0.226811
alt:rs113151753:PEAKCENTER:chr17:5185365:C:G:5185139:5186410:5185353	9.23102	-0.121652	-0.10487	0.54176	0.548413
alt:rs113176028:SNPCENTER:chr2:113084252:T:A:113084139:113084365:113084252	12.3843	0.884259	0.762273	0.222949	0.188278
alt:rs113353568:PEAKCENTER:chr19:1037551:G:A:1037394:1037894:1037644	7.31481	-0.732934	-0.631823	0.736249	0.768201
alt:rs113353568:SNPCENTER:chr19:1037551:G:A:1037394:1037894:1037644	8.13114	-0.47252	-0.407334	0.658119	0.681722
alt:rs113440795:PEAKCENTER:chr6:108002990:T:G:108002774:108003244:108003075	16.8303	2.30256	1.98491	0.0235772	0.0106519
alt:rs113440795:SNPCENTER:chr6:108002990:T:G:108002774:108003244:108003075	16.1783	2.09459	1.80563	0.035488	0.0181038
alt:rs113543131:PEAKCENTER:chr6:150862117:C:T:150861632:150862271:150862051	7.88585	-0.550769	-0.474788	0.682531	0.709104
alt:rs113762153:SNPCENTER:chr18:79680361:C:T:79680248:79680474:79680361	6.43974	-1.01209	-0.872466	0.808523	0.844252
alt:rs113838039:SNPCENTER:chr12:45050299:G:C:45050186:45050412:45050299	11.8703	0.720289	0.620922	0.267325	0.235674
alt:rs113990868:PEAKCENTER:chr2:113083364:A:G:113083120:113083680:113083331	9.25071	-0.115371	-0.0994549	0.539611	0.545924
alt:rs1141561:PEAKCENTER:chr19:1038862:C:G:1038661:1039161:1038911	6.56242	-0.972953	-0.838731	0.79919	0.834712
alt:rs114213985:PEAKCENTER:chr3:132660188:C:G:132659382:132660999:132660257	7.25194	-0.752991	-0.649113	0.741867	0.774272
alt:rs114213985:PEAKCENTER:chr3:132660188:C:G:132659568:132660945:132660107	9.56273	-0.0158347	-0.0136502	0.505445	0.506317
alt:rs114223158:SNPCENTER:chr7:128706354:T:C:128706241:128706467:128706354	10.7489	0.362556	0.31254	0.377315	0.358468
alt:rs114269606:PEAKCENTER:chr3:105584898:A:G:105584362:105585294:105584875	12.6086	0.955815	0.823957	0.204982	0.169583
alt:rs114383914:SNPCENTER:chr2:113083167:A:G:113083054:113083280:113083167	9.39119	-0.0705562	-0.0608227	0.52425	0.528125
alt:rs114629723:SNPCENTER:chr2:113084171:C:A:113084058:113084284:113084171	11.6256	0.642234	0.553636	0.289914	0.26036
alt:rs114768301:PEAKCENTER:chr11:128848938:C:T:128848880:128849131:128848964	5.86969	-1.19394	-1.02923	0.848314	0.883749
alt:rs114768301:PEAKCENTER:chr11:128848938:C:T:128848913:128849131:128849013	6.17413	-1.09682	-0.945508	0.8278	0.86364
alt:rs114781737:PEAKCENTER:chr14:77499215:G:C:77498311:77499450:77499209	4.53293	-1.62037	-1.39684	0.918769	0.947424
alt:rs114790291:PEAKCENTER:chr16:89365227:G:C:89365046:89365460:89365246	15.5232	1.88559	1.62546	0.052032	0.0296753
alt:rs114953660:PEAKCENTER:chr3:132660097:C:G:132659568:132660945:132660107	9.67545	0.0201246	0.0173483	0.493079	0.491972
alt:rs115155629:SNPCENTER:chr6:134550983:T:C:134550870:134551096:134550983	13.5999	1.27204	1.09656	0.136417	0.101679
alt:rs115177445:SNPCENTER:chr2:113083790:G:A:113083677:113083903:113083790	19.6326	3.19652	2.75555	0.00292967	0.000695475
alt:rs115361688:SNPCENTER:chr2:113083166:C:T:113083053:113083279:113083166	10.6282	0.324043	0.27934	0.389992	0.372953
alt:rs115445376:PEAKCENTER:chr12:44816561:T:A:44816212:44817154:44816598	12.6617	0.97275	0.838556	0.200859	0.165339
alt:rs115508334:PEAKCENTER:chr17:75271522:C:A:75270830:75271630:75271541	3.79422	-1.85602	-1.59998	0.945198	0.968275
alt:rs115508334:PEAKCENTER:chr17:75271522:C:T:75270830:75271630:75271541	4.27487	-1.7027	-1.4678	0.928921	0.955688
alt:rs115607757:PEAKCENTER:chr6:108003070:A:G:108002774:108003244:108003075	18.4799	2.82878	2.43854	0.00737332	0.00233627
alt:rs115644361:PEAKCENTER:chr9:84367902:C:T:84367804:84368115:84367925	10.305	0.220964	0.190481	0.424466	0.41256
alt:rs115702818:PEAKCENTER:chr1:101454018:A:C:101453797:101454536:101453956	12.0094	0.764671	0.659181	0.25489	0.222234
alt:rs115702818:PEAKCENTER:chr1:101454018:A:G:101453797:101454536:101453956	12.1169	0.798975	0.688753	0.245489	0.212153
alt:rs11585858:PEAKCENTER:chr1:161156033:C:A:161155022:161156276:161155987	12.6237	0.960619	0.828098	0.203807	0.168372
alt:rs116025295:PEAKCENTER:chr19:33880050:C:G:33879667:33880086:33879967	6.4797	-0.99934	-0.861477	0.805512	0.841185
alt:rs116025295:PEAKCENTER:chr19:33880050:C:T:33879667:33880086:33879967	5.92214	-1.17721	-1.01481	0.844901	0.880443
alt:rs116156831:PEAKCENTER:chr2:113083545:A:G:113083120:113083680:113083527	8.29616	-0.419879	-0.361955	0.641307	0.662713
alt:rs116156831:PEAKCENTER:chr2:113083545:A:G:113083318:113083636:113083488	11.1418	0.487896	0.420589	0.337028	0.312812
alt:rs116175761:SNPCENTER:chr2:104658501:A:T:104658388:104658614:104658501	8.9682	-0.205494	-0.177146	0.570303	0.581407
alt:rs116278719:SNPCENTER:chr19:1998979:A:G:1998866:1999092:1998979	8.55212	-0.338226	-0.291566	0.614691	0.632404
alt:rs11638244:PEAKCENTER:chr15:58614952:A:T:58614610:58615110:58614860	12.6145	0.95769	0.825573	0.204523	0.16911
alt:rs11638244:SNPCENTER:chr15:58614952:A:T:58614610:58615110:58614860	11.6637	0.654396	0.56412	0.286336	0.256428
alt:rs11665845:PEAKCENTER:chr19:1037170:T:A:1036880:1037380:1037130	13.8016	1.3364	1.15204	0.124653	0.0907096
alt:rs116706220:PEAKCENTER:chr6:91167287:G:A:91166699:91167483:91167235	9.79013	0.0567081	0.048885	0.480505	0.477389
alt:rs116823439:SNPCENTER:chr3:128768085:C:T:128767972:128768198:128768085	13.4284	1.21735	1.04941	0.146994	0.111735
alt:rs116846236:SNPCENTER:chr6:134550981:A:G:134550868:134551094:134550981	11.8275	0.706639	0.609156	0.271211	0.239895
alt:rs11687782:SNPCENTER:chr2:113084205:T:A:113084092:113084318:113084205	11.2002	0.506516	0.43664	0.331186	0.306247
alt:rs117049727:PEAKCENTER:chr20:10218231:C:A:10217797:10218351:10218127	5.57433	-1.28816	-1.11045	0.866598	0.901155
alt:rs117049727:SNPCENTER:chr20:10218231:C:A:10217797:10218351:10218127	7.64893	-0.626348	-0.539941	0.705381	0.734457
alt:rs117086043:PEAKCENTER:chr17:75301069:C:T:75300920:75301420:75301170	7.54383	-0.659876	-0.568843	0.715269	0.745333
alt:rs117086043:SNPCENTER:chr17:75301069:C:T:75300920:75301420:75301170	9.82826	0.0688695	0.0593687	0.476329	0.472547
alt:rs11757666:PEAKCENTER:chr6:119110730:C:T:119110401:119111157:119110689	8.86055	-0.239834	-0.206748	0.581897	0.59477
alt:rs117591301:SNPCENTER:chr6:134550974:A:C:134550861:134551087:134550974	9.71819	0.0337583	0.0291013	0.488392	0.486535
alt:rs117591301:SNPCENTER:chr6:134550974:A:T:134550861:134551087:134550974	9.76658	0.0491947	0.0424081	0.483087	0.480382
alt:rs117618017:PEAKCENTER:chr15:63569902:C:T:63568917:63570172:63569973	8.84853	-0.243671	-0.210055	0.583188	0.596257
alt:rs11762262:PEAKCENTER:chr7:143107876:C:T:143107527:143108024:143107924	13.9766	1.39223	1.20016	0.115038	0.0819267
alt:rs117765631:PEAKCENTER:chr8:52720217:G:A:52719907:52720451:52720278	13.2228	1.15174	0.992852	0.160391	0.124714
alt:rs118090850:SNPCENTER:chr9:82410179:G:A:82410066:82410292:82410179	14.4538	1.54445	1.33138	0.0915313	0.0612401
alt:rs118163469:SNPCENTER:chr16:75032217:G:A:75032104:75032330:75032217	11.8526	0.714659	0.616069	0.268925	0.23741
alt:rs11851856:PEAKCENTER:chr14:77498157:C:T:77498083:77499491:77498179	11.6402	0.646892	0.557651	0.288541	0.258851
alt:rs1198397268:SNPCENTER:chr19:1999196:CAG:C:1999083:1999309:1999196	7.41689	-0.700372	-0.603753	0.726996	0.758152
alt:rs12069283:PEAKCENTER:chr1:212545998:A:G:212545931:212546214:212546068	14.1385	1.44386	1.24468	0.106625	0.0743888
alt:rs12344011:PEAKCENTER:chr9:84368088:G:C:84367738:84368238:84367988	9.34011	-0.0868509	-0.0748695	0.529841	0.534605
alt:rs12344011:PEAKCENTER:chr9:84368088:G:T:84367738:84368238:84367988	12.4549	0.906789	0.781694	0.217197	0.182259
alt:rs12344011:SNPCENTER:chr9:84368088:G:C:84367738:84368238:84367988	15.4569	1.86445	1.60724	0.0540007	0.0311294
alt:rs12344011:SNPCENTER:chr9:84368088:G:T:84367738:84368238:84367988	16.3393	2.14593	1.84989	0.0321646	0.0159393
alt:rs12366891:PEAKCENTER:chr12:45105146:C:G:45104733:45105216:45105125	11.1254	0.48266	0.416075	0.338678	0.314669
alt:rs12434449:PEAKCENTER:chr14:77498318:T:C:77498311:77499450:77498374	4.82321	-1.52777	-1.31701	0.906082	0.936715
alt:rs12434449:PEAKCENTER:chr14:77498318:T:G:77498311:77499450:77498374	4.65285	-1.58212	-1.36386	0.913694	0.943189
alt:rs12453230:SNPCENTER:chr17:75301792:G:A:75301679:75301905:75301792	6.93832	-0.853039	-0.735359	0.76894	0.803181
alt:rs12453230:SNPCENTER:chr17:75301792:G:C:75301679:75301905:75301792	6.41504	-1.01997	-0.879258	0.810369	0.846128
alt:rs12459419:PEAKCENTER:chr19:51728477:C:T:51727829:51728966:51728557	3.73635	-1.87449	-1.61589	0.946941	0.969568
alt:rs12462573:PEAKCENTER:chr19:44856449:G:A:44856285:44856785:44856535	15.2757	1.80664	1.55741	0.0596869	0.0354092
alt:rs12462573:SNPCENTER:chr19:44856449:G:A:44856285:44856785:44856535	13.6445	1.28628	1.10884	0.13375	0.099172
alt:rs12539172:PEAKCENTER:chr7:100091795:T:C:100091062:100091892:100091737	7.45809	-0.687227	-0.592421	0.723216	0.75403
alt:rs12539172:PEAKCENTER:chr7:100091795:T:C:100091083:100091870:100091810	5.00774	-1.4689	-1.26626	0.897291	0.929071
alt:rs12589020:PEAKCENTER:chr14:53312002:C:T:53311035:53312155:53311957	9.46053	-0.0484376	-0.0417554	0.516653	0.519316
alt:rs12603538:PEAKCENTER:chr17:75301986:G:A:75301001:75302178:75301968	5.75287	-1.2312	-1.06135	0.855736	0.890877
alt:rs12603615:SNPCENTER:chr17:75301791:C:T:75301678:75301904:75301791	6.78624	-0.901553	-0.77718	0.781474	0.816353
alt:rs12703526:PEAKCENTER:chr7:143107588:G:T:143107527:143108024:143107693	12.2314	0.835499	0.720238	0.235689	0.201719
alt:rs12703526:SNPCENTER:chr7:143107588:G:T:143107527:143108024:143107693	9.96535	0.112604	0.0970699	0.461335	0.455172
alt:rs12721109:PEAKCENTER:chr19:44943964:G:A:44943731:44944231:44943981	9.7052	0.0296124	0.0255273	0.489817	0.488188
alt:rs12792791:PEAKCENTER:chr11:60315024:G:A:60314677:60315177:60314927	12.5997	0.952974	0.821508	0.205678	0.170302
alt:rs12792791:SNPCENTER:chr11:60315024:G:A:60314677:60315177:60314927	12.1038	0.794779	0.685136	0.246629	0.213371
alt:rs12803525:PEAKCENTER:chr11:47391924:G:A:47391662:47392162:47391912	6.55628	-0.97491	-0.840418	0.799663	0.835198
alt:rs13025717:PEAKCENTER:chr2:127128582:C:T:127128420:127128920:127128670	9.85979	0.0789276	0.0680392	0.472877	0.468545
alt:rs13025717:SNPCENTER:chr2:127128582:C:T:127128420:127128920:127128670	8.97075	-0.204679	-0.176443	0.570027	0.581088
alt:rs13025765:PEAKCENTER:chr2:127128657:C:T:127128420:127128920:127128670	9.71745	0.0335208	0.0288964	0.488474	0.48663
alt:rs1317149:PEAKCENTER:chr11:47465333:C:T:47465150:47465650:47465400	12.0411	0.774789	0.667904	0.252097	0.219232
alt:rs13265352:PEAKCENTER:chr8:27391029:C:T:27390883:27391383:27391133	9.41	-0.0645571	-0.0556512	0.52219	0.525737
alt:rs13265352:SNPCENTER:chr8:27391029:C:T:27390883:27391383:27391133	15.08	1.74422	1.5036	0.0663426	0.0405605
alt:rs1376125:PEAKCENTER:chr12:44816768:T:G:44816212:44817154:44816763	12.2402	0.838304	0.722657	0.234945	0.20093
alt:rs1376126:PEAKCENTER:chr12:44816876:G:A:44816212:44817154:44816941	11.8788	0.723021	0.623277	0.266551	0.234834
alt:rs1377837507:PEAKCENTER:chr19:44905959:G:A:44905547:44906127:44906017	6.69748	-0.929867	-0.801589	0.788605	0.82378
alt:rs138137383:PEAKCENTER:chr19:45098343:G:A:45098184:45098684:45098434	9.78428	0.0548396	0.0472743	0.481147	0.478133
alt:rs138137383:PEAKCENTER:chr19:45098343:G:C:45098184:45098684:45098434	10.2897	0.216071	0.186263	0.426119	0.414466
alt:rs138137383:PEAKCENTER:chr19:45098343:G:T:45098184:45098684:45098434	11.1172	0.480043	0.413819	0.339503	0.315599
alt:rs138137383:SNPCENTER:chr19:45098343:G:A:45098184:45098684:45098434	5.44832	-1.32836	-1.1451	0.873917	0.90797
alt:rs138137383:SNPCENTER:chr19:45098343:G:C:45098184:45098684:45098434	6.19967	-1.08867	-0.938485	0.826002	0.86185
alt:rs138137383:SNPCENTER:chr19:45098343:G:T:45098184:45098684:45098434	7.13104	-0.791559	-0.68236	0.752494	0.785691
alt:rs139246905:PEAKCENTER:chr19:44800771:T:A:44800413:44800913:44800663	7.4192	-0.699634	-0.603116	0.726784	0.757922
alt:rs139246905:PEAKCENTER:chr19:44800771:T:C:44800413:44800913:44800663	6.90928	-0.862301	-0.743344	0.771363	0.805739
alt:rs139246905:SNPCENTER:chr19:44800771:T:A:44800413:44800913:44800663	5.59916	-1.28024	-1.10362	0.865122	0.899769
alt:rs139246905:SNPCENTER:chr19:44800771:T:C:44800413:44800913:44800663	5.06232	-1.45149	-1.25125	0.894579	0.926679
alt:rs139359594:PEAKCENTER:chr5:151082227:A:G:151081882:151082382:151082132	11.7752	0.689947	0.594766	0.276	0.245114
alt:rs139359594:SNPCENTER:chr5:151082227:A:G:151081882:151082382:151082132	7.64741	-0.626833	-0.540359	0.705525	0.734616
alt:rs1394008105:PEAKCENTER:chr2:104659015:G:GT:104658949:104659408:104659117	8.03491	-0.503219	-0.433798	0.667782	0.692595
alt:rs1394008105:SNPCENTER:chr2:104659015:G:GT:104658949:104659408:104659117	12.5114	0.924799	0.797219	0.212662	0.177535
alt:rs139816401:PEAKCENTER:chr18:12703485:C:G:12703156:12703656:12703406	10.909	0.413628	0.356567	0.360708	0.339573
alt:rs139816401:PEAKCENTER:chr18:12703485:C:T:12703156:12703656:12703406	9.37654	-0.0752296	-0.0648514	0.525854	0.529984
alt:rs140001509:PEAKCENTER:chr5:101299372:G:A:101299183:101299948:101299394	15.4965	1.87708	1.61813	0.0528171	0.0302534
alt:rs140288819:PEAKCENTER:chr2:104658443:G:A:104658238:104658817:104658349	7.77462	-0.586253	-0.505377	0.693353	0.721147
alt:rs140288819:SNPCENTER:chr2:104658443:G:A:104658238:104658817:104658349	12.8111	1.02042	0.879653	0.189524	0.153764
alt:rs140484525:SNPCENTER:chr20:10217816:G:T:10217703:10217929:10217816	15.0734	1.74211	1.50178	0.0665775	0.040745
alt:rs141059859:PEAKCENTER:chr14:61501579:G:C:61501350:61501612:61501492	9.51301	-0.0316968	-0.0273241	0.510899	0.512643
alt:rs141059859:SNPCENTER:chr14:61501579:G:C:61501350:61501612:61501492	17.614	2.55256	2.20043	0.0138883	0.0053467
alt:rs141439123:PEAKCENTER:chr12:45050170:A:G:45049885:45050385:45050135	13.192	1.14193	0.984393	0.162461	0.126742
alt:rs141703955:SNPCENTER:chr4:78798943:C:T:78798830:78799056:78798943	13.6371	1.28391	1.10679	0.134192	0.0995861
alt:rs141933314:PEAKCENTER:chr2:104659178:C:T:104658949:104659408:104659117	6.03534	-1.14109	-0.983676	0.837363	0.873085
alt:rs141933314:PEAKCENTER:chr2:104659178:C:T:104658993:104660142:104659177	6.03284	-1.14189	-0.984364	0.837532	0.873251
alt:rs142541955:SNPCENTER:chr18:10499280:T:C:10499167:10499393:10499280	11.6496	0.649893	0.560238	0.287659	0.257881
alt:rs142655714:PEAKCENTER:chr6:134550702:G:A:134550661:134550860:134550746	8.67188	-0.300021	-0.258632	0.60204	0.61792
alt:rs143867193:PEAKCENTER:chr17:63426249:C:T:63425935:63426435:63426185	10.0287	0.132807	0.114486	0.454426	0.447173
alt:rs143882939:PEAKCENTER:chr12:44816986:C:T:44816212:44817154:44816941	11.3544	0.55571	0.479048	0.315952	0.289204
alt:rs144000629:PEAKCENTER:chr6:119110753:A:G:119110401:119111157:119110689	6.72727	-0.920363	-0.793396	0.786226	0.821309
alt:rs144122720:SNPCENTER:chr8:104586797:G:C:104586684:104586910:104586797	9.59482	-0.00559722	-0.00482506	0.501925	0.502233
alt:rs144414212:SNPCENTER:chr12:14411097:C:T:14410984:14411210:14411097	8.09268	-0.484791	-0.417913	0.661994	0.686088
alt:rs144602651:PEAKCENTER:chr3:105584721:G:A:105584362:105585294:105584738	11.1739	0.498137	0.429418	0.33381	0.309194
alt:rs1450550:PEAKCENTER:chr12:44816350:G:T:44816212:44817154:44816423	10.9653	0.431594	0.372054	0.354926	0.333018
alt:rs145354229:PEAKCENTER:chr3:105584953:G:A:105584362:105585294:105584875	15.8544	1.99125	1.71655	0.0430308	0.0232268
alt:rs1459582:PEAKCENTER:chr5:101299767:C:T:101299183:101299948:101299813	12.8642	1.03735	0.89424	0.185597	0.149787
alt:rs146212417:SNPCENTER:chr16:89365108:C:A:89364995:89365221:89365108	15.5016	1.87871	1.61953	0.0526663	0.0301422
alt:rs146215324:PEAKCENTER:chr17:39245204:G:A:39244646:39245204:39245154	8.32342	-0.411182	-0.354458	0.638502	0.659531
alt:rs146265664:PEAKCENTER:chr1:226604538:C:T:226603845:226604580:226604439	8.71216	-0.28717	-0.247554	0.59776	0.613009
alt:rs146265664:SNPCENTER:chr1:226604538:C:T:226603845:226604580:226604439	9.36769	-0.0780527	-0.0672851	0.526823	0.531107
alt:rs146417772:PEAKCENTER:chr10:84845918:C:A:84845732:84845948:84845869	9.11929	-0.157296	-0.135597	0.55393	0.562494
alt:rs146482579:PEAKCENTER:chr3:155854768:C:T:155853756:155855225:155854780	6.14763	-1.10527	-0.952795	0.829653	0.865479
alt:rs147038704:PEAKCENTER:chr6:108002826:A:T:108002774:108003244:108002822	13.9184	1.37365	1.18415	0.118176	0.0847746
alt:rs147171023:PEAKCENTER:chr9:82410718:C:T:82410144:82410929:82410800	15.4172	1.85178	1.59632	0.0552089	0.0320289
alt:rs147409730:SNPCENTER:chr3:58387580:T:C:58387467:58387693:58387580	13.6011	1.27242	1.09688	0.136346	0.101612
alt:rs147561693:PEAKCENTER:chr19:2546542:G:A:2546316:2547021:2546481	11.1778	0.499377	0.430486	0.333421	0.308757
alt:rs147742668:PEAKCENTER:chr5:151082793:A:G:151082626:151083126:151082876	14.8052	1.65655	1.42802	0.0766427	0.0488053
alt:rs147742668:SNPCENTER:chr5:151082793:A:G:151082626:151083126:151082876	15.8961	2.00454	1.72801	0.0419936	0.0225062
alt:rs147838680:SNPCENTER:chr16:84830220:G:A:84830107:84830333:84830220	9.36729	-0.0781827	-0.0673971	0.526867	0.531159
alt:rs148570290:PEAKCENTER:chr3:132659557:A:G:132659366:132660992:132659463	7.42386	-0.698149	-0.601836	0.726358	0.757458
alt:rs148570290:SNPCENTER:chr3:132659557:A:G:132659366:132660992:132659463	8.42708	-0.378115	-0.325952	0.62777	0.647327
alt:rs149571533:PEAKCENTER:chr3:155853862:C:T:155853756:155855225:155853900	12.1281	0.802521	0.69181	0.244528	0.211126
alt:rs1498657:PEAKCENTER:chr3:193094684:T:C:193094509:193094881:193094741	9.89495	0.0901438	0.0777081	0.46903	0.464086
alt:rs150039806:PEAKCENTER:chr12:44816386:A:G:44816212:44817154:44816423	12.5342	0.932076	0.803492	0.210845	0.175649
alt:rs150103320:SNPCENTER:chr2:105408934:G:A:105408821:105409047:105408934	15.9677	2.02739	1.7477	0.0402576	0.0213112
alt:rs150241636:SNPCENTER:chr14:61501769:A:G:61501656:61501882:61501769	15.5469	1.89317	1.632	0.0513399	0.0291678
alt:rs150423548:PEAKCENTER:chr20:10218134:T:C:10218000:10218332:10218122	6.59508	-0.962533	-0.829748	0.796659	0.832109
alt:rs150568939:PEAKCENTER:chr3:105584531:C:A:105584362:105585294:105584607	8.80186	-0.258556	-0.222887	0.588188	0.602011
alt:rs150585733:PEAKCENTER:chr17:75251579:G:A:75251565:75251923:75251659	11.2046	0.507946	0.437873	0.330739	0.305746
alt:rs150590166:SNPCENTER:chr5:171960094:A:C:171959981:171960207:171960094	12.0009	0.761948	0.656834	0.255644	0.223046
alt:rs150787890:SNPCENTER:chr6:87677331:T:A:87677218:87677444:87677331	10.7579	0.365437	0.315024	0.376372	0.357393
alt:rs150791642:SNPCENTER:chr11:94141148:G:A:94141035:94141261:94141148	7.64907	-0.626304	-0.539903	0.705368	0.734442
alt:rs150840445:SNPCENTER:chr1:41782299:G:A:41782186:41782412:41782299	13.8537	1.35302	1.16637	0.121733	0.0880241
alt:rs150840445:SNPCENTER:chr1:41782299:G:C:41782186:41782412:41782299	12.3126	0.8614	0.742567	0.228872	0.194509
alt:rs151096319:PEAKCENTER:chr14:61501497:A:G:61501350:61501612:61501492	8.21608	-0.445426	-0.383978	0.649503	0.671994
alt:rs1531517:PEAKCENTER:chr19:44738916:G:A:44738683:44739183:44738933	14.4347	1.53834	1.32612	0.0923997	0.0619826
alt:rs1532278:PEAKCENTER:chr8:27466315:T:C:27466212:27466696:27466376	3.08647	-2.0818	-1.79461	0.963642	0.98132
alt:rs153437:PEAKCENTER:chr5:154273176:T:C:154272986:154273560:154273193	8.12266	-0.475226	-0.409667	0.658975	0.682687
alt:rs153437:PEAKCENTER:chr5:154273176:T:C:154272998:154273462:154273248	8.02859	-0.505234	-0.435535	0.668413	0.693303
alt:rs1549299:PEAKCENTER:chr16:31154146:G:A:31153450:31154212:31154133	3.89243	-1.8247	-1.57297	0.942137	0.965976
alt:rs1577271:PEAKCENTER:chr10:84845839:A:G:84845540:84846040:84845790	9.5457	-0.021269	-0.0183349	0.507314	0.508484
alt:rs1577271:PEAKCENTER:chr10:84845839:A:G:84845732:84845948:84845869	8.45211	-0.370128	-0.319068	0.625162	0.644357
alt:rs17014923:PEAKCENTER:chr2:127084354:C:T:127084174:127084674:127084424	7.9955	-0.515789	-0.444634	0.671708	0.696999
alt:rs17042828:PEAKCENTER:chr2:113083357:T:C:113083120:113083680:113083331	9.00846	-0.19265	-0.166073	0.56595	0.576384
alt:rs17057051:PEAKCENTER:chr8:27227554:A:G:27227212:27227712:27227462	9.25667	-0.113471	-0.0978173	0.538961	0.545171
alt:rs17057051:SNPCENTER:chr8:27227554:A:G:27227212:27227712:27227462	9.15163	-0.146979	-0.126703	0.550412	0.558426
alt:rs17069122:PEAKCENTER:chr6:108002555:G:A:108002339:108002585:108002470	13.9759	1.39199	1.19996	0.115078	0.0819633
alt:rs17069122:SNPCENTER:chr6:108002555:G:A:108002339:108002585:108002470	10.8827	0.405245	0.34934	0.363417	0.342649
alt:rs17069127:SNPCENTER:chr6:108002600:A:G:108002487:108002713:108002600	11.3177	0.543998	0.468952	0.319552	0.293221
alt:rs17134275:PEAKCENTER:chr5:101299295:G:A:101299183:101299948:101299394	11.82	0.704255	0.607101	0.271892	0.240637
alt:rs17134275:SNPCENTER:chr5:101299295:G:A:101299183:101299948:101299394	3.81216	-1.8503	-1.59505	0.944649	0.967865
alt:rs17134276:PEAKCENTER:chr5:101299476:A:C:101299183:101299948:101299394	10.3667	0.240631	0.207435	0.417835	0.404921
alt:rs17134276:PEAKCENTER:chr5:101299476:A:C:101299183:101299948:101299486	15.1969	1.78149	1.53573	0.0623025	0.037416
alt:rs17134277:PEAKCENTER:chr5:101299758:T:C:101299183:101299948:101299813	12.7012	0.985366	0.849431	0.197821	0.162222
alt:rs17159960:PEAKCENTER:chr5:107428444:T:A:107428176:107428676:107428426	14.5724	1.58227	1.36399	0.0862848	0.0567935
alt:rs17344758:PEAKCENTER:chr4:14137655:A:G:14137502:14138020:14137622	9.55745	-0.0175192	-0.0151024	0.506025	0.506989
alt:rs17462136:PEAKCENTER:chr20:54987216:G:C:54986906:54987406:54987156	8.74601	-0.276373	-0.238247	0.594155	0.608869
alt:rs17515931:PEAKCENTER:chr8:27612679:G:T:27612334:27612834:27612584	9.65846	0.014703	0.0126747	0.494944	0.494135
alt:rs17515931:SNPCENTER:chr8:27612679:G:T:27612334:27612834:27612584	9.65368	0.0131782	0.0113602	0.495468	0.494743
alt:rs17529983:PEAKCENTER:chr11:59927039:G:A:59926852:59927051:59926966	16.388	2.16148	1.8633	0.0312104	0.0153292
alt:rs17854357:PEAKCENTER:chr11:65834089:G:C:65833162:65834810:65833986	3.49432	-1.9517	-1.68245	0.953759	0.974513
alt:rs17854357:PEAKCENTER:chr11:65834089:G:T:65833162:65834810:65833986	3.81415	-1.84967	-1.5945	0.944588	0.967819
alt:rs17854357:SNPCENTER:chr11:65834089:G:C:65833162:65834810:65833986	3.54111	-1.93677	-1.66959	0.952499	0.973613
alt:rs17854357:SNPCENTER:chr11:65834089:G:T:65833162:65834810:65833986	3.59553	-1.91941	-1.65462	0.950999	0.972534
alt:rs181118989:PEAKCENTER:chr14:61501561:C:T:61501350:61501612:61501492	8.14357	-0.468556	-0.403917	0.656863	0.680306
alt:rs181221773:PEAKCENTER:chr17:3386545:G:A:3386161:3386666:3386529	6.30308	-1.05568	-0.910047	0.818601	0.854443
alt:rs181221773:PEAKCENTER:chr17:3386545:G:C:3386161:3386666:3386529	6.52415	-0.985161	-0.849254	0.80213	0.837727
alt:rs181221773:PEAKCENTER:chr17:3386545:G:T:3386161:3386666:3386529	6.54617	-0.978136	-0.843199	0.800441	0.835997
alt:rs182194429:SNPCENTER:chr6:130996788:G:A:130996675:130996901:130996788	11.9363	0.741347	0.639076	0.261387	0.229242
alt:rs182405204:PEAKCENTER:chr17:75271640:A:G:75270241:75271699:75271532	4.79035	-1.53825	-1.32605	0.907588	0.938007
alt:rs182405204:SNPCENTER:chr17:75271640:A:G:75270241:75271699:75271532	4.48156	-1.63676	-1.41096	0.920872	0.94916
alt:rs182639315:PEAKCENTER:chr18:79680553:C:A:79680473:79680888:79680584	10.6485	0.330542	0.284942	0.387844	0.370495
alt:rs182639315:PEAKCENTER:chr18:79680553:C:T:79680473:79680888:79680584	10.0516	0.140111	0.120782	0.451932	0.444286
alt:rs182690524:SNPCENTER:chr8:41582814:T:G:41582701:41582927:41582814	14.7355	1.63431	1.40885	0.0794401	0.0510973
alt:rs182954704:SNPCENTER:chr3:8393273:A:C:8393160:8393386:8393273	11.7156	0.670945	0.578386	0.281502	0.251128
alt:rs184040577:SNPCENTER:chr2:113084209:G:A:113084096:113084322:113084209	12.894	1.04686	0.902445	0.18341	0.147581
alt:rs184094141:PEAKCENTER:chr6:43454798:G:A:43454560:43454887:43454723	5.69562	-1.24947	-1.0771	0.859282	0.894253
alt:rs184127520:PEAKCENTER:chr5:66145118:C:T:66143587:66145300:66145047	8.66002	-0.303805	-0.261894	0.603298	0.619362
alt:rs184127520:PEAKCENTER:chr5:66145118:C:T:66144090:66145146:66145087	12.5692	0.943249	0.813125	0.208073	0.172777
alt:rs184339426:PEAKCENTER:chr3:155854685:T:C:155854305:155854928:155854642	5.48982	-1.31512	-1.13369	0.871538	0.905765
alt:rs184950278:SNPCENTER:chr1:183053204:C:T:183053091:183053317:183053204	15.6742	1.93376	1.66699	0.0477584	0.0265715
alt:rs185551075:SNPCENTER:chr7:155649148:A:G:155649035:155649261:155649148	14.8265	1.66334	1.43388	0.0758036	0.0481221
alt:rs185551075:SNPCENTER:chr7:155649148:A:T:155649035:155649261:155649148	14.7068	1.62516	1.40097	0.080612	0.0520637
alt:rs1857927:PEAKCENTER:chr12:44852272:C:A:44852141:44852636:44852315	14.7064	1.62501	1.40084	0.0806316	0.05208
alt:rs1857927:PEAKCENTER:chr12:44852272:C:G:44852141:44852636:44852315	13.4669	1.22961	1.05998	0.144576	0.109421
alt:rs186003036:SNPCENTER:chr6:134550916:C:T:134550803:134551029:134550916	11.0748	0.466529	0.402169	0.34378	0.320419
alt:rs186147635:SNPCENTER:chr11:22792416:T:C:22792303:22792529:22792416	13.9797	1.3932	1.201	0.114875	0.0817795
alt:rs1863469:PEAKCENTER:chr15:45122306:T:A:45122066:45122359:45122205	7.15966	-0.78243	-0.674491	0.75	0.783019
alt:rs1863469:PEAKCENTER:chr15:45122306:T:C:45122066:45122359:45122205	6.56476	-0.972204	-0.838085	0.799009	0.834526
alt:rs1863469:SNPCENTER:chr15:45122306:T:A:45122066:45122359:45122205	3.22082	-2.03894	-1.75766	0.960598	0.979272
alt:rs1863469:SNPCENTER:chr15:45122306:T:C:45122066:45122359:45122205	4.16235	-1.73859	-1.49874	0.93303	0.958946
alt:rs187108142:SNPCENTER:chr2:136376024:C:T:136375911:136376137:136376024	10.3583	0.237949	0.205123	0.418738	0.40596
alt:rs187108688:PEAKCENTER:chr21:24420973:G:A:24420664:24421005:24420900	16.6949	2.25939	1.94769	0.0257258	0.0119297
alt:rs187135390:PEAKCENTER:chr17:75301690:C:T:75301001:75302178:75301669	8.34965	-0.402816	-0.347246	0.635797	0.656458
alt:rs187244767:PEAKCENTER:chr9:84367970:C:T:84367804:84368115:84367925	10.7914	0.376113	0.324227	0.372883	0.353416
alt:rs187715699:PEAKCENTER:chr1:101454203:G:A:101453797:101454536:101454247	9.43338	-0.0570974	-0.0492206	0.519628	0.522766
alt:rs187715699:PEAKCENTER:chr1:101454203:G:C:101453797:101454536:101454247	9.76731	0.049428	0.0426092	0.483007	0.480289
alt:rs187780031:SNPCENTER:chr2:113084261:T:A:113084148:113084374:113084261	9.70158	0.028458	0.0245321	0.490214	0.488648
alt:rs187780031:SNPCENTER:chr2:113084261:T:C:113084148:113084374:113084261	10.0707	0.146202	0.126033	0.449853	0.441881
alt:rs187780031:SNPCENTER:chr2:113084261:T:G:113084148:113084374:113084261	13.1366	1.12424	0.969149	0.166235	0.130455
alt:rs1886785:PEAKCENTER:chr14:53312106:A:C:53311035:53312155:53312110	10.2647	0.208102	0.179394	0.428814	0.417575
alt:rs188776976:SNPCENTER:chr17:76351986:G:A:76351873:76352099:76351986	18.0674	2.69721	2.32512	0.0100328	0.00349619
alt:rs188776976:SNPCENTER:chr17:76351986:G:C:76351873:76352099:76351986	17.627	2.55673	2.20402	0.0137616	0.00528313
alt:rs188940029:PEAKCENTER:chr4:14137578:C:T:14137502:14138020:14137622	8.79342	-0.26125	-0.22521	0.589092	0.60305
alt:rs189147986:PEAKCENTER:chr6:150861766:G:A:150861632:150862271:150861694	7.30967	-0.734575	-0.633238	0.736711	0.768701
alt:rs189147986:PEAKCENTER:chr6:150861766:G:A:150861726:150862156:150861760	6.33817	-1.04449	-0.900397	0.816045	0.85187
alt:rs189293705:SNPCENTER:chr2:104658894:G:A:104658781:104659007:104658894	10.2591	0.206317	0.177855	0.429418	0.418272
alt:rs189835276:SNPCENTER:chr6:108003222:G:A:108003109:108003335:108003222	15.1965	1.78137	1.53562	0.0623158	0.0374263
alt:rs189835276:SNPCENTER:chr6:108003222:G:C:108003109:108003335:108003222	16.0408	2.0507	1.7678	0.038547	0.0201479
alt:rs189923302:SNPCENTER:chr3:106727232:T:C:106727119:106727345:106727232	16.9575	2.34314	2.01989	0.0216974	0.00956123
alt:rs190072400:PEAKCENTER:chr2:101175402:G:A:101175199:101175511:101175375	11.8799	0.723359	0.623569	0.266455	0.23473
alt:rs190126821:SNPCENTER:chr9:82410169:A:G:82410056:82410282:82410169	9.86082	0.0792578	0.0683239	0.472764	0.468414
alt:rs190245398:SNPCENTER:chr3:58308758:T:C:58308645:58308871:58308758	15.5552	1.8958	1.63427	0.0511014	0.0289933
alt:rs191179303:SNPCENTER:chr2:113084262:G:T:113084149:113084375:113084262	13.2889	1.17283	1.01103	0.156001	0.120433
alt:rs191329683:PEAKCENTER:chr17:3386434:C:T:3386161:3386666:3386356	4.2187	-1.72061	-1.48325	0.930996	0.957339
alt:rs191755494:PEAKCENTER:chr9:137202004:T:C:137201697:137202197:137201947	13.3242	1.18409	1.02074	0.153689	0.118189
alt:rs191816907:PEAKCENTER:chr14:70926289:T:A:70926109:70926609:70926359	10.1263	0.163948	0.14133	0.443804	0.434886
alt:rs191816907:PEAKCENTER:chr14:70926289:T:C:70926109:70926609:70926359	11.2237	0.514013	0.443103	0.328846	0.303621
alt:rs192104059:PEAKCENTER:chr6:6003963:C:G:6003806:6004306:6004056	6.95431	-0.847938	-0.730962	0.767599	0.801764
alt:rs192104059:PEAKCENTER:chr6:6003963:C:G:6003822:6004322:6004072	7.14356	-0.787566	-0.678918	0.751405	0.784525
alt:rs192104059:SNPCENTER:chr6:6003963:C:G:6003806:6004306:6004056	8.96938	-0.205116	-0.17682	0.570175	0.581259
alt:rs192345711:SNPCENTER:chr2:105302487:A:G:105302374:105302600:105302487	7.52553	-0.665714	-0.573876	0.716974	0.747203
alt:rs193286185:SNPCENTER:chr7:155709300:G:A:155709187:155709413:155709300	16.5261	2.20551	1.90125	0.0286343	0.013709
alt:rs1968456:PEAKCENTER:chr19:1063080:G:C:1062752:1063310:1063075	1.23027	-2.67394	-2.30506	0.989418	0.996252
alt:rs200382293:PEAKCENTER:chr12:45050648:G:C:45050417:45050917:45050667	5.72923	-1.23875	-1.06786	0.857207	0.89228
alt:rs200626130:PEAKCENTER:chr19:55098941:T:C:55098641:55099102:55098868	5.55517	-1.29427	-1.11572	0.86773	0.902214
alt:rs200760700:SNPCENTER:chr14:100282342:T:C:100282229:100282455:100282342	10.9829	0.437198	0.376885	0.35313	0.330984
alt:rs201482079:PEAKCENTER:chr12:45050600:G:A:45050148:45051747:45050527	3.87304	-1.83088	-1.57831	0.942752	0.966441
alt:rs2070926:PEAKCENTER:chr8:27467821:C:G:27467630:27468130:27467880	6.97541	-0.841205	-0.725158	0.765822	0.799883
alt:rs2168435:PEAKCENTER:chr3:132660221:C:T:132659382:132660999:132660257	6.95542	-0.847581	-0.730654	0.767505	0.801664
alt:rs2171089:PEAKCENTER:chr6:47515811:A:G:47515581:47516081:47515831	11.5478	0.617407	0.532234	0.297282	0.268483
alt:rs2231884:PEAKCENTER:chr11:65889093:C:T:65888182:65889116:65889042	14.9462	1.70154	1.46681	0.0712143	0.0444207
alt:rs2250583:PEAKCENTER:chr15:59050382:C:T:59050100:59050635:59050319	11.1714	0.497354	0.428743	0.334055	0.30947
alt:rs2276412:PEAKCENTER:chr11:121590137:C:T:121589927:121590427:121590177	7.20847	-0.766859	-0.661068	0.745716	0.778417
alt:rs2279590:PEAKCENTER:chr8:27456253:T:C:27456027:27456396:27456235	8.95655	-0.209209	-0.180348	0.57156	0.582858
alt:rs227979:PEAKCENTER:chr17:3386273:T:C:3386072:3386841:3386202	9.14379	-0.149478	-0.128857	0.551265	0.559412
alt:rs227980:SNPCENTER:chr17:3386082:C:T:3385969:3386195:3386082	7.62892	-0.632732	-0.545445	0.707276	0.736546
alt:rs2288912:PEAKCENTER:chr19:44945942:C:A:44945662:44946162:44945912	11.8733	0.721257	0.621757	0.267051	0.235376
alt:rs2288912:PEAKCENTER:chr19:44945942:C:G:44945662:44946162:44945912	11.1213	0.481361	0.414955	0.339087	0.31513
alt:rs2288912:PEAKCENTER:chr19:44945942:C:T:44945662:44946162:44945912	11.8454	0.712364	0.614091	0.269578	0.23812
alt:rs2293576:PEAKCENTER:chr11:47413435:G:A:47413264:47413764:47413514	7.8355	-0.566831	-0.488635	0.68745	0.714586
alt:rs2293576:PEAKCENTER:chr11:47413435:G:T:47413264:47413764:47413514	7.56471	-0.653215	-0.563102	0.713317	0.743191
alt:rs2405442:PEAKCENTER:chr7:99971313:T:C:99969932:99971742:99971300	10.8421	0.392296	0.338177	0.367615	0.34742
alt:rs2526377:PEAKCENTER:chr17:56410041:A:G:56409774:56410241:56409985	4.57823	-1.60592	-1.38438	0.916879	0.945854
alt:rs2526380:PEAKCENTER:chr17:56398006:C:G:56397833:56398333:56398083	6.06554	-1.13146	-0.97537	0.835312	0.871069
alt:rs2544715:SNPCENTER:chr5:87137691:C:T:87137578:87137804:87137691	14.1384	1.44385	1.24466	0.106628	0.0743911
alt:rs2555231:PEAKCENTER:chr3:37571435:C:T:37571349:37571564:37571430	12.2625	0.845395	0.72877	0.233071	0.198945
alt:rs262539:PEAKCENTER:chr2:63681136:G:A:63681059:63681297:63681186	6.89825	-0.865819	-0.746376	0.77228	0.806705
alt:rs262539:PEAKCENTER:chr2:63681136:G:A:63681069:63681280:63681132	8.59314	-0.32514	-0.280286	0.610371	0.627462
alt:rs2632516:PEAKCENTER:chr17:56409089:G:C:56408757:56409351:56409105	13.3754	1.20042	1.03482	0.150377	0.114988
alt:rs28394864:SNPCENTER:chr17:49373413:G:A:49373300:49373526:49373413	12.145	0.807927	0.696471	0.243067	0.209566
alt:rs28394864:SNPCENTER:chr17:49373413:G:C:49373300:49373526:49373413	12.0631	0.781792	0.673941	0.250174	0.217168
alt:rs28399594:PEAKCENTER:chr19:44806715:G:T:44806518:44807018:44806768	11.8101	0.701097	0.604378	0.272796	0.241621
alt:rs2856178:PEAKCENTER:chr17:14202203:T:C:14202112:14202338:14202164	12.6884	0.981277	0.845906	0.198802	0.163228
alt:rs2856178:PEAKCENTER:chr17:14202203:T:G:14202112:14202338:14202164	13.1001	1.1126	0.959111	0.168751	0.13294
alt:rs28834970:PEAKCENTER:chr8:27195121:T:C:27195053:27195275:27195160	13.8655	1.35676	1.16959	0.121083	0.0874286
alt:rs2914150:SNPCENTER:chr5:113562691:C:G:113562578:113562804:113562691	13.4104	1.21161	1.04446	0.148135	0.112831
alt:rs2927438:PEAKCENTER:chr19:44738850:G:A:44738683:44739183:44738933	12.9381	1.06092	0.91456	0.180211	0.144364
alt:rs2927438:SNPCENTER:chr19:44738850:G:A:44738683:44739183:44738933	7.92873	-0.53709	-0.462996	0.678317	0.704397
alt:rs2927448:PEAKCENTER:chr19:44784592:G:T:44784303:44784803:44784553	7.4125	-0.701772	-0.60496	0.727397	0.758589
alt:rs2931819:PEAKCENTER:chr17:3386296:C:G:3386161:3386666:3386356	5.8548	-1.19869	-1.03332	0.849274	0.884675
alt:rs2976551:PEAKCENTER:chr8:133357063:G:A:133356952:133357254:133357105	5.56392	-1.29148	-1.11332	0.867213	0.901731
alt:rs2976551:PEAKCENTER:chr8:133357063:G:C:133356952:133357254:133357105	5.81269	-1.21212	-1.0449	0.851966	0.887267
alt:rs2976553:PEAKCENTER:chr8:133357141:C:T:133356952:133357254:133357105	5.74402	-1.23403	-1.06379	0.856288	0.891404
alt:rs3104416:PEAKCENTER:chr6:32581502:C:T:32581183:32581683:32581433	10.7951	0.377287	0.325239	0.3725	0.35298
alt:rs34039593:PEAKCENTER:chr6:32570311:T:G:32570287:32570497:32570387	12.8327	1.02731	0.885589	0.18792	0.152137
alt:rs34158903:PEAKCENTER:chr15:59019405:TC:T:59018973:59019484:59019323	5.67044	-1.2575	-1.08402	0.860822	0.895713
alt:rs34158903:PEAKCENTER:chr15:59019405:TC:T:59018973:59019484:59019452	3.62184	-1.91101	-1.64738	0.95026	0.971999
alt:rs34331363:PEAKCENTER:chr6:32568439:C:T:32568156:32568656:32568406	12.124	0.801237	0.690704	0.244876	0.211497
alt:rs34384935:PEAKCENTER:chr19:1999192:A:G:1998312:1999407:1999262	5.56423	-1.29138	-1.11323	0.867195	0.901714
alt:rs34779859:PEAKCENTER:chr2:127892768:G:T:127891990:127893319:127892710	15.0735	1.74212	1.50179	0.0665756	0.0407435
alt:rs36026988:PEAKCENTER:chr14:92938382:T:C:92938232:92938732:92938482	11.6585	0.652726	0.56268	0.286826	0.256967
alt:rs36026988:SNPCENTER:chr14:92938382:T:C:92938232:92938732:92938482	12.0724	0.784753	0.676493	0.249364	0.216299
alt:rs369546491:SNPCENTER:chr17:75301469:C:T:75301356:75301582:75301469	8.11682	-0.477089	-0.411272	0.659564	0.68335
alt:rs372848815:PEAKCENTER:chr19:44967657:C:A:44967483:44967983:44967733	7.96225	-0.526396	-0.453778	0.675006	0.700694
alt:rs374280250:PEAKCENTER:chr19:1999114:C:T:1998868:1999368:1999118	9.30906	-0.0967586	-0.0834104	0.533237	0.538541
alt:rs3749272:PEAKCENTER:chr3:132660470:C:A:132659366:132660992:132660549	5.2393	-1.39504	-1.20259	0.885432	0.918498
alt:rs3756331:SNPCENTER:chr5:140841554:G:A:140841441:140841667:140841554	5.39621	-1.34498	-1.15944	0.876861	0.910684
alt:rs376804433:PEAKCENTER:chr2:104659295:G:A:104658949:104659408:104659271	5.29317	-1.37785	-1.18777	0.882538	0.915875
alt:rs3783762:PEAKCENTER:chr14:61501485:G:A:61501350:61501612:61501492	8.57884	-0.329701	-0.284217	0.611878	0.629187
alt:rs3783762:PEAKCENTER:chr14:61501485:G:T:61501350:61501612:61501492	8.8881	-0.231045	-0.199172	0.578936	0.59136
alt:rs3783763:PEAKCENTER:chr14:61501450:A:G:61501350:61501612:61501492	8.68531	-0.295738	-0.25494	0.600615	0.616285
alt:rs3783764:PEAKCENTER:chr14:61501448:A:C:61501350:61501612:61501492	8.59643	-0.324091	-0.279381	0.610024	0.627065
alt:rs3783765:PEAKCENTER:chr14:61501400:C:A:61501350:61501612:61501492	8.05948	-0.495381	-0.427042	0.665326	0.689835
alt:rs3783765:PEAKCENTER:chr14:61501400:C:T:61501350:61501612:61501492	8.12556	-0.474302	-0.40887	0.658683	0.682358
alt:rs3783765:SNPCENTER:chr14:61501400:C:A:61501350:61501612:61501492	7.36204	-0.717867	-0.618835	0.731987	0.76358
alt:rs3783765:SNPCENTER:chr14:61501400:C:T:61501350:61501612:61501492	8.90342	-0.22616	-0.194961	0.577288	0.589462
alt:rs3795064:PEAKCENTER:chr19:1039410:C:G:1039203:1039703:1039453	11.0746	0.46647	0.402119	0.343798	0.320439
alt:rs3805789:PEAKCENTER:chr6:6003752:C:T:6003387:6004225:6003746	9.94442	0.105925	0.0913122	0.463622	0.457821
alt:rs3805790:PEAKCENTER:chr6:6003802:C:A:6003387:6004225:6003746	8.05204	-0.497755	-0.429087	0.66607	0.690671
alt:rs3809715:PEAKCENTER:chr17:75271453:A:C:75270241:75271699:75271532	4.58567	-1.60355	-1.38233	0.916565	0.945593
alt:rs3809716:PEAKCENTER:chr17:75271750:G:C:75270249:75271959:75271843	5.03435	-1.46042	-1.25895	0.895975	0.927912
alt:rs3809716:PEAKCENTER:chr17:75271750:G:T:75270249:75271959:75271843	5.61148	-1.27631	-1.10024	0.864385	0.899077
alt:rs3809716:SNPCENTER:chr17:75271750:G:C:75270249:75271959:75271843	6.14679	-1.10554	-0.953028	0.829712	0.865538
alt:rs3809716:SNPCENTER:chr17:75271750:G:T:75270249:75271959:75271843	5.88708	-1.18839	-1.02445	0.847188	0.88266
alt:rs3826327:PEAKCENTER:chr17:75271437:C:A:75270300:75271666:75271337	7.98407	-0.519438	-0.44778	0.672844	0.698272
alt:rs3826327:PEAKCENTER:chr17:75271437:C:A:75270830:75271630:75271541	4.19274	-1.72889	-1.49039	0.931939	0.958086
alt:rs3826327:PEAKCENTER:chr17:75271437:C:T:75270300:75271666:75271337	9.64606	0.0107481	0.00926534	0.496304	0.495712
alt:rs3826327:PEAKCENTER:chr17:75271437:C:T:75270830:75271630:75271541	4.20687	-1.72439	-1.4865	0.931427	0.957681
alt:rs3826327:SNPCENTER:chr17:75271437:C:A:75270830:75271630:75271541	5.29975	-1.37575	-1.18596	0.882181	0.915551
alt:rs3826327:SNPCENTER:chr17:75271437:C:T:75270830:75271630:75271541	6.76469	-0.908427	-0.783106	0.783217	0.818174
alt:rs3849027:PEAKCENTER:chr4:11716366:G:C:11716302:11716524:11716400	15.6117	1.91381	1.64979	0.0494928	0.0278223
alt:rs3865444:PEAKCENTER:chr19:51727962:C:A:51727829:51728966:51727912	11.1333	0.485195	0.41826	0.337878	0.313769
alt:rs3910814:PEAKCENTER:chr4:14025012:T:C:14024683:14025425:14024904	14.4161	1.53242	1.32102	0.0932472	0.0627088
alt:rs3910814:SNPCENTER:chr4:14025012:T:C:14024683:14025425:14024904	21.6996	3.85592	3.32398	0.000443716	5.76e-05
alt:rs395601:PEAKCENTER:chr15:59063196:G:C:59062834:59063614:59063295	3.52947	-1.94048	-1.67278	0.952815	0.973839
alt:rs395601:SNPCENTER:chr15:59063196:G:C:59062834:59063614:59063295	5.29655	-1.37677	-1.18684	0.882355	0.915709
alt:rs405509:PEAKCENTER:chr19:44905579:T:G:44905547:44906127:44905651	7.74489	-0.595738	-0.513554	0.696218	0.724325
alt:rs41289512:PEAKCENTER:chr19:45351516:C:G:45351472:45351691:45351550	8.42742	-0.378006	-0.325859	0.627734	0.647287
alt:rs4143207:PEAKCENTER:chr4:14137792:T:C:14137502:14138020:14137878	13.1876	1.14052	0.983183	0.162759	0.127034
alt:rs4143207:SNPCENTER:chr4:14137792:T:C:14137502:14138020:14137878	9.66713	0.0174698	0.0150598	0.493992	0.493031
alt:rs4147929:PEAKCENTER:chr19:1063443:A:G:1063220:1063720:1063470	9.59312	-0.00614015	-0.00529309	0.502112	0.50245
alt:rs425930:PEAKCENTER:chr6:5108185:T:C:5108023:5108369:5108167	8.07982	-0.488891	-0.421447	0.663285	0.687541
alt:rs439401:PEAKCENTER:chr19:44911194:T:C:44910930:44911430:44911180	6.68673	-0.933295	-0.804544	0.789458	0.824666
alt:rs440446:PEAKCENTER:chr19:44905910:C:G:44905530:44906110:44905969	6.72582	-0.920826	-0.793795	0.786343	0.821429
alt:rs440446:PEAKCENTER:chr19:44905910:C:T:44905530:44906110:44905969	7.23891	-0.757149	-0.652697	0.743024	0.77552
alt:rs4456560:PEAKCENTER:chr17:5140399:G:T:5140197:5140697:5140447	6.80377	-0.89596	-0.772359	0.780049	0.814863
alt:rs4456560:PEAKCENTER:chr17:5140399:G:T:5140229:5140729:5140479	3.71203	-1.88225	-1.62258	0.947661	0.970099
alt:rs4477457:PEAKCENTER:chr11:60333134:G:A:60332875:60333375:60333125	13.6488	1.28766	1.11002	0.133494	0.098932
alt:rs4575098:PEAKCENTER:chr1:161155392:G:A:161155022:161156276:161155354	7.03857	-0.821056	-0.707788	0.760462	0.794193
alt:rs460111:PEAKCENTER:chr6:5108251:G:T:5108023:5108369:5108167	7.45711	-0.68754	-0.592692	0.723306	0.754129
alt:rs460111:PEAKCENTER:chr6:5108251:G:T:5108023:5108369:5108288	9.49241	-0.0382661	-0.0329871	0.513158	0.515262
alt:rs4715019:PEAKCENTER:chr6:47447041:T:A:47446774:47447274:47447024	10.2115	0.191133	0.164765	0.434564	0.424211
alt:rs4727455:PEAKCENTER:chr7:100473057:G:A:100472792:100473292:100473042	12.1758	0.817747	0.704936	0.240425	0.206751
alt:rs474479:PEAKCENTER:chr11:85828551:C:G:85828483:85828719:85828611	13.8479	1.35117	1.16477	0.122056	0.0883204
alt:rs483082:PEAKCENTER:chr19:45416178:G:T:45415952:45416626:45416144	13.2203	1.15097	0.992186	0.160553	0.124873
alt:rs483082:PEAKCENTER:chr19:45416178:G:T:45415952:45416626:45416233	8.33344	-0.407987	-0.351704	0.63747	0.658358
alt:rs4904922:PEAKCENTER:chr14:92466135:G:C:92465994:92466494:92466244	15.8547	1.99133	1.71662	0.0430244	0.0232223
alt:rs4904922:PEAKCENTER:chr14:92466135:G:T:92465994:92466494:92466244	17.3204	2.45891	2.11969	0.017016	0.00696802
alt:rs4904922:SNPCENTER:chr14:92466135:G:C:92465994:92466494:92466244	8.88367	-0.232459	-0.200391	0.579413	0.591909
alt:rs4904922:SNPCENTER:chr14:92466135:G:T:92465994:92466494:92466244	9.56235	-0.0159551	-0.013754	0.505487	0.506365
alt:rs4904923:PEAKCENTER:chr14:92466141:G:C:92465994:92466494:92466244	15.1198	1.7569	1.51453	0.0649462	0.0394677
alt:rs4904923:SNPCENTER:chr14:92466141:G:C:92465994:92466494:92466244	11.0872	0.470491	0.405585	0.342524	0.319002
alt:rs493198:SNPCENTER:chr4:14025084:C:T:14024971:14025197:14025084	14.7554	1.64066	1.41432	0.0786333	0.050434
alt:rs507801:PEAKCENTER:chr15:59053345:T:G:59053086:59053586:59053336	9.60842	-0.00125796	-0.00108442	0.500433	0.500502
alt:rs5120:PEAKCENTER:chr19:44948363:T:A:44948116:44948616:44948366	8.90634	-0.225227	-0.194156	0.576973	0.589099
alt:rs514049:PEAKCENTER:chr15:59042363:C:A:59040961:59042514:59042268	6.19233	-1.09101	-0.940503	0.82652	0.862366
alt:rs514049:PEAKCENTER:chr15:59042363:C:A:59040961:59042514:59042458	14.1666	1.45284	1.25242	0.105209	0.073134
alt:rs514049:SNPCENTER:chr15:59042363:C:A:59040961:59042514:59042268	10.8454	0.393357	0.339092	0.36727	0.347028
alt:rs5157:PEAKCENTER:chr19:44943904:T:C:44943731:44944231:44943981	8.06155	-0.494722	-0.426473	0.665118	0.689602
alt:rs527480084:PEAKCENTER:chr2:104659115:C:T:104658949:104659408:104659117	6.73865	-0.916734	-0.790267	0.785314	0.820359
alt:rs527480084:PEAKCENTER:chr2:104659115:C:T:104658993:104660142:104659177	5.91576	-1.17924	-1.01656	0.845319	0.880849
alt:rs527923559:PEAKCENTER:chr17:75301233:T:C:75301107:75301512:75301241	6.78962	-0.900474	-0.77625	0.781199	0.816066
alt:rs527923559:PEAKCENTER:chr17:75301233:T:C:75301131:75301365:75301193	6.46145	-1.00516	-0.866496	0.806891	0.842591
alt:rs529049685:SNPCENTER:chr8:1925562:A:G:1925449:1925675:1925562	8.76265	-0.271065	-0.233671	0.59238	0.60683
alt:rs529295914:PEAKCENTER:chr2:104659176:C:T:104658949:104659408:104659117	6.57	-0.970536	-0.836647	0.798604	0.83411
alt:rs529295914:PEAKCENTER:chr2:104659176:C:T:104658993:104660142:104659177	6.27827	-1.0636	-0.916869	0.820394	0.856244
alt:rs529399340:PEAKCENTER:chr9:82410828:G:A:82410144:82410929:82410800	15.3784	1.83939	1.58564	0.0564106	0.032929
alt:rs531197732:SNPCENTER:chr17:14744548:A:C:14744435:14744661:14744548	8.44274	-0.373119	-0.321646	0.626139	0.64547
alt:rs531197732:SNPCENTER:chr17:14744548:A:G:14744435:14744661:14744548	8.51927	-0.348705	-0.3006	0.61814	0.636345
alt:rs533098163:PEAKCENTER:chr11:128849072:G:A:128848880:128849131:128849055	6.21954	-1.08233	-0.933021	0.824595	0.860448
alt:rs533098163:PEAKCENTER:chr11:128849072:G:A:128848913:128849131:128849013	6.72141	-0.922234	-0.795008	0.786696	0.821797
alt:rs536107855:PEAKCENTER:chr9:83980965:C:G:83979930:83981165:83981045	6.28478	-1.06152	-0.915081	0.819925	0.855774
alt:rs536107855:PEAKCENTER:chr9:83980965:C:T:83979930:83981165:83981045	5.93481	-1.17316	-1.01132	0.844069	0.879635
alt:rs536518226:PEAKCENTER:chr19:45137507:G:C:45137246:45137746:45137496	8.67793	-0.298092	-0.256969	0.601399	0.617183
alt:rs538138052:PEAKCENTER:chr9:83980611:T:C:83979930:83981165:83980675	8.59939	-0.323146	-0.278567	0.609712	0.626708
alt:rs538138052:PEAKCENTER:chr9:83980611:T:C:83980125:83980880:83980599	7.72078	-0.603428	-0.520183	0.698532	0.726888
alt:rs538492162:PEAKCENTER:chr3:155854074:G:A:155853756:155855225:155854014	6.58092	-0.967049	-0.833641	0.797758	0.83324
alt:rs538492162:PEAKCENTER:chr3:155854074:G:A:155853756:155855225:155854153	9.00461	-0.193879	-0.167133	0.566367	0.576865
alt:rs540502517:PEAKCENTER:chr9:83980744:C:G:83979923:83981249:83980737	12.2322	0.835745	0.720451	0.235624	0.201649
alt:rs540502517:PEAKCENTER:chr9:83980744:C:G:83979930:83981165:83980675	9.16714	-0.14203	-0.122436	0.548723	0.556472
alt:rs540655163:SNPCENTER:chr6:14098993:T:C:14098880:14099106:14098993	12.8652	1.03766	0.894513	0.185524	0.149714
alt:rs541458:PEAKCENTER:chr11:85788351:C:T:85788212:85788484:85788350	16.1179	2.07532	1.78902	0.0368058	0.0189785
alt:rs541676724:PEAKCENTER:chr6:130070488:C:T:130070245:130071143:130070490	11.6102	0.637325	0.549404	0.291364	0.261957
alt:rs543790612:PEAKCENTER:chr17:75271743:C:A:75270249:75271959:75271843	5.52412	-1.30418	-1.12426	0.869549	0.903913
alt:rs543790612:SNPCENTER:chr17:75271743:C:A:75270249:75271959:75271843	5.74355	-1.23418	-1.06392	0.856317	0.891431
alt:rs543917131:PEAKCENTER:chr2:104659015:G:C:104658949:104659408:104659117	7.54559	-0.659316	-0.568361	0.715105	0.745153
alt:rs543917131:PEAKCENTER:chr2:104659015:G:T:104658949:104659408:104659117	7.357	-0.719475	-0.620221	0.732444	0.764076
alt:rs543917131:SNPCENTER:chr2:104659015:G:C:104658949:104659408:104659117	12.1212	0.800334	0.689925	0.245121	0.211759
alt:rs543917131:SNPCENTER:chr2:104659015:G:T:104658949:104659408:104659117	11.7183	0.671802	0.579124	0.281253	0.250855
alt:rs545732955:PEAKCENTER:chr9:124221781:A:C:124221758:124221963:124221854	11.343	0.55208	0.475918	0.317066	0.290447
alt:rs545943117:PEAKCENTER:chr19:44905978:G:A:44905530:44906110:44905969	6.47524	-1.00076	-0.862704	0.80585	0.841529
alt:rs545943117:PEAKCENTER:chr19:44905978:G:A:44905547:44906127:44906017	6.38735	-1.0288	-0.886874	0.812427	0.848213
alt:rs547130450:PEAKCENTER:chr9:83980524:G:C:83980125:83980880:83980599	7.12001	-0.795078	-0.685394	0.753452	0.786716
alt:rs547679392:PEAKCENTER:chr17:75271502:T:G:75270241:75271699:75271532	4.10403	-1.75719	-1.51478	0.935086	0.960558
alt:rs548955020:PEAKCENTER:chr20:10218269:A:G:10217936:10218436:10218186	5.85165	-1.19969	-1.03419	0.849477	0.884871
alt:rs549746751:PEAKCENTER:chr19:12736940:G:A:12736814:12737337:12736895	7.57285	-0.650618	-0.560863	0.712555	0.742354
alt:rs549746751:PEAKCENTER:chr19:12736940:G:A:12736825:12737331:12737003	5.61627	-1.27478	-1.09892	0.864098	0.898806
alt:rs550074521:PEAKCENTER:chr10:117831318:A:T:117830797:117831384:117831217	10.1837	0.182247	0.157105	0.437581	0.427695
alt:rs550074521:SNPCENTER:chr10:117831318:A:T:117830797:117831384:117831217	8.00548	-0.512608	-0.441892	0.670716	0.695887
alt:rs550313651:SNPCENTER:chr12:44852147:T:A:44852034:44852260:44852147	13.0402	1.0935	0.942643	0.172932	0.137088
alt:rs550521277:PEAKCENTER:chr17:75301912:G:A:75301001:75302178:75301968	6.28501	-1.06145	-0.915016	0.819908	0.855756
alt:rs551652816:PEAKCENTER:chr6:5108294:A:G:5108023:5108369:5108288	9.85725	0.0781201	0.0673432	0.473154	0.468866
alt:rs55706526:PEAKCENTER:chr4:11041551:AAT:A:11041259:11041759:11041509	9.85732	0.0781417	0.0673618	0.473147	0.468858
alt:rs558514049:PEAKCENTER:chr9:83981038:G:C:83979922:83981242:83981073	5.93732	-1.17236	-1.01063	0.843903	0.879474
alt:rs558514049:PEAKCENTER:chr9:83981038:G:C:83979923:83981249:83981034	5.69622	-1.24927	-1.07693	0.859245	0.894218
alt:rs55876153:PEAKCENTER:chr11:47395085:G:A:47394754:47395254:47395004	10.0393	0.136202	0.117413	0.453266	0.445831
alt:rs55876153:PEAKCENTER:chr11:47395085:G:C:47394754:47395254:47395004	11.612	0.637884	0.549886	0.291199	0.261775
alt:rs559252710:PEAKCENTER:chr16:89365312:C:A:89365046:89365460:89365246	14.5028	1.56009	1.34487	0.0893332	0.0593689
alt:rs559252710:PEAKCENTER:chr16:89365312:C:T:89365046:89365460:89365246	13.4778	1.23309	1.06298	0.143896	0.108772
alt:rs55932259:PEAKCENTER:chr2:113084391:T:C:113084327:113084535:113084430	6.84236	-0.88365	-0.761747	0.776895	0.811557
alt:rs559355307:PEAKCENTER:chr6:6004096:G:A:6003387:6004225:6004086	5.35787	-1.35721	-1.16998	0.878995	0.912643
alt:rs56006341:PEAKCENTER:chr18:79679844:G:T:79678896:79680097:79679798	4.18645	-1.7309	-1.49212	0.932166	0.958265
alt:rs56006341:PEAKCENTER:chr18:79679844:G:T:79678930:79680303:79679842	5.45165	-1.3273	-1.14419	0.873728	0.907794
alt:rs560777515:PEAKCENTER:chr3:155854278:G:A:155854173:155855059:155854234	4.50574	-1.62904	-1.40431	0.919887	0.948348
alt:rs561236905:SNPCENTER:chr1:101453799:G:A:101453686:101453912:101453799	11.4282	0.579272	0.49936	0.308763	0.281203
alt:rs56152541:PEAKCENTER:chr17:5097732:T:C:5097399:5097899:5097649	6.88655	-0.869554	-0.749596	0.773251	0.807728
alt:rs562006057:PEAKCENTER:chr2:104659054:A:G:104658949:104659408:104659117	6.79035	-0.900242	-0.77605	0.78114	0.816004
alt:rs56246515:PEAKCENTER:chr18:79679756:G:A:79678896:79680097:79679798	5.26803	-1.38587	-1.19469	0.883895	0.917107
alt:rs56246515:PEAKCENTER:chr18:79679756:G:A:79678942:79679929:79679744	4.23406	-1.71571	-1.47902	0.930433	0.956893
alt:rs562540239:SNPCENTER:chr8:2181235:C:T:2181122:2181348:2181235	7.29281	-0.739954	-0.637874	0.738222	0.770336
alt:rs563571689:PEAKCENTER:chr19:44905923:G:A:44905530:44906110:44905969	7.27842	-0.744543	-0.641831	0.739508	0.771726
alt:rs565199176:SNPCENTER:chr12:45104998:A:G:45104885:45105111:45104998	18.3575	2.78975	2.4049	0.00808849	0.0026374
alt:rs566583202:PEAKCENTER:chr10:117830940:G:C:117830797:117831384:117830925	11.6945	0.664209	0.572578	0.283465	0.253278
alt:rs567525581:SNPCENTER:chr19:1998877:C:A:1998764:1998990:1998877	4.03232	-1.78007	-1.5345	0.937547	0.962468
alt:rs56853180:PEAKCENTER:chr14:77499300:G:A:77498083:77499491:77499359	5.3389	-1.36326	-1.17519	0.880041	0.9136
alt:rs571931332:PEAKCENTER:chr3:105584806:T:A:105584362:105585294:105584738	10.7479	0.362245	0.312272	0.377417	0.358585
alt:rs571931332:PEAKCENTER:chr3:105584806:T:A:105584362:105585294:105584875	16.3038	2.1346	1.84013	0.0328747	0.0163967
alt:rs572021589:PEAKCENTER:chr17:75302054:T:A:75301001:75302178:75301968	6.18948	-1.09192	-0.941289	0.826721	0.862567
alt:rs572021589:PEAKCENTER:chr17:75302054:T:G:75301001:75302178:75301968	5.81317	-1.21197	-1.04477	0.851936	0.887238
alt:rs572021589:SNPCENTER:chr17:75302054:T:A:75301001:75302178:75301968	10.7494	0.362715	0.312677	0.377263	0.358409
alt:rs572021589:SNPCENTER:chr17:75302054:T:G:75301001:75302178:75301968	9.48208	-0.0415618	-0.0358282	0.51429	0.516576
alt:rs573338217:SNPCENTER:chr1:101453823:C:G:101453710:101453936:101453823	15.253	1.7994	1.55117	0.0604308	0.0359776
alt:rs573811766:SNPCENTER:chr17:75301491:C:T:75301378:75301604:75301491	8.50635	-0.352827	-0.304153	0.619494	0.637891
alt:rs573838732:PEAKCENTER:chr5:101299815:A:T:101299183:101299948:101299813	12.5674	0.942674	0.812628	0.208216	0.172924
alt:rs574419182:PEAKCENTER:chr3:105585137:A:T:105584362:105585294:105585052	10.8718	0.401767	0.346342	0.364543	0.343928
alt:rs574419182:SNPCENTER:chr3:105585137:A:T:105584362:105585294:105585052	10.3675	0.240902	0.207669	0.417744	0.404816
alt:rs577787200:SNPCENTER:chr17:75301032:C:A:75300919:75301145:75301032	10.2336	0.198188	0.170847	0.432172	0.421449
alt:rs580064:PEAKCENTER:chr11:59869119:T:C:59868859:59869359:59869109	13.9837	1.39447	1.20209	0.114663	0.0815884
alt:rs580817:PEAKCENTER:chr11:59869090:A:G:59868873:59869373:59869123	11.5695	0.624337	0.538208	0.295217	0.266203
alt:rs581751:PEAKCENTER:chr1:212546139:C:T:212545977:212546228:212546104	13.3025	1.17716	1.01477	0.155109	0.119566
alt:rs581751:PEAKCENTER:chr1:212546139:C:T:212545991:212546247:212546195	21.6847	3.85116	3.31988	0.000450283	5.88e-05
alt:rs58402148:PEAKCENTER:chr2:127084369:C:T:127084174:127084674:127084424	7.85242	-0.561436	-0.483984	0.685801	0.71275
alt:rs58862540:PEAKCENTER:chr5:107428610:C:A:107428402:107428758:107428564	16.3076	2.1358	1.84116	0.0327989	0.0163477
alt:rs59097112:PEAKCENTER:chr11:85828548:G:A:85828483:85828719:85828611	13.0683	1.10245	0.950366	0.170963	0.135132
alt:rs59338888:PEAKCENTER:chr11:128849095:G:A:128848880:128849131:128849055	5.95062	-1.16812	-1.00697	0.843026	0.878621
alt:rs59338888:PEAKCENTER:chr11:128849095:G:A:128848913:128849131:128849013	5.10287	-1.43856	-1.2401	0.892531	0.924862
alt:rs6014724:PEAKCENTER:chr20:54998544:A:G:54998217:54998717:54998467	12.68	0.978595	0.843594	0.199448	0.16389
alt:rs60209916:PEAKCENTER:chr14:61501463:C:T:61501350:61501612:61501492	7.92023	-0.539803	-0.465335	0.679154	0.705333
alt:rs6039769:SNPCENTER:chr20:10218306:A:C:10218193:10218419:10218306	10.6256	0.32322	0.27863	0.390264	0.373264
alt:rs6039769:SNPCENTER:chr20:10218306:A:G:10218193:10218419:10218306	8.8594	-0.240202	-0.207065	0.582021	0.594913
alt:rs604937:SNPCENTER:chr6:119111058:T:A:119110945:119111171:119111058	11.4279	0.579151	0.499255	0.3088	0.281244
alt:rs604937:SNPCENTER:chr6:119111058:T:C:119110945:119111171:119111058	11.8224	0.705014	0.607754	0.271675	0.240401
alt:rs6064392:PEAKCENTER:chr20:54984768:G:T:54984517:54985017:54984767	11.9894	0.758294	0.653684	0.256658	0.224138
alt:rs609614:PEAKCENTER:chr1:212546205:T:C:212545991:212546247:212546195	21.5174	3.79777	3.27385	0.000530458	7.3e-05
alt:rs61481506:PEAKCENTER:chr17:5158714:T:C:5158083:5159028:5158648	7.50662	-0.671746	-0.579076	0.718731	0.749127
alt:rs61481506:PEAKCENTER:chr17:5158714:T:C:5158092:5158872:5158735	12.09	0.790395	0.681357	0.247823	0.214649
alt:rs61614991:PEAKCENTER:chr4:14025298:C:T:14024683:14025425:14025226	9.69462	0.0262398	0.0226199	0.490977	0.489533
alt:rs61614991:PEAKCENTER:chr4:14025298:C:T:14024683:14025425:14025326	11.936	0.741264	0.639003	0.26141	0.229267
alt:rs61734055:PEAKCENTER:chr17:3386521:G:A:3386161:3386666:3386529	6.00751	-1.14997	-0.99133	0.839238	0.874923
alt:rs61734055:PEAKCENTER:chr17:3386521:G:C:3386161:3386666:3386529	5.57322	-1.28851	-1.11076	0.866663	0.901216
alt:rs62097686:PEAKCENTER:chr18:79680816:G:A:79680708:79680900:79680777	9.96512	0.112529	0.0970053	0.461361	0.455202
alt:rs62129511:PEAKCENTER:chr19:1999195:C:T:1998312:1999407:1999262	6.16004	-1.10131	-0.949384	0.828787	0.86462
alt:rs62129512:PEAKCENTER:chr19:1999196:C:G:1998312:1999407:1999262	5.80226	-1.21545	-1.04777	0.852628	0.887902
alt:rs62384883:PEAKCENTER:chr5:101299325:C:T:101299183:101299948:101299394	11.8114	0.701495	0.604721	0.272682	0.241497
alt:rs62427420:PEAKCENTER:chr6:108003170:C:G:108002774:108003244:108003075	15.1184	1.75646	1.51415	0.0649943	0.0395053
alt:rs62427420:SNPCENTER:chr6:108003170:C:G:108002774:108003244:108003075	14.8776	1.67963	1.44792	0.0738202	0.0465149
alt:rs632185:PEAKCENTER:chr11:59951433:A:G:59951354:59951587:59951466	8.61759	-0.31734	-0.273562	0.607789	0.624507
alt:rs636317:PEAKCENTER:chr11:60019150:C:T:60018954:60020211:60019088	11.0347	0.453748	0.391152	0.347842	0.325005
alt:rs636317:PEAKCENTER:chr11:60019150:C:T:60018954:60020211:60019210	7.05096	-0.817104	-0.704381	0.759402	0.793065
alt:rs636341:PEAKCENTER:chr11:60019161:A:C:60018954:60020211:60019088	9.39354	-0.0698062	-0.0601762	0.523992	0.527826
alt:rs636341:PEAKCENTER:chr11:60019161:A:C:60018954:60020211:60019210	7.3914	-0.708503	-0.610762	0.729322	0.760683
alt:rs642151:PEAKCENTER:chr6:6003953:G:A:6003597:6004097:6003847	8.02643	-0.505924	-0.43613	0.668629	0.693545
alt:rs642151:PEAKCENTER:chr6:6003953:G:A:6003806:6004306:6004056	7.08477	-0.80632	-0.695085	0.756499	0.789971
alt:rs642151:SNPCENTER:chr6:6003953:G:A:6003597:6004097:6003847	7.38879	-0.709336	-0.611481	0.729559	0.760942
alt:rs6464547:PEAKCENTER:chr7:143386568:A:C:143386295:143386795:143386545	6.25466	-1.07113	-0.923363	0.822091	0.857944
alt:rs6464547:PEAKCENTER:chr7:143386568:A:T:143386295:143386795:143386545	6.36594	-1.03563	-0.892762	0.814008	0.849813
alt:rs650366:PEAKCENTER:chr15:59061142:A:G:59060809:59061309:59061059	10.2366	0.199126	0.171656	0.431854	0.421082
alt:rs653765:PEAKCENTER:chr15:59042012:T:C:59040961:59042514:59041984	7.61874	-0.635981	-0.548245	0.708238	0.737606
alt:rs653765:PEAKCENTER:chr15:59042012:T:C:59040961:59042514:59042091	8.2685	-0.428701	-0.36956	0.644145	0.66593
alt:rs653765:PEAKCENTER:chr15:59042012:T:G:59040961:59042514:59041984	6.86718	-0.875732	-0.754921	0.774852	0.809412
alt:rs653765:PEAKCENTER:chr15:59042012:T:G:59040961:59042514:59042091	7.89553	-0.547682	-0.472127	0.681582	0.708045
alt:rs667543:PEAKCENTER:chr6:5108157:G:A:5108023:5108369:5108167	8.59319	-0.325125	-0.280273	0.610366	0.627457
alt:rs667897:PEAKCENTER:chr11:59936979:A:G:59936720:59937220:59936970	5.81363	-1.21182	-1.04465	0.851907	0.88721
alt:rs67141839:PEAKCENTER:chr6:32572576:GGACAT:G:32572337:32572679:32572652	8.45994	-0.367631	-0.316915	0.624346	0.643426
alt:rs6722922:SNPCENTER:chr2:113083938:C:T:113083825:113084051:113083938	10.6883	0.343214	0.295867	0.383666	0.365719
alt:rs672399:PEAKCENTER:chr11:60020112:T:G:60018954:60020211:60020089	26.127	5.26828	4.5415	2.79e-06	6.89e-08
alt:rs6733839:PEAKCENTER:chr2:127892810:C:T:127891990:127893319:127892710	13.2306	1.15425	0.995016	0.159864	0.124199
alt:rs6733839:PEAKCENTER:chr2:127892810:C:T:127892531:127893210:127892915	4.44309	-1.64903	-1.42154	0.92242	0.950429
alt:rs6733839:SNPCENTER:chr2:127892810:C:T:127891990:127893319:127892710	4.74655	-1.55223	-1.33809	0.909567	0.939696
alt:rs6734238:PEAKCENTER:chr2:113083453:A:G:113083120:113083680:113083454	9.81593	0.0649387	0.0559802	0.477679	0.474111
alt:rs6734238:PEAKCENTER:chr2:113083453:A:G:113083120:113083680:113083527	8.41636	-0.381534	-0.3289	0.628884	0.648597
alt:rs67397426:SNPCENTER:chr8:133356958:T:A:133356845:133357071:133356958	5.4101	-1.34055	-1.15562	0.876081	0.909967
alt:rs6750559:SNPCENTER:chr2:113083955:G:A:113083842:113084068:113083955	9.01302	-0.191196	-0.16482	0.565457	0.575814
alt:rs67693441:PEAKCENTER:chr1:212546156:T:C:212545977:212546228:212546104	12.5991	0.952788	0.821347	0.205724	0.170349
alt:rs67693441:PEAKCENTER:chr1:212546156:T:C:212545991:212546247:212546195	19.1828	3.05303	2.63185	0.00424602	0.00113271
alt:rs678640:PEAKCENTER:chr1:212546024:A:G:212545977:212546228:212546104	13.0211	1.08742	0.937407	0.174275	0.138426
alt:rs678640:PEAKCENTER:chr1:212546024:A:G:212545991:212546247:212546063	14.5937	1.58908	1.36986	0.0853651	0.0560211
alt:rs6848440:PEAKCENTER:chr4:11700350:G:A:11699780:11700871:11700442	9.31408	-0.0951558	-0.0820287	0.532688	0.537904
alt:rs6848440:SNPCENTER:chr4:11700350:G:A:11699780:11700871:11700442	15.1932	1.78032	1.53472	0.0624264	0.0375117
alt:rs6909786:PEAKCENTER:chr6:91167152:T:C:91166699:91167483:91167131	11.6257	0.642259	0.553657	0.289907	0.260352
alt:rs6925314:PEAKCENTER:chr6:91167087:A:G:91166699:91167483:91167028	12.1184	0.799434	0.689149	0.245365	0.212019
alt:rs6925314:PEAKCENTER:chr6:91167087:A:G:91166699:91167483:91167131	10.8978	0.410057	0.353488	0.361861	0.340882
alt:rs6946179:SNPCENTER:chr7:128706344:C:T:128706231:128706457:128706344	13.1428	1.12624	0.970872	0.165806	0.130032
alt:rs7022547:PEAKCENTER:chr9:84367908:C:T:84367804:84368115:84367925	10.0924	0.153142	0.132016	0.447486	0.439143
alt:rs7022691:PEAKCENTER:chr9:84367989:C:T:84367804:84368115:84367925	8.93451	-0.21624	-0.186409	0.573938	0.5856
alt:rs7038805:PEAKCENTER:chr9:84367812:T:C:84367563:84368063:84367813	8.9618	-0.207534	-0.178904	0.570994	0.582204
alt:rs7039104:PEAKCENTER:chr9:84368031:T:C:84367804:84368115:84367925	9.51491	-0.0310909	-0.0268018	0.510691	0.512401
alt:rs7039104:SNPCENTER:chr9:84368031:T:C:84367804:84368115:84367925	13.2411	1.15759	0.997892	0.159166	0.123517
alt:rs7103808:SNPCENTER:chr11:60310703:A:G:60310538:60311038:60310788	8.84392	-0.24514	-0.211322	0.583682	0.596826
alt:rs7110631:PEAKCENTER:chr11:85856187:C:G:85855905:85856405:85856155	9.27921	-0.106279	-0.0916175	0.536499	0.54232
alt:rs7128450:PEAKCENTER:chr11:60031270:G:C:60030928:60031502:60031267	8.55925	-0.33595	-0.289604	0.613941	0.631546
alt:rs7158555:PEAKCENTER:chr14:53362006:G:A:53361652:53362152:53361902	13.0639	1.10107	0.949174	0.171266	0.135433
alt:rs7158555:SNPCENTER:chr14:53362006:G:A:53361652:53362152:53361902	12.2243	0.833215	0.71827	0.236295	0.202362
alt:rs71705525:PEAKCENTER:chr6:32576394:AACG:A:32576059:32576559:32576309	10.0879	0.151707	0.130779	0.447975	0.439709
alt:rs718376:PEAKCENTER:chr11:60002935:G:A:60002527:60003073:60002954	11.0422	0.456112	0.393189	0.34709	0.324155
alt:rs7247227:PEAKCENTER:chr19:44951502:A:G:44951240:44951740:44951490	5.88452	-1.18921	-1.02515	0.847354	0.882821
alt:rs7247551:PEAKCENTER:chr19:44951509:G:A:44951240:44951740:44951490	5.8148	-1.21145	-1.04432	0.851832	0.887138
alt:rs72479703:PEAKCENTER:chr17:5144696:A:G:5144525:5145025:5144775	9.45576	-0.0499592	-0.0430671	0.517176	0.519923
alt:rs7248162:PEAKCENTER:chr19:44951429:T:C:44951240:44951740:44951490	6.03886	-1.13997	-0.982709	0.837125	0.872851
alt:rs7248421:PEAKCENTER:chr19:45102867:C:T:45102589:45103089:45102839	8.66824	-0.301184	-0.259634	0.602427	0.618363
alt:rs72652926:PEAKCENTER:chr1:20852094:T:A:20851715:20852264:20852146	13.0328	1.09115	0.940622	0.173449	0.137604
alt:rs72652926:PEAKCENTER:chr1:20852094:T:C:20851715:20852264:20852146	13.8366	1.34755	1.16165	0.122688	0.0889013
alt:rs72828262:SNPCENTER:chr2:104658861:T:G:104658748:104658974:104658861	10.0255	0.131799	0.113617	0.454771	0.447572
alt:rs7283058:SNPCENTER:chr21:24420764:G:A:24420651:24420877:24420764	13.0306	1.09045	0.940014	0.173605	0.137759
alt:rs72838287:PEAKCENTER:chr2:127135380:C:G:127135119:127135619:127135369	8.39173	-0.389392	-0.335674	0.631442	0.651507
alt:rs72838288:PEAKCENTER:chr2:127135449:C:A:127135119:127135619:127135369	8.22122	-0.443786	-0.382564	0.648978	0.671401
alt:rs72838288:PEAKCENTER:chr2:127135449:C:G:127135119:127135619:127135369	7.22396	-0.761917	-0.656808	0.744348	0.776945
alt:rs72838288:PEAKCENTER:chr2:127135449:C:T:127135119:127135619:127135369	7.60437	-0.640562	-0.552194	0.709592	0.739096
alt:rs72857275:PEAKCENTER:chr6:43454960:C:T:43454584:43455010:43454929	5.95195	-1.1677	-1.00661	0.842939	0.878536
alt:rs72943445:PEAKCENTER:chr2:104658539:G:T:104658470:104658819:104658649	3.46519	-1.96099	-1.69046	0.95453	0.97506
alt:rs72943445:SNPCENTER:chr2:104658539:G:T:104658470:104658819:104658649	7.63782	-0.629893	-0.542997	0.706434	0.735618
alt:rs72943447:SNPCENTER:chr2:104658952:T:C:104658839:104659065:104658952	12.9018	1.04936	0.904598	0.182839	0.147006
alt:rs72973561:PEAKCENTER:chr19:1037584:C:T:1037394:1037894:1037644	6.11466	-1.11579	-0.961862	0.831941	0.867744
alt:rs72979662:SNPCENTER:chr19:1998889:G:A:1998776:1999002:1998889	4.36412	-1.67422	-1.44326	0.925526	0.952957
alt:rs73000577:PEAKCENTER:chr3:132660791:G:C:132659366:132660992:132660763	7.28679	-0.741875	-0.63953	0.738761	0.770918
alt:rs73075447:SNPCENTER:chr20:10217927:G:T:10217814:10218040:10217927	11.5413	0.615355	0.530465	0.297895	0.26916
alt:rs73174820:SNPCENTER:chr13:40796902:G:A:40796789:40797015:40796902	13.861	1.35535	1.16838	0.121328	0.0876528
alt:rs73277302:PEAKCENTER:chr12:44816820:T:A:44816212:44817154:44816763	11.843	0.711585	0.613419	0.2698	0.238361
alt:rs73278954:PEAKCENTER:chr12:45050173:T:C:45049885:45050385:45050135	11.9762	0.754066	0.65004	0.257833	0.225405
alt:rs73285474:SNPCENTER:chr7:1535287:G:A:1535174:1535400:1535287	7.85512	-0.560574	-0.48324	0.685537	0.712456
alt:rs73380856:SNPCENTER:chr10:116762528:C:T:116762415:116762641:116762528	14.6071	1.59335	1.37354	0.084792	0.0555408
alt:rs73454551:PEAKCENTER:chr7:116180505:A:C:116180105:116180645:116180603	7.4858	-0.678389	-0.584803	0.72066	0.751237
alt:rs73454551:PEAKCENTER:chr7:116180505:A:C:116180254:116180660:116180404	8.55036	-0.338786	-0.292049	0.614875	0.632614
alt:rs73454551:SNPCENTER:chr7:116180505:A:C:116180105:116180645:116180603	6.3589	-1.03788	-0.894698	0.814526	0.850336
alt:rs73650714:PEAKCENTER:chr9:82410499:C:A:82410144:82410929:82410478	11.8785	0.72292	0.62319	0.26658	0.234865
alt:rs73717652:PEAKCENTER:chr6:5108203:T:C:5108023:5108369:5108167	7.98121	-0.520348	-0.448564	0.673127	0.69859
alt:rs73762103:PEAKCENTER:chr6:108002498:G:A:108002339:108002585:108002470	12.7662	1.0061	0.867308	0.192887	0.157183
alt:rs73944933:PEAKCENTER:chr2:104658281:C:A:104658238:104658817:104658349	7.89803	-0.546883	-0.471439	0.681336	0.707771
alt:rs73944933:PEAKCENTER:chr2:104658281:C:G:104658238:104658817:104658349	8.06888	-0.492382	-0.424456	0.664383	0.688775
alt:rs73944933:PEAKCENTER:chr2:104658281:C:T:104658238:104658817:104658349	8.25466	-0.433117	-0.373367	0.645562	0.667535
alt:rs73972710:PEAKCENTER:chr18:79680324:C:G:79679978:79680478:79680228	5.60919	-1.27704	-1.10087	0.864523	0.899206
alt:rs73972710:PEAKCENTER:chr18:79680324:C:T:79679978:79680478:79680228	5.115	-1.43469	-1.23677	0.891914	0.924312
alt:rs73972710:SNPCENTER:chr18:79680324:C:G:79679978:79680478:79680228	3.79442	-1.85596	-1.59993	0.945192	0.968271
alt:rs73972710:SNPCENTER:chr18:79680324:C:T:79679978:79680478:79680228	3.00068	-2.10917	-1.8182	0.965483	0.982535
alt:rs73996005:PEAKCENTER:chr17:75271848:G:A:75270249:75271959:75271843	5.49473	-1.31355	-1.13234	0.871255	0.905502
alt:rs74257502:SNPCENTER:chr19:55480230:T:A:55480117:55480343:55480230	9.15959	-0.144439	-0.124513	0.549545	0.557423
alt:rs74264469:SNPCENTER:chr2:104658936:C:T:104658823:104659049:104658936	9.2653	-0.110718	-0.0954444	0.538019	0.54408
alt:rs74352858:PEAKCENTER:chr18:10499418:T:A:10499075:10499658:10499462	8.20361	-0.449402	-0.387405	0.650772	0.673429
alt:rs74352858:PEAKCENTER:chr18:10499418:T:A:10499356:10499581:10499404	10.8069	0.381058	0.328489	0.371271	0.35158
alt:rs74352858:PEAKCENTER:chr18:10499418:T:C:10499075:10499658:10499462	8.6431	-0.309204	-0.266548	0.605091	0.621417
alt:rs74352858:PEAKCENTER:chr18:10499418:T:C:10499356:10499581:10499404	12.3078	0.859847	0.741228	0.229278	0.194937
alt:rs744373:PEAKCENTER:chr2:127137039:A:G:127136812:127137312:127137062	7.1234	-0.793995	-0.68446	0.753158	0.786401
alt:rs74704183:PEAKCENTER:chr10:117831310:A:G:117830797:117831384:117831217	10.3375	0.231315	0.199404	0.420973	0.408535
alt:rs74704183:SNPCENTER:chr10:117831310:A:G:117830797:117831384:117831217	10.7361	0.358467	0.309015	0.378655	0.359997
alt:rs748160380:PEAKCENTER:chr6:6003700:T:C:6003387:6004225:6003746	9.28733	-0.103688	-0.0893836	0.535611	0.541291
alt:rs74880413:PEAKCENTER:chr4:14137813:A:G:14137502:14138020:14137878	14.7925	1.65249	1.42452	0.0771481	0.0492178
alt:rs749006:PEAKCENTER:chr2:127102190:G:A:127102034:127102534:127102284	6.18761	-1.09252	-0.941802	0.826853	0.862698
alt:rs749006:SNPCENTER:chr2:127102190:G:A:127102034:127102534:127102284	9.39029	-0.0708451	-0.0610718	0.524349	0.528239
alt:rs749206914:PEAKCENTER:chr19:12737183:G:A:12736798:12737343:12737183	5.26801	-1.38588	-1.19469	0.883896	0.917108
alt:rs74992761:PEAKCENTER:chr6:130070425:C:T:130070245:130071143:130070490	11.2574	0.524765	0.452372	0.325501	0.299873
alt:rs75009307:PEAKCENTER:chr12:45050225:A:G:45049885:45050385:45050135	11.8632	0.718037	0.618981	0.267964	0.236367
alt:rs75009307:SNPCENTER:chr12:45050225:A:G:45049885:45050385:45050135	13.4061	1.21022	1.04327	0.148412	0.113097
alt:rs75045569:PEAKCENTER:chr7:143109208:T:G:143108952:143109452:143109202	14.7046	1.62446	1.40036	0.0807035	0.0521394
alt:rs75137283:PEAKCENTER:chr12:44816864:C:T:44816212:44817154:44816941	16.6326	2.23951	1.93056	0.0267686	0.0125614
alt:rs75151153:PEAKCENTER:chr2:113083405:T:G:113083120:113083680:113083331	9.35367	-0.0825268	-0.0711419	0.528358	0.532886
alt:rs75151153:PEAKCENTER:chr2:113083405:T:G:113083120:113083680:113083454	9.1176	-0.157835	-0.136061	0.554114	0.562707
alt:rs75327688:PEAKCENTER:chr2:113083264:G:T:113083120:113083680:113083331	10.4199	0.257607	0.222069	0.41213	0.398355
alt:rs75380400:PEAKCENTER:chr11:128849029:C:T:128848880:128849131:128848964	6.51212	-0.988997	-0.852561	0.803049	0.838668
alt:rs75380400:PEAKCENTER:chr11:128849029:C:T:128848880:128849131:128849055	6.86651	-0.875944	-0.755104	0.774907	0.80947
alt:rs75511804:PEAKCENTER:chr17:5138304:C:T:5137722:5138705:5138237	9.36957	-0.0774554	-0.0667701	0.526618	0.530869
alt:rs755951:PEAKCENTER:chr8:27226790:A:C:27226220:27226850:27226734	20.905	3.60243	3.10546	0.000949914	0.000157629
alt:rs757349496:PEAKCENTER:chr5:113562525:C:T:113562045:113562706:113562417	14.3327	1.50581	1.29808	0.0971301	0.0660578
alt:rs757349496:SNPCENTER:chr5:113562525:C:T:113562045:113562706:113562417	7.24386	-0.755569	-0.651335	0.742585	0.775046
alt:rs75759619:PEAKCENTER:chr3:132659564:A:C:132659366:132660992:132659463	8.43231	-0.376445	-0.324513	0.627225	0.646707
alt:rs75759619:PEAKCENTER:chr3:132659564:A:G:132659366:132660992:132659463	8.36956	-0.396463	-0.341769	0.633738	0.654118
alt:rs75759619:SNPCENTER:chr3:132659564:A:C:132659366:132660992:132659463	9.04244	-0.181812	-0.15673	0.562271	0.572135
alt:rs75759619:SNPCENTER:chr3:132659564:A:G:132659366:132660992:132659463	9.008	-0.192796	-0.166199	0.566	0.576441
alt:rs7580884:PEAKCENTER:chr2:104658692:T:C:104658238:104658817:104658655	6.47993	-0.999267	-0.861414	0.805495	0.841167
alt:rs758933121:PEAKCENTER:chr14:77499235:C:G:77498311:77499450:77499209	3.82105	-1.84746	-1.5926	0.944375	0.96766
alt:rs758933121:PEAKCENTER:chr14:77499235:C:T:77498311:77499450:77499209	4.01622	-1.78521	-1.53893	0.938089	0.962886
alt:rs75895181:PEAKCENTER:chr12:45050224:C:G:45049885:45050385:45050135	14.7313	1.63297	1.4077	0.0796102	0.0512373
alt:rs75895181:SNPCENTER:chr12:45050224:C:G:45049885:45050385:45050135	14.416	1.53239	1.32099	0.0932523	0.0627132
alt:rs75914421:SNPCENTER:chr12:116134136:A:C:116134023:116134249:116134136	10.1893	0.184041	0.158652	0.436971	0.42699
alt:rs75914421:SNPCENTER:chr12:116134136:A:G:116134023:116134249:116134136	10.2488	0.203038	0.175028	0.430529	0.419553
alt:rs76726049:PEAKCENTER:chr18:56189459:T:C:56189359:56189601:56189475	14.5011	1.55953	1.34439	0.0894115	0.0594354
alt:rs770098176:SNPCENTER:chr19:33879713:G:C:33879600:33879826:33879713	12.3232	0.864771	0.745473	0.227993	0.193582
alt:rs77038914:PEAKCENTER:chr17:75301081:C:T:75300920:75301420:75301170	7.60253	-0.641151	-0.552702	0.709766	0.739288
alt:rs77038914:SNPCENTER:chr17:75301081:C:T:75300920:75301420:75301170	11.6529	0.650957	0.561155	0.287346	0.257537
alt:rs77069398:SNPCENTER:chr17:14202039:C:G:14201926:14202152:14202039	13.1858	1.13995	0.982692	0.162879	0.127153
alt:rs77069398:SNPCENTER:chr17:14202039:C:T:14201926:14202152:14202039	12.023	0.769001	0.662914	0.253693	0.220946
alt:rs7714922:PEAKCENTER:chr5:101299401:G:A:101299183:101299948:101299394	13.2471	1.15951	0.999552	0.158764	0.123124
alt:rs774947944:PEAKCENTER:chr16:89365243:A:C:89365046:89365460:89365246	12.1214	0.800385	0.689969	0.245107	0.211744
alt:rs775357790:SNPCENTER:chr20:10217921:C:G:10217808:10218034:10217921	11.1033	0.475626	0.410012	0.340899	0.31717
alt:rs77591215:PEAKCENTER:chr5:101299469:G:A:101299183:101299948:101299394	14.5007	1.55941	1.34429	0.0894277	0.0594491
alt:rs77591215:PEAKCENTER:chr5:101299469:G:A:101299183:101299948:101299486	14.2447	1.47774	1.27388	0.101352	0.0697383
alt:rs7759381:SNPCENTER:chr6:130070742:G:A:130070629:130070855:130070742	8.27203	-0.427578	-0.368592	0.643784	0.665521
alt:rs7759381:SNPCENTER:chr6:130070742:G:T:130070629:130070855:130070742	8.23132	-0.440564	-0.379787	0.647948	0.670236
alt:rs77795057:PEAKCENTER:chr6:119110971:A:G:119110832:119111055:119110898	11.4676	0.591842	0.510195	0.304957	0.276978
alt:rs77795057:PEAKCENTER:chr6:119110971:A:G:119110832:119111055:119110967	11.4853	0.597469	0.515046	0.30326	0.275097
alt:rs77819448:PEAKCENTER:chr11:121590240:A:G:121589927:121590427:121590177	7.15219	-0.784811	-0.676543	0.750652	0.783718
alt:rs77827930:PEAKCENTER:chr4:14025129:C:A:14024683:14025425:14025226	9.75377	0.0451091	0.0388861	0.484491	0.48201
alt:rs77827930:PEAKCENTER:chr4:14025129:C:T:14024683:14025425:14025226	10.0026	0.124477	0.107305	0.457274	0.450469
alt:rs77827930:SNPCENTER:chr4:14025129:C:A:14024683:14025425:14025226	17.1507	2.40479	2.07304	0.0190843	0.00809091
alt:rs77827930:SNPCENTER:chr4:14025129:C:T:14024683:14025425:14025226	15.9971	2.03677	1.75579	0.0395623	0.0208367
alt:rs77934488:PEAKCENTER:chr10:14560567:A:G:14560195:14560696:14560460	8.79052	-0.262174	-0.226006	0.589402	0.603406
alt:rs77934488:SNPCENTER:chr10:14560567:A:G:14560195:14560696:14560460	8.6283	-0.313924	-0.270617	0.606657	0.623211
alt:rs78013737:SNPCENTER:chr18:10499278:T:C:10499165:10499391:10499278	16.5093	2.20016	1.89664	0.0289376	0.0138976
alt:rs781051867:PEAKCENTER:chr10:117831135:C:T:117830797:117831384:117831129	11.7714	0.688742	0.593728	0.276347	0.245493
alt:rs781051867:PEAKCENTER:chr10:117831135:C:T:117830797:117831384:117831217	10.0941	0.153665	0.132466	0.447308	0.438937
alt:rs781090810:PEAKCENTER:chr6:6003458:C:T:6003387:6004225:6003500	6.48619	-0.997269	-0.859692	0.805021	0.840683
alt:rs78358450:PEAKCENTER:chr6:5108124:A:G:5108023:5108369:5108167	6.98462	-0.838269	-0.722627	0.765045	0.79906
alt:rs78534596:PEAKCENTER:chr17:5135360:A:C:5135156:5135656:5135406	9.07196	-0.172393	-0.14861	0.559069	0.568436
alt:rs78726792:PEAKCENTER:chr12:44816759:C:A:44816212:44817154:44816681	13.1559	1.13041	0.974464	0.164913	0.129152
alt:rs78726792:PEAKCENTER:chr12:44816759:C:A:44816212:44817154:44816763	12.2477	0.84068	0.724705	0.234316	0.200263
alt:rs78726792:PEAKCENTER:chr12:44816759:C:G:44816212:44817154:44816681	9.9172	0.0972421	0.0838272	0.466597	0.461267
alt:rs78726792:PEAKCENTER:chr12:44816759:C:G:44816212:44817154:44816763	13.2751	1.16844	1.00725	0.156908	0.121315
alt:rs78768334:SNPCENTER:chr19:55479109:G:A:55478996:55479222:55479109	10.0804	0.149315	0.128717	0.448791	0.440652
alt:rs7903981:PEAKCENTER:chr10:52579180:C:A:52579173:52579429:52579251	16.2678	2.12313	1.83024	0.0336072	0.0168714
alt:rs79106332:PEAKCENTER:chr5:150486966:T:G:150486745:150487245:150486995	6.24442	-1.0744	-0.926178	0.822823	0.858677
alt:rs79106332:PEAKCENTER:chr5:150486966:T:G:150486785:150487285:150487035	4.63024	-1.58933	-1.37008	0.914669	0.944007
alt:rs79106675:PEAKCENTER:chr1:101453935:T:C:101453797:101454536:101453956	12.2985	0.856903	0.73869	0.230048	0.195749
alt:rs7920721:PEAKCENTER:chr10:11720308:A:G:11720219:11720390:11720304	8.8913	-0.230026	-0.198293	0.578592	0.590964
alt:rs7924433:PEAKCENTER:chr11:60334375:C:G:60334025:60334525:60334275	12.9313	1.05877	0.912708	0.180698	0.144853
alt:rs7924433:SNPCENTER:chr11:60334375:C:G:60334025:60334525:60334275	9.70125	0.028355	0.0244434	0.490249	0.488689
alt:rs7926344:PEAKCENTER:chr11:59962166:G:A:59961830:59962330:59962080	6.97021	-0.842865	-0.726588	0.766261	0.800348
alt:rs7926344:SNPCENTER:chr11:59962166:G:A:59961830:59962330:59962080	9.72482	0.0358714	0.0309228	0.487666	0.485692
alt:rs7926354:PEAKCENTER:chr11:59962189:G:A:59961830:59962330:59962080	8.12575	-0.474242	-0.408818	0.658663	0.682336
alt:rs7926354:SNPCENTER:chr11:59962189:G:A:59961830:59962330:59962080	11.8259	0.70613	0.608716	0.271356	0.240054
alt:rs7926729:PEAKCENTER:chr11:59961786:C:T:59961513:59962013:59961763	15.6454	1.92456	1.65906	0.0485519	0.0271422
alt:rs7930318:PEAKCENTER:chr11:60033371:C:T:60033038:60033538:60033288	7.71461	-0.605396	-0.52188	0.699123	0.727542
alt:rs79331926:PEAKCENTER:chr6:119110489:G:T:119110149:119110649:119110399	8.99325	-0.197503	-0.170256	0.567596	0.578283
alt:rs79331926:SNPCENTER:chr6:119110489:G:T:119110149:119110649:119110399	11.901	0.730102	0.629382	0.264549	0.232664
alt:rs7933202:PEAKCENTER:chr11:59936926:A:C:59936720:59937220:59936970	5.44394	-1.32975	-1.14631	0.874166	0.9082
alt:rs79438849:PEAKCENTER:chr12:45105149:G:A:45104733:45105216:45105125	12.9547	1.06622	0.919128	0.179014	0.143163
alt:rs79442785:PEAKCENTER:chr17:14201900:A:G:14201589:14201969:14201823	10.3052	0.221025	0.190534	0.424445	0.412537
alt:rs79467423:PEAKCENTER:chr6:6004016:C:A:6003387:6004225:6004086	5.86811	-1.19444	-1.02966	0.848416	0.883847
alt:rs79467423:PEAKCENTER:chr6:6004016:C:G:6003387:6004225:6004086	5.48068	-1.31803	-1.13621	0.872065	0.906254
alt:rs79467423:PEAKCENTER:chr6:6004016:C:T:6003387:6004225:6004086	5.24543	-1.39308	-1.2009	0.885105	0.918202
alt:rs79473310:PEAKCENTER:chr3:132659844:G:A:132659366:132660992:132659893	4.09135	-1.76124	-1.51827	0.935527	0.960901
alt:rs7952764:PEAKCENTER:chr12:44852428:C:A:44852141:44852636:44852425	18.9215	2.96968	2.56	0.00523355	0.00149054
alt:rs79613381:PEAKCENTER:chr1:226604313:T:A:226603845:226604580:226604284	11.3029	0.539286	0.46489	0.321005	0.294845
alt:rs79681162:PEAKCENTER:chr4:14024908:A:G:14024683:14025425:14024904	12.3545	0.874771	0.754093	0.225397	0.190849
alt:rs79752687:PEAKCENTER:chr10:117831258:G:A:117830797:117831384:117831217	10.3936	0.249206	0.214827	0.414951	0.401601
alt:rs79786961:PEAKCENTER:chr5:101299329:T:A:101299183:101299948:101299394	12.9909	1.07778	0.929093	0.17642	0.140567
alt:rs80057954:PEAKCENTER:chr2:113083542:T:C:113083120:113083680:113083527	7.94328	-0.532449	-0.458995	0.676881	0.702792
alt:rs8007669:PEAKCENTER:chr14:77499405:G:C:77498311:77499450:77499392	5.66041	-1.2607	-1.08678	0.861433	0.896291
alt:rs8007669:PEAKCENTER:chr14:77499405:G:T:77498311:77499450:77499392	6.22067	-1.08197	-0.932711	0.824515	0.860368
alt:rs80142751:PEAKCENTER:chr14:77498323:A:T:77498311:77499450:77498374	4.46892	-1.64079	-1.41444	0.921383	0.94958
alt:rs80256323:PEAKCENTER:chr11:121433926:C:A:121433660:121434160:121433910	10.9836	0.43744	0.377093	0.353052	0.330896
alt:rs80256323:PEAKCENTER:chr11:121433926:C:A:121433663:121434163:121433913	10.1221	0.162607	0.140174	0.444261	0.435414
alt:rs8064456:PEAKCENTER:chr17:3386620:G:C:3386161:3386666:3386529	6.30426	-1.05531	-0.909723	0.818516	0.854357
alt:rs8064456:PEAKCENTER:chr17:3386620:G:T:3386161:3386666:3386529	6.65391	-0.943768	-0.813572	0.792055	0.827356
alt:rs8064456:SNPCENTER:chr17:3386620:G:C:3386161:3386666:3386529	6.98047	-0.83959	-0.723766	0.765395	0.799431
alt:rs8064456:SNPCENTER:chr17:3386620:G:T:3386161:3386666:3386529	8.01378	-0.509958	-0.439608	0.669889	0.69496
alt:rs8103713:PEAKCENTER:chr19:55098683:G:C:55098499:55098999:55098749	5.11638	-1.43425	-1.23639	0.891843	0.924249
alt:rs8103713:PEAKCENTER:chr19:55098683:G:C:55098504:55099004:55098754	5.51322	-1.30765	-1.12726	0.870183	0.904504
alt:rs8176357:PEAKCENTER:chr14:103124828:G:A:103124485:103124985:103124735	4.89746	-1.50408	-1.29659	0.902614	0.93372
alt:rs8176357:SNPCENTER:chr14:103124828:G:A:103124485:103124985:103124735	6.79573	-0.898526	-0.774571	0.780703	0.815547
alt:rs8177462:PEAKCENTER:chr19:12736900:C:T:12736814:12737337:12736895	7.43675	-0.694036	-0.598291	0.725177	0.75617
alt:rs8177463:PEAKCENTER:chr19:12736902:C:A:12736674:12737717:12736899	7.53152	-0.663802	-0.572228	0.716416	0.746592
alt:rs8177464:PEAKCENTER:chr19:12737158:T:A:12736825:12737331:12737163	5.13613	-1.42795	-1.23096	0.89083	0.923346
alt:rs867230:PEAKCENTER:chr8:27468503:C:A:27468162:27468662:27468412	5.997	-1.15333	-0.99422	0.839942	0.875612
alt:rs867230:SNPCENTER:chr8:27468503:C:A:27468162:27468662:27468412	7.98067	-0.520521	-0.448713	0.673181	0.69865
alt:rs877973:PEAKCENTER:chr19:44906026:C:A:44905530:44906110:44905969	7.19936	-0.769764	-0.663572	0.746518	0.77928
alt:rs877973:PEAKCENTER:chr19:44906026:C:A:44905547:44906127:44906017	6.50961	-0.989799	-0.853252	0.80324	0.838864
alt:rs877973:PEAKCENTER:chr19:44906026:C:T:44905530:44906110:44905969	7.4282	-0.696764	-0.600643	0.725961	0.757025
alt:rs877973:PEAKCENTER:chr19:44906026:C:T:44905547:44906127:44906017	6.41534	-1.01987	-0.879177	0.810347	0.846105
alt:rs878150:PEAKCENTER:chr1:226603868:G:C:226603845:226604580:226603948	9.67251	0.0191858	0.0165391	0.493402	0.492346
alt:rs878150:PEAKCENTER:chr1:226603868:G:T:226603845:226604580:226603948	10.2161	0.192588	0.16602	0.434071	0.423641
alt:rs881654:PEAKCENTER:chr19:1999339:G:T:1998312:1999407:1999262	5.84132	-1.20299	-1.03703	0.850139	0.885509
alt:rs892131:PEAKCENTER:chr19:44993738:C:A:44993494:44993994:44993744	9.78814	0.0560732	0.0483377	0.480724	0.477642
alt:rs892131:PEAKCENTER:chr19:44993738:C:T:44993494:44993994:44993744	11.1863	0.502102	0.432835	0.332567	0.307798
alt:rs917309:PEAKCENTER:chr17:14201940:T:C:14201652:14201987:14201832	10.3588	0.238111	0.205262	0.418684	0.405898
alt:rs917309:SNPCENTER:chr17:14201940:T:C:14201652:14201987:14201832	12.8857	1.04422	0.900164	0.184017	0.148192
alt:rs9268521:PEAKCENTER:chr6:32413597:G:C:32413389:32413889:32413639	4.8678	-1.51355	-1.30475	0.904011	0.93493
alt:rs9270753:PEAKCENTER:chr6:32568429:C:T:32568156:32568656:32568406	12.6468	0.967987	0.83445	0.202014	0.166525
alt:rs9270754:PEAKCENTER:chr6:32568471:G:A:32568156:32568656:32568406	12.1296	0.803008	0.69223	0.244396	0.210985
alt:rs9270833:PEAKCENTER:chr6:32570238:T:C:32570061:32570561:32570311	12.4089	0.892114	0.769043	0.220934	0.186166
alt:rs9270835:PEAKCENTER:chr6:32570281:G:A:32570061:32570561:32570311	12.0916	0.790885	0.681779	0.247689	0.214506
alt:rs9270836:PEAKCENTER:chr6:32570325:A:G:32570061:32570561:32570311	11.1334	0.485233	0.418293	0.337866	0.313756
alt:rs9270836:PEAKCENTER:chr6:32570325:A:G:32570287:32570497:32570387	14.3107	1.4988	1.29203	0.0981728	0.066963
alt:rs9270838:PEAKCENTER:chr6:32570353:C:T:32570061:32570561:32570311	11.3816	0.564384	0.486525	0.313297	0.286246
alt:rs9270838:PEAKCENTER:chr6:32570353:C:T:32570287:32570497:32570387	13.3842	1.20325	1.03726	0.149808	0.11444
alt:rs9270839:PEAKCENTER:chr6:32570375:A:C:32570061:32570561:32570311	10.1099	0.15873	0.136833	0.445581	0.436941
alt:rs9270839:PEAKCENTER:chr6:32570375:A:C:32570287:32570497:32570387	11.3177	0.544018	0.468968	0.319546	0.293215
alt:rs9270840:PEAKCENTER:chr6:32570377:C:T:32570287:32570497:32570387	13.7437	1.31792	1.13611	0.127955	0.0937648
alt:rs9270841:PEAKCENTER:chr6:32570418:T:G:32570287:32570497:32570387	12.8988	1.04841	0.903775	0.183057	0.147226
alt:rs9270842:PEAKCENTER:chr6:32570461:C:T:32570287:32570497:32570387	13.1371	1.1244	0.969285	0.166202	0.130422
alt:rs9270873:PEAKCENTER:chr6:32571201:G:A:32571013:32571513:32571263	8.6309	-0.313094	-0.269901	0.606382	0.622895
alt:rs9270874:PEAKCENTER:chr6:32571227:G:A:32571013:32571513:32571263	11.5613	0.62173	0.53596	0.295993	0.26706
alt:rs9270885:PEAKCENTER:chr6:32571771:G:A:32571733:32572743:32571836	22.7358	4.18647	3.60893	0.000153732	1.42e-05
alt:rs9270893:PEAKCENTER:chr6:32571845:C:T:32571672:32572694:32571880	13.4684	1.23009	1.0604	0.144482	0.109332
alt:rs9270902:PEAKCENTER:chr6:32571962:A:G:32571733:32572743:32571929	14.5072	1.56149	1.34608	0.0891388	0.059204
alt:rs9270906:PEAKCENTER:chr6:32572079:T:C:32571733:32572743:32572143	14.0269	1.40826	1.21398	0.112377	0.0795274
alt:rs9270907:PEAKCENTER:chr6:32572082:C:T:32571733:32572743:32572143	14.7636	1.64326	1.41657	0.0783044	0.0501641
alt:rs9270908:PEAKCENTER:chr6:32572148:G:A:32571733:32572743:32572143	15.4363	1.85788	1.60157	0.0546249	0.0315934
alt:rs9270912:PEAKCENTER:chr6:32572224:A:G:32571733:32572743:32572143	16.3079	2.13593	1.84127	0.0327909	0.0163425
alt:rs9270912:PEAKCENTER:chr6:32572224:A:G:32571733:32572743:32572301	12.0711	0.784347	0.676144	0.249475	0.216418
alt:rs9270913:PEAKCENTER:chr6:32572229:A:G:32571733:32572743:32572301	10.9891	0.439201	0.378611	0.352488	0.330258
alt:rs9270914:PEAKCENTER:chr6:32572249:A:T:32571733:32572743:32572301	11.8153	0.702762	0.605814	0.272319	0.241102
alt:rs9270915:PEAKCENTER:chr6:32572290:G:A:32571733:32572743:32572301	12.3905	0.886249	0.763988	0.222437	0.187742
alt:rs9270919:PEAKCENTER:chr6:32572305:G:T:32571733:32572743:32572301	12.3121	0.861242	0.74243	0.228913	0.194552
alt:rs9270920:PEAKCENTER:chr6:32572322:C:T:32571733:32572743:32572301	12.0223	0.768778	0.662722	0.253754	0.221013
alt:rs9270922:PEAKCENTER:chr6:32572388:T:A:32572337:32572679:32572461	12.3684	0.8792	0.757911	0.224252	0.189646
alt:rs9270922:PEAKCENTER:chr6:32572388:T:C:32572337:32572679:32572461	12.5896	0.949765	0.818741	0.206467	0.171116
alt:rs9270922:PEAKCENTER:chr6:32572388:T:G:32572337:32572679:32572461	11.0634	0.462881	0.399025	0.344937	0.321725
alt:rs9270927:PEAKCENTER:chr6:32572451:A:G:32571672:32572694:32572435	11.3251	0.546364	0.470991	0.318824	0.292408
alt:rs9270931:PEAKCENTER:chr6:32572547:A:T:32571733:32572743:32572468	12.0905	0.790553	0.681494	0.24778	0.214602
alt:rs9270933:PEAKCENTER:chr6:32572659:C:G:32572337:32572679:32572652	10.5935	0.312978	0.269802	0.393656	0.377149
alt:rs9270934:PEAKCENTER:chr6:32572695:G:C:32571733:32572743:32572693	9.61667	0.00137384	0.00118432	0.499528	0.499452
alt:rs9270935:PEAKCENTER:chr6:32572701:A:G:32571733:32572743:32572693	10.2952	0.217835	0.187784	0.425523	0.413779
alt:rs9271058:PEAKCENTER:chr6:32575406:A:T:32575160:32575660:32575410	9.46154	-0.0481152	-0.0414775	0.516542	0.519188
alt:rs9271058:PEAKCENTER:chr6:32575406:A:T:32575336:32575510:32575422	8.96041	-0.207979	-0.179288	0.571144	0.582377
alt:rs9271060:PEAKCENTER:chr6:32575513:C:G:32575334:32575533:32575439	8.42515	-0.37873	-0.326483	0.62797	0.647556
alt:rs9271063:PEAKCENTER:chr6:32575584:A:G:32575391:32575891:32575641	11.1902	0.503345	0.433906	0.332178	0.307361
alt:rs9271064:PEAKCENTER:chr6:32575601:A:G:32575391:32575891:32575641	9.52703	-0.0272225	-0.0234671	0.509361	0.510859
alt:rs9271066:PEAKCENTER:chr6:32575631:A:G:32575391:32575891:32575641	10.7244	0.354754	0.305814	0.379873	0.361387
alt:rs9271068:PEAKCENTER:chr6:32575674:C:G:32575391:32575891:32575641	8.71678	-0.285699	-0.246286	0.59727	0.612446
alt:rs9271070:PEAKCENTER:chr6:32575701:G:T:32575391:32575891:32575641	11.5271	0.610799	0.526537	0.299258	0.270666
alt:rs9271090:PEAKCENTER:chr6:32576247:T:C:32576044:32576544:32576294	10.3771	0.243956	0.210301	0.416716	0.403633
alt:rs9271092:PEAKCENTER:chr6:32576296:A:G:32576044:32576544:32576294	10.5942	0.313218	0.270009	0.393577	0.377057
alt:rs9271094:PEAKCENTER:chr6:32576347:G:C:32576044:32576544:32576294	10.2772	0.212079	0.182822	0.427469	0.416023
alt:rs9271144:PEAKCENTER:chr6:32577220:G:A:32577034:32577534:32577284	11.4365	0.581923	0.501644	0.307959	0.280309
alt:rs9271145:PEAKCENTER:chr6:32577224:C:G:32577034:32577534:32577284	12.1272	0.802262	0.691587	0.244598	0.211201
alt:rs9271146:PEAKCENTER:chr6:32577282:A:C:32577034:32577534:32577284	11.007	0.444912	0.383535	0.350662	0.328192
alt:rs9271149:PEAKCENTER:chr6:32577455:A:G:32577256:32578131:32577468	10.7624	0.36687	0.316259	0.375903	0.356858
alt:rs9271150:PEAKCENTER:chr6:32577470:T:G:32577256:32578131:32577468	11.7186	0.671914	0.579221	0.28122	0.250819
alt:rs9271151:PEAKCENTER:chr6:32577474:T:G:32577256:32578131:32577468	10.4418	0.26461	0.228106	0.409782	0.395655
alt:rs9271153:PEAKCENTER:chr6:32577549:A:T:32577256:32578131:32577468	12.9367	1.06049	0.914195	0.180307	0.14446
alt:rs9271156:PEAKCENTER:chr6:32577590:G:A:32577256:32578131:32577663	6.41324	-1.02054	-0.879754	0.810504	0.846264
alt:rs9271162:PEAKCENTER:chr6:32577715:G:T:32577256:32578131:32577663	6.1858	-1.0931	-0.942299	0.82698	0.862824
alt:rs9271162:PEAKCENTER:chr6:32577715:G:T:32577568:32578161:32577779	12.4695	0.911447	0.78571	0.216019	0.18103
alt:rs9271163:PEAKCENTER:chr6:32577733:C:T:32577256:32578131:32577663	7.63351	-0.631268	-0.544182	0.706842	0.736067
alt:rs9271163:PEAKCENTER:chr6:32577733:C:T:32577256:32578131:32577812	12.9029	1.0497	0.904892	0.182761	0.146928
alt:rs9271163:PEAKCENTER:chr6:32577733:C:T:32577291:32578249:32577743	10.0921	0.153028	0.131918	0.447525	0.439188
alt:rs9271164:PEAKCENTER:chr6:32577784:C:T:32577256:32578131:32577812	13.5713	1.26293	1.08871	0.138142	0.103307
alt:rs9271164:PEAKCENTER:chr6:32577784:C:T:32577291:32578249:32577743	9.85823	0.0784311	0.0676113	0.473048	0.468743
alt:rs9271165:PEAKCENTER:chr6:32577785:A:G:32577291:32578249:32577743	9.98029	0.117368	0.101177	0.459705	0.453284
alt:rs9271165:PEAKCENTER:chr6:32577785:A:G:32577553:32578053:32577803	14.7194	1.62916	1.40441	0.0800981	0.0516395
alt:rs9271170:PEAKCENTER:chr6:32577889:T:C:32577256:32578131:32577812	12.5553	0.938818	0.809305	0.20917	0.173912
alt:rs9271172:PEAKCENTER:chr6:32577975:C:T:32577256:32578131:32578057	6.62483	-0.953043	-0.821567	0.794338	0.829716
alt:rs9271173:PEAKCENTER:chr6:32577981:A:G:32577256:32578131:32578057	6.2922	-1.05915	-0.913039	0.819389	0.855235
alt:rs9271174:PEAKCENTER:chr6:32578040:C:G:32577256:32578131:32578057	6.47379	-1.00123	-0.863103	0.80596	0.841641
alt:rs9271509:PEAKCENTER:chr6:32589415:G:A:32589152:32589652:32589402	10.9338	0.421548	0.363394	0.358155	0.336678
alt:rs9271608:PEAKCENTER:chr6:32591588:A:G:32591265:32591765:32591515	11.3737	0.561872	0.48436	0.314065	0.287101
alt:rs927174:PEAKCENTER:chr20:55015166:A:C:55014881:55015357:55015218	23.258	4.35305	3.75253	8.75e-05	6.71e-06
alt:rs9281938:PEAKCENTER:chr6:32576282:T:TA:32576044:32576544:32576294	8.67791	-0.298097	-0.256974	0.6014	0.617186
alt:rs9304646:PEAKCENTER:chr19:44947151:T:A:44946977:44947477:44947227	10.9631	0.430878	0.371437	0.355156	0.333279
alt:rs9304646:PEAKCENTER:chr19:44947151:T:C:44946977:44947477:44947227	12.8524	1.03358	0.890991	0.186467	0.150667
alt:rs9304646:PEAKCENTER:chr19:44947151:T:G:44946977:44947477:44947227	11.5564	0.620155	0.534602	0.296463	0.267578
alt:rs9357546:PEAKCENTER:chr6:47549495:C:T:47549371:47549664:47549511	10.0795	0.149015	0.128458	0.448893	0.440771
alt:rs9478143:PEAKCENTER:chr6:150862035:A:G:150861632:150862271:150862051	7.80984	-0.575019	-0.495693	0.689944	0.717361
alt:rs953471:PEAKCENTER:chr9:124221903:G:A:124221758:124221963:124221854	10.7389	0.35937	0.309793	0.378359	0.359659
alt:rs965034941:SNPCENTER:chr19:1999195:CCA:C:1999082:1999308:1999195	8.24667	-0.435666	-0.375564	0.646379	0.66846
alt:rs983392:PEAKCENTER:chr11:59923508:A:G:59923333:59923833:59923583	13.4792	1.23354	1.06337	0.143807	0.108687
alt:rs9912783:PEAKCENTER:chr17:61522705:C:T:61522574:61522824:61522636	13.6564	1.29007	1.1121	0.133048	0.0985138
rs1004173:chr6:47445017:C:T:47444925:47446243:47444993_motifdisrupt	16.7899	2.28966	1.9738	0.0242025	0.0110204
rs1004173:chr6:47445017:C:T:47445015:47446766:47445073_motifdisrupt	8.745	-0.276695	-0.238524	0.594263	0.608993
rs10130373:chr14:92466231:C:A:92465994:92466494:92466244_motifdisrupt	13.7631	1.32411	1.14145	0.126842	0.0927326
rs1017204:chr19:33879678:C:T:33879565:33879791:33879678_motifdisrupt	15.0719	1.74162	1.50135	0.0666321	0.0407878
rs10769263:chr11:47395632:A:C:47395428:47395928:47395678_motifdisrupt	11.2295	0.515877	0.44471	0.328265	0.30297
rs10792831:chr11:86141937:G:A:86141688:86142188:86141938_motifdisrupt	7.13778	-0.789407	-0.680506	0.751908	0.785063
rs111508056:chr3:132659857:T:C:132659366:132660992:132659893_motifdisrupt	5.64751	-1.26481	-1.09033	0.862216	0.897031
rs11198134:chr10:117831290:G:T:117830797:117831384:117831217_motifdisrupt	10.7015	0.347453	0.29952	0.382272	0.364126
rs112639986:chr18:79680710:G:C:79680473:79680888:79680772_motifdisrupt	14.1769	1.45611	1.25523	0.104697	0.0726814
rs113046258:chr19:58183782:A:G:58182601:58184100:58183816_motifdisrupt	6.8402	-0.884337	-0.76234	0.777071	0.811743
rs113046258:chr19:58183782:A:G:58182737:58183975:58183741_motifdisrupt	6.31442	-1.05207	-0.906929	0.817778	0.853615
rs113046258:chr19:58183782:A:G:58182756:58183897:58183786_motifdisrupt	6.14247	-1.10692	-0.954215	0.830013	0.865835
rs113046258:chr19:58183782:A:T:58182640:58183823:58183765_motifdisrupt	6.05503	-1.13481	-0.978261	0.836027	0.871773
rs113353568:chr19:1037551:G:A:1037394:1037894:1037644_motifdisrupt_PEAKCENTER	7.57591	-0.649643	-0.560022	0.712268	0.742039
rs113353568:chr19:1037551:G:A:1037394:1037894:1037644_motifdisrupt_SNPCENTER	7.91362	-0.541912	-0.467153	0.679805	0.706061
rs113762153:chr18:79680361:C:T:79680248:79680474:79680361_motifdisrupt	9.4234	-0.0602831	-0.0519668	0.520722	0.524035
rs1141561:chr19:1038862:C:G:1038661:1039161:1038911_motifdisrupt	9.68985	0.0247177	0.0213078	0.4915	0.49014
rs114223158:chr7:128706354:T:C:128706241:128706467:128706354_motifdisrupt	10.0899	0.152349	0.131332	0.447756	0.439456
rs114790291:chr16:89365227:G:C:89365046:89365460:89365246_motifdisrupt	15.4771	1.87089	1.61279	0.0533946	0.0306801
rs116175761:chr2:104658501:A:T:104658388:104658614:104658501_motifdisrupt	6.05763	-1.13398	-0.977545	0.83585	0.871599
rs116278719:chr19:1998979:A:G:1998866:1999092:1998979_motifdisrupt	9.39091	-0.0706476	-0.0609015	0.524281	0.528161
rs11638244:chr15:58614952:A:T:58614610:58615110:58614860_motifdisrupt_PEAKCENTER	12.5121	0.925038	0.797426	0.212602	0.177473
rs11638244:chr15:58614952:A:T:58614610:58615110:58614860_motifdisrupt_SNPCENTER	12.3263	0.865751	0.746318	0.227738	0.193313
rs11665845:chr19:1037170:T:A:1036880:1037380:1037130_motifdisrupt	14.1321	1.44184	1.24293	0.106947	0.0746742
rs116706220:chr6:91167287:G:A:91166699:91167483:91167235_motifdisrupt	8.47207	-0.363762	-0.313579	0.62308	0.641982
rs116823439:chr3:128768085:C:T:128767972:128768198:128768085_motifdisrupt	9.01641	-0.190116	-0.163888	0.565091	0.575391
rs116846236:chr6:134550981:A:G:134550868:134551094:134550981_motifdisrupt	10.7178	0.352653	0.304003	0.380563	0.362174
rs117049727:chr20:10218231:C:A:10217797:10218351:10218127_motifdisrupt_PEAKCENTER	5.60752	-1.27757	-1.10132	0.864622	0.899299
rs117049727:chr20:10218231:C:A:10217797:10218351:10218127_motifdisrupt_SNPCENTER	7.41625	-0.700575	-0.603928	0.727054	0.758216
rs117591301:chr6:134550974:A:C:134550861:134551087:134550974_motifdisrupt	10.3629	0.239438	0.206407	0.418236	0.405383
rs12069283:chr1:212545998:A:G:212545931:212546214:212546068_motifdisrupt	14.4084	1.52997	1.3189	0.0936012	0.0630127
rs12703526:chr7:143107588:G:T:143107527:143108024:143107693_motifdisrupt_PEAKCENTER	10.1994	0.187261	0.161428	0.435878	0.425728
rs12703526:chr7:143107588:G:T:143107527:143108024:143107693_motifdisrupt_SNPCENTER	8.62761	-0.314145	-0.270807	0.60673	0.623294
rs12803525:chr11:47391924:G:A:47391662:47392162:47391912_motifdisrupt	7.24226	-0.756078	-0.651774	0.742727	0.775199
rs13025717:chr2:127128582:C:T:127128420:127128920:127128670_motifdisrupt_PEAKCENTER	9.70841	0.030638	0.0264114	0.489465	0.487779
rs13025717:chr2:127128582:C:T:127128420:127128920:127128670_motifdisrupt_SNPCENTER	9.67105	0.0187194	0.016137	0.493563	0.492532
rs13025765:chr2:127128657:C:T:127128420:127128920:127128670_motifdisrupt	10.4659	0.272267	0.234707	0.407218	0.392708
rs1376125:chr12:44816768:T:G:44816212:44817154:44816763_motifdisrupt	9.71701	0.0333829	0.0287776	0.488521	0.486685
rs139246905:chr19:44800771:T:A:44800413:44800913:44800663_motifdisrupt_PEAKCENTER	8.40072	-0.386523	-0.333201	0.630509	0.650445
rs139246905:chr19:44800771:T:A:44800413:44800913:44800663_motifdisrupt_SNPCENTER	6.0372	-1.1405	-0.983165	0.837237	0.872961
rs139816401:chr18:12703485:C:G:12703156:12703656:12703406_motifdisrupt	10.1018	0.156137	0.134597	0.446465	0.437963
rs140001509:chr5:101299372:G:A:101299183:101299948:101299394_motifdisrupt	14.7381	1.63515	1.40958	0.0793325	0.0510087
rs140484525:chr20:10217816:G:T:10217703:10217929:10217816_motifdisrupt	11.6906	0.662964	0.571506	0.283828	0.253677
rs141933314:chr2:104659178:C:T:104658949:104659408:104659117_motifdisrupt	7.27398	-0.74596	-0.643052	0.739905	0.772154
rs141933314:chr2:104659178:C:T:104658993:104660142:104659177_motifdisrupt	4.83024	-1.52553	-1.31508	0.905758	0.936436
rs142541955:chr18:10499280:T:C:10499167:10499393:10499280_motifdisrupt	11.8549	0.715376	0.616687	0.268721	0.237188
rs144000629:chr6:119110753:A:G:119110401:119111157:119110689_motifdisrupt	8.33312	-0.40809	-0.351792	0.637503	0.658396
rs145354229:chr3:105584953:G:A:105584362:105585294:105584875_motifdisrupt	16.7869	2.28871	1.97297	0.0242493	0.0110481
rs146212417:chr16:89365108:C:A:89364995:89365221:89365108_motifdisrupt	18.0413	2.68888	2.31794	0.0102263	0.00358459
rs146215324:chr17:39245204:G:A:39244646:39245204:39245154_motifdisrupt	9.81517	0.0646947	0.0557698	0.477763	0.474209
rs146265664:chr1:226604538:C:T:226603845:226604580:226604439_motifdisrupt_PEAKCENTER	8.53957	-0.34223	-0.295018	0.61601	0.633911
rs146265664:chr1:226604538:C:T:226603845:226604580:226604439_motifdisrupt_SNPCENTER	9.79296	0.05761	0.0496625	0.480196	0.47703
rs147409730:chr3:58387580:T:C:58387467:58387693:58387580_motifdisrupt	13.7535	1.32104	1.1388	0.127393	0.0932432
rs147838680:chr16:84830220:G:A:84830107:84830333:84830220_motifdisrupt	10.322	0.226376	0.195147	0.422639	0.410454
rs149571533:chr3:155853862:C:T:155853756:155855225:155853900_motifdisrupt	10.2698	0.209739	0.180804	0.428261	0.416936
rs150241636:chr14:61501769:A:G:61501656:61501882:61501769_motifdisrupt	16.208	2.10405	1.81379	0.0348549	0.0176869
rs17159960:chr5:107428444:T:A:107428176:107428676:107428426_motifdisrupt	16.2524	2.1182	1.82598	0.0339265	0.0170793
rs181118989:chr14:61501561:C:T:61501350:61501612:61501492_motifdisrupt	8.33497	-0.407496	-0.351281	0.637311	0.658178
rs182639315:chr18:79680553:C:A:79680473:79680888:79680584_motifdisrupt	12.7951	1.01531	0.875242	0.190721	0.15498
rs1857927:chr12:44852272:C:A:44852141:44852636:44852315_motifdisrupt	13.3163	1.18159	1.01859	0.1542	0.118684
rs186003036:chr6:134550916:C:T:134550803:134551029:134550916_motifdisrupt	11.6807	0.659798	0.568777	0.284754	0.254692
rs186147635:chr11:22792416:T:C:22792303:22792529:22792416_motifdisrupt	14.7358	1.6344	1.40893	0.0794284	0.0510876
rs1863469:chr15:45122306:T:A:45122066:45122359:45122205_motifdisrupt_PEAKCENTER	5.11908	-1.43339	-1.23564	0.891705	0.924126
rs1863469:chr15:45122306:T:A:45122066:45122359:45122205_motifdisrupt_SNPCENTER	3.55501	-1.93233	-1.66576	0.952119	0.973341
rs188776976:chr17:76351986:G:A:76351873:76352099:76351986_motifdisrupt	14.3057	1.4972	1.29065	0.0984118	0.0671708
rs189835276:chr6:108003222:G:A:108003109:108003335:108003222_motifdisrupt	14.8844	1.68181	1.4498	0.0735573	0.0463027
rs190072400:chr2:101175402:G:A:101175199:101175511:101175375_motifdisrupt	10.3905	0.248215	0.213973	0.415284	0.401984
rs192345711:chr2:105302487:A:G:105302374:105302600:105302487_motifdisrupt	8.13466	-0.471398	-0.406367	0.657763	0.681322
rs1968456:chr19:1063080:G:C:1062752:1063310:1063075_motifdisrupt	1.28513	-2.65644	-2.28998	0.988989	0.996051
rs201482079:chr12:45050600:G:A:45050148:45051747:45050527_motifdisrupt	4.52877	-1.6217	-1.39798	0.91894	0.947566
rs2070926:chr8:27467821:C:G:27467630:27468130:27467880_motifdisrupt	8.55954	-0.335859	-0.289526	0.61391	0.631511
rs2231884:chr11:65889093:C:T:65888182:65889116:65889042_motifdisrupt	13.6223	1.27918	1.10271	0.135076	0.100417
rs2526377:chr17:56410041:A:G:56409774:56410241:56409985_motifdisrupt	5.28939	-1.37906	-1.18881	0.882743	0.916062
rs28834970:chr8:27195121:T:C:27195053:27195275:27195160_motifdisrupt	13.9382	1.37995	1.18958	0.117105	0.0838003
rs34039593:chr6:32570311:T:G:32570287:32570497:32570387_motifdisrupt	11.7847	0.693002	0.5974	0.27512	0.244154
rs3783763:chr14:61501450:A:G:61501350:61501612:61501492_motifdisrupt	9.51147	-0.032186	-0.0277459	0.511068	0.512838
rs3783765:chr14:61501400:C:A:61501350:61501612:61501492_motifdisrupt_PEAKCENTER	10.8374	0.390785	0.336875	0.368106	0.347978
rs3783765:chr14:61501400:C:A:61501350:61501612:61501492_motifdisrupt_SNPCENTER	7.87354	-0.554697	-0.478175	0.683737	0.710449
rs3795064:chr19:1039410:C:G:1039203:1039703:1039453_motifdisrupt	10.5338	0.293951	0.253399	0.39998	0.384398
rs3809715:chr17:75271453:A:C:75270241:75271699:75271532_motifdisrupt	4.58563	-1.60356	-1.38234	0.916567	0.945595
rs3809716:chr17:75271750:G:C:75270249:75271959:75271843_motifdisrupt_PEAKCENTER	6.95468	-0.847818	-0.730858	0.767567	0.80173
rs3809716:chr17:75271750:G:C:75270249:75271959:75271843_motifdisrupt_SNPCENTER	5.5608	-1.29248	-1.11417	0.867398	0.901904
rs3865444:chr19:51727962:C:A:51727829:51728966:51727912_motifdisrupt	9.58909	-0.00742492	-0.00640062	0.502553	0.502962
rs405509:chr19:44905579:T:G:44905547:44906127:44905651_motifdisrupt	8.92959	-0.217809	-0.187762	0.574468	0.586211
rs4143207:chr4:14137792:T:C:14137502:14138020:14137878_motifdisrupt_PEAKCENTER	12.0469	0.776624	0.669486	0.251593	0.21869
rs4143207:chr4:14137792:T:C:14137502:14138020:14137878_motifdisrupt_SNPCENTER	9.46742	-0.0462396	-0.0398607	0.515898	0.51844
rs439401:chr19:44911194:T:C:44910930:44911430:44911180_motifdisrupt	6.75241	-0.912344	-0.786483	0.784208	0.819206
rs440446:chr19:44905910:C:G:44905530:44906110:44905969_motifdisrupt	6.21881	-1.08256	-0.933221	0.824647	0.860499
rs4456560:chr17:5140399:G:T:5140197:5140697:5140447_motifdisrupt	7.21993	-0.763203	-0.657916	0.744704	0.777329
rs4456560:chr17:5140399:G:T:5140229:5140729:5140479_motifdisrupt	4.21846	-1.72069	-1.48331	0.931005	0.957346
rs460111:chr6:5108251:G:T:5108023:5108369:5108167_motifdisrupt	6.69464	-0.930773	-0.802369	0.78883	0.824014
rs460111:chr6:5108251:G:T:5108023:5108369:5108288_motifdisrupt	9.44351	-0.0538656	-0.0464346	0.518518	0.521479
rs4715019:chr6:47447041:T:A:47446774:47447274:47447024_motifdisrupt	11.1243	0.482324	0.415785	0.338784	0.314788
rs55706526:chr4:11041551:AAT:A:11041259:11041759:11041509_motifdisrupt	10.7388	0.359331	0.30976	0.378372	0.359674
rs56006341:chr18:79679844:G:T:79678896:79680097:79679798_motifdisrupt	4.41764	-1.65715	-1.42854	0.923432	0.951255
rs56006341:chr18:79679844:G:T:79678930:79680303:79679842_motifdisrupt	6.18833	-1.09229	-0.941605	0.826803	0.862647
rs580817:chr11:59869090:A:G:59868873:59869373:59869123_motifdisrupt	12.2347	0.836544	0.72114	0.235412	0.201424
rs58402148:chr2:127084369:C:T:127084174:127084674:127084424_motifdisrupt	8.99501	-0.196941	-0.169772	0.567405	0.578063
rs58862540:chr5:107428610:C:A:107428402:107428758:107428564_motifdisrupt	12.2356	0.836813	0.721372	0.23534	0.201349
rs60209916:chr14:61501463:C:T:61501350:61501612:61501492_motifdisrupt	9.63917	0.00854983	0.00737035	0.49706	0.496589
rs62129511:chr19:1999195:C:T:1998312:1999407:1999262_motifdisrupt	5.75547	-1.23038	-1.06064	0.855573	0.890722
rs632185:chr11:59951433:A:G:59951354:59951587:59951466_motifdisrupt	10.338	0.231474	0.199542	0.42092	0.408473
rs636341:chr11:60019161:A:C:60018954:60020211:60019088_motifdisrupt	11.1509	0.490815	0.423105	0.336109	0.311779
rs636341:chr11:60019161:A:C:60018954:60020211:60019210_motifdisrupt	7.27208	-0.746565	-0.643574	0.740074	0.772337
rs6464547:chr7:143386568:A:C:143386295:143386795:143386545_motifdisrupt	7.58668	-0.646208	-0.557061	0.711257	0.740928
rs6733839:chr2:127892810:C:T:127891990:127893319:127892710_motifdisrupt_PEAKCENTER	13.5587	1.25892	1.08525	0.138906	0.10403
rs6733839:chr2:127892810:C:T:127891990:127893319:127892710_motifdisrupt_SNPCENTER	1.86339	-2.47197	-2.13095	0.983453	0.993281
rs6733839:chr2:127892810:C:T:127892531:127893210:127892915_motifdisrupt	10.8764	0.403246	0.347617	0.364064	0.343384
rs67693441:chr1:212546156:T:C:212545977:212546228:212546104_motifdisrupt	12.0574	0.779986	0.672384	0.25067	0.2177
rs67693441:chr1:212546156:T:C:212545991:212546247:212546195_motifdisrupt	18.7386	2.91132	2.50969	0.00604186	0.00179954
rs6909786:chr6:91167152:T:C:91166699:91167483:91167131_motifdisrupt	12.92	1.05516	0.909598	0.181517	0.145676
rs7022691:chr9:84367989:C:T:84367804:84368115:84367925_motifdisrupt	8.66619	-0.301836	-0.260197	0.602644	0.618612
rs7158555:chr14:53362006:G:A:53361652:53362152:53361902_motifdisrupt_PEAKCENTER	9.86279	0.0798854	0.0688649	0.472549	0.468164
rs7158555:chr14:53362006:G:A:53361652:53362152:53361902_motifdisrupt_SNPCENTER	9.69241	0.0255343	0.0220117	0.491219	0.489814
rs72828262:chr2:104658861:T:G:104658748:104658974:104658861_motifdisrupt	12.3411	0.870493	0.750405	0.226505	0.192016
rs72838287:chr2:127135380:C:G:127135119:127135619:127135369_motifdisrupt	6.25995	-1.06944	-0.921909	0.821712	0.857565
rs72838288:chr2:127135449:C:A:127135119:127135619:127135369_motifdisrupt	8.12938	-0.473081	-0.407818	0.658296	0.681922
rs73380856:chr10:116762528:C:T:116762415:116762641:116762528_motifdisrupt	13.9095	1.37082	1.18171	0.118661	0.0852161
rs73650714:chr9:82410499:C:A:82410144:82410929:82410478_motifdisrupt	13.4639	1.22868	1.05918	0.14476	0.109597
rs73762103:chr6:108002498:G:A:108002339:108002585:108002470_motifdisrupt	9.91123	0.0953384	0.0821861	0.467249	0.462023
rs73972710:chr18:79680324:C:G:79679978:79680478:79680228_motifdisrupt_PEAKCENTER	2.69186	-2.20768	-1.90313	0.971488	0.986367
rs73972710:chr18:79680324:C:G:79679978:79680478:79680228_motifdisrupt_SNPCENTER	2.81233	-2.16926	-1.87	0.969258	0.984968
rs73996005:chr17:75271848:G:A:75270249:75271959:75271843_motifdisrupt	5.16338	-1.41926	-1.22346	0.889423	0.922088
rs75009307:chr12:45050225:A:G:45049885:45050385:45050135_motifdisrupt_PEAKCENTER	11.1842	0.501432	0.432258	0.332777	0.308033
rs75009307:chr12:45050225:A:G:45049885:45050385:45050135_motifdisrupt_SNPCENTER	12.3669	0.878709	0.757488	0.224379	0.18978
rs75151153:chr2:113083405:T:G:113083120:113083680:113083331_motifdisrupt	10.5717	0.306038	0.263819	0.39596	0.379788
rs75151153:chr2:113083405:T:G:113083120:113083680:113083454_motifdisrupt	9.49687	-0.0368454	-0.0317624	0.512669	0.514696
rs75327688:chr2:113083264:G:T:113083120:113083680:113083331_motifdisrupt	10.4659	0.272275	0.234714	0.407215	0.392705
rs7714922:chr5:101299401:G:A:101299183:101299948:101299394_motifdisrupt	14.8053	1.65658	1.42805	0.0766391	0.0488024
rs77591215:chr5:101299469:G:A:101299183:101299948:101299394_motifdisrupt	13.8282	1.34489	1.15936	0.123155	0.0893301
rs77591215:chr5:101299469:G:A:101299183:101299948:101299486_motifdisrupt	13.9135	1.37208	1.1828	0.118445	0.0850191
rs7759381:chr6:130070742:G:A:130070629:130070855:130070742_motifdisrupt	7.64956	-0.626148	-0.539768	0.705322	0.734391
rs77827930:chr4:14025129:C:A:14024683:14025425:14025226_motifdisrupt_PEAKCENTER	9.28202	-0.105382	-0.0908443	0.536192	0.541964
rs77827930:chr4:14025129:C:A:14024683:14025425:14025226_motifdisrupt_SNPCENTER	16.0026	2.03852	1.7573	0.0394331	0.0207487
rs77934488:chr10:14560567:A:G:14560195:14560696:14560460_motifdisrupt_PEAKCENTER	6.08615	-1.12489	-0.969703	0.833903	0.869681
rs77934488:chr10:14560567:A:G:14560195:14560696:14560460_motifdisrupt_SNPCENTER	7.56595	-0.652819	-0.56276	0.713201	0.743063
rs78013737:chr18:10499278:T:C:10499165:10499391:10499278_motifdisrupt	14.3533	1.51238	1.30375	0.0961602	0.065218
rs78358450:chr6:5108124:A:G:5108023:5108369:5108167_motifdisrupt	6.1842	-1.09361	-0.942739	0.827093	0.862936
rs78534596:chr17:5135360:A:C:5135156:5135656:5135406_motifdisrupt	8.72611	-0.282723	-0.24372	0.596276	0.611305
rs7926344:chr11:59962166:G:A:59961830:59962330:59962080_motifdisrupt_PEAKCENTER	6.5512	-0.976532	-0.841816	0.800054	0.8356
rs7926344:chr11:59962166:G:A:59961830:59962330:59962080_motifdisrupt_SNPCENTER	8.70314	-0.290049	-0.250036	0.59872	0.614111
rs7926729:chr11:59961786:C:T:59961513:59962013:59961763_motifdisrupt	14.8353	1.66615	1.4363	0.0754581	0.0478413
rs8176357:chr14:103124828:G:A:103124485:103124985:103124735_motifdisrupt_PEAKCENTER	6.96457	-0.844664	-0.72814	0.766736	0.800851
rs8176357:chr14:103124828:G:A:103124485:103124985:103124735_motifdisrupt_SNPCENTER	6.22551	-1.08043	-0.931379	0.824171	0.860024
rs867230:chr8:27468503:C:A:27468162:27468662:27468412_motifdisrupt_PEAKCENTER	6.12635	-1.11206	-0.958647	0.831132	0.866944
rs867230:chr8:27468503:C:A:27468162:27468662:27468412_motifdisrupt_SNPCENTER	7.79666	-0.579223	-0.499317	0.691222	0.71878
rs881654:chr19:1999339:G:T:1998312:1999407:1999262_motifdisrupt	5.7184	-1.2422	-1.07083	0.857878	0.892918
rs9268521:chr6:32413597:G:C:32413389:32413889:32413639_motifdisrupt	4.61597	-1.59388	-1.374	0.915279	0.944519
rs9270835:chr6:32570281:G:A:32570061:32570561:32570311_motifdisrupt	10.9541	0.428009	0.368964	0.356077	0.334322
rs9270836:chr6:32570325:A:G:32570061:32570561:32570311_motifdisrupt	10.4655	0.272146	0.234602	0.407259	0.392755
rs9270836:chr6:32570325:A:G:32570287:32570497:32570387_motifdisrupt	14.4546	1.54471	1.33161	0.0914936	0.0612079
rs9270912:chr6:32572224:A:G:32571733:32572743:32572143_motifdisrupt	17.3959	2.48299	2.14045	0.0161591	0.00651424
rs9270912:chr6:32572224:A:G:32571733:32572743:32572301_motifdisrupt	12.6889	0.981429	0.846037	0.198766	0.163191
rs9270914:chr6:32572249:A:T:32571733:32572743:32572301_motifdisrupt	11.0302	0.45231	0.389912	0.348301	0.325523
rs9270931:chr6:32572547:A:T:32571733:32572743:32572468_motifdisrupt	11.4672	0.591712	0.510083	0.304997	0.277022
rs9271063:chr6:32575584:A:G:32575391:32575891:32575641_motifdisrupt	13.8711	1.35857	1.17115	0.120769	0.0871413
rs9271064:chr6:32575601:A:G:32575391:32575891:32575641_motifdisrupt	13.4823	1.23454	1.06423	0.143612	0.108501
rs9271068:chr6:32575674:C:G:32575391:32575891:32575641_motifdisrupt	11.0745	0.466427	0.402081	0.343812	0.320455
rs9271090:chr6:32576247:T:C:32576044:32576544:32576294_motifdisrupt	8.95245	-0.210518	-0.181476	0.572003	0.583368
rs9271170:chr6:32577889:T:C:32577256:32578131:32577812_motifdisrupt	12.4052	0.890931	0.768023	0.221237	0.186483
rs9271174:chr6:32578040:C:G:32577256:32578131:32578057_motifdisrupt	5.54556	-1.29734	-1.11836	0.868294	0.902742
rs9304646:chr19:44947151:T:A:44946977:44947477:44947227_motifdisrupt	6.67159	-0.938128	-0.808709	0.790659	0.825911
rs9478143:chr6:150862035:A:G:150861632:150862271:150862051_motifdisrupt	9.67186	0.0189792	0.0163609	0.493473	0.492429
ref:cg03073402:SNPCENTER:chr19:42927676:C:G:42927563:42927789:42927676	14.2849	1.49055	1.28493	0.0994091	0.0680394
ref:cg03169557:SNPCENTER:chr16:89598950:C:G:89598837:89599063:89598950	2.73059	-2.19533	-1.89247	0.970786	0.98593
ref:cg05030077:SNPCENTER:chr16:2255199:C:G:2255086:2255312:2255199	11.517	0.607573	0.523756	0.300224	0.271735
ref:cg05066959:SNPCENTER:chr8:41519308:C:G:41519195:41519421:41519308	4.74122	-1.55393	-1.33956	0.909805	0.939899
ref:cg05228284:SNPCENTER:chr19:2720847:C:G:2720734:2720960:2720847	5.4183	-1.33793	-1.15336	0.875619	0.909541
ref:cg07571519:SNPCENTER:chr10:73472315:C:G:73472202:73472428:73472315	6.91916	-0.859149	-0.740626	0.77054	0.804871
ref:cg14761246:SNPCENTER:chr3:182968758:C:G:182968645:182968871:182968758	7.20956	-0.76651	-0.660767	0.745619	0.778314
ref:cg20618448:SNPCENTER:chr19:49962324:C:G:49962211:49962437:49962324	6.44295	-1.01106	-0.871583	0.808282	0.844007
ref:cg20648333:SNPCENTER:chr10:72298745:C:G:72298632:72298858:72298745	4.78364	-1.54039	-1.32789	0.907893	0.938268
ref:cg22090150:SNPCENTER:chr17:4098227:C:G:4098114:4098340:4098227	11.0368	0.454388	0.391703	0.347639	0.324775
ref:cg22388948:SNPCENTER:chr6:82460558:C:G:82460445:82460671:82460558	10.3012	0.219737	0.189424	0.42488	0.413038
ref:rs10030602:PEAKCENTER:chr4:112086886:G:A:112086668:112087168:112086918	9.1644	-0.142903	-0.123189	0.549021	0.556817
ref:rs10034952:PEAKCENTER:chr4:14137554:A:G:14137502:14138020:14137622	10.0762	0.147958	0.127547	0.449254	0.441188
ref:rs1004173:PEAKCENTER:chr6:47445017:C:T:47444925:47446243:47444993	13.8585	1.35454	1.16768	0.121468	0.0877815
ref:rs1004173:PEAKCENTER:chr6:47445017:C:T:47445015:47446766:47445073	8.64664	-0.308073	-0.265573	0.604716	0.620987
ref:rs10079603:SNPCENTER:chr5:113562687:G:C:113562574:113562800:113562687	14.5654	1.58004	1.36206	0.0865887	0.0570492
ref:rs1010322:PEAKCENTER:chr17:47338083:C:G:47337432:47338428:47338155	7.10407	-0.800162	-0.689777	0.754833	0.788192
ref:rs1010322:PEAKCENTER:chr17:47338083:C:G:47337487:47338325:47338107	4.73757	-1.55509	-1.34056	0.909968	0.940038
ref:rs4904922:PEAKCENTER:chr14:92466135:G:C:92465994:92466494:92466244	15.7633	1.96217	1.69148	0.0453724	0.0248713
ref:rs1017204:SNPCENTER:chr19:33879678:C:T:33879565:33879791:33879678	13.9391	1.38025	1.18984	0.117055	0.0837553
ref:rs10199363:SNPCENTER:chr2:113083214:G:A:113083101:113083327:113083214	13.7439	1.318	1.13618	0.127941	0.093752
ref:rs10401439:SNPCENTER:chr19:45817522:C:T:45817409:45817635:45817522	5.29517	-1.37721	-1.18722	0.88243	0.915777
ref:rs10414043:SNPCENTER:chr19:44912456:G:A:44912343:44912569:44912456	9.69576	0.0266009	0.0229312	0.490853	0.489389
ref:rs10416371:PEAKCENTER:chr19:45156878:A:C:45156704:45157204:45156954	9.58463	-0.00884752	-0.00762697	0.503043	0.50353
ref:rs10501320:PEAKCENTER:chr11:47272248:G:C:47271910:47272410:47272160	9.87854	0.0849104	0.0731967	0.470825	0.466166
ref:rs10501320:SNPCENTER:chr11:47272248:G:C:47271910:47272410:47272160	10.156	0.173416	0.149492	0.440583	0.431162
ref:rs1057874:PEAKCENTER:chr19:1038572:C:A:1038066:1038611:1038524	8.72299	-0.283717	-0.244577	0.596608	0.611686
ref:rs10736700:PEAKCENTER:chr11:60031399:T:C:60030928:60031502:60031453	14.4605	1.54657	1.33322	0.0912301	0.060983
ref:rs10769263:PEAKCENTER:chr11:47395632:A:C:47395428:47395928:47395678	11.4703	0.592677	0.510915	0.304705	0.276699
ref:rs10775543:PEAKCENTER:chr19:44967656:C:A:44967483:44967983:44967733	7.85681	-0.560033	-0.482775	0.685372	0.712272
ref:rs107903:PEAKCENTER:chr11:59926256:C:T:59926070:59926570:59926320	10.2937	0.217334	0.187352	0.425692	0.413974
ref:rs10897049:PEAKCENTER:chr11:60333108:C:T:60332875:60333375:60333125	13.4703	1.23072	1.06094	0.14436	0.109214
ref:rs7924433:PEAKCENTER:chr11:60334375:C:G:60334025:60334525:60334275	9.49727	-0.0367177	-0.0316524	0.512625	0.514645
ref:rs10792831:PEAKCENTER:chr11:86141937:G:A:86141688:86142188:86141938	7.99904	-0.514663	-0.443663	0.671357	0.696606
ref:rs10792832:PEAKCENTER:chr11:85867875:A:G:85867580:85868080:85867830	11.7464	0.680758	0.586845	0.278654	0.248012
ref:rs10838702:PEAKCENTER:chr11:47389337:G:C:47388988:47389488:47389238	6.30573	-1.05484	-0.909319	0.818409	0.85425
ref:rs10838702:SNPCENTER:chr11:47389337:G:C:47388988:47389488:47389238	12.4215	0.896144	0.772518	0.219904	0.185088
ref:rs10863420:PEAKCENTER:chr1:207799874:A:C:207799564:207800064:207799814	7.71222	-0.606159	-0.522537	0.699352	0.727795
ref:rs10897011:PEAKCENTER:chr11:59961427:G:A:59961097:59961705:59961314	15.0568	1.7368	1.49721	0.0671698	0.0412108
ref:rs10897011:SNPCENTER:chr11:59961427:G:A:59961097:59961705:59961314	13.931	1.37766	1.18761	0.117494	0.0841541
ref:rs10905989:PEAKCENTER:chr10:11677594:C:T:11677437:11677844:11677669	8.42367	-0.379203	-0.32689	0.628125	0.647731
ref:rs10933431:PEAKCENTER:chr2:233981912:G:C:233981609:233982109:233981859	8.09846	-0.482945	-0.416321	0.661412	0.685433
ref:rs10933431:PEAKCENTER:chr2:233981912:G:C:233981658:233982279:233981925	8.2468	-0.435626	-0.37553	0.646367	0.668446
ref:rs11078895:PEAKCENTER:chr17:39244798:A:C:39244600:39245046:39244874	9.41643	-0.0625066	-0.0538836	0.521486	0.52492
ref:rs11079866:PEAKCENTER:chr17:47324485:T:C:47324298:47324555:47324420	10.2655	0.208367	0.179622	0.428725	0.417471
ref:rs11139563:PEAKCENTER:chr9:82410697:T:A:82410144:82410929:82410601	11.6243	0.641834	0.553291	0.290032	0.26049
ref:rs11139563:SNPCENTER:chr9:82410697:T:A:82410144:82410929:82410601	11.7942	0.696015	0.599997	0.274254	0.24321
ref:rs111469245:SNPCENTER:chr19:8393415:T:A:8393302:8393528:8393415	9.4381	-0.0555915	-0.0479224	0.519111	0.522166
ref:rs111508056:PEAKCENTER:chr3:132659857:T:C:132659366:132660992:132659893	4.53585	-1.61944	-1.39603	0.918648	0.947324
ref:rs111525696:PEAKCENTER:chr19:1037563:A:G:1037394:1037894:1037644	7.11785	-0.795767	-0.685988	0.75364	0.786916
ref:rs111534952:PEAKCENTER:chr2:113083345:A:T:113083120:113083680:113083331	9.95282	0.108605	0.0936227	0.462704	0.456758
ref:rs11182810:PEAKCENTER:chr12:45050455:T:A:45050148:45051747:45050527	3.55437	-1.93254	-1.66594	0.952137	0.973353
ref:rs111967105:PEAKCENTER:chr6:134551492:T:C:134551218:134551588:134551492	8.9362	-0.215702	-0.185945	0.573756	0.58539
ref:rs566583202:PEAKCENTER:chr10:117830940:G:C:117830797:117831384:117830925	11.7018	0.666555	0.574601	0.282781	0.252528
ref:rs11198133:SNPCENTER:chr10:117830819:T:G:117830797:117831384:117830925	10.3501	0.23535	0.202883	0.419613	0.406968
ref:rs11198134:PEAKCENTER:chr10:117831290:G:T:117830797:117831384:117831217	10.4364	0.262875	0.22661	0.410363	0.396324
ref:rs11218343:SNPCENTER:chr11:121564878:C:T:121564765:1215644991:121564878	10.4957	0.281789	0.242915	0.404036	0.389053
ref:rs112439188:PEAKCENTER:chr2:103335482:T:C:103335436:103335742:103335517	15.7948	1.97223	1.70016	0.0445509	0.0242916
ref:rs112639986:PEAKCENTER:chr18:79680710:G:C:79680473:79680888:79680772	14.8991	1.68649	1.45384	0.0729958	0.0458503
ref:rs112754919:PEAKCENTER:chr8:27227453:C:T:27227212:27227712:27227462	8.7491	-0.275387	-0.237397	0.593825	0.608491
ref:rs113016150:SNPCENTER:chr1:227291239:G:C:227291126:227291352:227291239	12.4373	0.901157	0.776839	0.218627	0.183752
ref:rs113046258:PEAKCENTER:chr19:58183782:A:G:58182601:58184100:58183816	8.24576	-0.435955	-0.375814	0.646472	0.668565
ref:rs113046258:PEAKCENTER:chr19:58183782:A:G:58182737:58183975:58183741	6.59837	-0.961484	-0.828844	0.796404	0.831846
ref:rs113046258:PEAKCENTER:chr19:58183782:A:G:58182756:58183897:58183786	8.03306	-0.50381	-0.434307	0.667967	0.692802
ref:rs113046258:PEAKCENTER:chr19:58183782:A:T:58182640:58183823:58183765	8.74352	-0.277167	-0.238931	0.59442	0.609174
ref:rs113131996:SNPCENTER:chr2:113083172:G:A:113083059:113083285:113083172	11.7057	0.667784	0.575661	0.282422	0.252136
ref:rs113151753:PEAKCENTER:chr17:5185365:C:G:5185139:5186410:5185353	9.40869	-0.064974	-0.0560106	0.522333	0.525903
ref:rs113176028:SNPCENTER:chr2:113084252:T:A:113084139:113084365:113084252	11.1544	0.491921	0.424058	0.335762	0.311388
ref:rs113353568:SNPCENTER:chr19:1037551:G:A:1037394:1037894:1037644	8.54625	-0.3401	-0.293182	0.615308	0.633109
ref:rs115607757:PEAKCENTER:chr6:108003070:A:G:108002774:108003244:108003075	17.4223	2.49143	2.14773	0.0158678	0.00636154
ref:rs113440795:SNPCENTER:chr6:108002990:T:G:108002774:108003244:108003075	16.3048	2.13493	1.84041	0.0328544	0.0163835
ref:rs113543131:PEAKCENTER:chr6:150862117:C:T:150861632:150862271:150862051	7.56655	-0.652628	-0.562595	0.713145	0.743002
ref:rs113762153:SNPCENTER:chr18:79680361:C:T:79680248:79680474:79680361	6.52709	-0.984221	-0.848444	0.801905	0.837497
ref:rs113838039:SNPCENTER:chr12:45050299:G:C:45050186:45050412:45050299	12.076	0.78592	0.6775	0.249045	0.215957
ref:rs1141561:PEAKCENTER:chr19:1038862:C:G:1038661:1039161:1038911	8.00028	-0.514267	-0.443322	0.671233	0.696467
ref:rs114213985:PEAKCENTER:chr3:132660188:C:G:132659382:132660999:132660257	7.09641	-0.802607	-0.691884	0.755495	0.788899
ref:rs114213985:PEAKCENTER:chr3:132660188:C:G:132659568:132660945:132660107	9.94487	0.106072	0.0914387	0.463572	0.457763
ref:rs114223158:SNPCENTER:chr7:128706354:T:C:128706241:128706467:128706354	10.9215	0.417627	0.360014	0.359418	0.33811
ref:rs114269606:PEAKCENTER:chr3:105584898:A:G:105584362:105585294:105584875	16.6336	2.23983	1.93083	0.0267518	0.0125511
ref:rs114383914:SNPCENTER:chr2:113083167:A:G:113083054:113083280:113083167	10.102	0.156201	0.134653	0.446443	0.437937
ref:rs114629723:SNPCENTER:chr2:113084171:C:A:113084058:113084284:113084171	11.1907	0.50351	0.434049	0.332126	0.307303
ref:rs114768301:PEAKCENTER:chr11:128848938:C:T:128848880:128849131:128848964	5.75376	-1.23092	-1.06111	0.85568	0.890824
ref:rs114768301:PEAKCENTER:chr11:128848938:C:T:128848913:128849131:128849013	5.35172	-1.35917	-1.17167	0.879335	0.912954
ref:rs114781737:PEAKCENTER:chr14:77499215:G:C:77498311:77499450:77499209	4.36937	-1.67255	-1.44181	0.925323	0.952792
ref:rs114790291:PEAKCENTER:chr16:89365227:G:C:89365046:89365460:89365246	14.1361	1.44309	1.24401	0.106747	0.0744972
ref:rs115155629:SNPCENTER:chr6:134550983:T:C:134550870:134551096:134550983	13.0772	1.10529	0.952809	0.170343	0.134517
ref:rs115177445:SNPCENTER:chr2:113083790:G:A:113083677:113083903:113083790	18.7843	2.9259	2.52226	0.00583013	0.00171729
ref:rs115361688:SNPCENTER:chr2:113083166:C:T:113083053:113083279:113083166	10.3687	0.241283	0.207997	0.417616	0.404668
ref:rs115445376:PEAKCENTER:chr12:44816561:T:A:44816212:44817154:44816598	12.9661	1.06987	0.922274	0.178193	0.14234
ref:rs115508334:PEAKCENTER:chr17:75271522:C:A:75270830:75271630:75271541	4.3157	-1.68967	-1.45657	0.927383	0.954455
ref:rs115644361:PEAKCENTER:chr9:84367902:C:T:84367804:84368115:84367925	9.69622	0.0267485	0.0230584	0.490802	0.48933
ref:rs115702818:PEAKCENTER:chr1:101454018:A:C:101453797:101454536:101453956	11.4255	0.578401	0.498609	0.309028	0.281497
ref:rs11585858:PEAKCENTER:chr1:161156033:C:A:161155022:161156276:161155987	12.2137	0.829844	0.715364	0.237192	0.203313
ref:rs116025295:PEAKCENTER:chr19:33880050:C:G:33879667:33880086:33879967	6.86394	-0.876765	-0.755812	0.775119	0.809693
ref:rs116156831:PEAKCENTER:chr2:113083545:A:G:113083120:113083680:113083527	8.36323	-0.398483	-0.343511	0.634393	0.654863
ref:rs116156831:PEAKCENTER:chr2:113083545:A:G:113083318:113083636:113083488	9.61237	0	0	0.5	0.5
ref:rs116175761:SNPCENTER:chr2:104658501:A:T:104658388:104658614:104658501	7.26586	-0.748552	-0.645286	0.740629	0.772936
ref:rs116278719:SNPCENTER:chr19:1998979:A:G:1998866:1999092:1998979	9.17409	-0.139812	-0.120525	0.547966	0.555596
ref:rs11638244:PEAKCENTER:chr15:58614952:A:T:58614610:58615110:58614860	12.2922	0.854896	0.73696	0.230573	0.196304
ref:rs11638244:SNPCENTER:chr15:58614952:A:T:58614610:58615110:58614860	10.9968	0.441652	0.380725	0.351704	0.32937
ref:rs11665845:PEAKCENTER:chr19:1037170:T:A:1036880:1037380:1037130	14.7345	1.634	1.40859	0.0794789	0.0511292
ref:rs116706220:PEAKCENTER:chr6:91167287:G:A:91166699:91167483:91167235	9.88055	0.0855531	0.0737507	0.470604	0.465911
ref:rs116823439:SNPCENTER:chr3:128768085:C:T:128767972:128768198:128768085	12.8974	1.04796	0.903386	0.18316	0.14733
ref:rs116846236:SNPCENTER:chr6:134550981:A:G:134550868:134551094:134550981	10.8222	0.385931	0.33269	0.369684	0.349774
ref:rs11687782:SNPCENTER:chr2:113084205:T:A:113084092:113084318:113084205	11.978	0.754657	0.65055	0.257669	0.225227
ref:rs117049727:PEAKCENTER:chr20:10218231:C:A:10217797:10218351:10218127	5.87181	-1.19326	-1.02865	0.848177	0.883617
ref:rs117049727:SNPCENTER:chr20:10218231:C:A:10217797:10218351:10218127	7.04882	-0.817788	-0.704971	0.759586	0.793261
ref:rs117086043:PEAKCENTER:chr17:75301069:C:T:75300920:75301420:75301170	7.84246	-0.564613	-0.486723	0.686773	0.713832
ref:rs117086043:SNPCENTER:chr17:75301069:C:T:75300920:75301420:75301170	9.81165	0.0635731	0.054803	0.478148	0.474655
ref:rs11757666:PEAKCENTER:chr6:119110730:C:T:119110401:119111157:119110689	7.43235	-0.69544	-0.599502	0.725581	0.75661
ref:rs117591301:SNPCENTER:chr6:134550974:A:C:134550861:134551087:134550974	9.50625	-0.0338525	-0.0291824	0.51164	0.513503
ref:rs117618017:PEAKCENTER:chr15:63569902:C:T:63568917:63570172:63569973	9.15757	-0.145082	-0.125068	0.549765	0.557677
ref:rs11762262:PEAKCENTER:chr7:143107876:C:T:143107527:143108024:143107924	14.3006	1.49559	1.28926	0.0986531	0.0673808
ref:rs117765631:PEAKCENTER:chr8:52720217:G:A:52719907:52720451:52720278	13.8675	1.35743	1.17017	0.120967	0.0873227
ref:rs118090850:SNPCENTER:chr9:82410179:G:A:82410066:82410292:82410179	13.7149	1.30872	1.12818	0.129623	0.0953147
ref:rs118163469:SNPCENTER:chr16:75032217:G:A:75032104:75032330:75032217	13.0151	1.0855	0.935753	0.1747	0.13885
ref:rs11851856:PEAKCENTER:chr14:77498157:C:T:77498083:77499491:77498179	11.4716	0.593115	0.511292	0.304573	0.276552
ref:rs965034941:SNPCENTER:chr19:1999195:CCA:C:1999082:1999308:1999195	8.0716	-0.491513	-0.423707	0.66411	0.688468
ref:rs12069283:PEAKCENTER:chr1:212545998:A:G:212545931:212546214:212546068	14.9477	1.70202	1.46722	0.0711583	0.044376
ref:rs12344011:PEAKCENTER:chr9:84368088:G:C:84367738:84368238:84367988	8.67251	-0.299822	-0.25846	0.601974	0.617844
ref:rs12344011:SNPCENTER:chr9:84368088:G:C:84367738:84368238:84367988	17.6991	2.57972	2.22384	0.0130796	0.00494398
ref:rs12366891:PEAKCENTER:chr12:45105146:C:G:45104733:45105216:45105125	11.5278	0.611035	0.526741	0.299187	0.270588
ref:rs12434449:PEAKCENTER:chr14:77498318:T:C:77498311:77499450:77498374	4.56267	-1.61088	-1.38866	0.917531	0.946397
ref:rs12453230:SNPCENTER:chr17:75301792:G:A:75301679:75301905:75301792	6.32989	-1.04713	-0.902676	0.816651	0.852481
ref:rs12459419:PEAKCENTER:chr19:51728477:C:T:51727829:51728966:51728557	3.43731	-1.96988	-1.69813	0.955258	0.975574
ref:rs12462573:PEAKCENTER:chr19:44856449:G:A:44856285:44856785:44856535	14.2195	1.46971	1.26696	0.102585	0.0708202
ref:rs12462573:SNPCENTER:chr19:44856449:G:A:44856285:44856785:44856535	12.0301	0.771284	0.664882	0.253063	0.220269
ref:rs12539172:PEAKCENTER:chr7:100091795:T:C:100091062:100091892:100091737	7.88162	-0.552118	-0.475951	0.682945	0.709566
ref:rs12539172:PEAKCENTER:chr7:100091795:T:C:100091083:100091870:100091810	6.08419	-1.12551	-0.970241	0.834037	0.869813
ref:rs12589020:PEAKCENTER:chr14:53312002:C:T:53311035:53312155:53311957	10.5137	0.287544	0.247876	0.402115	0.386848
ref:rs12603538:PEAKCENTER:chr17:75301986:G:A:75301001:75302178:75301968	6.19679	-1.08959	-0.939276	0.826206	0.862053
ref:rs12603615:SNPCENTER:chr17:75301791:C:T:75301678:75301904:75301791	6.51458	-0.988214	-0.851886	0.802861	0.838476
ref:rs12703526:PEAKCENTER:chr7:143107588:G:T:143107527:143108024:143107693	11.8859	0.725279	0.625224	0.265912	0.23414
ref:rs12703526:SNPCENTER:chr7:143107588:G:T:143107527:143108024:143107693	10.1449	0.169887	0.14645	0.441783	0.432549
ref:rs5157:PEAKCENTER:chr19:44943904:T:C:44943731:44944231:44943981	8.63159	-0.312875	-0.269713	0.606309	0.622812
ref:rs12792791:PEAKCENTER:chr11:60315024:G:A:60314677:60315177:60314927	12.9331	1.05933	0.913188	0.180572	0.144726
ref:rs12792791:SNPCENTER:chr11:60315024:G:A:60314677:60315177:60314927	12.3035	0.858481	0.74005	0.229635	0.195314
ref:rs12803525:PEAKCENTER:chr11:47391924:G:A:47391662:47392162:47391912	6.90595	-0.863365	-0.744261	0.771641	0.806032
ref:rs13025717:PEAKCENTER:chr2:127128582:C:T:127128420:127128920:127128670	9.41021	-0.0644894	-0.0555929	0.522167	0.52571
ref:rs13025717:SNPCENTER:chr2:127128582:C:T:127128420:127128920:127128670	9.24856	-0.116058	-0.100048	0.539847	0.546197
ref:rs1317149:PEAKCENTER:chr11:47465333:C:T:47465150:47465650:47465400	10.1997	0.187372	0.161523	0.435841	0.425685
ref:rs13265352:PEAKCENTER:chr8:27391029:C:T:27390883:27391383:27391133	9.49333	-0.0379736	-0.032735	0.513057	0.515146
ref:rs13265352:SNPCENTER:chr8:27391029:C:T:27390883:27391383:27391133	15.2691	1.80453	1.55559	0.0599033	0.0355744
ref:rs1376125:PEAKCENTER:chr12:44816768:T:G:44816212:44817154:44816763	12.2033	0.826509	0.712489	0.238081	0.204258
ref:rs1376126:PEAKCENTER:chr12:44816876:G:A:44816212:44817154:44816941	10.85	0.394811	0.340345	0.366798	0.346491
ref:rs1377837507:PEAKCENTER:chr19:44905959:G:A:44905547:44906127:44906017	6.62923	-0.95164	-0.820358	0.793994	0.82936
ref:rs138137383:PEAKCENTER:chr19:45098343:G:A:45098184:45098684:45098434	10.7242	0.354689	0.305758	0.379894	0.361411
ref:rs138137383:SNPCENTER:chr19:45098343:G:A:45098184:45098684:45098434	5.63039	-1.27027	-1.09504	0.863249	0.898007
ref:rs139246905:PEAKCENTER:chr19:44800771:T:A:44800413:44800913:44800663	6.70566	-0.927257	-0.799338	0.787953	0.823103
ref:rs139246905:SNPCENTER:chr19:44800771:T:A:44800413:44800913:44800663	4.99546	-1.47282	-1.26964	0.897894	0.9296
ref:rs139359594:PEAKCENTER:chr5:151082227:A:G:151081882:151082382:151082132	11.97	0.752085	0.648332	0.258385	0.226
ref:rs139359594:SNPCENTER:chr5:151082227:A:G:151081882:151082382:151082132	9.07059	-0.172831	-0.148988	0.559219	0.568608
ref:rs1394008105:PEAKCENTER:chr2:104659015:G:GT:104658949:104659408:104659117	7.35123	-0.721318	-0.621809	0.732966	0.764643
ref:rs1394008105:SNPCENTER:chr2:104659015:G:GT:104658949:104659408:104659117	13.3829	1.20282	1.03688	0.149895	0.114524
ref:rs139816401:PEAKCENTER:chr18:12703485:C:G:12703156:12703656:12703406	9.68149	0.0220491	0.0190073	0.492418	0.491204
ref:rs140001509:PEAKCENTER:chr5:101299372:G:A:101299183:101299948:101299394	11.6008	0.63431	0.546805	0.292256	0.262939
ref:rs73944933:PEAKCENTER:chr2:104658281:C:A:104658238:104658817:104658349	8.17525	-0.458449	-0.395204	0.653654	0.676685
ref:rs140288819:SNPCENTER:chr2:104658443:G:A:104658238:104658817:104658349	12.0111	0.765215	0.659651	0.254739	0.222072
ref:rs140484525:SNPCENTER:chr20:10217816:G:T:10217703:10217929:10217816	15.4504	1.86237	1.60545	0.0541978	0.0312757
ref:rs151096319:PEAKCENTER:chr14:61501497:A:G:61501350:61501612:61501492	8.32999	-0.409086	-0.352651	0.637825	0.658762
ref:rs141059859:SNPCENTER:chr14:61501579:G:C:61501350:61501612:61501492	17.0901	2.38545	2.05637	0.0198734	0.00852907
ref:rs141439123:PEAKCENTER:chr12:45050170:A:G:45049885:45050385:45050135	12.5385	0.933469	0.804693	0.210498	0.175289
ref:rs141703955:SNPCENTER:chr4:78798943:C:T:78798830:78799056:78798943	13.9145	1.3724	1.18307	0.11839	0.0849695
ref:rs141933314:PEAKCENTER:chr2:104659178:C:T:104658949:104659408:104659117	6.84028	-0.884313	-0.762319	0.777065	0.811736
ref:rs141933314:PEAKCENTER:chr2:104659178:C:T:104658993:104660142:104659177	6.07342	-1.12895	-0.973204	0.834774	0.87054
ref:rs142541955:SNPCENTER:chr18:10499280:T:C:10499167:10499393:10499280	13.4899	1.23696	1.06632	0.14314	0.108051
ref:rs142655714:PEAKCENTER:chr6:134550702:G:A:134550661:134550860:134550746	8.08108	-0.48849	-0.421101	0.663159	0.687399
ref:rs143867193:PEAKCENTER:chr17:63426249:C:T:63425935:63426435:63426185	10.3975	0.250459	0.215907	0.41453	0.401116
ref:rs144122720:SNPCENTER:chr8:104586797:G:C:104586684:104586910:104586797	9.92345	0.0992364	0.0855464	0.465914	0.460475
ref:rs144414212:SNPCENTER:chr12:14411097:C:T:14410984:14411210:14411097	8.48224	-0.360519	-0.310784	0.622018	0.64077
ref:rs144602651:PEAKCENTER:chr3:105584721:G:A:105584362:105585294:105584738	10.7685	0.368801	0.317924	0.375271	0.356138
ref:rs1450550:PEAKCENTER:chr12:44816350:G:T:44816212:44817154:44816423	13.5244	1.24796	1.0758	0.141008	0.106022
ref:rs1459582:PEAKCENTER:chr5:101299767:C:T:101299183:101299948:101299813	12.9476	1.06397	0.917191	0.179521	0.143671
ref:rs146212417:SNPCENTER:chr16:89365108:C:A:89364995:89365221:89365108	15.6693	1.93221	1.66565	0.0478913	0.0266669
ref:rs146215324:PEAKCENTER:chr17:39245204:G:A:39244646:39245204:39245154	8.78128	-0.265121	-0.228546	0.590389	0.604542
ref:rs146265664:PEAKCENTER:chr1:226604538:C:T:226603845:226604580:226604439	8.59816	-0.323537	-0.278904	0.609841	0.626856
ref:rs146265664:SNPCENTER:chr1:226604538:C:T:226603845:226604580:226604439	9.75072	0.0441347	0.0380461	0.484825	0.482399
ref:rs1577271:PEAKCENTER:chr10:84845839:A:G:84845732:84845948:84845869	8.53475	-0.343767	-0.296343	0.616516	0.634489
ref:rs146482579:PEAKCENTER:chr3:155854768:C:T:155853756:155855225:155854780	4.69627	-1.56827	-1.35192	0.911799	0.94159
ref:rs147038704:PEAKCENTER:chr6:108002826:A:T:108002774:108003244:108002822	14.7261	1.6313	1.40626	0.0798235	0.0514131
ref:rs147171023:PEAKCENTER:chr9:82410718:C:T:82410144:82410929:82410800	15.6656	1.93102	1.66463	0.0479936	0.0267404
ref:rs147409730:SNPCENTER:chr3:58387580:T:C:58387467:58387693:58387580	14.0859	1.42707	1.2302	0.109311	0.0767797
ref:rs147561693:PEAKCENTER:chr19:2546542:G:A:2546316:2547021:2546481	11.5422	0.615643	0.530713	0.297809	0.269065
ref:rs147742668:PEAKCENTER:chr5:151082793:A:G:151082626:151083126:151082876	17.0468	2.37164	2.04446	0.020454	0.00885473
ref:rs147742668:SNPCENTER:chr5:151082793:A:G:151082626:151083126:151082876	16.6914	2.25826	1.94672	0.0257839	0.0119648
ref:rs147838680:SNPCENTER:chr16:84830220:G:A:84830107:84830333:84830220	10.8651	0.399632	0.344501	0.365235	0.344714
ref:rs148570290:PEAKCENTER:chr3:132659557:A:G:132659366:132660992:132659463	8.57065	-0.332314	-0.28647	0.612741	0.630174
ref:rs148570290:SNPCENTER:chr3:132659557:A:G:132659366:132660992:132659463	9.45011	-0.0517611	-0.0446205	0.517795	0.52064
ref:rs149571533:PEAKCENTER:chr3:155853862:C:T:155853756:155855225:155853900	12.1987	0.825044	0.711226	0.238472	0.204673
ref:rs1498657:PEAKCENTER:chr3:193094684:T:C:193094509:193094881:193094741	11.3585	0.557012	0.48017	0.315553	0.28876
ref:rs150103320:SNPCENTER:chr2:105408934:G:A:105408821:105409047:105408934	15.3148	1.8191	1.56814	0.0584238	0.0344485
ref:rs150241636:SNPCENTER:chr14:61501769:A:G:61501656:61501882:61501769	14.8917	1.68412	1.45179	0.0732797	0.0460789
ref:rs150423548:PEAKCENTER:chr20:10218134:T:C:10218000:10218332:10218122	5.81163	-1.21246	-1.0452	0.852034	0.887332
ref:rs150568939:PEAKCENTER:chr3:105584531:C:A:105584362:105585294:105584607	8.49314	-0.357042	-0.307786	0.620878	0.63947
ref:rs150585733:PEAKCENTER:chr17:75251579:G:A:75251565:75251923:75251659	13.384	1.20319	1.0372	0.149821	0.114452
ref:rs150590166:SNPCENTER:chr5:171960094:A:C:171959981:171960207:171960094	12.9755	1.07285	0.924844	0.177524	0.14167
ref:rs150787890:SNPCENTER:chr6:87677331:T:A:87677218:87677444:87677331	10.4828	0.277672	0.239366	0.405411	0.390632
ref:rs150791642:SNPCENTER:chr11:94141148:G:A:94141035:94141261:94141148	8.0796	-0.488961	-0.421507	0.663308	0.687566
ref:rs150840445:SNPCENTER:chr1:41782299:G:A:41782186:41782412:41782299	11.7997	0.69776	0.601501	0.273753	0.242664
ref:rs2927438:PEAKCENTER:chr19:44738850:G:A:44738683:44739183:44738933	12.6635	0.973345	0.839069	0.200715	0.165191
ref:rs1532278:PEAKCENTER:chr8:27466315:T:C:27466212:27466696:27466376	3.74828	-1.87068	-1.61261	0.946586	0.969305
ref:rs153437:PEAKCENTER:chr5:154273176:T:C:154272986:154273560:154273193	6.99264	-0.835711	-0.720421	0.764367	0.798341
ref:rs153437:PEAKCENTER:chr5:154273176:T:C:154272998:154273462:154273248	8.37959	-0.393265	-0.339013	0.6327	0.652938
ref:rs1549299:PEAKCENTER:chr16:31154146:G:A:31153450:31154212:31154133	3.5579	-1.93141	-1.66497	0.95204	0.973284
ref:rs1577271:PEAKCENTER:chr10:84845839:A:G:84845540:84846040:84845790	8.74925	-0.275341	-0.237357	0.59381	0.608473
ref:rs17014923:PEAKCENTER:chr2:127084354:C:T:127084174:127084674:127084424	7.81435	-0.573578	-0.494451	0.689506	0.716873
ref:rs17057051:SNPCENTER:chr8:27227554:A:G:27227212:27227712:27227462	9.76551	0.0488533	0.0421138	0.483204	0.480518
ref:rs73762103:PEAKCENTER:chr6:108002498:G:A:108002339:108002585:108002470	14.9876	1.71472	1.47817	0.0696813	0.0431982
ref:rs17069122:SNPCENTER:chr6:108002555:G:A:108002339:108002585:108002470	10.874	0.402463	0.346941	0.364318	0.343672
ref:rs17069127:SNPCENTER:chr6:108002600:A:G:108002487:108002713:108002600	12.1419	0.806943	0.695623	0.243333	0.20985
ref:rs17134275:SNPCENTER:chr5:101299295:G:A:101299183:101299948:101299394	3.5361	-1.93837	-1.67096	0.952635	0.973711
ref:rs17134276:PEAKCENTER:chr5:101299476:A:C:101299183:101299948:101299486	13.9625	1.3877	1.19627	0.115796	0.0826135
ref:rs17159960:PEAKCENTER:chr5:107428444:T:A:107428176:107428676:107428426	15.0085	1.72141	1.48393	0.0689131	0.0425882
ref:rs17462136:PEAKCENTER:chr20:54987216:G:C:54986906:54987406:54987156	9.64344	0.00991075	0.00854353	0.496592	0.496046
ref:rs17515931:PEAKCENTER:chr8:27612679:G:T:27612334:27612834:27612584	9.74103	0.0410442	0.035382	0.485888	0.48363
ref:rs17515931:SNPCENTER:chr8:27612679:G:T:27612334:27612834:27612584	10.0804	0.1493	0.128703	0.448796	0.440659
ref:rs17529983:PEAKCENTER:chr11:59927039:G:A:59926852:59927051:59926966	17.897	2.64286	2.27827	0.0113553	0.00411044
ref:rs17854357:PEAKCENTER:chr11:65834089:G:C:65833162:65834810:65833986	4.21252	-1.72258	-1.48495	0.931221	0.957518
ref:rs17854357:SNPCENTER:chr11:65834089:G:C:65833162:65834810:65833986	3.83506	-1.843	-1.58875	0.943942	0.967335
ref:rs181221773:PEAKCENTER:chr17:3386545:G:A:3386161:3386666:3386529	5.96501	-1.16353	-1.00302	0.842073	0.877692
ref:rs182194429:SNPCENTER:chr6:130996788:G:A:130996675:130996901:130996788	13.4947	1.2385	1.06765	0.14284	0.107765
ref:rs3809715:PEAKCENTER:chr17:75271453:A:C:75270241:75271699:75271532	4.15204	-1.74188	-1.50158	0.933397	0.959235
ref:rs182405204:SNPCENTER:chr17:75271640:A:G:75270241:75271699:75271532	4.59314	-1.60116	-1.38028	0.916249	0.94533
ref:rs182639315:PEAKCENTER:chr18:79680553:C:A:79680473:79680888:79680584	10.6311	0.324978	0.280146	0.389683	0.372599
ref:rs182690524:SNPCENTER:chr8:41582814:T:G:41582701:41582927:41582814	15.4932	1.87603	1.61722	0.0529153	0.0303259
ref:rs182954704:SNPCENTER:chr3:8393273:A:C:8393160:8393386:8393273	10.8763	0.403197	0.347575	0.36408	0.343402
ref:rs184040577:SNPCENTER:chr2:113084209:G:A:113084096:113084322:113084209	14.4203	1.53376	1.32217	0.0930551	0.0625441
ref:rs184094141:PEAKCENTER:chr6:43454798:G:A:43454560:43454887:43454723	4.70277	-1.56619	-1.35013	0.911513	0.941348
ref:rs184127520:PEAKCENTER:chr5:66145118:C:T:66143587:66145300:66145047	8.99392	-0.197287	-0.170071	0.567523	0.578199
ref:rs184127520:PEAKCENTER:chr5:66145118:C:T:66144090:66145146:66145087	12.7831	1.01147	0.871934	0.191622	0.155896
ref:rs184339426:PEAKCENTER:chr3:155854685:T:C:155854305:155854928:155854642	5.54225	-1.29839	-1.11927	0.868488	0.902924
ref:rs184950278:SNPCENTER:chr1:183053204:C:T:183053091:183053317:183053204	14.0749	1.42359	1.2272	0.109874	0.0772827
ref:rs185551075:SNPCENTER:chr7:155649148:A:G:155649035:155649261:155649148	14.0781	1.42459	1.22807	0.109711	0.0771373
ref:rs1857927:PEAKCENTER:chr12:44852272:C:A:44852141:44852636:44852315	13.4985	1.23969	1.06867	0.14261	0.107545
ref:rs186003036:SNPCENTER:chr6:134550916:C:T:134550803:134551029:134550916	11.0689	0.464643	0.400544	0.344378	0.321094
ref:rs186147635:SNPCENTER:chr11:22792416:T:C:22792303:22792529:22792416	13.8485	1.35136	1.16493	0.122023	0.0882903
ref:rs1863469:PEAKCENTER:chr15:45122306:T:A:45122066:45122359:45122205	7.04671	-0.818461	-0.705551	0.759766	0.793453
ref:rs1863469:SNPCENTER:chr15:45122306:T:A:45122066:45122359:45122205	3.50675	-1.94773	-1.67903	0.953427	0.974276
ref:rs187108142:SNPCENTER:chr2:136376024:C:T:136375911:136376137:136376024	11.034	0.453516	0.390952	0.347916	0.325089
ref:rs187108688:PEAKCENTER:chr21:24420973:G:A:24420664:24421005:24420900	19.4318	3.13247	2.70034	0.00346348	0.000866706
ref:rs187135390:PEAKCENTER:chr17:75301690:C:T:75301001:75302178:75301669	8.21803	-0.444801	-0.383439	0.649303	0.671768
ref:rs187715699:PEAKCENTER:chr1:101454203:G:A:101453797:101454536:101454247	8.42783	-0.377875	-0.325745	0.627691	0.647238
ref:rs187780031:SNPCENTER:chr2:113084261:T:A:113084148:113084374:113084261	11.1353	0.485831	0.418809	0.337678	0.313544
ref:rs1886785:PEAKCENTER:chr14:53312106:A:C:53311035:53312155:53312110	9.79442	0.0580771	0.0500652	0.480035	0.476844
ref:rs188776976:SNPCENTER:chr17:76351986:G:A:76351873:76352099:76351986	20.2901	3.40625	2.93634	0.00166054	0.000329312
ref:rs189147986:PEAKCENTER:chr6:150861766:G:A:150861632:150862271:150861694	6.14913	-1.10479	-0.952384	0.829549	0.865376
ref:rs189147986:PEAKCENTER:chr6:150861766:G:A:150861726:150862156:150861760	6.48591	-0.997359	-0.85977	0.805042	0.840705
ref:rs189293705:SNPCENTER:chr2:104658894:G:A:104658781:104659007:104658894	10.0727	0.14684	0.126583	0.449635	0.441629
ref:rs189835276:SNPCENTER:chr6:108003222:G:A:108003109:108003335:108003222	14.4495	1.54307	1.33019	0.091727	0.0614073
ref:rs189923302:SNPCENTER:chr3:106727232:T:C:106727119:106727345:106727232	17.4613	2.50384	2.15843	0.0154473	0.00614265
ref:rs190072400:PEAKCENTER:chr2:101175402:G:A:101175199:101175511:101175375	11.6765	0.658457	0.56762	0.285147	0.255122
ref:rs190126821:SNPCENTER:chr9:82410169:A:G:82410056:82410282:82410169	10.0731	0.146962	0.126688	0.449594	0.441581
ref:rs190245398:SNPCENTER:chr3:58308758:T:C:58308645:58308871:58308758	16.1005	2.06975	1.78422	0.037194	0.0192379
ref:rs191179303:SNPCENTER:chr2:113084262:G:T:113084149:113084375:113084262	12.4998	0.921113	0.794042	0.213586	0.178496
ref:rs191329683:PEAKCENTER:chr17:3386434:C:T:3386161:3386666:3386356	5.02413	-1.46367	-1.26176	0.896482	0.928359
ref:rs191755494:PEAKCENTER:chr9:137202004:T:C:137201697:137202197:137201947	14.4694	1.54942	1.33567	0.090828	0.0606401
ref:rs191816907:PEAKCENTER:chr14:70926289:T:A:70926109:70926609:70926359	9.55893	-0.0170476	-0.0146958	0.505863	0.506801
ref:rs642151:PEAKCENTER:chr6:6003953:G:A:6003806:6004306:6004056	7.34514	-0.723259	-0.623483	0.733516	0.76524
ref:rs192104059:PEAKCENTER:chr6:6003963:C:G:6003822:6004322:6004072	7.55724	-0.655599	-0.565156	0.714016	0.743959
ref:rs192104059:SNPCENTER:chr6:6003963:C:G:6003806:6004306:6004056	8.2975	-0.419452	-0.361587	0.64117	0.662557
ref:rs192345711:SNPCENTER:chr2:105302487:A:G:105302374:105302600:105302487	6.88248	-0.870851	-0.750714	0.773588	0.808082
ref:rs193286185:SNPCENTER:chr7:155709300:G:A:155709187:155709413:155709300	16.422	2.17232	1.87264	0.030559	0.0149157
ref:rs1968456:PEAKCENTER:chr19:1063080:G:C:1062752:1063310:1063075	1.31828	-2.64586	-2.28086	0.988722	0.995926
ref:rs200382293:PEAKCENTER:chr12:45050648:G:C:45050417:45050917:45050667	6.33792	-1.04457	-0.900466	0.816064	0.851889
ref:rs200626130:PEAKCENTER:chr19:55098941:T:C:55098641:55099102:55098868	5.66651	-1.25875	-1.0851	0.861062	0.89594
ref:rs200760700:SNPCENTER:chr14:100282342:T:C:100282229:100282455:100282342	10.4647	0.27189	0.234382	0.407344	0.392853
ref:rs2070926:PEAKCENTER:chr8:27467821:C:G:27467630:27468130:27467880	7.78023	-0.584463	-0.503834	0.692811	0.720546
ref:rs2171089:PEAKCENTER:chr6:47515811:A:G:47515581:47516081:47515831	12.0739	0.785245	0.676917	0.249229	0.216155
ref:rs2231884:PEAKCENTER:chr11:65889093:C:T:65888182:65889116:65889042	13.0888	1.10899	0.955999	0.169536	0.133718
ref:rs2250583:PEAKCENTER:chr15:59050382:C:T:59050100:59050635:59050319	11.105	0.476148	0.410462	0.340734	0.316984
ref:rs2276412:PEAKCENTER:chr11:121590137:C:T:121589927:121590427:121590177	6.96487	-0.84457	-0.728058	0.766711	0.800824
ref:rs2279590:PEAKCENTER:chr8:27456253:T:C:27456027:27456396:27456235	9.48607	-0.0402913	-0.034733	0.513854	0.51607
ref:rs227979:PEAKCENTER:chr17:3386273:T:C:3386072:3386841:3386202	8.32799	-0.409726	-0.353203	0.638032	0.658996
ref:rs227980:SNPCENTER:chr17:3386082:C:T:3385969:3386195:3386082	7.86376	-0.557816	-0.480863	0.684693	0.711515
ref:rs2288912:PEAKCENTER:chr19:44945942:C:A:44945662:44946162:44945912	10.4723	0.274329	0.236485	0.406528	0.391916
ref:rs2293576:PEAKCENTER:chr11:47413435:G:A:47413264:47413764:47413514	7.83056	-0.568407	-0.489993	0.68793	0.715121
ref:rs2405442:PEAKCENTER:chr7:99971313:T:C:99969932:99971742:99971300	10.6064	0.317114	0.273367	0.392286	0.375579
ref:rs2526377:PEAKCENTER:chr17:56410041:A:G:56409774:56410241:56409985	4.71748	-1.5615	-1.34609	0.910863	0.940797
ref:rs2526380:PEAKCENTER:chr17:56398006:C:G:56397833:56398333:56398083	7.53454	-0.662838	-0.571397	0.716135	0.746283
ref:rs2544715:SNPCENTER:chr5:87137691:C:T:87137578:87137804:87137691	14.6755	1.61517	1.39235	0.0819078	0.0531368
ref:rs2555231:PEAKCENTER:chr3:37571435:C:T:37571349:37571564:37571430	11.9098	0.732901	0.631795	0.263761	0.231809
ref:rs262539:PEAKCENTER:chr2:63681136:G:A:63681059:63681297:63681186	6.84656	-0.882309	-0.760591	0.776549	0.811195
ref:rs262539:PEAKCENTER:chr2:63681136:G:A:63681069:63681280:63681132	8.50656	-0.352759	-0.304094	0.619472	0.637865
ref:rs2632516:PEAKCENTER:chr17:56409089:G:C:56408757:56409351:56409105	12.9276	1.05757	0.911675	0.18097	0.145126
ref:rs28394864:SNPCENTER:chr17:49373413:G:A:49373300:49373526:49373413	11.0163	0.447851	0.386068	0.349723	0.32713
ref:rs28399594:PEAKCENTER:chr19:44806715:G:T:44806518:44807018:44806768	10.876	0.403105	0.347496	0.36411	0.343435
ref:rs2856178:PEAKCENTER:chr17:14202203:T:C:14202112:14202338:14202164	12.9891	1.07721	0.928607	0.176546	0.140693
ref:rs28834970:PEAKCENTER:chr8:27195121:T:C:27195053:27195275:27195160	13.8655	1.35678	1.1696	0.12108	0.0874261
ref:rs2914150:SNPCENTER:chr5:113562691:C:G:113562578:113562804:113562691	16.1982	2.10094	1.8111	0.0350623	0.0178233
ref:rs2927438:SNPCENTER:chr19:44738850:G:A:44738683:44739183:44738933	7.65663	-0.623893	-0.537824	0.704651	0.733651
ref:rs2927448:PEAKCENTER:chr19:44784592:G:T:44784303:44784803:44784553	7.71139	-0.606423	-0.522765	0.699431	0.727883
ref:rs2976551:PEAKCENTER:chr8:133357063:G:A:133356952:133357254:133357105	5.81905	-1.21009	-1.04316	0.851562	0.886878
ref:rs3104416:PEAKCENTER:chr6:32581502:C:T:32581183:32581683:32581433	11.4367	0.581964	0.50168	0.307946	0.280296
ref:rs34039593:PEAKCENTER:chr6:32570311:T:G:32570287:32570497:32570387	13.1352	1.1238	0.968767	0.166331	0.130549
ref:rs34158903:PEAKCENTER:chr15:59019405:TC:T:59018973:59019484:59019323	4.21358	-1.72225	-1.48466	0.931182	0.957488
ref:rs34158903:PEAKCENTER:chr15:59019405:TC:T:59018973:59019484:59019452	2.95097	-2.12503	-1.83187	0.966515	0.983208
ref:rs34331363:PEAKCENTER:chr6:32568439:C:T:32568156:32568656:32568406	10.9656	0.431686	0.372134	0.354897	0.332985
ref:rs34384935:PEAKCENTER:chr19:1999192:A:G:1998312:1999407:1999262	6.18716	-1.09266	-0.941925	0.826884	0.862729
ref:rs34779859:PEAKCENTER:chr2:127892768:G:T:127891990:127893319:127892710	16.0393	2.05022	1.76738	0.038582	0.0201716
ref:rs36026988:PEAKCENTER:chr14:92938382:T:C:92938232:92938732:92938482	10.9338	0.421548	0.363394	0.358155	0.336677
ref:rs36026988:SNPCENTER:chr14:92938382:T:C:92938232:92938732:92938482	11.1416	0.487845	0.420545	0.337044	0.31283
ref:rs369546491:SNPCENTER:chr17:75301469:C:T:75301356:75301582:75301469	7.56782	-0.652224	-0.562247	0.713026	0.742872
ref:rs374280250:PEAKCENTER:chr19:1999114:C:T:1998868:1999368:1999118	9.78429	0.054843	0.0472772	0.481146	0.478132
ref:rs3749272:PEAKCENTER:chr3:132660470:C:A:132659366:132660992:132660549	5.38375	-1.34895	-1.16286	0.877557	0.911324
ref:rs3756331:SNPCENTER:chr5:140841554:G:A:140841441:140841667:140841554	4.36839	-1.67286	-1.44208	0.925361	0.952823
ref:rs376804433:PEAKCENTER:chr2:104659295:G:A:104658949:104659408:104659271	6.56157	-0.973222	-0.838963	0.799255	0.834779
ref:rs3783765:SNPCENTER:chr14:61501400:C:A:61501350:61501612:61501492	7.93529	-0.534998	-0.461193	0.67767	0.703674
ref:rs3795064:PEAKCENTER:chr19:1039410:C:G:1039203:1039703:1039453	10.7049	0.348522	0.300442	0.38192	0.363724
ref:rs3805789:PEAKCENTER:chr6:6003752:C:T:6003387:6004225:6003746	9.68465	0.0230581	0.0198772	0.492071	0.490802
ref:rs73996005:PEAKCENTER:chr17:75271848:G:A:75270249:75271959:75271843	5.72531	-1.23999	-1.06893	0.85745	0.892511
ref:rs3809716:SNPCENTER:chr17:75271750:G:C:75270249:75271959:75271843	5.9436	-1.17036	-1.0089	0.84349	0.879072
ref:rs3826327:PEAKCENTER:chr17:75271437:C:A:75270300:75271666:75271337	6.58359	-0.966198	-0.832908	0.797552	0.833028
ref:rs3826327:SNPCENTER:chr17:75271437:C:A:75270830:75271630:75271541	5.4942	-1.31372	-1.13249	0.871285	0.90553
ref:rs3849027:PEAKCENTER:chr4:11716366:G:C:11716302:11716524:11716400	15.5949	1.90847	1.64519	0.0499655	0.0281654
ref:rs3865444:PEAKCENTER:chr19:51727962:C:A:51727829:51728966:51727912	10.3783	0.244351	0.210642	0.416583	0.403479
ref:rs79681162:PEAKCENTER:chr4:14024908:A:G:14024683:14025425:14024904	12.9183	1.05462	0.909132	0.18164	0.145799
ref:rs3910814:SNPCENTER:chr4:14025012:T:C:14024683:14025425:14024904	21.0614	3.65233	3.14847	0.000820628	0.000129938
ref:rs395601:PEAKCENTER:chr15:59063196:G:C:59062834:59063614:59063295	3.89989	-1.82232	-1.57092	0.941899	0.965796
ref:rs395601:SNPCENTER:chr15:59063196:G:C:59062834:59063614:59063295	5.2494	-1.39182	-1.19981	0.884893	0.918011
ref:rs405509:PEAKCENTER:chr19:44905579:T:G:44905547:44906127:44905651	8.61119	-0.319382	-0.275322	0.608466	0.625282
ref:rs41289512:PEAKCENTER:chr19:45351516:C:G:45351472:45351691:45351550	9.10028	-0.16336	-0.140824	0.555996	0.564883
ref:rs74880413:PEAKCENTER:chr4:14137813:A:G:14137502:14138020:14137878	12.8652	1.03766	0.894515	0.185523	0.149713
ref:rs4143207:SNPCENTER:chr4:14137792:T:C:14137502:14138020:14137878	9.1016	-0.162937	-0.140459	0.555851	0.564716
ref:rs4147929:PEAKCENTER:chr19:1063443:A:G:1063220:1063720:1063470	9.71315	0.0321499	0.0277147	0.488945	0.487176
ref:rs425930:PEAKCENTER:chr6:5108185:T:C:5108023:5108369:5108167	8.13065	-0.472676	-0.407469	0.658168	0.681778
ref:rs439401:PEAKCENTER:chr19:44911194:T:C:44910930:44911430:44911180	6.77912	-0.903825	-0.779139	0.782051	0.816956
ref:rs440446:PEAKCENTER:chr19:44905910:C:G:44905530:44906110:44905969	7.34118	-0.724522	-0.624571	0.733874	0.765627
ref:rs4456560:PEAKCENTER:chr17:5140399:G:T:5140197:5140697:5140447	7.1597	-0.782415	-0.674478	0.749996	0.783015
ref:rs4456560:PEAKCENTER:chr17:5140399:G:T:5140229:5140729:5140479	3.43531	-1.97052	-1.69868	0.95531	0.975611
ref:rs4575098:PEAKCENTER:chr1:161155392:G:A:161155022:161156276:161155354	6.48074	-0.999009	-0.861192	0.805434	0.841105
ref:rs460111:PEAKCENTER:chr6:5108251:G:T:5108023:5108369:5108288	10.1977	0.186737	0.160976	0.436056	0.425934
ref:rs4715019:PEAKCENTER:chr6:47447041:T:A:47446774:47447274:47447024	10.0725	0.146796	0.126545	0.44965	0.441647
ref:rs4727455:PEAKCENTER:chr7:100473057:G:A:100472792:100473292:100473042	12.8512	1.0332	0.890666	0.186554	0.150755
ref:rs474479:PEAKCENTER:chr11:85828551:C:G:85828483:85828719:85828611	13.7973	1.33503	1.15086	0.124896	0.0909337
ref:rs483082:PEAKCENTER:chr19:45416178:G:T:45415952:45416626:45416144	13.0078	1.08317	0.933746	0.175218	0.139366
ref:rs483082:PEAKCENTER:chr19:45416178:G:T:45415952:45416626:45416233	8.1887	-0.45416	-0.391507	0.652289	0.675143
ref:rs4904922:SNPCENTER:chr14:92466135:G:C:92465994:92466494:92466244	10.6459	0.329707	0.284223	0.38812	0.370811
ref:rs4904923:SNPCENTER:chr14:92466141:G:C:92465994:92466494:92466244	12.6198	0.959389	0.827038	0.204108	0.168681
ref:rs493198:SNPCENTER:chr4:14025084:C:T:14024971:14025197:14025084	14.0971	1.43065	1.23329	0.108734	0.0762648
ref:rs507801:PEAKCENTER:chr15:59053345:T:G:59053086:59053586:59053336	9.71496	0.0327277	0.0282128	0.488746	0.486946
ref:rs5120:PEAKCENTER:chr19:44948363:T:A:44948116:44948616:44948366	9.22371	-0.123983	-0.106879	0.542558	0.549336
ref:rs514049:PEAKCENTER:chr15:59042363:C:A:59040961:59042514:59042268	4.80692	-1.53297	-1.32149	0.906831	0.937358
ref:rs514049:PEAKCENTER:chr15:59042363:C:A:59040961:59042514:59042458	11.8329	0.708378	0.610655	0.270714	0.239355
ref:rs514049:SNPCENTER:chr15:59042363:C:A:59040961:59042514:59042268	10.4844	0.278175	0.239799	0.405243	0.390439
ref:rs527923559:PEAKCENTER:chr17:75301233:T:C:75301107:75301512:75301241	6.18319	-1.09393	-0.943017	0.827164	0.863007
ref:rs527923559:PEAKCENTER:chr17:75301233:T:C:75301131:75301365:75301193	7.03468	-0.822299	-0.70886	0.760794	0.794547
ref:rs529049685:SNPCENTER:chr8:1925562:A:G:1925449:1925675:1925562	8.22026	-0.444091	-0.382827	0.649076	0.671511
ref:rs531197732:SNPCENTER:chr17:14744548:A:C:14744435:14744661:14744548	8.46217	-0.366922	-0.316304	0.624114	0.643161
ref:rs533098163:PEAKCENTER:chr11:128849072:G:A:128848880:128849131:128849055	6.26973	-1.06632	-0.919219	0.82101	0.856861
ref:rs536107855:PEAKCENTER:chr9:83980965:C:G:83979930:83981165:83981045	5.55381	-1.29471	-1.1161	0.867809	0.902289
ref:rs536518226:PEAKCENTER:chr19:45137507:G:C:45137246:45137746:45137496	8.32092	-0.41198	-0.355146	0.63876	0.659823
ref:rs538138052:PEAKCENTER:chr9:83980611:T:C:83979930:83981165:83980675	7.92167	-0.539344	-0.46494	0.679013	0.705175
ref:rs538138052:PEAKCENTER:chr9:83980611:T:C:83980125:83980880:83980599	8.20763	-0.44812	-0.3863	0.650363	0.672967
ref:rs538492162:PEAKCENTER:chr3:155854074:G:A:155853756:155855225:155854014	7.5653	-0.653027	-0.562939	0.713262	0.743131
ref:rs538492162:PEAKCENTER:chr3:155854074:G:A:155853756:155855225:155854153	9.89987	0.0917144	0.0790621	0.468492	0.463462
ref:rs540502517:PEAKCENTER:chr9:83980744:C:G:83979923:83981249:83980737	10.634	0.325905	0.280945	0.389376	0.372248
ref:rs540655163:SNPCENTER:chr6:14098993:T:C:14098880:14099106:14098993	12.4083	0.891905	0.768863	0.220987	0.186222
ref:rs541458:PEAKCENTER:chr11:85788351:C:T:85788212:85788484:85788350	16.202	2.10215	1.81215	0.0349816	0.0177701
ref:rs541676724:PEAKCENTER:chr6:130070488:C:T:130070245:130071143:130070490	12.3676	0.878939	0.757686	0.224319	0.189717
ref:rs543790612:SNPCENTER:chr17:75271743:C:A:75270249:75271959:75271843	6.01342	-1.14809	-0.989704	0.83884	0.874534
ref:rs543917131:SNPCENTER:chr2:104659015:G:C:104658949:104659408:104659117	12.2158	0.830495	0.715925	0.237019	0.20313
ref:rs545732955:PEAKCENTER:chr9:124221781:A:C:124221758:124221963:124221854	11.0379	0.454753	0.392018	0.347522	0.324643
ref:rs548955020:PEAKCENTER:chr20:10218269:A:G:10217936:10218436:10218186	5.36902	-1.35365	-1.16691	0.878377	0.912076
ref:rs549746751:PEAKCENTER:chr19:12736940:G:A:12736814:12737337:12736895	7.50012	-0.67382	-0.580864	0.719334	0.749787
ref:rs549746751:PEAKCENTER:chr19:12736940:G:A:12736825:12737331:12737003	5.87794	-1.19131	-1.02696	0.847781	0.883233
ref:rs550074521:SNPCENTER:chr10:117831318:A:T:117830797:117831384:117831217	8.10217	-0.481762	-0.415301	0.661039	0.685013
ref:rs550313651:SNPCENTER:chr12:44852147:T:A:44852034:44852260:44852147	13.687	1.29982	1.1205	0.13125	0.0968317
ref:rs55706526:PEAKCENTER:chr4:11041551:AAT:A:11041259:11041759:11041509	9.50802	-0.033289	-0.0286967	0.511447	0.513278
ref:rs558514049:PEAKCENTER:chr9:83981038:G:C:83979922:83981242:83981073	4.97632	-1.47893	-1.2749	0.898828	0.93042
ref:rs558514049:PEAKCENTER:chr9:83981038:G:C:83979923:83981249:83981034	6.57366	-0.969367	-0.835639	0.798321	0.833819
ref:rs55876153:PEAKCENTER:chr11:47395085:G:A:47394754:47395254:47395004	10.9376	0.422765	0.364443	0.357764	0.336234
ref:rs55932259:PEAKCENTER:chr2:113084391:T:C:113084327:113084535:113084430	7.84057	-0.565215	-0.487241	0.686956	0.714036
ref:rs559355307:PEAKCENTER:chr6:6004096:G:A:6003387:6004225:6004086	5.26764	-1.38599	-1.19479	0.883916	0.917126
ref:rs56006341:PEAKCENTER:chr18:79679844:G:T:79678896:79680097:79679798	4.82707	-1.52654	-1.31595	0.905904	0.936562
ref:rs56006341:PEAKCENTER:chr18:79679844:G:T:79678930:79680303:79679842	5.63118	-1.27002	-1.09482	0.863202	0.897962
ref:rs560777515:PEAKCENTER:chr3:155854278:G:A:155854173:155855059:155854234	4.6916	-1.56976	-1.3532	0.912005	0.941764
ref:rs561236905:SNPCENTER:chr1:101453799:G:A:101453686:101453912:101453799	11.6383	0.646293	0.557135	0.288718	0.259045
ref:rs56152541:PEAKCENTER:chr17:5097732:T:C:5097399:5097899:5097649	6.65307	-0.944033	-0.8138	0.79212	0.827424
ref:rs56246515:PEAKCENTER:chr18:79679756:G:A:79678942:79679929:79679744	4.10507	-1.75686	-1.5145	0.93505	0.960529
ref:rs562540239:SNPCENTER:chr8:2181235:C:T:2181122:2181348:2181235	7.47251	-0.682627	-0.588456	0.721887	0.752579
ref:rs565199176:SNPCENTER:chr12:45104998:A:G:45104885:45105111:45104998	18.1263	2.71601	2.34133	0.00960764	0.00330368
ref:rs567525581:SNPCENTER:chr19:1998877:C:A:1998764:1998990:1998877	3.71748	-1.8805	-1.62108	0.9475	0.96998
ref:rs56853180:PEAKCENTER:chr14:77499300:G:A:77498083:77499491:77499359	5.09804	-1.4401	-1.24143	0.892777	0.92508
ref:rs572021589:SNPCENTER:chr17:75302054:T:A:75301001:75302178:75301968	9.7565	0.0459803	0.0396372	0.484191	0.481663
ref:rs573338217:SNPCENTER:chr1:101453823:C:G:101453710:101453936:101453823	14.819	1.66096	1.43182	0.0760976	0.0483612
ref:rs573811766:SNPCENTER:chr17:75301491:C:T:75301378:75301604:75301491	7.89445	-0.548028	-0.472425	0.681688	0.708164
ref:rs574419182:PEAKCENTER:chr3:105585137:A:T:105584362:105585294:105585052	9.90563	0.0935518	0.080646	0.467862	0.462733
ref:rs574419182:SNPCENTER:chr3:105585137:A:T:105584362:105585294:105585052	10.7135	0.351253	0.302796	0.381022	0.362699
ref:rs577787200:SNPCENTER:chr17:75301032:C:A:75300919:75301145:75301032	10.2221	0.194503	0.167671	0.433421	0.422891
ref:rs580064:PEAKCENTER:chr11:59869119:T:C:59868859:59869359:59869109	15.1086	1.75333	1.51145	0.0653373	0.0397731
ref:rs580817:PEAKCENTER:chr11:59869090:A:G:59868873:59869373:59869123	12.9321	1.05903	0.912933	0.180639	0.144793
ref:rs581751:PEAKCENTER:chr1:212546139:C:T:212545977:212546228:212546104	13.3044	1.17779	1.01531	0.154979	0.11944
ref:rs581751:PEAKCENTER:chr1:212546139:C:T:212545991:212546247:212546195	19.8419	3.26327	2.81309	0.00245337	0.000550663
ref:rs58862540:PEAKCENTER:chr5:107428610:C:A:107428402:107428758:107428564	14.5706	1.5817	1.3635	0.0863625	0.0568588
ref:rs6014724:PEAKCENTER:chr20:54998544:A:G:54998217:54998717:54998467	12.4844	0.916191	0.789799	0.214823	0.179783
ref:rs6039769:SNPCENTER:chr20:10218306:A:C:10218193:10218419:10218306	8.57879	-0.329717	-0.284231	0.611883	0.629193
ref:rs604937:SNPCENTER:chr6:119111058:T:A:119110945:119111171:119111058	12.3606	0.876714	0.755768	0.224894	0.190321
ref:rs6064392:PEAKCENTER:chr20:54984768:G:T:54984517:54985017:54984767	12.5229	0.928488	0.800399	0.21174	0.176577
ref:rs61481506:PEAKCENTER:chr17:5158714:T:C:5158083:5159028:5158648	7.25462	-0.752137	-0.648377	0.741629	0.774016
ref:rs61481506:PEAKCENTER:chr17:5158714:T:C:5158092:5158872:5158735	12.2488	0.841024	0.725001	0.234226	0.200167
ref:rs61614991:PEAKCENTER:chr4:14025298:C:T:14024683:14025425:14025226	9.33038	-0.0899569	-0.0775471	0.530906	0.535839
ref:rs61614991:PEAKCENTER:chr4:14025298:C:T:14024683:14025425:14025326	11.7783	0.690931	0.595614	0.275716	0.244804
ref:rs62097686:PEAKCENTER:chr18:79680816:G:A:79680708:79680900:79680777	10.5424	0.296691	0.255761	0.399068	0.383351
ref:rs62427420:SNPCENTER:chr6:108003170:C:G:108002774:108003244:108003075	16.5456	2.21175	1.90663	0.028284	0.0134919
ref:rs632185:PEAKCENTER:chr11:59951433:A:G:59951354:59951587:59951466	7.77824	-0.585098	-0.504382	0.693003	0.720759
ref:rs636317:PEAKCENTER:chr11:60019150:C:T:60018954:60020211:60019088	10.4035	0.25239	0.217572	0.413881	0.40037
ref:rs636317:PEAKCENTER:chr11:60019150:C:T:60018954:60020211:60019210	7.83873	-0.565801	-0.487747	0.687135	0.714236
ref:rs642151:PEAKCENTER:chr6:6003953:G:A:6003597:6004097:6003847	8.1282	-0.473458	-0.408142	0.658415	0.682057
ref:rs642151:SNPCENTER:chr6:6003953:G:A:6003597:6004097:6003847	7.1362	-0.789912	-0.68094	0.752045	0.78521
ref:rs6464547:PEAKCENTER:chr7:143386568:A:C:143386295:143386795:143386545	6.72468	-0.921191	-0.79411	0.786434	0.821525
ref:rs650366:PEAKCENTER:chr15:59061142:A:G:59060809:59061309:59061059	10.8682	0.400614	0.345348	0.364916	0.344352
ref:rs653765:PEAKCENTER:chr15:59042012:T:C:59040961:59042514:59041984	6.0835	-1.12573	-0.970431	0.834084	0.86986
ref:rs653765:PEAKCENTER:chr15:59042012:T:C:59040961:59042514:59042091	8.13386	-0.471654	-0.406588	0.657845	0.681413
ref:rs667897:PEAKCENTER:chr11:59936979:A:G:59936720:59937220:59936970	5.95794	-1.16578	-1.00496	0.842542	0.878149
ref:rs67141839:PEAKCENTER:chr6:32572576:GGACAT:G:32572337:32572679:32572652	9.73566	0.039332	0.033906	0.486476	0.484313
ref:rs6722922:SNPCENTER:chr2:113083938:C:T:113083825:113084051:113083938	9.38388	-0.0728905	-0.0628349	0.525051	0.529053
ref:rs672399:PEAKCENTER:chr11:60020112:T:G:60018954:60020211:60020089	24.001	4.59006	3.95685	3.8e-05	2.22e-06
ref:rs6733839:PEAKCENTER:chr2:127892810:C:T:127892531:127893210:127892915	4.95541	-1.4856	-1.28065	0.899842	0.931307
ref:rs6733839:SNPCENTER:chr2:127892810:C:T:127891990:127893319:127892710	4.38194	-1.66854	-1.43836	0.924833	0.952395
ref:rs6734238:PEAKCENTER:chr2:113083453:A:G:113083120:113083680:113083454	10.1881	0.18365	0.158315	0.437104	0.427144
ref:rs67397426:SNPCENTER:chr8:133356958:T:A:133356845:133357071:133356958	5.36294	-1.35559	-1.16858	0.878714	0.912386
ref:rs6750559:SNPCENTER:chr2:113083955:G:A:113083842:113084068:113083955	9.14866	-0.147927	-0.12752	0.550735	0.5588
ref:rs678640:PEAKCENTER:chr1:212546024:A:G:212545991:212546247:212546063	14.4573	1.54556	1.33235	0.0913733	0.0611052
ref:rs6848440:PEAKCENTER:chr4:11700350:G:A:11699780:11700871:11700442	9.2765	-0.107145	-0.0923643	0.536796	0.542663
ref:rs6848440:SNPCENTER:chr4:11700350:G:A:11699780:11700871:11700442	14.4258	1.53552	1.32369	0.0928025	0.0623276
ref:rs6909786:PEAKCENTER:chr6:91167152:T:C:91166699:91167483:91167131	11.8919	0.72719	0.626872	0.265372	0.233555
ref:rs6925314:PEAKCENTER:chr6:91167087:A:G:91166699:91167483:91167028	10.9453	0.425199	0.366542	0.356981	0.335346
ref:rs6946179:SNPCENTER:chr7:128706344:C:T:128706231:128706457:128706344	13.9161	1.37291	1.18351	0.118303	0.0848902
ref:rs7038805:PEAKCENTER:chr9:84367812:T:C:84367563:84368063:84367813	9.31471	-0.0949553	-0.0818558	0.532619	0.537825
ref:rs7039104:SNPCENTER:chr9:84368031:T:C:84367804:84368115:84367925	12.1155	0.798527	0.688367	0.245611	0.212282
ref:rs7103808:SNPCENTER:chr11:60310703:A:G:60310538:60311038:60310788	8.92826	-0.218235	-0.188129	0.574612	0.586377
ref:rs7110631:PEAKCENTER:chr11:85856187:C:G:85855905:85856405:85856155	9.79643	0.0587172	0.0506169	0.479815	0.476589
ref:rs7128450:PEAKCENTER:chr11:60031270:G:C:60030928:60031502:60031267	8.47717	-0.362136	-0.312178	0.622547	0.641375
ref:rs7158555:PEAKCENTER:chr14:53362006:G:A:53361652:53362152:53361902	12.5942	0.951226	0.820001	0.206108	0.170745
ref:rs7158555:SNPCENTER:chr14:53362006:G:A:53361652:53362152:53361902	10.689	0.343455	0.296074	0.383587	0.365628
ref:rs71705525:PEAKCENTER:chr6:32576394:AACG:A:32576059:32576559:32576309	9.95104	0.108039	0.0931345	0.462898	0.456982
ref:rs718376:PEAKCENTER:chr11:60002935:G:A:60002527:60003073:60002954	11.5243	0.609928	0.525786	0.299519	0.270955
ref:rs7248162:PEAKCENTER:chr19:44951429:T:C:44951240:44951740:44951490	5.95837	-1.16565	-1.00484	0.842514	0.878122
ref:rs72479703:PEAKCENTER:chr17:5144696:A:G:5144525:5145025:5144775	9.1416	-0.150179	-0.129461	0.551504	0.559688
ref:rs7248421:PEAKCENTER:chr19:45102867:C:T:45102589:45103089:45102839	7.39361	-0.707798	-0.610155	0.72912	0.760465
ref:rs72652926:PEAKCENTER:chr1:20852094:T:A:20851715:20852264:20852146	12.6746	0.976868	0.842106	0.199864	0.164317
ref:rs72828262:SNPCENTER:chr2:104658861:T:G:104658748:104658974:104658861	10.0832	0.150183	0.129465	0.448495	0.44031
ref:rs7283058:SNPCENTER:chr21:24420764:G:A:24420651:24420877:24420764	12.4928	0.918889	0.792125	0.214144	0.179077
ref:rs72838287:PEAKCENTER:chr2:127135380:C:G:127135119:127135619:127135369	8.28007	-0.425011	-0.366379	0.642959	0.664586
ref:rs72857275:PEAKCENTER:chr6:43454960:C:T:43454584:43455010:43454929	5.03109	-1.46146	-1.25984	0.896137	0.928055
ref:rs72943445:PEAKCENTER:chr2:104658539:G:T:104658470:104658819:104658649	5.48395	-1.31699	-1.13531	0.871876	0.906079
ref:rs72943445:SNPCENTER:chr2:104658539:G:T:104658470:104658819:104658649	8.44246	-0.373209	-0.321723	0.626169	0.645503
ref:rs72943447:SNPCENTER:chr2:104658952:T:C:104658839:104659065:104658952	13.7862	1.33149	1.1478	0.125525	0.0915143
ref:rs72979662:SNPCENTER:chr19:1998889:G:A:1998776:1999002:1998889	4.2976	-1.69544	-1.46155	0.928068	0.955004
ref:rs73000577:PEAKCENTER:chr3:132660791:G:C:132659366:132660992:132660763	6.2802	-1.06298	-0.91634	0.820256	0.856105
ref:rs73075447:SNPCENTER:chr20:10217927:G:T:10217814:10218040:10217927	10.9345	0.421783	0.363597	0.35808	0.336592
ref:rs73174820:SNPCENTER:chr13:40796902:G:A:40796789:40797015:40796902	13.262	1.16426	1.00365	0.157775	0.122159
ref:rs73285474:SNPCENTER:chr7:1535287:G:A:1535174:1535400:1535287	7.69125	-0.612848	-0.528303	0.701355	0.730011
ref:rs73380856:SNPCENTER:chr10:116762528:C:T:116762415:116762641:116762528	14.6168	1.59644	1.3762	0.0843792	0.0551954
ref:rs73454551:PEAKCENTER:chr7:116180505:A:C:116180105:116180645:116180603	6.95801	-0.846755	-0.729942	0.767287	0.801434
ref:rs73454551:PEAKCENTER:chr7:116180505:A:C:116180254:116180660:116180404	9.12462	-0.155596	-0.134131	0.55335	0.561824
ref:rs73454551:SNPCENTER:chr7:116180505:A:C:116180105:116180645:116180603	6.8647	-0.876524	-0.755604	0.775057	0.809627
ref:rs73650714:PEAKCENTER:chr9:82410499:C:A:82410144:82410929:82410478	11.6982	0.665391	0.573598	0.28312	0.2529
ref:rs73972710:PEAKCENTER:chr18:79680324:C:G:79679978:79680478:79680228	6.1025	-1.11967	-0.965207	0.832779	0.868573
ref:rs73972710:SNPCENTER:chr18:79680324:C:G:79679978:79680478:79680228	3.26298	-2.02549	-1.74607	0.959601	0.978592
ref:rs74257502:SNPCENTER:chr19:55480230:T:A:55480117:55480343:55480230	8.29597	-0.419941	-0.362008	0.641327	0.662736
ref:rs74264469:SNPCENTER:chr2:104658936:C:T:104658823:104659049:104658936	8.74121	-0.277906	-0.239568	0.594667	0.609458
ref:rs74352858:PEAKCENTER:chr18:10499418:T:A:10499075:10499658:10499462	8.32944	-0.40926	-0.352801	0.637881	0.658826
ref:rs74352858:PEAKCENTER:chr18:10499418:T:A:10499356:10499581:10499404	12.236	0.836953	0.721493	0.235303	0.201309
ref:rs744373:PEAKCENTER:chr2:127137039:A:G:127136812:127137312:127137062	6.97938	-0.83994	-0.724067	0.765488	0.799529
ref:rs74704183:SNPCENTER:chr10:117831310:A:G:117830797:117831384:117831217	10.8577	0.397257	0.342454	0.366005	0.345589
ref:rs749006:PEAKCENTER:chr2:127102190:G:A:127102034:127102534:127102284	5.8117	-1.21244	-1.04518	0.85203	0.887328
ref:rs749006:SNPCENTER:chr2:127102190:G:A:127102034:127102534:127102284	9.17564	-0.139319	-0.1201	0.547798	0.555401
ref:rs749206914:PEAKCENTER:chr19:12737183:G:A:12736798:12737343:12737183	5.23705	-1.39575	-1.2032	0.885551	0.918606
ref:rs75009307:SNPCENTER:chr12:45050225:A:G:45049885:45050385:45050135	14.1081	1.43417	1.23633	0.108169	0.0757612
ref:rs75045569:PEAKCENTER:chr7:143109208:T:G:143108952:143109452:143109202	14.4087	1.53007	1.31899	0.0935867	0.0630002
ref:rs75511804:PEAKCENTER:chr17:5138304:C:T:5137722:5138705:5138237	8.77014	-0.268677	-0.231612	0.59158	0.605911
ref:rs755951:PEAKCENTER:chr8:27226790:A:C:27226220:27226850:27226734	22.9076	4.24126	3.65616	0.00012801	1.11e-05
ref:rs757349496:PEAKCENTER:chr5:113562525:C:T:113562045:113562706:113562417	12.3341	0.868243	0.748466	0.22709	0.192631
ref:rs757349496:SNPCENTER:chr5:113562525:C:T:113562045:113562706:113562417	6.35948	-1.03769	-0.894539	0.814483	0.850293
ref:rs75759619:SNPCENTER:chr3:132659564:A:C:132659366:132660992:132659463	10.2019	0.188069	0.162124	0.435604	0.425411
ref:rs7580884:PEAKCENTER:chr2:104658692:T:C:104658238:104658817:104658655	5.80306	-1.21519	-1.04755	0.852578	0.887854
ref:rs75895181:SNPCENTER:chr12:45050224:C:G:45049885:45050385:45050135	13.6674	1.29357	1.11511	0.132401	0.0979075
ref:rs75914421:SNPCENTER:chr12:116134136:A:C:116134023:116134249:116134136	9.11377	-0.159055	-0.137113	0.554529	0.563187
ref:rs76726049:PEAKCENTER:chr18:56189459:T:C:56189359:56189601:56189475	14.6422	1.60455	1.3832	0.083302	0.0542962
ref:rs770098176:SNPCENTER:chr19:33879713:G:C:33879600:33879826:33879713	11.9069	0.731963	0.630986	0.264025	0.232096
ref:rs77038914:SNPCENTER:chr17:75301081:C:T:75300920:75301420:75301170	11.2756	0.530581	0.457385	0.323697	0.297855
ref:rs77069398:SNPCENTER:chr17:14202039:C:G:14201926:14202152:14202039	13.7532	1.32094	1.13871	0.127412	0.0932612
ref:rs775357790:SNPCENTER:chr20:10217921:C:G:10217808:10218034:10217921	10.416	0.256367	0.221	0.412546	0.398834
ref:rs7759381:SNPCENTER:chr6:130070742:G:A:130070629:130070855:130070742	7.57357	-0.650389	-0.560665	0.712487	0.742279
ref:rs77795057:PEAKCENTER:chr6:119110971:A:G:119110832:119111055:119110898	10.6385	0.327329	0.282172	0.388906	0.37171
ref:rs77795057:PEAKCENTER:chr6:119110971:A:G:119110832:119111055:119110967	10.5819	0.309286	0.266619	0.394881	0.378552
ref:rs77827930:SNPCENTER:chr4:14025129:C:A:14024683:14025425:14025226	17.0623	2.37656	2.04871	0.0202453	0.00873736
ref:rs77934488:PEAKCENTER:chr10:14560567:A:G:14560195:14560696:14560460	9.1943	-0.133367	-0.114968	0.545765	0.553048
ref:rs77934488:SNPCENTER:chr10:14560567:A:G:14560195:14560696:14560460	7.20302	-0.768596	-0.662565	0.746195	0.778933
ref:rs78013737:SNPCENTER:chr18:10499278:T:C:10499165:10499391:10499278	13.7143	1.30853	1.12801	0.129658	0.0953471
ref:rs781051867:PEAKCENTER:chr10:117831135:C:T:117830797:117831384:117831129	12.9935	1.0786	0.929802	0.176237	0.140383
ref:rs781090810:PEAKCENTER:chr6:6003458:C:T:6003387:6004225:6003500	6.42337	-1.01731	-0.876967	0.809748	0.845497
ref:rs78534596:PEAKCENTER:chr17:5135360:A:C:5135156:5135656:5135406	9.50806	-0.0332741	-0.0286838	0.511442	0.513272
ref:rs78726792:PEAKCENTER:chr12:44816759:C:A:44816212:44817154:44816681	12.0344	0.772638	0.66605	0.25269	0.219868
ref:rs78768334:SNPCENTER:chr19:55479109:G:A:55478996:55479222:55479109	10.0072	0.125954	0.108578	0.456768	0.449884
ref:rs7903981:PEAKCENTER:chr10:52579180:C:A:52579173:52579429:52579251	16.9438	2.33877	2.01612	0.0218935	0.00967377
ref:rs79106332:PEAKCENTER:chr5:150486966:T:G:150486745:150487245:150486995	6.24815	-1.07321	-0.925154	0.822557	0.858411
ref:rs79106332:PEAKCENTER:chr5:150486966:T:G:150486785:150487285:150487035	4.92069	-1.49668	-1.2902	0.90151	0.932761
ref:rs7920721:PEAKCENTER:chr10:11720308:A:G:11720219:11720390:11720304	9.1463	-0.148678	-0.128167	0.550992	0.559096
ref:rs7924433:SNPCENTER:chr11:60334375:C:G:60334025:60334525:60334275	10.4178	0.25693	0.221486	0.412357	0.398616
ref:rs7926344:PEAKCENTER:chr11:59962166:G:A:59961830:59962330:59962080	7.81216	-0.574276	-0.495053	0.689718	0.717109
ref:rs7926344:SNPCENTER:chr11:59962166:G:A:59961830:59962330:59962080	9.99575	0.122302	0.10543	0.458017	0.45133
ref:rs7926354:SNPCENTER:chr11:59962189:G:A:59961830:59962330:59962080	10.9183	0.416585	0.359116	0.359754	0.338491
ref:rs7926729:PEAKCENTER:chr11:59961786:C:T:59961513:59962013:59961763	15.7078	1.94449	1.67624	0.0468459	0.0259184
ref:rs7930318:PEAKCENTER:chr11:60033371:C:T:60033038:60033538:60033288	9.65096	0.0123108	0.0106125	0.495766	0.495089
ref:rs79331926:PEAKCENTER:chr6:119110489:G:T:119110149:119110649:119110399	11.7222	0.67306	0.580209	0.280887	0.250454
ref:rs79331926:SNPCENTER:chr6:119110489:G:T:119110149:119110649:119110399	13.3764	1.20076	1.03511	0.150309	0.114922
ref:rs79442785:PEAKCENTER:chr17:14201900:A:G:14201589:14201969:14201823	12.0398	0.774376	0.667548	0.252211	0.219354
ref:rs7952764:PEAKCENTER:chr12:44852428:C:A:44852141:44852636:44852425	16.4841	2.19211	1.8897	0.0293991	0.0141858
ref:rs79613381:PEAKCENTER:chr1:226604313:T:A:226603845:226604580:226604284	10.1748	0.179415	0.154664	0.438543	0.428806
ref:rs8007669:PEAKCENTER:chr14:77499405:G:C:77498311:77499450:77499392	5.23631	-1.39599	-1.20341	0.885591	0.918641
ref:rs80256323:PEAKCENTER:chr11:121433926:C:A:121433660:121434160:121433910	11.4113	0.573885	0.494715	0.310401	0.283023
ref:rs80256323:PEAKCENTER:chr11:121433926:C:A:121433663:121434163:121433913	10.6699	0.337369	0.290827	0.385592	0.36792
ref:rs8064456:SNPCENTER:chr17:3386620:G:C:3386161:3386666:3386529	6.96129	-0.84571	-0.729041	0.767012	0.801143
ref:rs8103713:PEAKCENTER:chr19:55098683:G:C:55098499:55098999:55098749	3.79088	-1.85709	-1.6009	0.9453	0.968351
ref:rs8103713:PEAKCENTER:chr19:55098683:G:C:55098504:55099004:55098754	5.0338	-1.46059	-1.2591	0.896002	0.927936
ref:rs8176357:PEAKCENTER:chr14:103124828:G:A:103124485:103124985:103124735	5.40053	-1.3436	-1.15825	0.876618	0.910461
ref:rs8176357:SNPCENTER:chr14:103124828:G:A:103124485:103124985:103124735	6.14819	-1.10509	-0.952642	0.829614	0.865441
ref:rs8177463:PEAKCENTER:chr19:12736902:C:A:12736674:12737717:12736899	6.58926	-0.964391	-0.83135	0.797112	0.832575
ref:rs8177464:PEAKCENTER:chr19:12737158:T:A:12736825:12737331:12737163	5.42733	-1.33505	-1.15088	0.875108	0.90907
ref:rs867230:PEAKCENTER:chr8:27468503:C:A:27468162:27468662:27468412	7.32105	-0.730945	-0.630108	0.735688	0.767593
ref:rs867230:SNPCENTER:chr8:27468503:C:A:27468162:27468662:27468412	8.05361	-0.497253	-0.428655	0.665913	0.690495
ref:rs878150:PEAKCENTER:chr1:226603868:G:C:226603845:226604580:226603948	8.04226	-0.500875	-0.431778	0.667048	0.69177
ref:rs892131:PEAKCENTER:chr19:44993738:C:A:44993494:44993994:44993744	9.80142	0.0603088	0.051989	0.479269	0.475955
ref:rs917309:PEAKCENTER:chr17:14201940:T:C:14201652:14201987:14201832	10.2701	0.209825	0.180878	0.428231	0.416902
ref:rs917309:SNPCENTER:chr17:14201940:T:C:14201652:14201987:14201832	12.1766	0.817995	0.70515	0.240359	0.20668
ref:rs9268521:PEAKCENTER:chr6:32413597:G:C:32413389:32413889:32413639	4.39496	-1.66438	-1.43478	0.924325	0.951982
ref:rs9270833:PEAKCENTER:chr6:32570238:T:C:32570061:32570561:32570311	10.8047	0.380375	0.327901	0.371493	0.351833
ref:rs9270873:PEAKCENTER:chr6:32571201:G:A:32571013:32571513:32571263	9.68645	0.0236314	0.0203714	0.491874	0.490573
ref:rs9270885:PEAKCENTER:chr6:32571771:G:A:32571733:32572743:32571836	20.9579	3.61929	3.12	0.00090426	0.000147704
ref:rs9270893:PEAKCENTER:chr6:32571845:C:T:32571672:32572694:32571880	12.7499	1.00088	0.862803	0.194123	0.158443
ref:rs9270902:PEAKCENTER:chr6:32571962:A:G:32571733:32572743:32571929	15.0846	1.74568	1.50485	0.0661809	0.0404337
ref:rs9270906:PEAKCENTER:chr6:32572079:T:C:32571733:32572743:32572143	15.7342	1.95289	1.68348	0.0461411	0.0254164
ref:rs9270912:PEAKCENTER:chr6:32572224:A:G:32571733:32572743:32572301	11.8814	0.723834	0.623978	0.266321	0.234584
ref:rs9270922:PEAKCENTER:chr6:32572388:T:A:32572337:32572679:32572461	11.8019	0.698484	0.602125	0.273545	0.242437
ref:rs9270927:PEAKCENTER:chr6:32572451:A:G:32571672:32572694:32572435	11.7125	0.669945	0.577524	0.281793	0.251446
ref:rs9270931:PEAKCENTER:chr6:32572547:A:T:32571733:32572743:32572468	12.3326	0.867774	0.748062	0.227211	0.192759
ref:rs9270934:PEAKCENTER:chr6:32572695:G:C:32571733:32572743:32572693	9.63593	0.00751678	0.00647981	0.497415	0.497001
ref:rs9271058:PEAKCENTER:chr6:32575406:A:T:32575160:32575660:32575410	7.69726	-0.610931	-0.52665	0.700782	0.729377
ref:rs9271058:PEAKCENTER:chr6:32575406:A:T:32575336:32575510:32575422	7.29851	-0.738134	-0.636306	0.737711	0.769784
ref:rs9271060:PEAKCENTER:chr6:32575513:C:G:32575334:32575533:32575439	7.49532	-0.675351	-0.582184	0.719778	0.750274
ref:rs9271063:PEAKCENTER:chr6:32575584:A:G:32575391:32575891:32575641	11.1631	0.494706	0.42646	0.334886	0.310404
ref:rs9271090:PEAKCENTER:chr6:32576247:T:C:32576044:32576544:32576294	10.3872	0.247165	0.213068	0.415637	0.40239
ref:rs9271144:PEAKCENTER:chr6:32577220:G:A:32577034:32577534:32577284	11.7739	0.689537	0.594413	0.276118	0.245243
ref:rs9271149:PEAKCENTER:chr6:32577455:A:G:32577256:32578131:32577468	12.1433	0.80737	0.69599	0.243217	0.209727
ref:rs9271156:PEAKCENTER:chr6:32577590:G:A:32577256:32578131:32577663	6.81713	-0.891699	-0.768686	0.77896	0.813723
ref:rs9271162:PEAKCENTER:chr6:32577715:G:T:32577568:32578161:32577779	12.6403	0.965943	0.832688	0.20251	0.167036
ref:rs9271163:PEAKCENTER:chr6:32577733:C:T:32577256:32578131:32577812	13.6953	1.30249	1.1228	0.130761	0.0963752
ref:rs9271163:PEAKCENTER:chr6:32577733:C:T:32577291:32578249:32577743	9.65529	0.0136907	0.0118021	0.495292	0.494538
ref:rs9271165:PEAKCENTER:chr6:32577785:A:G:32577553:32578053:32577803	15.6595	1.92909	1.66296	0.0481601	0.0268601
ref:rs9271172:PEAKCENTER:chr6:32577975:C:T:32577256:32578131:32578057	6.44818	-1.0094	-0.870145	0.80789	0.843607
ref:rs9271509:PEAKCENTER:chr6:32589415:G:A:32589152:32589652:32589402	13.4864	1.23583	1.06535	0.14336	0.10826
ref:rs9271608:PEAKCENTER:chr6:32591588:A:G:32591265:32591765:32591515	12.0667	0.782936	0.674927	0.249861	0.216832
ref:rs927174:PEAKCENTER:chr20:55015166:A:C:55014881:55015357:55015218	23.2412	4.34769	3.74791	8.92e-05	6.88e-06
ref:rs9281938:PEAKCENTER:chr6:32576282:T:TA:32576044:32576544:32576294	8.9883	-0.199082	-0.171618	0.568131	0.578901
ref:rs9304646:PEAKCENTER:chr19:44947151:T:A:44946977:44947477:44947227	11.9656	0.7507	0.647138	0.258771	0.226417
ref:rs9357546:PEAKCENTER:chr6:47549495:C:T:47549371:47549664:47549511	8.71474	-0.286348	-0.246845	0.597486	0.612694
ref:rs983392:PEAKCENTER:chr11:59923508:A:G:59923333:59923833:59923583	13.788	1.33204	1.14828	0.125426	0.0914234
ref:rs9912783:PEAKCENTER:chr17:61522705:C:T:61522574:61522824:61522636	13.1813	1.13853	0.981462	0.163182	0.12745

### Sheet: Brain
	statistic	zscore	mad.score	pval.mad	pval.zscore
alt:cg03073402:SNPCENTER:chr19:42927676:C:G:42927563:42927789:42927676	0.134311	0.91822	0.883105	0.18859	0.179252
alt:cg03169557:SNPCENTER:chr16:89598950:C:G:89598837:89599063:89598950	0.100091	-0.372442	-0.358199	0.639903	0.645218
alt:cg05030077:SNPCENTER:chr16:2255199:C:G:2255086:2255312:2255199	0.138446	1.07419	1.03311	0.150777	0.14137
alt:cg05066959:SNPCENTER:chr8:41519308:C:G:41519195:41519421:41519308	0.0845514	-0.958538	-0.921881	0.821705	0.831104
alt:cg05228284:SNPCENTER:chr19:2720847:C:G:2720734:2720960:2720847	0.0583137	-1.94813	-1.87363	0.969509	0.9743
alt:cg07571519:SNPCENTER:chr10:73472315:C:G:73472202:73472428:73472315	0.0938508	-0.607797	-0.584553	0.720576	0.728339
alt:cg14761246:SNPCENTER:chr3:182968758:C:G:182968645:182968871:182968758	0.11172	0.0661773	0.0636465	0.474626	0.473618
alt:cg20618448:SNPCENTER:chr19:49962324:C:G:49962211:49962437:49962324	0.121454	0.433313	0.416742	0.338434	0.332394
alt:cg20648333:SNPCENTER:chr10:72298745:C:G:72298632:72298858:72298745	0.0831834	-1.01013	-0.971504	0.834351	0.843784
alt:cg22090150:SNPCENTER:chr17:4098227:C:G:4098114:4098340:4098227	0.10227	-0.290271	-0.27917	0.609943	0.614195
alt:cg22388948:SNPCENTER:chr6:82460558:C:G:82460445:82460671:82460558	0.165365	2.08945	2.00954	0.0222398	0.0183336
alt:rs10030602:PEAKCENTER:chr4:112086886:G:A:112086668:112087168:112086918	0.139741	1.12301	1.08006	0.140058	0.130718
alt:rs10034952:PEAKCENTER:chr4:14137554:A:G:14137502:14138020:14137622	0.0996611	-0.388656	-0.373792	0.645721	0.651235
alt:rs1004173:PEAKCENTER:chr6:47445017:C:T:47444925:47446243:47444993	0.21173	3.83819	3.69141	0.000111507	6.2e-05
alt:rs1004173:PEAKCENTER:chr6:47445017:C:T:47445015:47446766:47445073	0.122689	0.479887	0.461535	0.322207	0.315654
alt:rs10079603:SNPCENTER:chr5:113562687:G:C:113562574:113562800:113562687	0.121477	0.434157	0.417554	0.338137	0.332087
alt:rs1010322:PEAKCENTER:chr17:47338083:C:G:47337432:47338428:47338155	0.11582	0.22082	0.212375	0.415907	0.412616
alt:rs1010322:PEAKCENTER:chr17:47338083:C:G:47337487:47338325:47338107	0.0942103	-0.594241	-0.571516	0.716175	0.723825
alt:rs10130373:PEAKCENTER:chr14:92466231:C:A:92465994:92466494:92466244	0.157107	1.778	1.71001	0.0436324	0.0377018
alt:rs10130373:PEAKCENTER:chr14:92466231:C:G:92465994:92466494:92466244	0.128876	0.713244	0.685968	0.246367	0.237847
alt:rs10130373:PEAKCENTER:chr14:92466231:C:T:92465994:92466494:92466244	0.209402	3.75039	3.60697	0.000154899	8.83e-05
alt:rs1017204:SNPCENTER:chr19:33879678:C:T:33879565:33879791:33879678	0.146833	1.39049	1.33732	0.0905597	0.0821897
alt:rs10199363:SNPCENTER:chr2:113083214:G:A:113083101:113083327:113083214	0.0968146	-0.496014	-0.477045	0.683335	0.690058
alt:rs10401439:SNPCENTER:chr19:45817522:C:T:45817409:45817635:45817522	0.144191	1.29086	1.2415	0.107211	0.0983759
alt:rs10414043:SNPCENTER:chr19:44912456:G:A:44912343:44912569:44912456	0.110526	0.0211283	0.0203203	0.491894	0.491572
alt:rs10416371:PEAKCENTER:chr19:45156878:A:C:45156704:45157204:45156954	0.107631	-0.0880764	-0.0847081	0.533753	0.535092
alt:rs10416371:PEAKCENTER:chr19:45156878:A:T:45156704:45157204:45156954	0.135841	0.975932	0.93861	0.173966	0.164549
alt:rs10501320:PEAKCENTER:chr11:47272248:G:C:47271910:47272410:47272160	0.13659	1.00418	0.965777	0.167078	0.157646
alt:rs10501320:SNPCENTER:chr11:47272248:G:C:47271910:47272410:47272160	0.112189	0.0838344	0.0806283	0.467869	0.466594
alt:rs1057874:PEAKCENTER:chr19:1038572:C:A:1038066:1038611:1038524	0.176922	2.52536	2.42879	0.00757474	0.00577895
alt:rs1057874:PEAKCENTER:chr19:1038572:C:G:1038066:1038611:1038524	0.138131	1.06231	1.02168	0.153466	0.144048
alt:rs1057874:PEAKCENTER:chr19:1038572:C:T:1038066:1038611:1038524	0.130821	0.786587	0.756506	0.224673	0.215762
alt:rs10736700:PEAKCENTER:chr11:60031399:T:C:60030928:60031502:60031453	0.110512	0.0205921	0.0198046	0.4921	0.491786
alt:rs10736701:PEAKCENTER:chr11:60031476:C:T:60030928:60031502:60031453	0.126012	0.605224	0.582079	0.280257	0.272515
alt:rs10769263:PEAKCENTER:chr11:47395632:A:C:47395428:47395928:47395678	0.12435	0.542524	0.521776	0.300913	0.293729
alt:rs10775543:PEAKCENTER:chr19:44967656:C:A:44967483:44967983:44967733	0.0719309	-1.43454	-1.37968	0.916157	0.924291
alt:rs10775543:PEAKCENTER:chr19:44967656:C:G:44967483:44967983:44967733	0.0776293	-1.21961	-1.17297	0.879597	0.888694
alt:rs10775543:PEAKCENTER:chr19:44967656:C:T:44967483:44967983:44967733	0.12549	0.585521	0.563129	0.286674	0.279099
alt:rs107903:PEAKCENTER:chr11:59926256:C:T:59926070:59926570:59926320	0.072494	-1.4133	-1.35925	0.912967	0.921216
alt:rs10792265:PEAKCENTER:chr11:60333146:A:G:60332875:60333375:60333125	0.123766	0.5205	0.500594	0.308328	0.301358
alt:rs10792267:PEAKCENTER:chr11:60334245:A:G:60334025:60334525:60334275	0.142961	1.24447	1.19688	0.115677	0.106664
alt:rs10792831:PEAKCENTER:chr11:86141937:G:A:86141688:86142188:86141938	0.0819216	-1.05773	-1.01728	0.845489	0.85491
alt:rs10792832:PEAKCENTER:chr11:85867875:A:G:85867580:85868080:85867830	0.118632	0.326851	0.314351	0.376627	0.37189
alt:rs10838702:PEAKCENTER:chr11:47389337:G:C:47388988:47389488:47389238	0.110174	0.00785133	0.00755107	0.496988	0.496868
alt:rs10838702:PEAKCENTER:chr11:47389337:G:T:47388988:47389488:47389238	0.0987191	-0.424184	-0.407962	0.658349	0.664284
alt:rs10838702:SNPCENTER:chr11:47389337:G:C:47388988:47389488:47389238	0.168726	2.21621	2.13146	0.0165258	0.0133386
alt:rs10838702:SNPCENTER:chr11:47389337:G:T:47388988:47389488:47389238	0.183748	2.78279	2.67637	0.00372124	0.00269469
alt:rs10863420:PEAKCENTER:chr1:207799874:A:C:207799564:207800064:207799814	0.0953932	-0.549627	-0.528607	0.701461	0.708712
alt:rs10897011:PEAKCENTER:chr11:59961427:G:A:59961097:59961705:59961314	0.148478	1.45253	1.39699	0.081209	0.0731766
alt:rs10897011:SNPCENTER:chr11:59961427:G:A:59961097:59961705:59961314	0.167389	2.16579	2.08296	0.0186274	0.0151638
alt:rs10897049:PEAKCENTER:chr11:60333108:C:T:60332875:60333375:60333125	0.183929	2.78964	2.68295	0.00364877	0.00263837
alt:rs10905989:PEAKCENTER:chr10:11677594:C:T:11677437:11677844:11677669	0.0815651	-1.07117	-1.03021	0.848543	0.857954
alt:rs10933431:PEAKCENTER:chr2:233981912:G:C:233981609:233982109:233981859	0.109921	-0.00168984	-0.00162522	0.500648	0.500674
alt:rs10933431:PEAKCENTER:chr2:233981912:G:C:233981658:233982279:233981925	0.107792	-0.082003	-0.078867	0.531431	0.532678
alt:rs11078895:PEAKCENTER:chr17:39244798:A:C:39244600:39245046:39244874	0.160661	1.91204	1.83892	0.0329636	0.0279355
alt:rs11078895:PEAKCENTER:chr17:39244798:A:G:39244600:39245046:39244874	0.102223	-0.292018	-0.280851	0.610588	0.614864
alt:rs11079866:PEAKCENTER:chr17:47324485:T:C:47324298:47324555:47324420	0.100876	-0.342817	-0.329707	0.629189	0.634132
alt:rs11139563:PEAKCENTER:chr9:82410697:T:A:82410144:82410929:82410601	0.0825985	-1.03219	-0.99272	0.839577	0.849009
alt:rs11139563:SNPCENTER:chr9:82410697:T:A:82410144:82410929:82410601	0.0860495	-0.902035	-0.867539	0.807177	0.816481
alt:rs111469245:SNPCENTER:chr19:8393415:T:A:8393302:8393528:8393415	0.0986149	-0.428113	-0.41174	0.659735	0.665715
alt:rs111508056:PEAKCENTER:chr3:132659857:T:C:132659366:132660992:132659893	0.0982864	-0.440502	-0.423656	0.664092	0.670213
alt:rs111525696:PEAKCENTER:chr19:1037563:A:G:1037394:1037894:1037644	0.098875	-0.418304	-0.402307	0.656271	0.662138
alt:rs111534952:PEAKCENTER:chr2:113083345:A:T:113083120:113083680:113083331	0.0886837	-0.802682	-0.771985	0.779938	0.788921
alt:rs11182810:PEAKCENTER:chr12:45050455:T:A:45050148:45051747:45050527	0.0840848	-0.976137	-0.938807	0.826085	0.835502
alt:rs11182810:PEAKCENTER:chr12:45050455:T:C:45050148:45051747:45050527	0.101016	-0.337547	-0.324638	0.627273	0.632148
alt:rs11182811:PEAKCENTER:chr12:45050481:G:A:45050148:45051747:45050527	0.0880345	-0.827169	-0.795536	0.786849	0.795929
alt:rs11182811:PEAKCENTER:chr12:45050481:G:C:45050148:45051747:45050527	0.122289	0.464793	0.447018	0.327431	0.32104
alt:rs111967105:PEAKCENTER:chr6:134551492:T:C:134551218:134551588:134551492	0.0928039	-0.647284	-0.62253	0.733203	0.741276
alt:rs11198133:PEAKCENTER:chr10:117830819:T:G:117830797:117831384:117830925	0.124096	0.532936	0.512555	0.304131	0.297039
alt:rs11198133:SNPCENTER:chr10:117830819:T:G:117830797:117831384:117830925	0.0736274	-1.37055	-1.31814	0.906272	0.914743
alt:rs11198134:PEAKCENTER:chr10:117831290:G:T:117830797:117831384:117831217	0.164421	2.05384	1.9753	0.0241173	0.0199956
alt:rs11218343:SNPCENTER:chr11:121564878:C:T:121564765:1215644991:121564878	0.116363	0.241276	0.232049	0.40825	0.404671
alt:rs112439188:PEAKCENTER:chr2:103335482:T:C:103335436:103335742:103335517	0.145955	1.35739	1.30548	0.0958651	0.087329
alt:rs112639986:PEAKCENTER:chr18:79680710:G:C:79680473:79680888:79680772	0.143934	1.28117	1.23217	0.108942	0.100067
alt:rs112754919:PEAKCENTER:chr8:27227453:C:T:27227212:27227712:27227462	0.0736628	-1.36922	-1.31686	0.906057	0.914535
alt:rs113016150:SNPCENTER:chr1:227291239:G:C:227291126:227291352:227291239	0.0778731	-1.21042	-1.16413	0.877814	0.886941
alt:rs113046258:PEAKCENTER:chr19:58183782:A:G:58182601:58184100:58183816	0.114877	0.185242	0.178158	0.429299	0.42652
alt:rs113046258:PEAKCENTER:chr19:58183782:A:G:58182737:58183975:58183741	0.125375	0.581181	0.558955	0.288096	0.280559
alt:rs113046258:PEAKCENTER:chr19:58183782:A:G:58182756:58183897:58183786	0.122055	0.455975	0.438537	0.330498	0.324204
alt:rs113046258:PEAKCENTER:chr19:58183782:A:T:58182601:58184100:58183816	0.126284	0.615454	0.591917	0.276953	0.269127
alt:rs113046258:PEAKCENTER:chr19:58183782:A:T:58182640:58183823:58183765	0.101972	-0.301513	-0.289983	0.614085	0.618488
alt:rs113046258:PEAKCENTER:chr19:58183782:A:T:58182737:58183975:58183741	0.12943	0.73413	0.706055	0.240077	0.231435
alt:rs113046258:PEAKCENTER:chr19:58183782:A:T:58182756:58183897:58183786	0.111328	0.0513786	0.0494138	0.480295	0.479512
alt:rs113131996:SNPCENTER:chr2:113083172:G:A:113083059:113083285:113083172	0.109504	-0.0174323	-0.0167657	0.506688	0.506954
alt:rs113151753:PEAKCENTER:chr17:5185365:C:G:5185139:5186410:5185353	0.118464	0.320537	0.308278	0.378935	0.374281
alt:rs113176028:SNPCENTER:chr2:113084252:T:A:113084139:113084365:113084252	0.0879357	-0.830895	-0.79912	0.787889	0.796984
alt:rs113353568:PEAKCENTER:chr19:1037551:G:A:1037394:1037894:1037644	0.107806	-0.0814671	-0.0783516	0.531226	0.532465
alt:rs113353568:SNPCENTER:chr19:1037551:G:A:1037394:1037894:1037644	0.136501	1.0008	0.962528	0.167892	0.158461
alt:rs113440795:PEAKCENTER:chr6:108002990:T:G:108002774:108003244:108003075	0.184708	2.81901	2.7112	0.00335199	0.00240862
alt:rs113440795:SNPCENTER:chr6:108002990:T:G:108002774:108003244:108003075	0.11265	0.101248	0.0973761	0.461214	0.459677
alt:rs113543131:PEAKCENTER:chr6:150862117:C:T:150861632:150862271:150862051	0.119893	0.374414	0.360095	0.359388	0.354048
alt:rs113762153:SNPCENTER:chr18:79680361:C:T:79680248:79680474:79680361	0.0705745	-1.4857	-1.42888	0.923481	0.93132
alt:rs113838039:SNPCENTER:chr12:45050299:G:C:45050186:45050412:45050299	0.159549	1.87012	1.7986	0.0360409	0.0307336
alt:rs113990868:PEAKCENTER:chr2:113083364:A:G:113083120:113083680:113083331	0.0757684	-1.2898	-1.24048	0.892601	0.901441
alt:rs1141561:PEAKCENTER:chr19:1038862:C:G:1038661:1039161:1038911	0.0942874	-0.591333	-0.568719	0.715227	0.722851
alt:rs114213985:PEAKCENTER:chr3:132660188:C:G:132659382:132660999:132660257	0.143878	1.27904	1.23013	0.109325	0.100442
alt:rs114213985:PEAKCENTER:chr3:132660188:C:G:132659568:132660945:132660107	0.133014	0.869312	0.836067	0.201559	0.192338
alt:rs114223158:SNPCENTER:chr7:128706354:T:C:128706241:128706467:128706354	0.0993201	-0.401516	-0.386161	0.650311	0.65598
alt:rs114269606:PEAKCENTER:chr3:105584898:A:G:105584362:105585294:105584875	0.0803548	-1.11682	-1.07411	0.858613	0.867964
alt:rs114383914:SNPCENTER:chr2:113083167:A:G:113083054:113083280:113083167	0.136799	1.01204	0.973336	0.165193	0.15576
alt:rs114629723:SNPCENTER:chr2:113084171:C:A:113084058:113084284:113084171	0.0762338	-1.27225	-1.22359	0.889447	0.898357
alt:rs114768301:PEAKCENTER:chr11:128848938:C:T:128848880:128849131:128848964	0.107349	-0.0986866	-0.0949126	0.537808	0.539306
alt:rs114768301:PEAKCENTER:chr11:128848938:C:T:128848913:128849131:128849013	0.110027	0.00232117	0.0022324	0.499109	0.499074
alt:rs114781737:PEAKCENTER:chr14:77499215:G:C:77498311:77499450:77499209	0.10198	-0.301209	-0.28969	0.613973	0.618372
alt:rs114790291:PEAKCENTER:chr16:89365227:G:C:89365046:89365460:89365246	0.136817	1.01274	0.974011	0.165025	0.155592
alt:rs114953660:PEAKCENTER:chr3:132660097:C:G:132659568:132660945:132660107	0.0987224	-0.424058	-0.407841	0.658305	0.664238
alt:rs115155629:SNPCENTER:chr6:134550983:T:C:134550870:134551096:134550983	0.106119	-0.145068	-0.13952	0.555481	0.557671
alt:rs115177445:SNPCENTER:chr2:113083790:G:A:113083677:113083903:113083790	0.145434	1.33775	1.28659	0.0991188	0.0904893
alt:rs115361688:SNPCENTER:chr2:113083166:C:T:113083053:113083279:113083166	0.0932112	-0.631921	-0.607755	0.728325	0.736281
alt:rs115445376:PEAKCENTER:chr12:44816561:T:A:44816212:44817154:44816598	0.116133	0.232616	0.223721	0.411487	0.40803
alt:rs115508334:PEAKCENTER:chr17:75271522:C:A:75270830:75271630:75271541	0.0914733	-0.697471	-0.670798	0.748825	0.757246
alt:rs115508334:PEAKCENTER:chr17:75271522:C:T:75270830:75271630:75271541	0.159123	1.85403	1.78313	0.0372826	0.0318673
alt:rs115607757:PEAKCENTER:chr6:108003070:A:G:108002774:108003244:108003075	0.174594	2.43756	2.34434	0.00953043	0.00739344
alt:rs115644361:PEAKCENTER:chr9:84367902:C:T:84367804:84368115:84367925	0.0690152	-1.54451	-1.48544	0.931287	0.938768
alt:rs115702818:PEAKCENTER:chr1:101454018:A:C:101453797:101454536:101453956	0.127206	0.650251	0.625384	0.265859	0.257765
alt:rs115702818:PEAKCENTER:chr1:101454018:A:G:101453797:101454536:101453956	0.0892136	-0.782696	-0.752763	0.774204	0.783097
alt:rs11585858:PEAKCENTER:chr1:161156033:C:A:161155022:161156276:161155987	0.130859	0.788014	0.757878	0.224262	0.215344
alt:rs116025295:PEAKCENTER:chr19:33880050:C:G:33879667:33880086:33879967	0.127059	0.6447	0.620045	0.267614	0.259561
alt:rs116025295:PEAKCENTER:chr19:33880050:C:T:33879667:33880086:33879967	0.101606	-0.315292	-0.303234	0.619144	0.62373
alt:rs116156831:PEAKCENTER:chr2:113083545:A:G:113083120:113083680:113083527	0.1235	0.510449	0.490928	0.311739	0.304869
alt:rs116156831:PEAKCENTER:chr2:113083545:A:G:113083318:113083636:113083488	0.103607	-0.239814	-0.230643	0.591204	0.594763
alt:rs116175761:SNPCENTER:chr2:104658501:A:T:104658388:104658614:104658501	0.0850914	-0.938172	-0.902294	0.81655	0.825922
alt:rs116278719:SNPCENTER:chr19:1998979:A:G:1998866:1999092:1998979	0.126807	0.635208	0.610916	0.270628	0.262646
alt:rs11638244:PEAKCENTER:chr15:58614952:A:T:58614610:58615110:58614860	0.0422427	-2.55427	-2.45659	0.992987	0.994679
alt:rs11638244:SNPCENTER:chr15:58614952:A:T:58614610:58615110:58614860	0.0434888	-2.50727	-2.41139	0.992054	0.993917
alt:rs11665845:PEAKCENTER:chr19:1037170:T:A:1036880:1037380:1037130	0.120878	0.411556	0.395817	0.34612	0.340333
alt:rs116706220:PEAKCENTER:chr6:91167287:G:A:91166699:91167483:91167235	0.0530092	-2.1482	-2.06604	0.980588	0.984151
alt:rs116823439:SNPCENTER:chr3:128768085:C:T:128767972:128768198:128768085	0.0816396	-1.06836	-1.02751	0.847909	0.857322
alt:rs116846236:SNPCENTER:chr6:134550981:A:G:134550868:134551094:134550981	0.113438	0.130969	0.125961	0.449882	0.4479
alt:rs11687782:SNPCENTER:chr2:113084205:T:A:113084092:113084318:113084205	0.108078	-0.0712053	-0.0684822	0.527299	0.528383
alt:rs117049727:PEAKCENTER:chr20:10218231:C:A:10217797:10218351:10218127	0.0987094	-0.42455	-0.408314	0.658478	0.664418
alt:rs117049727:SNPCENTER:chr20:10218231:C:A:10217797:10218351:10218127	0.0871238	-0.861517	-0.828571	0.796326	0.805523
alt:rs117086043:PEAKCENTER:chr17:75301069:C:T:75300920:75301420:75301170	0.112915	0.111224	0.106971	0.457406	0.455719
alt:rs117086043:SNPCENTER:chr17:75301069:C:T:75300920:75301420:75301170	0.0964084	-0.511336	-0.491781	0.688563	0.695442
alt:rs11757666:PEAKCENTER:chr6:119110730:C:T:119110401:119111157:119110689	0.120332	0.390966	0.376015	0.353453	0.347911
alt:rs117591301:SNPCENTER:chr6:134550974:A:C:134550861:134551087:134550974	0.11137	0.0529643	0.0509388	0.479687	0.47888
alt:rs117591301:SNPCENTER:chr6:134550974:A:T:134550861:134551087:134550974	0.134139	0.911715	0.876849	0.190284	0.180959
alt:rs117618017:PEAKCENTER:chr15:63569902:C:T:63568917:63570172:63569973	0.1309	0.789547	0.759352	0.223821	0.214896
alt:rs11762262:PEAKCENTER:chr7:143107876:C:T:143107527:143108024:143107924	0.124823	0.560349	0.53892	0.294971	0.287621
alt:rs117765631:PEAKCENTER:chr8:52720217:G:A:52719907:52720451:52720278	0.128685	0.706021	0.679021	0.248562	0.240088
alt:rs118090850:SNPCENTER:chr9:82410179:G:A:82410066:82410292:82410179	0.109779	-0.00703928	-0.00677007	0.502701	0.502808
alt:rs118163469:SNPCENTER:chr16:75032217:G:A:75032104:75032330:75032217	0.2166	4.02186	3.86805	5.49e-05	2.89e-05
alt:rs11851856:PEAKCENTER:chr14:77498157:C:T:77498083:77499491:77498179	0.145818	1.35222	1.30051	0.096713	0.0881519
alt:rs1198397268:SNPCENTER:chr19:1999196:CAG:C:1999083:1999309:1999196	0.10249	-0.281947	-0.271165	0.606868	0.611008
alt:rs12069283:PEAKCENTER:chr1:212545998:A:G:212545931:212546214:212546068	0.120676	0.403965	0.388517	0.348817	0.343119
alt:rs12344011:PEAKCENTER:chr9:84368088:G:C:84367738:84368238:84367988	0.16793	2.18621	2.1026	0.0177502	0.0144001
alt:rs12344011:PEAKCENTER:chr9:84368088:G:T:84367738:84368238:84367988	0.116252	0.237078	0.228012	0.409818	0.406298
alt:rs12344011:SNPCENTER:chr9:84368088:G:C:84367738:84368238:84367988	0.179345	2.61674	2.51667	0.00592355	0.00443873
alt:rs12344011:SNPCENTER:chr9:84368088:G:T:84367738:84368238:84367988	0.146891	1.39269	1.33943	0.0902151	0.0818565
alt:rs12366891:PEAKCENTER:chr12:45105146:C:G:45104733:45105216:45105125	0.0982555	-0.441668	-0.424777	0.6645	0.670635
alt:rs12434449:PEAKCENTER:chr14:77498318:T:C:77498311:77499450:77498374	0.114363	0.165861	0.159519	0.43663	0.434133
alt:rs12434449:PEAKCENTER:chr14:77498318:T:G:77498311:77499450:77498374	0.136328	0.994301	0.956276	0.169466	0.160038
alt:rs12453230:SNPCENTER:chr17:75301792:G:A:75301679:75301905:75301792	0.143119	1.25041	1.20259	0.114567	0.105575
alt:rs12453230:SNPCENTER:chr17:75301792:G:C:75301679:75301905:75301792	0.123168	0.497948	0.478905	0.316003	0.30926
alt:rs12459419:PEAKCENTER:chr19:51728477:C:T:51727829:51728966:51728557	0.105901	-0.153324	-0.147461	0.558616	0.560929
alt:rs12462573:PEAKCENTER:chr19:44856449:G:A:44856285:44856785:44856535	0.135804	0.974529	0.937261	0.174312	0.164897
alt:rs12462573:SNPCENTER:chr19:44856449:G:A:44856285:44856785:44856535	0.103942	-0.227205	-0.218516	0.586487	0.589868
alt:rs12539172:PEAKCENTER:chr7:100091795:T:C:100091062:100091892:100091737	0.110867	0.0339858	0.0326861	0.486962	0.486444
alt:rs12539172:PEAKCENTER:chr7:100091795:T:C:100091083:100091870:100091810	0.0796347	-1.14398	-1.10023	0.864385	0.873684
alt:rs12589020:PEAKCENTER:chr14:53312002:C:T:53311035:53312155:53311957	0.114684	0.177963	0.171158	0.43205	0.429376
alt:rs12603538:PEAKCENTER:chr17:75301986:G:A:75301001:75302178:75301968	0.0848635	-0.94677	-0.910562	0.818737	0.828122
alt:rs12603615:SNPCENTER:chr17:75301791:C:T:75301678:75301904:75301791	0.114048	0.15397	0.148082	0.441139	0.438817
alt:rs12703526:PEAKCENTER:chr7:143107588:G:T:143107527:143108024:143107693	0.143787	1.27562	1.22684	0.109942	0.101045
alt:rs12703526:SNPCENTER:chr7:143107588:G:T:143107527:143108024:143107693	0.0811386	-1.08726	-1.04568	0.852146	0.861539
alt:rs12721109:PEAKCENTER:chr19:44943964:G:A:44943731:44944231:44943981	0.116946	0.263273	0.253204	0.400055	0.39617
alt:rs12792791:PEAKCENTER:chr11:60315024:G:A:60314677:60315177:60314927	0.104356	-0.211594	-0.203502	0.580629	0.583788
alt:rs12792791:SNPCENTER:chr11:60315024:G:A:60314677:60315177:60314927	0.133226	0.87728	0.843731	0.19941	0.190167
alt:rs12803525:PEAKCENTER:chr11:47391924:G:A:47391662:47392162:47391912	0.11139	0.0537303	0.0516755	0.479394	0.478575
alt:rs13025717:PEAKCENTER:chr2:127128582:C:T:127128420:127128920:127128670	0.133163	0.874901	0.841442	0.20005	0.190814
alt:rs13025717:SNPCENTER:chr2:127128582:C:T:127128420:127128920:127128670	0.0905811	-0.731119	-0.703159	0.759022	0.767647
alt:rs13025765:PEAKCENTER:chr2:127128657:C:T:127128420:127128920:127128670	0.117211	0.273251	0.262801	0.396352	0.39233
alt:rs1317149:PEAKCENTER:chr11:47465333:C:T:47465150:47465650:47465400	0.0898468	-0.758814	-0.729795	0.767242	0.776018
alt:rs13265352:PEAKCENTER:chr8:27391029:C:T:27390883:27391383:27391133	0.162121	1.96711	1.89188	0.0292536	0.0245855
alt:rs13265352:SNPCENTER:chr8:27391029:C:T:27390883:27391383:27391133	0.129235	0.726754	0.698961	0.242288	0.233688
alt:rs1376125:PEAKCENTER:chr12:44816768:T:G:44816212:44817154:44816763	0.108894	-0.0404364	-0.03889	0.515511	0.516127
alt:rs1376126:PEAKCENTER:chr12:44816876:G:A:44816212:44817154:44816941	0.0743137	-1.34467	-1.29324	0.902037	0.910634
alt:rs1377837507:PEAKCENTER:chr19:44905959:G:A:44905547:44906127:44906017	0.10297	-0.263867	-0.253776	0.600166	0.604059
alt:rs138137383:PEAKCENTER:chr19:45098343:G:A:45098184:45098684:45098434	0.14284	1.23991	1.19249	0.116534	0.107505
alt:rs138137383:PEAKCENTER:chr19:45098343:G:C:45098184:45098684:45098434	0.154134	1.66586	1.60215	0.0545609	0.0478707
alt:rs138137383:PEAKCENTER:chr19:45098343:G:T:45098184:45098684:45098434	0.128734	0.707871	0.6808	0.247999	0.239513
alt:rs138137383:SNPCENTER:chr19:45098343:G:A:45098184:45098684:45098434	0.0832402	-1.00799	-0.969445	0.833838	0.843271
alt:rs138137383:SNPCENTER:chr19:45098343:G:C:45098184:45098684:45098434	0.114111	0.156363	0.150383	0.440231	0.437874
alt:rs138137383:SNPCENTER:chr19:45098343:G:T:45098184:45098684:45098434	0.102751	-0.272099	-0.261694	0.603221	0.607227
alt:rs139246905:PEAKCENTER:chr19:44800771:T:A:44800413:44800913:44800663	0.10803	-0.0730043	-0.0702124	0.527988	0.529099
alt:rs139246905:PEAKCENTER:chr19:44800771:T:C:44800413:44800913:44800663	0.121642	0.440402	0.42356	0.335943	0.329823
alt:rs139246905:SNPCENTER:chr19:44800771:T:A:44800413:44800913:44800663	0.0936891	-0.613899	-0.590422	0.722546	0.730359
alt:rs139246905:SNPCENTER:chr19:44800771:T:C:44800413:44800913:44800663	0.111472	0.0567973	0.0546252	0.478219	0.477353
alt:rs139359594:PEAKCENTER:chr5:151082227:A:G:151081882:151082382:151082132	0.0994479	-0.396696	-0.381525	0.648593	0.654204
alt:rs139359594:SNPCENTER:chr5:151082227:A:G:151081882:151082382:151082132	0.0654962	-1.67723	-1.61309	0.946638	0.953252
alt:rs1394008105:PEAKCENTER:chr2:104659015:G:GT:104658949:104659408:104659117	0.161313	1.93663	1.86257	0.0312617	0.0263954
alt:rs1394008105:SNPCENTER:chr2:104659015:G:GT:104658949:104659408:104659117	0.14384	1.27761	1.22875	0.109583	0.100694
alt:rs139816401:PEAKCENTER:chr18:12703485:C:G:12703156:12703656:12703406	0.121719	0.443285	0.426333	0.334933	0.32878
alt:rs139816401:PEAKCENTER:chr18:12703485:C:T:12703156:12703656:12703406	0.0970917	-0.485565	-0.466995	0.679748	0.686362
alt:rs140001509:PEAKCENTER:chr5:101299372:G:A:101299183:101299948:101299394	0.113588	0.136632	0.131406	0.447727	0.445661
alt:rs140288819:PEAKCENTER:chr2:104658443:G:A:104658238:104658817:104658349	0.113528	0.134362	0.129224	0.44859	0.446558
alt:rs140288819:SNPCENTER:chr2:104658443:G:A:104658238:104658817:104658349	0.157946	1.80965	1.74045	0.0408901	0.0351747
alt:rs140484525:SNPCENTER:chr20:10217816:G:T:10217703:10217929:10217816	0.155199	1.70604	1.64079	0.05042	0.0440005
alt:rs141059859:PEAKCENTER:chr14:61501579:G:C:61501350:61501612:61501492	0.176641	2.51476	2.41859	0.00779039	0.00595565
alt:rs141059859:SNPCENTER:chr14:61501579:G:C:61501350:61501612:61501492	0.138382	1.07178	1.03079	0.15132	0.14191
alt:rs141439123:PEAKCENTER:chr12:45050170:A:G:45049885:45050385:45050135	0.130577	0.777374	0.747645	0.227337	0.218469
alt:rs141703955:SNPCENTER:chr4:78798943:C:T:78798830:78799056:78798943	0.0878713	-0.833323	-0.801455	0.788566	0.797669
alt:rs141933314:PEAKCENTER:chr2:104659178:C:T:104658949:104659408:104659117	0.133552	0.889582	0.855562	0.19612	0.186845
alt:rs141933314:PEAKCENTER:chr2:104659178:C:T:104658993:104660142:104659177	0.110093	0.00481685	0.00463264	0.498152	0.498078
alt:rs142541955:SNPCENTER:chr18:10499280:T:C:10499167:10499393:10499280	0.0723336	-1.41935	-1.36507	0.913885	0.922102
alt:rs142655714:PEAKCENTER:chr6:134550702:G:A:134550661:134550860:134550746	0.118569	0.324496	0.312087	0.377487	0.372781
alt:rs143867193:PEAKCENTER:chr17:63426249:C:T:63425935:63426435:63426185	0.133885	0.902146	0.867645	0.192794	0.18349
alt:rs143882939:PEAKCENTER:chr12:44816986:C:T:44816212:44817154:44816941	0.0896468	-0.76636	-0.737053	0.769455	0.778269
alt:rs144000629:PEAKCENTER:chr6:119110753:A:G:119110401:119111157:119110689	0.147769	1.42579	1.37126	0.0851463	0.0769645
alt:rs144122720:SNPCENTER:chr8:104586797:G:C:104586684:104586910:104586797	0.19155	3.07706	2.95939	0.00154126	0.00104526
alt:rs144414212:SNPCENTER:chr12:14411097:C:T:14410984:14411210:14411097	0.171715	2.32897	2.2399	0.0125487	0.00993046
alt:rs144602651:PEAKCENTER:chr3:105584721:G:A:105584362:105585294:105584738	0.125932	0.602205	0.579175	0.281236	0.273519
alt:rs1450550:PEAKCENTER:chr12:44816350:G:T:44816212:44817154:44816423	0.0984624	-0.433864	-0.417272	0.66176	0.667806
alt:rs145354229:PEAKCENTER:chr3:105584953:G:A:105584362:105585294:105584875	0.115968	0.226396	0.217738	0.413817	0.410447
alt:rs1459582:PEAKCENTER:chr5:101299767:C:T:101299183:101299948:101299813	0.0888787	-0.79533	-0.764915	0.777839	0.786789
alt:rs146212417:SNPCENTER:chr16:89365108:C:A:89364995:89365221:89365108	0.123105	0.495564	0.476612	0.316819	0.310101
alt:rs146215324:PEAKCENTER:chr17:39245204:G:A:39244646:39245204:39245154	0.135066	0.946703	0.910498	0.18128	0.171895
alt:rs146265664:PEAKCENTER:chr1:226604538:C:T:226603845:226604580:226604439	0.141068	1.17306	1.12819	0.129619	0.120387
alt:rs146265664:SNPCENTER:chr1:226604538:C:T:226603845:226604580:226604439	0.114419	0.167962	0.161539	0.435835	0.433307
alt:rs146417772:PEAKCENTER:chr10:84845918:C:A:84845732:84845948:84845869	0.13872	1.08451	1.04304	0.148466	0.139069
alt:rs146482579:PEAKCENTER:chr3:155854768:C:T:155853756:155855225:155854780	0.098058	-0.449117	-0.431942	0.667108	0.673327
alt:rs147038704:PEAKCENTER:chr6:108002826:A:T:108002774:108003244:108002822	0.106205	-0.141834	-0.136409	0.554251	0.556394
alt:rs147171023:PEAKCENTER:chr9:82410718:C:T:82410144:82410929:82410800	0.112033	0.0779874	0.0750049	0.470105	0.468919
alt:rs147409730:SNPCENTER:chr3:58387580:T:C:58387467:58387693:58387580	0.139812	1.12571	1.08266	0.13948	0.130145
alt:rs147561693:PEAKCENTER:chr19:2546542:G:A:2546316:2547021:2546481	0.138409	1.07276	1.03174	0.151097	0.141689
alt:rs147742668:PEAKCENTER:chr5:151082793:A:G:151082626:151083126:151082876	0.187471	2.92321	2.81142	0.00246617	0.00173221
alt:rs147742668:SNPCENTER:chr5:151082793:A:G:151082626:151083126:151082876	0.168193	2.19612	2.11214	0.0173374	0.0140416
alt:rs147838680:SNPCENTER:chr16:84830220:G:A:84830107:84830333:84830220	0.0979215	-0.454268	-0.436896	0.668906	0.675182
alt:rs148570290:PEAKCENTER:chr3:132659557:A:G:132659366:132660992:132659463	0.0925208	-0.657963	-0.6328	0.736568	0.744719
alt:rs148570290:SNPCENTER:chr3:132659557:A:G:132659366:132660992:132659463	0.0840284	-0.978267	-0.940855	0.82661	0.836029
alt:rs149571533:PEAKCENTER:chr3:155853862:C:T:155853756:155855225:155853900	0.153934	1.65833	1.59491	0.0553665	0.0486258
alt:rs1498657:PEAKCENTER:chr3:193094684:T:C:193094509:193094881:193094741	0.108709	-0.047412	-0.0455988	0.518185	0.518908
alt:rs150039806:PEAKCENTER:chr12:44816386:A:G:44816212:44817154:44816423	0.088341	-0.81561	-0.784419	0.783603	0.792638
alt:rs150103320:SNPCENTER:chr2:105408934:G:A:105408821:105409047:105408934	0.142502	1.22714	1.18021	0.118958	0.109885
alt:rs150241636:SNPCENTER:chr14:61501769:A:G:61501656:61501882:61501769	0.143647	1.27035	1.22177	0.110898	0.10198
alt:rs150423548:PEAKCENTER:chr20:10218134:T:C:10218000:10218332:10218122	0.111189	0.0461544	0.0443893	0.482297	0.481594
alt:rs150568939:PEAKCENTER:chr3:105584531:C:A:105584362:105585294:105584607	0.126558	0.625788	0.601857	0.273635	0.265727
alt:rs150585733:PEAKCENTER:chr17:75251579:G:A:75251565:75251923:75251659	0.07753	-1.22336	-1.17658	0.880318	0.889403
alt:rs150590166:SNPCENTER:chr5:171960094:A:C:171959981:171960207:171960094	0.0811828	-1.08559	-1.04407	0.851774	0.86117
alt:rs150787890:SNPCENTER:chr6:87677331:T:A:87677218:87677444:87677331	0.0589356	-1.92468	-1.85107	0.96792	0.972865
alt:rs150791642:SNPCENTER:chr11:94141148:G:A:94141035:94141261:94141148	0.135897	0.978041	0.940638	0.173445	0.164027
alt:rs150840445:SNPCENTER:chr1:41782299:G:A:41782186:41782412:41782299	0.100508	-0.356713	-0.343072	0.634228	0.639347
alt:rs150840445:SNPCENTER:chr1:41782299:G:C:41782186:41782412:41782299	0.0912203	-0.707012	-0.679974	0.75174	0.760221
alt:rs151096319:PEAKCENTER:chr14:61501497:A:G:61501350:61501612:61501492	0.14842	1.45034	1.39488	0.0815261	0.0734813
alt:rs1531517:PEAKCENTER:chr19:44738916:G:A:44738683:44739183:44738933	0.147363	1.41049	1.35655	0.0874618	0.0791971
alt:rs1532278:PEAKCENTER:chr8:27466315:T:C:27466212:27466696:27466376	0.0983123	-0.439526	-0.422717	0.663749	0.66986
alt:rs153437:PEAKCENTER:chr5:154273176:T:C:154272986:154273560:154273193	0.125989	0.604325	0.581214	0.280548	0.272814
alt:rs153437:PEAKCENTER:chr5:154273176:T:C:154272998:154273462:154273248	0.110551	0.0220815	0.0212371	0.491528	0.491191
alt:rs1549299:PEAKCENTER:chr16:31154146:G:A:31153450:31154212:31154133	0.0706358	-1.48339	-1.42666	0.923161	0.931014
alt:rs1577271:PEAKCENTER:chr10:84845839:A:G:84845540:84846040:84845790	0.113445	0.131236	0.126217	0.44978	0.447794
alt:rs1577271:PEAKCENTER:chr10:84845839:A:G:84845732:84845948:84845869	0.118739	0.330878	0.318225	0.375157	0.370368
alt:rs17014923:PEAKCENTER:chr2:127084354:C:T:127084174:127084674:127084424	0.118676	0.32851	0.315947	0.376021	0.371263
alt:rs17042828:PEAKCENTER:chr2:113083357:T:C:113083120:113083680:113083331	0.16498	2.07495	1.9956	0.0229889	0.0189956
alt:rs17057051:PEAKCENTER:chr8:27227554:A:G:27227212:27227712:27227462	0.0883418	-0.81558	-0.78439	0.783594	0.79263
alt:rs17057051:SNPCENTER:chr8:27227554:A:G:27227212:27227712:27227462	0.120193	0.385728	0.370977	0.355327	0.349849
alt:rs17069122:PEAKCENTER:chr6:108002555:G:A:108002339:108002585:108002470	0.114026	0.153125	0.147269	0.44146	0.43915
alt:rs17069122:SNPCENTER:chr6:108002555:G:A:108002339:108002585:108002470	0.137767	1.04856	1.00846	0.156617	0.147191
alt:rs17069127:SNPCENTER:chr6:108002600:A:G:108002487:108002713:108002600	0.124095	0.532924	0.512543	0.304135	0.297043
alt:rs17134275:PEAKCENTER:chr5:101299295:G:A:101299183:101299948:101299394	0.0683194	-1.57075	-1.51068	0.934565	0.94188
alt:rs17134275:SNPCENTER:chr5:101299295:G:A:101299183:101299948:101299394	0.137671	1.04496	1.005	0.157449	0.148021
alt:rs17134276:PEAKCENTER:chr5:101299476:A:C:101299183:101299948:101299394	0.0489537	-2.30116	-2.21315	0.986557	0.989309
alt:rs17134276:PEAKCENTER:chr5:101299476:A:C:101299183:101299948:101299486	0.0959244	-0.529591	-0.509338	0.694742	0.701802
alt:rs17134277:PEAKCENTER:chr5:101299758:T:C:101299183:101299948:101299813	0.0932713	-0.629655	-0.605575	0.727601	0.73554
alt:rs17159960:PEAKCENTER:chr5:107428444:T:A:107428176:107428676:107428426	0.157758	1.80254	1.7336	0.0414941	0.0357304
alt:rs17344758:PEAKCENTER:chr4:14137655:A:G:14137502:14138020:14137622	0.123715	0.518575	0.498744	0.30898	0.302028
alt:rs17462136:PEAKCENTER:chr20:54987216:G:C:54986906:54987406:54987156	0.146085	1.36231	1.31021	0.0950625	0.0865504
alt:rs17515931:PEAKCENTER:chr8:27612679:G:T:27612334:27612834:27612584	0.121858	0.448528	0.431375	0.333098	0.326886
alt:rs17515931:SNPCENTER:chr8:27612679:G:T:27612334:27612834:27612584	0.161933	1.96001	1.88506	0.0297111	0.0249972
alt:rs17529983:PEAKCENTER:chr11:59927039:G:A:59926852:59927051:59926966	0.177308	2.53991	2.44277	0.00728742	0.00554409
alt:rs17854357:PEAKCENTER:chr11:65834089:G:C:65833162:65834810:65833986	0.0881723	-0.821971	-0.790537	0.785393	0.794453
alt:rs17854357:PEAKCENTER:chr11:65834089:G:T:65833162:65834810:65833986	0.100974	-0.339144	-0.326174	0.627854	0.632749
alt:rs17854357:SNPCENTER:chr11:65834089:G:C:65833162:65834810:65833986	0.0754771	-1.30079	-1.25104	0.894541	0.903335
alt:rs17854357:SNPCENTER:chr11:65834089:G:T:65833162:65834810:65833986	0.13313	0.873685	0.840273	0.200378	0.191145
alt:rs181118989:PEAKCENTER:chr14:61501561:C:T:61501350:61501612:61501492	0.0919026	-0.681278	-0.655224	0.743838	0.752152
alt:rs181221773:PEAKCENTER:chr17:3386545:G:A:3386161:3386666:3386529	0.0965897	-0.504497	-0.485204	0.686234	0.693044
alt:rs181221773:PEAKCENTER:chr17:3386545:G:C:3386161:3386666:3386529	0.102274	-0.29011	-0.279016	0.609884	0.614134
alt:rs181221773:PEAKCENTER:chr17:3386545:G:T:3386161:3386666:3386529	0.11612	0.232107	0.223231	0.411678	0.408227
alt:rs182194429:SNPCENTER:chr6:130996788:G:A:130996675:130996901:130996788	0.155189	1.70565	1.64042	0.0504591	0.0440369
alt:rs182405204:PEAKCENTER:chr17:75271640:A:G:75270241:75271699:75271532	0.0752013	-1.31119	-1.26105	0.896354	0.905103
alt:rs182405204:SNPCENTER:chr17:75271640:A:G:75270241:75271699:75271532	0.103869	-0.229951	-0.221157	0.587515	0.590935
alt:rs182639315:PEAKCENTER:chr18:79680553:C:A:79680473:79680888:79680584	0.205001	3.58438	3.4473	0.000283105	0.00016894
alt:rs182639315:PEAKCENTER:chr18:79680553:C:T:79680473:79680888:79680584	0.188812	2.9738	2.86007	0.00211771	0.00147068
alt:rs182690524:SNPCENTER:chr8:41582814:T:G:41582701:41582927:41582814	0.0966175	-0.50345	-0.484197	0.685877	0.692676
alt:rs182954704:SNPCENTER:chr3:8393273:A:C:8393160:8393386:8393273	0.0848372	-0.947761	-0.911516	0.818988	0.828374
alt:rs184040577:SNPCENTER:chr2:113084209:G:A:113084096:113084322:113084209	0.103965	-0.226322	-0.217667	0.586156	0.589524
alt:rs184094141:PEAKCENTER:chr6:43454798:G:A:43454560:43454887:43454723	0.113769	0.143452	0.137966	0.445134	0.442966
alt:rs184127520:PEAKCENTER:chr5:66145118:C:T:66143587:66145300:66145047	0.121619	0.439525	0.422717	0.336251	0.33014
alt:rs184127520:PEAKCENTER:chr5:66145118:C:T:66144090:66145146:66145087	0.139984	1.13217	1.08888	0.138104	0.128781
alt:rs184339426:PEAKCENTER:chr3:155854685:T:C:155854305:155854928:155854642	0.114564	0.173425	0.166793	0.433767	0.431159
alt:rs184950278:SNPCENTER:chr1:183053204:C:T:183053091:183053317:183053204	0.112616	0.0999519	0.0961294	0.461709	0.460191
alt:rs185551075:SNPCENTER:chr7:155649148:A:G:155649035:155649261:155649148	0.201118	3.43795	3.30648	0.000472385	0.000293063
alt:rs185551075:SNPCENTER:chr7:155649148:A:T:155649035:155649261:155649148	0.21599	3.99886	3.84593	6e-05	3.18e-05
alt:rs1857927:PEAKCENTER:chr12:44852272:C:A:44852141:44852636:44852315	0.0753237	-1.30658	-1.25661	0.895552	0.904322
alt:rs1857927:PEAKCENTER:chr12:44852272:C:G:44852141:44852636:44852315	0.126241	0.613831	0.590356	0.277476	0.269664
alt:rs186003036:SNPCENTER:chr6:134550916:C:T:134550803:134551029:134550916	0.121117	0.420572	0.404488	0.342927	0.337034
alt:rs186147635:SNPCENTER:chr11:22792416:T:C:22792303:22792529:22792416	0.116875	0.260597	0.250631	0.40105	0.397202
alt:rs1863469:PEAKCENTER:chr15:45122306:T:A:45122066:45122359:45122205	0.138295	1.06847	1.0276	0.152068	0.142655
alt:rs1863469:PEAKCENTER:chr15:45122306:T:C:45122066:45122359:45122205	0.13852	1.07697	1.03578	0.150152	0.140747
alt:rs1863469:SNPCENTER:chr15:45122306:T:A:45122066:45122359:45122205	0.0867641	-0.875085	-0.841619	0.799999	0.809236
alt:rs1863469:SNPCENTER:chr15:45122306:T:C:45122066:45122359:45122205	0.0788516	-1.17351	-1.12864	0.870474	0.879705
alt:rs187108142:SNPCENTER:chr2:136376024:C:T:136375911:136376137:136376024	0.103858	-0.230355	-0.221545	0.587666	0.591092
alt:rs187108688:PEAKCENTER:chr21:24420973:G:A:24420664:24421005:24420900	0.0882556	-0.818829	-0.787515	0.78451	0.793558
alt:rs187135390:PEAKCENTER:chr17:75301690:C:T:75301001:75302178:75301669	0.141108	1.17457	1.12965	0.129312	0.120084
alt:rs187244767:PEAKCENTER:chr9:84367970:C:T:84367804:84368115:84367925	0.118422	0.318949	0.306752	0.379516	0.374883
alt:rs187715699:PEAKCENTER:chr1:101454203:G:A:101453797:101454536:101454247	0.108332	-0.0616353	-0.0592782	0.523635	0.524573
alt:rs187715699:PEAKCENTER:chr1:101454203:G:C:101453797:101454536:101454247	0.178116	2.5704	2.4721	0.00671605	0.00507903
alt:rs187780031:SNPCENTER:chr2:113084261:T:A:113084148:113084374:113084261	0.110417	0.0170114	0.0163608	0.493473	0.493214
alt:rs187780031:SNPCENTER:chr2:113084261:T:C:113084148:113084374:113084261	0.12334	0.504419	0.485129	0.313793	0.306983
alt:rs187780031:SNPCENTER:chr2:113084261:T:G:113084148:113084374:113084261	0.0844597	-0.961996	-0.925207	0.822571	0.831974
alt:rs1886785:PEAKCENTER:chr14:53312106:A:C:53311035:53312155:53312110	0.170412	2.27981	2.19262	0.0141672	0.0113095
alt:rs188776976:SNPCENTER:chr17:76351986:G:A:76351873:76352099:76351986	0.116076	0.23046	0.221647	0.412294	0.408867
alt:rs188776976:SNPCENTER:chr17:76351986:G:C:76351873:76352099:76351986	0.113963	0.150779	0.145013	0.44235	0.440075
alt:rs188940029:PEAKCENTER:chr4:14137578:C:T:14137502:14138020:14137622	0.094816	-0.571395	-0.549543	0.708684	0.716134
alt:rs189147986:PEAKCENTER:chr6:150861766:G:A:150861632:150862271:150861694	0.100396	-0.360947	-0.347143	0.635758	0.64093
alt:rs189147986:PEAKCENTER:chr6:150861766:G:A:150861726:150862156:150861760	0.113484	0.132696	0.127621	0.449224	0.447217
alt:rs189293705:SNPCENTER:chr2:104658894:G:A:104658781:104659007:104658894	0.157586	1.79605	1.72737	0.0420509	0.0362431
alt:rs189835276:SNPCENTER:chr6:108003222:G:A:108003109:108003335:108003222	0.247677	5.19398	4.99535	2.94e-07	1.03e-07
alt:rs189835276:SNPCENTER:chr6:108003222:G:C:108003109:108003335:108003222	0.151054	1.54972	1.49045	0.0680526	0.0606046
alt:rs189923302:SNPCENTER:chr3:106727232:T:C:106727119:106727345:106727232	0.0719941	-1.43216	-1.37739	0.915804	0.92395
alt:rs190072400:PEAKCENTER:chr2:101175402:G:A:101175199:101175511:101175375	0.169046	2.22831	2.1431	0.0160527	0.0129298
alt:rs190126821:SNPCENTER:chr9:82410169:A:G:82410056:82410282:82410169	0.089986	-0.753564	-0.724746	0.765696	0.774445
alt:rs190245398:SNPCENTER:chr3:58308758:T:C:58308645:58308871:58308758	0.143001	1.24596	1.19831	0.115398	0.10639
alt:rs191179303:SNPCENTER:chr2:113084262:G:T:113084149:113084375:113084262	0.106807	-0.119148	-0.114591	0.545615	0.547421
alt:rs191329683:PEAKCENTER:chr17:3386434:C:T:3386161:3386666:3386356	0.0790688	-1.16532	-1.12076	0.868805	0.878056
alt:rs191755494:PEAKCENTER:chr9:137202004:T:C:137201697:137202197:137201947	0.141786	1.20013	1.15424	0.124201	0.115044
alt:rs191816907:PEAKCENTER:chr14:70926289:T:A:70926109:70926609:70926359	0.0938897	-0.606331	-0.583144	0.720102	0.727853
alt:rs191816907:PEAKCENTER:chr14:70926289:T:C:70926109:70926609:70926359	0.136064	0.98432	0.946677	0.171902	0.162479
alt:rs192104059:PEAKCENTER:chr6:6003963:C:G:6003806:6004306:6004056	0.155886	1.73194	1.66571	0.047886	0.0416421
alt:rs192104059:PEAKCENTER:chr6:6003963:C:G:6003822:6004322:6004072	0.182394	2.73173	2.62726	0.00430376	0.00315014
alt:rs192104059:SNPCENTER:chr6:6003963:C:G:6003806:6004306:6004056	0.121757	0.44472	0.427713	0.33443	0.328261
alt:rs192345711:SNPCENTER:chr2:105302487:A:G:105302374:105302600:105302487	0.058924	-1.92511	-1.85149	0.967951	0.972893
alt:rs193286185:SNPCENTER:chr7:155709300:G:A:155709187:155709413:155709300	0.106493	-0.130987	-0.125978	0.550125	0.552107
alt:rs1968456:PEAKCENTER:chr19:1063080:G:C:1062752:1063310:1063075	0.0518681	-2.19124	-2.10744	0.98246	0.985783
alt:rs200382293:PEAKCENTER:chr12:45050648:G:C:45050417:45050917:45050667	0.138398	1.07237	1.03136	0.151187	0.141778
alt:rs200626130:PEAKCENTER:chr19:55098941:T:C:55098641:55099102:55098868	0.092455	-0.660444	-0.635187	0.737347	0.745516
alt:rs200760700:SNPCENTER:chr14:100282342:T:C:100282229:100282455:100282342	0.21472	3.95094	3.79985	7.24e-05	3.89e-05
alt:rs201482079:PEAKCENTER:chr12:45050600:G:A:45050148:45051747:45050527	0.110734	0.0289727	0.0278647	0.488885	0.488443
alt:rs2070926:PEAKCENTER:chr8:27467821:C:G:27467630:27468130:27467880	0.128394	0.695041	0.668461	0.25192	0.243515
alt:rs2168435:PEAKCENTER:chr3:132660221:C:T:132659382:132660999:132660257	0.103844	-0.230879	-0.222049	0.587862	0.591296
alt:rs2171089:PEAKCENTER:chr6:47515811:A:G:47515581:47516081:47515831	0.0600658	-1.88205	-1.81007	0.964858	0.970085
alt:rs2231884:PEAKCENTER:chr11:65889093:C:T:65888182:65889116:65889042	0.145109	1.32549	1.2748	0.10119	0.092504
alt:rs2250583:PEAKCENTER:chr15:59050382:C:T:59050100:59050635:59050319	0.0808021	-1.09995	-1.05789	0.854946	0.864323
alt:rs2276412:PEAKCENTER:chr11:121590137:C:T:121589927:121590427:121590177	0.114229	0.160807	0.154657	0.438546	0.436123
alt:rs2279590:PEAKCENTER:chr8:27456253:T:C:27456027:27456396:27456235	0.140745	1.16089	1.1165	0.132105	0.122843
alt:rs227979:PEAKCENTER:chr17:3386273:T:C:3386072:3386841:3386202	0.0975093	-0.469814	-0.451847	0.67431	0.680756
alt:rs227980:SNPCENTER:chr17:3386082:C:T:3385969:3386195:3386082	0.122807	0.484326	0.465804	0.320678	0.314077
alt:rs2288912:PEAKCENTER:chr19:44945942:C:A:44945662:44946162:44945912	0.124445	0.546121	0.525236	0.29971	0.292491
alt:rs2288912:PEAKCENTER:chr19:44945942:C:G:44945662:44946162:44945912	0.152836	1.61693	1.5551	0.0599617	0.0529466
alt:rs2288912:PEAKCENTER:chr19:44945942:C:T:44945662:44946162:44945912	0.18069	2.66747	2.56546	0.00515195	0.00382122
alt:rs2293576:PEAKCENTER:chr11:47413435:G:A:47413264:47413764:47413514	0.111337	0.0517323	0.0497539	0.480159	0.479371
alt:rs2293576:PEAKCENTER:chr11:47413435:G:T:47413264:47413764:47413514	0.117217	0.273502	0.263042	0.396259	0.392234
alt:rs2405442:PEAKCENTER:chr7:99971313:T:C:99969932:99971742:99971300	0.145005	1.32155	1.27101	0.101862	0.0931585
alt:rs2526377:PEAKCENTER:chr17:56410041:A:G:56409774:56410241:56409985	0.0894735	-0.772894	-0.743337	0.771361	0.780208
alt:rs2526380:PEAKCENTER:chr17:56398006:C:G:56397833:56398333:56398083	0.0745604	-1.33537	-1.2843	0.900481	0.909122
alt:rs2544715:SNPCENTER:chr5:87137691:C:T:87137578:87137804:87137691	0.103645	-0.238385	-0.229269	0.59067	0.594209
alt:rs2555231:PEAKCENTER:chr3:37571435:C:T:37571349:37571564:37571430	0.136431	0.998181	0.960007	0.168526	0.159096
alt:rs262539:PEAKCENTER:chr2:63681136:G:A:63681059:63681297:63681186	0.107615	-0.088651	-0.0852608	0.533973	0.53532
alt:rs262539:PEAKCENTER:chr2:63681136:G:A:63681069:63681280:63681132	0.1225	0.472746	0.454667	0.324674	0.318197
alt:rs2632516:PEAKCENTER:chr17:56409089:G:C:56408757:56409351:56409105	0.0955291	-0.544499	-0.523676	0.699748	0.706951
alt:rs28394864:SNPCENTER:chr17:49373413:G:A:49373300:49373526:49373413	0.128922	0.714979	0.687637	0.245841	0.237311
alt:rs28394864:SNPCENTER:chr17:49373413:G:C:49373300:49373526:49373413	0.120932	0.413601	0.397784	0.345395	0.339583
alt:rs28399594:PEAKCENTER:chr19:44806715:G:T:44806518:44807018:44806768	0.179274	2.61408	2.51411	0.0059667	0.00447344
alt:rs2856178:PEAKCENTER:chr17:14202203:T:C:14202112:14202338:14202164	0.115732	0.217494	0.209176	0.417155	0.413912
alt:rs2856178:PEAKCENTER:chr17:14202203:T:G:14202112:14202338:14202164	0.117005	0.265481	0.255329	0.399235	0.395319
alt:rs28834970:PEAKCENTER:chr8:27195121:T:C:27195053:27195275:27195160	0.154307	1.67241	1.60845	0.0538678	0.0472215
alt:rs2914150:SNPCENTER:chr5:113562691:C:G:113562578:113562804:113562691	0.152585	1.60745	1.54598	0.0610551	0.0539779
alt:rs2927438:PEAKCENTER:chr19:44738850:G:A:44738683:44739183:44738933	0.106096	-0.145937	-0.140356	0.555811	0.558014
alt:rs2927438:SNPCENTER:chr19:44738850:G:A:44738683:44739183:44738933	0.133224	0.8772	0.843654	0.199431	0.190189
alt:rs2927448:PEAKCENTER:chr19:44784592:G:T:44784303:44784803:44784553	0.104419	-0.209195	-0.201194	0.579727	0.582852
alt:rs2931819:PEAKCENTER:chr17:3386296:C:G:3386161:3386666:3386356	0.0437714	-2.49662	-2.40114	0.991828	0.993731
alt:rs2976551:PEAKCENTER:chr8:133357063:G:A:133356952:133357254:133357105	0.114434	0.168521	0.162076	0.435623	0.433087
alt:rs2976551:PEAKCENTER:chr8:133357063:G:C:133356952:133357254:133357105	0.0845119	-0.96003	-0.923316	0.822079	0.83148
alt:rs2976553:PEAKCENTER:chr8:133357141:C:T:133356952:133357254:133357105	0.116233	0.236384	0.227344	0.410078	0.406567
alt:rs3104416:PEAKCENTER:chr6:32581502:C:T:32581183:32581683:32581433	0.0825743	-1.03311	-0.993598	0.839791	0.849223
alt:rs34039593:PEAKCENTER:chr6:32570311:T:G:32570287:32570497:32570387	0.10936	-0.0228443	-0.0219707	0.508764	0.509113
alt:rs34158903:PEAKCENTER:chr15:59019405:TC:T:59018973:59019484:59019323	0.073737	-1.36642	-1.31416	0.905604	0.914096
alt:rs34158903:PEAKCENTER:chr15:59019405:TC:T:59018973:59019484:59019452	0.0765	-1.26221	-1.21394	0.887615	0.896563
alt:rs34331363:PEAKCENTER:chr6:32568439:C:T:32568156:32568656:32568406	0.0954433	-0.547737	-0.52679	0.70083	0.708064
alt:rs34384935:PEAKCENTER:chr19:1999192:A:G:1998312:1999407:1999262	0.101986	-0.300964	-0.289455	0.613883	0.618279
alt:rs34779859:PEAKCENTER:chr2:127892768:G:T:127891990:127893319:127892710	0.128105	0.684144	0.657981	0.255275	0.246942
alt:rs36026988:PEAKCENTER:chr14:92938382:T:C:92938232:92938732:92938482	0.121331	0.428673	0.41228	0.340067	0.334081
alt:rs36026988:SNPCENTER:chr14:92938382:T:C:92938232:92938732:92938482	0.111867	0.0717237	0.0689808	0.472502	0.471411
alt:rs369546491:SNPCENTER:chr17:75301469:C:T:75301356:75301582:75301469	0.13516	0.950233	0.913893	0.180386	0.170997
alt:rs372848815:PEAKCENTER:chr19:44967657:C:A:44967483:44967983:44967733	0.0928565	-0.645301	-0.620623	0.732576	0.740634
alt:rs374280250:PEAKCENTER:chr19:1999114:C:T:1998868:1999368:1999118	0.170962	2.30055	2.21257	0.0134635	0.0107084
alt:rs3749272:PEAKCENTER:chr3:132660470:C:A:132659366:132660992:132660549	0.107575	-0.0901822	-0.0867334	0.534558	0.535929
alt:rs3756331:SNPCENTER:chr5:140841554:G:A:140841441:140841667:140841554	0.0869985	-0.866244	-0.833117	0.797611	0.806822
alt:rs376804433:PEAKCENTER:chr2:104659295:G:A:104658949:104659408:104659271	0.0899695	-0.754188	-0.725346	0.76588	0.774632
alt:rs3783762:PEAKCENTER:chr14:61501485:G:A:61501350:61501612:61501492	0.141275	1.18086	1.1357	0.12804	0.118829
alt:rs3783762:PEAKCENTER:chr14:61501485:G:T:61501350:61501612:61501492	0.151055	1.54975	1.49048	0.068049	0.0606012
alt:rs3783763:PEAKCENTER:chr14:61501450:A:G:61501350:61501612:61501492	0.102379	-0.286155	-0.275211	0.608423	0.61262
alt:rs3783764:PEAKCENTER:chr14:61501448:A:C:61501350:61501612:61501492	0.111686	0.0648848	0.0624035	0.475121	0.474133
alt:rs3783765:PEAKCENTER:chr14:61501400:C:A:61501350:61501612:61501492	0.12858	0.702074	0.675225	0.249767	0.241317
alt:rs3783765:PEAKCENTER:chr14:61501400:C:T:61501350:61501612:61501492	0.157624	1.79749	1.72875	0.0419271	0.036129
alt:rs3783765:SNPCENTER:chr14:61501400:C:A:61501350:61501612:61501492	0.061721	-1.81962	-1.75003	0.959944	0.965592
alt:rs3783765:SNPCENTER:chr14:61501400:C:T:61501350:61501612:61501492	0.0731194	-1.38972	-1.33657	0.909318	0.917692
alt:rs3795064:PEAKCENTER:chr19:1039410:C:G:1039203:1039703:1039453	0.115013	0.190377	0.183097	0.427361	0.424507
alt:rs3805789:PEAKCENTER:chr6:6003752:C:T:6003387:6004225:6003746	0.159689	1.87537	1.80365	0.0356431	0.030371
alt:rs3805790:PEAKCENTER:chr6:6003802:C:A:6003387:6004225:6003746	0.0956402	-0.540308	-0.519645	0.698344	0.705508
alt:rs3809715:PEAKCENTER:chr17:75271453:A:C:75270241:75271699:75271532	0.0929286	-0.64258	-0.618006	0.731714	0.739752
alt:rs3809716:PEAKCENTER:chr17:75271750:G:C:75270249:75271959:75271843	0.0805876	-1.10804	-1.06567	0.856713	0.866078
alt:rs3809716:PEAKCENTER:chr17:75271750:G:T:75270249:75271959:75271843	0.133802	0.899032	0.86465	0.193615	0.184318
alt:rs3809716:SNPCENTER:chr17:75271750:G:C:75270249:75271959:75271843	0.0741526	-1.35075	-1.29909	0.903043	0.911612
alt:rs3809716:SNPCENTER:chr17:75271750:G:T:75270249:75271959:75271843	0.0946136	-0.579027	-0.556883	0.711196	0.718714
alt:rs3826327:PEAKCENTER:chr17:75271437:C:A:75270300:75271666:75271337	0.120811	0.409058	0.393415	0.347007	0.341248
alt:rs3826327:PEAKCENTER:chr17:75271437:C:A:75270830:75271630:75271541	0.0993584	-0.40007	-0.38477	0.649796	0.655448
alt:rs3826327:PEAKCENTER:chr17:75271437:C:T:75270300:75271666:75271337	0.0930664	-0.637385	-0.613009	0.730065	0.738063
alt:rs3826327:PEAKCENTER:chr17:75271437:C:T:75270830:75271630:75271541	0.104799	-0.194858	-0.187406	0.574329	0.577248
alt:rs3826327:SNPCENTER:chr17:75271437:C:A:75270830:75271630:75271541	0.097293	-0.477971	-0.459692	0.677131	0.683665
alt:rs3826327:SNPCENTER:chr17:75271437:C:T:75270830:75271630:75271541	0.145255	1.33098	1.28008	0.100259	0.091598
alt:rs3849027:PEAKCENTER:chr4:11716366:G:C:11716302:11716524:11716400	0.144195	1.29102	1.24164	0.107184	0.098349
alt:rs3865444:PEAKCENTER:chr19:51727962:C:A:51727829:51728966:51727912	0.0998887	-0.380069	-0.365534	0.642644	0.648053
alt:rs3910814:PEAKCENTER:chr4:14025012:T:C:14024683:14025425:14024904	0.133161	0.874829	0.841373	0.20007	0.190834
alt:rs3910814:SNPCENTER:chr4:14025012:T:C:14024683:14025425:14024904	0.157834	1.80541	1.73636	0.04125	0.0355056
alt:rs395601:PEAKCENTER:chr15:59063196:G:C:59062834:59063614:59063295	0.102611	-0.277392	-0.266784	0.605182	0.60926
alt:rs395601:SNPCENTER:chr15:59063196:G:C:59062834:59063614:59063295	0.102764	-0.271638	-0.26125	0.60305	0.60705
alt:rs405509:PEAKCENTER:chr19:44905579:T:G:44905547:44906127:44905651	0.123991	0.528973	0.508744	0.305466	0.298412
alt:rs41289512:PEAKCENTER:chr19:45351516:C:G:45351472:45351691:45351550	0.134648	0.930917	0.895317	0.185309	0.175948
alt:rs4143207:PEAKCENTER:chr4:14137792:T:C:14137502:14138020:14137878	0.117026	0.266281	0.256098	0.398938	0.395011
alt:rs4143207:SNPCENTER:chr4:14137792:T:C:14137502:14138020:14137878	0.112083	0.0798438	0.0767903	0.469395	0.468181
alt:rs4147929:PEAKCENTER:chr19:1063443:A:G:1063220:1063720:1063470	0.127702	0.668963	0.64338	0.259989	0.25176
alt:rs425930:PEAKCENTER:chr6:5108185:T:C:5108023:5108369:5108167	0.151305	1.55918	1.49955	0.0668655	0.0594772
alt:rs439401:PEAKCENTER:chr19:44911194:T:C:44910930:44911430:44911180	0.154445	1.67761	1.61346	0.0533227	0.0467114
alt:rs440446:PEAKCENTER:chr19:44905910:C:G:44905530:44906110:44905969	0.110457	0.0185393	0.0178303	0.492887	0.492604
alt:rs440446:PEAKCENTER:chr19:44905910:C:T:44905530:44906110:44905969	0.107825	-0.0807308	-0.0776435	0.530944	0.532172
alt:rs4456560:PEAKCENTER:chr17:5140399:G:T:5140197:5140697:5140447	0.0713822	-1.45523	-1.39958	0.919181	0.927198
alt:rs4456560:PEAKCENTER:chr17:5140399:G:T:5140229:5140729:5140479	0.102174	-0.293889	-0.28265	0.611278	0.615579
alt:rs4477457:PEAKCENTER:chr11:60333134:G:A:60332875:60333375:60333125	0.103797	-0.232673	-0.223775	0.588534	0.591992
alt:rs4575098:PEAKCENTER:chr1:161155392:G:A:161155022:161156276:161155354	0.076144	-1.27564	-1.22685	0.890061	0.898958
alt:rs460111:PEAKCENTER:chr6:5108251:G:T:5108023:5108369:5108167	0.116109	0.231706	0.222845	0.411828	0.408383
alt:rs460111:PEAKCENTER:chr6:5108251:G:T:5108023:5108369:5108288	0.0914173	-0.699583	-0.672829	0.749472	0.757906
alt:rs4715019:PEAKCENTER:chr6:47447041:T:A:47446774:47447274:47447024	0.109236	-0.0275281	-0.0264754	0.510561	0.510981
alt:rs4727455:PEAKCENTER:chr7:100473057:G:A:100472792:100473292:100473042	0.143811	1.27652	1.22771	0.109779	0.100885
alt:rs474479:PEAKCENTER:chr11:85828551:C:G:85828483:85828719:85828611	0.117597	0.28783	0.276822	0.390958	0.386739
alt:rs483082:PEAKCENTER:chr19:45416178:G:T:45415952:45416626:45416144	0.0848049	-0.948978	-0.912686	0.819296	0.828684
alt:rs483082:PEAKCENTER:chr19:45416178:G:T:45415952:45416626:45416233	0.0896012	-0.768079	-0.738706	0.769957	0.77878
alt:rs4904922:PEAKCENTER:chr14:92466135:G:C:92465994:92466494:92466244	0.159093	1.8529	1.78204	0.0373717	0.0319487
alt:rs4904922:PEAKCENTER:chr14:92466135:G:T:92465994:92466494:92466244	0.1984	3.33541	3.20786	0.000668634	0.000425861
alt:rs4904922:SNPCENTER:chr14:92466135:G:C:92465994:92466494:92466244	0.119415	0.356381	0.342752	0.365893	0.360778
alt:rs4904922:SNPCENTER:chr14:92466135:G:T:92465994:92466494:92466244	0.120144	0.383871	0.369191	0.355993	0.350537
alt:rs4904923:PEAKCENTER:chr14:92466141:G:C:92465994:92466494:92466244	0.151259	1.55744	1.49788	0.0670818	0.0596825
alt:rs4904923:SNPCENTER:chr14:92466141:G:C:92465994:92466494:92466244	0.155089	1.70189	1.6368	0.0508361	0.0443884
alt:rs493198:SNPCENTER:chr4:14025084:C:T:14024971:14025197:14025084	0.143398	1.26095	1.21272	0.112618	0.103664
alt:rs507801:PEAKCENTER:chr15:59053345:T:G:59053086:59053586:59053336	0.145026	1.32236	1.27179	0.101724	0.0930238
alt:rs5120:PEAKCENTER:chr19:44948363:T:A:44948116:44948616:44948366	0.0912501	-0.705888	-0.678893	0.751397	0.759871
alt:rs514049:PEAKCENTER:chr15:59042363:C:A:59040961:59042514:59042268	0.117425	0.281336	0.270577	0.393358	0.389226
alt:rs514049:PEAKCENTER:chr15:59042363:C:A:59040961:59042514:59042458	0.0902566	-0.743359	-0.714931	0.762674	0.771368
alt:rs514049:SNPCENTER:chr15:59042363:C:A:59040961:59042514:59042268	0.126503	0.623734	0.599881	0.274293	0.266401
alt:rs5157:PEAKCENTER:chr19:44943904:T:C:44943731:44944231:44943981	0.0959945	-0.526945	-0.506793	0.69385	0.700884
alt:rs527480084:PEAKCENTER:chr2:104659115:C:T:104658949:104659408:104659117	0.114863	0.184706	0.177642	0.429502	0.42673
alt:rs527480084:PEAKCENTER:chr2:104659115:C:T:104658993:104660142:104659177	0.105975	-0.150532	-0.144775	0.557556	0.559828
alt:rs527923559:PEAKCENTER:chr17:75301233:T:C:75301107:75301512:75301241	0.1044	-0.209907	-0.20188	0.579995	0.58313
alt:rs527923559:PEAKCENTER:chr17:75301233:T:C:75301131:75301365:75301193	0.098964	-0.414947	-0.399078	0.655082	0.660909
alt:rs529049685:SNPCENTER:chr8:1925562:A:G:1925449:1925675:1925562	0.125639	0.591123	0.568517	0.284842	0.277219
alt:rs529295914:PEAKCENTER:chr2:104659176:C:T:104658949:104659408:104659117	0.18268	2.74251	2.63763	0.00417439	0.00304858
alt:rs529295914:PEAKCENTER:chr2:104659176:C:T:104658993:104660142:104659177	0.121546	0.436754	0.420051	0.337224	0.331145
alt:rs529399340:PEAKCENTER:chr9:82410828:G:A:82410144:82410929:82410800	0.148224	1.44297	1.38778	0.0826013	0.0745148
alt:rs531197732:SNPCENTER:chr17:14744548:A:C:14744435:14744661:14744548	0.0582245	-1.9515	-1.87687	0.969732	0.974501
alt:rs531197732:SNPCENTER:chr17:14744548:A:G:14744435:14744661:14744548	0.0599565	-1.88617	-1.81404	0.965164	0.970364
alt:rs533098163:PEAKCENTER:chr11:128849072:G:A:128848880:128849131:128849055	0.0847816	-0.949857	-0.913532	0.819519	0.828908
alt:rs533098163:PEAKCENTER:chr11:128849072:G:A:128848913:128849131:128849013	0.136687	1.00784	0.969301	0.166198	0.156765
alt:rs536107855:PEAKCENTER:chr9:83980965:C:G:83979930:83981165:83981045	0.065561	-1.67479	-1.61074	0.946382	0.953012
alt:rs536107855:PEAKCENTER:chr9:83980965:C:T:83979930:83981165:83981045	0.090874	-0.720072	-0.692535	0.755699	0.76426
alt:rs536518226:PEAKCENTER:chr19:45137507:G:C:45137246:45137746:45137496	0.164838	2.06959	1.99044	0.0232711	0.0192454
alt:rs538138052:PEAKCENTER:chr9:83980611:T:C:83979930:83981165:83980675	0.149811	1.50283	1.44536	0.0741783	0.0664411
alt:rs538138052:PEAKCENTER:chr9:83980611:T:C:83980125:83980880:83980599	0.0915228	-0.695602	-0.669	0.748252	0.756661
alt:rs538492162:PEAKCENTER:chr3:155854074:G:A:155853756:155855225:155854014	0.115639	0.213991	0.205808	0.418471	0.415277
alt:rs538492162:PEAKCENTER:chr3:155854074:G:A:155853756:155855225:155854153	0.124863	0.561889	0.540401	0.29446	0.287096
alt:rs540502517:PEAKCENTER:chr9:83980744:C:G:83979923:83981249:83980737	0.0689943	-1.5453	-1.4862	0.931387	0.938863
alt:rs540502517:PEAKCENTER:chr9:83980744:C:G:83979930:83981165:83980675	0.136708	1.00862	0.97005	0.166011	0.156578
alt:rs540655163:SNPCENTER:chr6:14098993:T:C:14098880:14099106:14098993	0.103201	-0.255132	-0.245375	0.596917	0.60069
alt:rs541458:PEAKCENTER:chr11:85788351:C:T:85788212:85788484:85788350	0.10088	-0.342676	-0.329571	0.629138	0.634079
alt:rs541676724:PEAKCENTER:chr6:130070488:C:T:130070245:130071143:130070490	0.108212	-0.0661395	-0.0636101	0.52536	0.526367
alt:rs543790612:PEAKCENTER:chr17:75271743:C:A:75270249:75271959:75271843	0.0986412	-0.427122	-0.410788	0.659386	0.665355
alt:rs543790612:SNPCENTER:chr17:75271743:C:A:75270249:75271959:75271843	0.107259	-0.102094	-0.0981895	0.539109	0.540659
alt:rs543917131:PEAKCENTER:chr2:104659015:G:C:104658949:104659408:104659117	0.172564	2.36099	2.2707	0.0115825	0.00911299
alt:rs543917131:PEAKCENTER:chr2:104659015:G:T:104658949:104659408:104659117	0.154969	1.69735	1.63244	0.0512938	0.0448154
alt:rs543917131:SNPCENTER:chr2:104659015:G:C:104658949:104659408:104659117	0.160268	1.89722	1.82467	0.0340256	0.0288993
alt:rs543917131:SNPCENTER:chr2:104659015:G:T:104658949:104659408:104659117	0.158826	1.84283	1.77235	0.0381678	0.0326769
alt:rs545732955:PEAKCENTER:chr9:124221781:A:C:124221758:124221963:124221854	0.141306	1.18204	1.13684	0.127803	0.118594
alt:rs545943117:PEAKCENTER:chr19:44905978:G:A:44905530:44906110:44905969	0.104469	-0.207323	-0.199394	0.579023	0.582121
alt:rs545943117:PEAKCENTER:chr19:44905978:G:A:44905547:44906127:44906017	0.0968807	-0.493522	-0.474649	0.682481	0.689178
alt:rs547130450:PEAKCENTER:chr9:83980524:G:C:83980125:83980880:83980599	0.108457	-0.0568947	-0.0547188	0.521819	0.522685
alt:rs547679392:PEAKCENTER:chr17:75271502:T:G:75270241:75271699:75271532	0.120425	0.394497	0.37941	0.352192	0.346607
alt:rs548955020:PEAKCENTER:chr20:10218269:A:G:10217936:10218436:10218186	0.0944217	-0.586268	-0.563848	0.713571	0.721152
alt:rs549746751:PEAKCENTER:chr19:12736940:G:A:12736814:12737337:12736895	0.13078	0.785021	0.755	0.225125	0.216221
alt:rs549746751:PEAKCENTER:chr19:12736940:G:A:12736825:12737331:12737003	0.108174	-0.0675711	-0.064987	0.525908	0.526936
alt:rs550074521:PEAKCENTER:chr10:117831318:A:T:117830797:117831384:117831217	0.15126	1.55748	1.49791	0.0670779	0.0596789
alt:rs550074521:SNPCENTER:chr10:117831318:A:T:117830797:117831384:117831217	0.118898	0.336885	0.324002	0.372968	0.368102
alt:rs550313651:SNPCENTER:chr12:44852147:T:A:44852034:44852260:44852147	0.0802468	-1.12089	-1.07803	0.859489	0.868833
alt:rs550521277:PEAKCENTER:chr17:75301912:G:A:75301001:75302178:75301968	0.104541	-0.204587	-0.196763	0.577993	0.581052
alt:rs551652816:PEAKCENTER:chr6:5108294:A:G:5108023:5108369:5108288	0.0782467	-1.19633	-1.15058	0.875047	0.884216
alt:rs55706526:PEAKCENTER:chr4:11041551:AAT:A:11041259:11041759:11041509	0.10929	-0.0254944	-0.0245195	0.509781	0.51017
alt:rs558514049:PEAKCENTER:chr9:83981038:G:C:83979922:83981242:83981073	0.0884792	-0.810396	-0.779405	0.782129	0.791144
alt:rs558514049:PEAKCENTER:chr9:83981038:G:C:83979923:83981249:83981034	0.0904805	-0.734914	-0.706808	0.760157	0.768804
alt:rs55876153:PEAKCENTER:chr11:47395085:G:A:47394754:47395254:47395004	0.103728	-0.235278	-0.22628	0.589508	0.593003
alt:rs55876153:PEAKCENTER:chr11:47395085:G:C:47394754:47395254:47395004	0.100648	-0.351432	-0.337992	0.632315	0.637368
alt:rs559252710:PEAKCENTER:chr16:89365312:C:A:89365046:89365460:89365246	0.152836	1.61692	1.55508	0.0599635	0.0529482
alt:rs559252710:PEAKCENTER:chr16:89365312:C:T:89365046:89365460:89365246	0.152784	1.61495	1.55319	0.0601894	0.0531612
alt:rs55932259:PEAKCENTER:chr2:113084391:T:C:113084327:113084535:113084430	0.0584816	-1.9418	-1.86754	0.969087	0.973919
alt:rs559355307:PEAKCENTER:chr6:6004096:G:A:6003387:6004225:6004086	0.112832	0.108112	0.103978	0.458594	0.456953
alt:rs56006341:PEAKCENTER:chr18:79679844:G:T:79678896:79680097:79679798	0.107073	-0.109113	-0.10494	0.541788	0.543444
alt:rs56006341:PEAKCENTER:chr18:79679844:G:T:79678930:79680303:79679842	0.102366	-0.286622	-0.275661	0.608596	0.612799
alt:rs560777515:PEAKCENTER:chr3:155854278:G:A:155854173:155855059:155854234	0.115535	0.210055	0.202022	0.41995	0.416812
alt:rs561236905:SNPCENTER:chr1:101453799:G:A:101453686:101453912:101453799	0.156368	1.75011	1.68318	0.0461697	0.0400494
alt:rs56152541:PEAKCENTER:chr17:5097732:T:C:5097399:5097899:5097649	0.139242	1.10421	1.06199	0.144121	0.13475
alt:rs562006057:PEAKCENTER:chr2:104659054:A:G:104658949:104659408:104659117	0.147322	1.40895	1.35507	0.0876976	0.0794247
alt:rs56246515:PEAKCENTER:chr18:79679756:G:A:79678896:79680097:79679798	0.0913715	-0.701311	-0.674491	0.75	0.758445
alt:rs56246515:PEAKCENTER:chr18:79679756:G:A:79678942:79679929:79679744	0.139708	1.12177	1.07887	0.140323	0.13098
alt:rs562540239:SNPCENTER:chr8:2181235:C:T:2181122:2181348:2181235	0.0701183	-1.50291	-1.44543	0.925831	0.933568
alt:rs563571689:PEAKCENTER:chr19:44905923:G:A:44905530:44906110:44905969	0.0977806	-0.459579	-0.442003	0.670757	0.677091
alt:rs565199176:SNPCENTER:chr12:45104998:A:G:45104885:45105111:45104998	0.101926	-0.303245	-0.291648	0.614722	0.619148
alt:rs566583202:PEAKCENTER:chr10:117830940:G:C:117830797:117831384:117830925	0.12847	0.697914	0.671224	0.251039	0.242615
alt:rs567525581:SNPCENTER:chr19:1998877:C:A:1998764:1998990:1998877	0.0967978	-0.496648	-0.477655	0.683552	0.690281
alt:rs56853180:PEAKCENTER:chr14:77499300:G:A:77498083:77499491:77499359	0.0925999	-0.654977	-0.629929	0.73563	0.743759
alt:rs571931332:PEAKCENTER:chr3:105584806:T:A:105584362:105585294:105584738	0.179477	2.62171	2.52145	0.00584358	0.00437445
alt:rs571931332:PEAKCENTER:chr3:105584806:T:A:105584362:105585294:105584875	0.102854	-0.268242	-0.257984	0.60179	0.605744
alt:rs572021589:PEAKCENTER:chr17:75302054:T:A:75301001:75302178:75301968	0.098628	-0.427621	-0.411268	0.659562	0.665536
alt:rs572021589:PEAKCENTER:chr17:75302054:T:G:75301001:75302178:75301968	0.101868	-0.305403	-0.293723	0.615515	0.61997
alt:rs572021589:SNPCENTER:chr17:75302054:T:A:75301001:75302178:75301968	0.111835	0.0705059	0.0678095	0.472969	0.471896
alt:rs572021589:SNPCENTER:chr17:75302054:T:G:75301001:75302178:75301968	0.11271	0.103496	0.0995384	0.460355	0.458785
alt:rs573338217:SNPCENTER:chr1:101453823:C:G:101453710:101453936:101453823	0.166937	2.14875	2.06658	0.0193869	0.015827
alt:rs573811766:SNPCENTER:chr17:75301491:C:T:75301378:75301604:75301491	0.17449	2.43363	2.34056	0.00962736	0.00747411
alt:rs573838732:PEAKCENTER:chr5:101299815:A:T:101299183:101299948:101299813	0.0937453	-0.611778	-0.588381	0.721862	0.729658
alt:rs574419182:PEAKCENTER:chr3:105585137:A:T:105584362:105585294:105585052	0.107888	-0.0783529	-0.0753565	0.530034	0.531226
alt:rs574419182:SNPCENTER:chr3:105585137:A:T:105584362:105585294:105585052	0.0743941	-1.34164	-1.29033	0.901532	0.910143
alt:rs577787200:SNPCENTER:chr17:75301032:C:A:75300919:75301145:75301032	0.117269	0.275469	0.264935	0.39553	0.391478
alt:rs580064:PEAKCENTER:chr11:59869119:T:C:59868859:59869359:59869109	0.122143	0.459283	0.441719	0.329346	0.323015
alt:rs580817:PEAKCENTER:chr11:59869090:A:G:59868873:59869373:59869123	0.130561	0.776765	0.747059	0.227514	0.218649
alt:rs581751:PEAKCENTER:chr1:212546139:C:T:212545977:212546228:212546104	0.141052	1.17246	1.12762	0.12974	0.120506
alt:rs581751:PEAKCENTER:chr1:212546139:C:T:212545991:212546247:212546195	0.0762042	-1.27337	-1.22467	0.88965	0.898556
alt:rs58402148:PEAKCENTER:chr2:127084369:C:T:127084174:127084674:127084424	0.135004	0.944372	0.908256	0.181871	0.17249
alt:rs58862540:PEAKCENTER:chr5:107428610:C:A:107428402:107428758:107428564	0.121801	0.446393	0.429321	0.333845	0.327657
alt:rs59097112:PEAKCENTER:chr11:85828548:G:A:85828483:85828719:85828611	0.132257	0.840738	0.808586	0.209377	0.200247
alt:rs59338888:PEAKCENTER:chr11:128849095:G:A:128848880:128849131:128849055	0.102212	-0.292427	-0.281244	0.610738	0.61502
alt:rs59338888:PEAKCENTER:chr11:128849095:G:A:128848913:128849131:128849013	0.141205	1.17825	1.13319	0.128567	0.119349
alt:rs6014724:PEAKCENTER:chr20:54998544:A:G:54998217:54998717:54998467	0.115693	0.216008	0.207747	0.417713	0.414491
alt:rs60209916:PEAKCENTER:chr14:61501463:C:T:61501350:61501612:61501492	0.141732	1.19813	1.15231	0.124597	0.115434
alt:rs6039769:SNPCENTER:chr20:10218306:A:C:10218193:10218419:10218306	0.0696564	-1.52033	-1.46219	0.928155	0.935786
alt:rs6039769:SNPCENTER:chr20:10218306:A:G:10218193:10218419:10218306	0.0699895	-1.50776	-1.4501	0.926485	0.934192
alt:rs604937:SNPCENTER:chr6:119111058:T:A:119110945:119111171:119111058	0.103969	-0.226191	-0.21754	0.586106	0.589473
alt:rs604937:SNPCENTER:chr6:119111058:T:C:119110945:119111171:119111058	0.140712	1.15965	1.1153	0.13236	0.123096
alt:rs6064392:PEAKCENTER:chr20:54984768:G:T:54984517:54985017:54984767	0.145333	1.33394	1.28293	0.0997583	0.0911112
alt:rs609614:PEAKCENTER:chr1:212546205:T:C:212545991:212546247:212546195	0.0826131	-1.03164	-0.992191	0.839448	0.848881
alt:rs61481506:PEAKCENTER:chr17:5158714:T:C:5158083:5159028:5158648	0.0764141	-1.26545	-1.21705	0.888208	0.897145
alt:rs61481506:PEAKCENTER:chr17:5158714:T:C:5158092:5158872:5158735	0.121816	0.446931	0.429839	0.333656	0.327462
alt:rs61614991:PEAKCENTER:chr4:14025298:C:T:14024683:14025425:14025226	0.153745	1.65121	1.58806	0.0561366	0.0493484
alt:rs61614991:PEAKCENTER:chr4:14025298:C:T:14024683:14025425:14025326	0.175465	2.47041	2.37593	0.00875229	0.00674792
alt:rs61734055:PEAKCENTER:chr17:3386521:G:A:3386161:3386666:3386529	0.111301	0.0503506	0.0484251	0.480689	0.479921
alt:rs61734055:PEAKCENTER:chr17:3386521:G:C:3386161:3386666:3386529	0.0844439	-0.962594	-0.925782	0.82272	0.832124
alt:rs62097686:PEAKCENTER:chr18:79680816:G:A:79680708:79680900:79680777	0.172167	2.34601	2.25629	0.0120263	0.00948791
alt:rs62129511:PEAKCENTER:chr19:1999195:C:T:1998312:1999407:1999262	0.104525	-0.205192	-0.197345	0.578221	0.581289
alt:rs62129512:PEAKCENTER:chr19:1999196:C:G:1998312:1999407:1999262	0.146309	1.37073	1.31831	0.0936994	0.0852289
alt:rs62384883:PEAKCENTER:chr5:101299325:C:T:101299183:101299948:101299394	0.101236	-0.32927	-0.316677	0.624256	0.629024
alt:rs62427420:PEAKCENTER:chr6:108003170:C:G:108002774:108003244:108003075	0.141607	1.19338	1.14775	0.125537	0.116359
alt:rs62427420:SNPCENTER:chr6:108003170:C:G:108002774:108003244:108003075	0.163001	2.00031	1.92381	0.0271892	0.0227335
alt:rs632185:PEAKCENTER:chr11:59951433:A:G:59951354:59951587:59951466	0.098728	-0.423849	-0.40764	0.658231	0.664162
alt:rs636317:PEAKCENTER:chr11:60019150:C:T:60018954:60020211:60019088	0.1058	-0.157127	-0.151118	0.560059	0.562428
alt:rs636317:PEAKCENTER:chr11:60019150:C:T:60018954:60020211:60019210	0.109542	-0.0159982	-0.0153863	0.506138	0.506382
alt:rs636341:PEAKCENTER:chr11:60019161:A:C:60018954:60020211:60019088	0.125332	0.579565	0.557401	0.288627	0.281104
alt:rs636341:PEAKCENTER:chr11:60019161:A:C:60018954:60020211:60019210	0.111481	0.0571643	0.0549782	0.478078	0.477207
alt:rs642151:PEAKCENTER:chr6:6003953:G:A:6003597:6004097:6003847	0.136723	1.00919	0.970596	0.165875	0.156442
alt:rs642151:PEAKCENTER:chr6:6003953:G:A:6003806:6004306:6004056	0.143776	1.27519	1.22643	0.110019	0.101121
alt:rs642151:SNPCENTER:chr6:6003953:G:A:6003597:6004097:6003847	0.0998027	-0.383315	-0.368656	0.643808	0.649257
alt:rs6464547:PEAKCENTER:chr7:143386568:A:C:143386295:143386795:143386545	0.120615	0.401668	0.386307	0.349635	0.343964
alt:rs6464547:PEAKCENTER:chr7:143386568:A:T:143386295:143386795:143386545	0.109999	0.00123696	0.00118966	0.499525	0.499507
alt:rs650366:PEAKCENTER:chr15:59061142:A:G:59060809:59061309:59061059	0.161126	1.92957	1.85578	0.0317427	0.0268302
alt:rs653765:PEAKCENTER:chr15:59042012:T:C:59040961:59042514:59041984	0.0836286	-0.993344	-0.955356	0.830301	0.839729
alt:rs653765:PEAKCENTER:chr15:59042012:T:C:59040961:59042514:59042091	0.0623995	-1.79403	-1.72542	0.957774	0.963596
alt:rs653765:PEAKCENTER:chr15:59042012:T:G:59040961:59042514:59041984	0.0877263	-0.838792	-0.806714	0.790084	0.799207
alt:rs653765:PEAKCENTER:chr15:59042012:T:G:59040961:59042514:59042091	0.0942726	-0.591889	-0.569254	0.715408	0.723038
alt:rs667543:PEAKCENTER:chr6:5108157:G:A:5108023:5108369:5108167	0.0719533	-1.43369	-1.37887	0.916032	0.92417
alt:rs667897:PEAKCENTER:chr11:59936979:A:G:59936720:59937220:59936970	0.123205	0.499335	0.480239	0.315529	0.308772
alt:rs67141839:PEAKCENTER:chr6:32572576:GGACAT:G:32572337:32572679:32572652	0.137538	1.03993	1.00016	0.158617	0.149187
alt:rs6722922:SNPCENTER:chr2:113083938:C:T:113083825:113084051:113083938	0.139726	1.12245	1.07953	0.140176	0.130835
alt:rs672399:PEAKCENTER:chr11:60020112:T:G:60018954:60020211:60020089	0.0987897	-0.421521	-0.405401	0.657409	0.663313
alt:rs6733839:PEAKCENTER:chr2:127892810:C:T:127891990:127893319:127892710	0.105988	-0.150016	-0.144279	0.55736	0.559624
alt:rs6733839:PEAKCENTER:chr2:127892810:C:T:127892531:127893210:127892915	0.0808082	-1.09972	-1.05766	0.854896	0.864273
alt:rs6733839:SNPCENTER:chr2:127892810:C:T:127891990:127893319:127892710	0.0314962	-2.95959	-2.84641	0.997789	0.99846
alt:rs6734238:PEAKCENTER:chr2:113083453:A:G:113083120:113083680:113083454	0.0974229	-0.473072	-0.45498	0.675438	0.681919
alt:rs6734238:PEAKCENTER:chr2:113083453:A:G:113083120:113083680:113083527	0.143605	1.26875	1.22023	0.111189	0.102265
alt:rs67397426:SNPCENTER:chr8:133356958:T:A:133356845:133357071:133356958	0.128073	0.682932	0.656815	0.25565	0.247325
alt:rs6750559:SNPCENTER:chr2:113083955:G:A:113083842:113084068:113083955	0.167512	2.17045	2.08745	0.0184239	0.0149864
alt:rs67693441:PEAKCENTER:chr1:212546156:T:C:212545977:212546228:212546104	0.158214	1.81974	1.75015	0.0400463	0.0343992
alt:rs67693441:PEAKCENTER:chr1:212546156:T:C:212545991:212546247:212546195	0.0796882	-1.14196	-1.09829	0.863961	0.873265
alt:rs678640:PEAKCENTER:chr1:212546024:A:G:212545977:212546228:212546104	0.0955644	-0.543168	-0.522395	0.699302	0.706493
alt:rs678640:PEAKCENTER:chr1:212546024:A:G:212545991:212546247:212546063	0.0949462	-0.566485	-0.544821	0.707062	0.714468
alt:rs6848440:PEAKCENTER:chr4:11700350:G:A:11699780:11700871:11700442	0.0754891	-1.30034	-1.25061	0.894461	0.903257
alt:rs6848440:SNPCENTER:chr4:11700350:G:A:11699780:11700871:11700442	0.129332	0.730419	0.702486	0.241188	0.232567
alt:rs6909786:PEAKCENTER:chr6:91167152:T:C:91166699:91167483:91167131	0.177826	2.55946	2.46158	0.00691633	0.00524174
alt:rs6925314:PEAKCENTER:chr6:91167087:A:G:91166699:91167483:91167028	0.062419	-1.79329	-1.72471	0.95771	0.963537
alt:rs6925314:PEAKCENTER:chr6:91167087:A:G:91166699:91167483:91167131	0.114516	0.171627	0.165064	0.434447	0.431865
alt:rs6946179:SNPCENTER:chr7:128706344:C:T:128706231:128706457:128706344	0.143178	1.25266	1.20475	0.11415	0.105166
alt:rs7022547:PEAKCENTER:chr9:84367908:C:T:84367804:84368115:84367925	0.0371013	-2.74819	-2.64309	0.995892	0.997004
alt:rs7022691:PEAKCENTER:chr9:84367989:C:T:84367804:84368115:84367925	0.0576144	-1.97451	-1.899	0.971218	0.975838
alt:rs7038805:PEAKCENTER:chr9:84367812:T:C:84367563:84368063:84367813	0.105219	-0.179047	-0.172199	0.56836	0.571049
alt:rs7039104:PEAKCENTER:chr9:84368031:T:C:84367804:84368115:84367925	0.0954895	-0.545993	-0.525113	0.700248	0.707465
alt:rs7039104:SNPCENTER:chr9:84368031:T:C:84367804:84368115:84367925	0.165007	2.07595	1.99656	0.0229363	0.0189491
alt:rs7103808:SNPCENTER:chr11:60310703:A:G:60310538:60311038:60310788	0.135241	0.95329	0.916834	0.179615	0.170222
alt:rs7110631:PEAKCENTER:chr11:85856187:C:G:85855905:85856405:85856155	0.0780871	-1.20235	-1.15637	0.876235	0.885386
alt:rs7128450:PEAKCENTER:chr11:60031270:G:C:60030928:60031502:60031267	0.115042	0.191445	0.184123	0.426958	0.424089
alt:rs7158555:PEAKCENTER:chr14:53362006:G:A:53361652:53362152:53361902	0.0775489	-1.22265	-1.17589	0.880181	0.889269
alt:rs7158555:SNPCENTER:chr14:53362006:G:A:53361652:53362152:53361902	0.105542	-0.166835	-0.160454	0.563738	0.56625
alt:rs71705525:PEAKCENTER:chr6:32576394:AACG:A:32576059:32576559:32576309	0.058199	-1.95246	-1.87779	0.969795	0.974558
alt:rs718376:PEAKCENTER:chr11:60002935:G:A:60002527:60003073:60002954	0.16191	1.95915	1.88422	0.0297673	0.0250478
alt:rs7247227:PEAKCENTER:chr19:44951502:A:G:44951240:44951740:44951490	0.130695	0.781824	0.751925	0.226048	0.217159
alt:rs7247551:PEAKCENTER:chr19:44951509:G:A:44951240:44951740:44951490	0.119793	0.370634	0.35646	0.360748	0.355455
alt:rs72479703:PEAKCENTER:chr17:5144696:A:G:5144525:5145025:5144775	0.119334	0.35335	0.339837	0.36699	0.361913
alt:rs7248162:PEAKCENTER:chr19:44951429:T:C:44951240:44951740:44951490	0.122594	0.47629	0.458076	0.323449	0.316934
alt:rs7248421:PEAKCENTER:chr19:45102867:C:T:45102589:45103089:45102839	0.101313	-0.326332	-0.313852	0.623183	0.627913
alt:rs72652926:PEAKCENTER:chr1:20852094:T:A:20851715:20852264:20852146	0.121944	0.451787	0.434509	0.331959	0.325711
alt:rs72652926:PEAKCENTER:chr1:20852094:T:C:20851715:20852264:20852146	0.180597	2.66397	2.5621	0.00520214	0.00386119
alt:rs72828262:SNPCENTER:chr2:104658861:T:G:104658748:104658974:104658861	0.117978	0.302188	0.290632	0.385666	0.381254
alt:rs7283058:SNPCENTER:chr21:24420764:G:A:24420651:24420877:24420764	0.117884	0.298651	0.28723	0.386968	0.382603
alt:rs72838287:PEAKCENTER:chr2:127135380:C:G:127135119:127135619:127135369	0.13996	1.13126	1.088	0.138298	0.128973
alt:rs72838288:PEAKCENTER:chr2:127135449:C:A:127135119:127135619:127135369	0.109322	-0.0242922	-0.0233632	0.50932	0.50969
alt:rs72838288:PEAKCENTER:chr2:127135449:C:G:127135119:127135619:127135369	0.112854	0.108942	0.104776	0.458277	0.456624
alt:rs72838288:PEAKCENTER:chr2:127135449:C:T:127135119:127135619:127135369	0.13253	0.851049	0.818503	0.206535	0.197371
alt:rs72857275:PEAKCENTER:chr6:43454960:C:T:43454584:43455010:43454929	0.0688643	-1.5502	-1.49092	0.932008	0.939453
alt:rs72943445:PEAKCENTER:chr2:104658539:G:T:104658470:104658819:104658649	0.142667	1.23337	1.1862	0.117772	0.108719
alt:rs72943445:SNPCENTER:chr2:104658539:G:T:104658470:104658819:104658649	0.127527	0.662353	0.637023	0.262055	0.253873
alt:rs72943447:SNPCENTER:chr2:104658952:T:C:104658839:104659065:104658952	0.187179	2.91221	2.80083	0.00254853	0.00179443
alt:rs72973561:PEAKCENTER:chr19:1037584:C:T:1037394:1037894:1037644	0.180323	2.65361	2.55213	0.00535331	0.00398176
alt:rs72979662:SNPCENTER:chr19:1998889:G:A:1998776:1999002:1998889	0.0832468	-1.00774	-0.969203	0.833778	0.843211
alt:rs73000577:PEAKCENTER:chr3:132660791:G:C:132659366:132660992:132660763	0.129249	0.72731	0.699496	0.242121	0.233518
alt:rs73075447:SNPCENTER:chr20:10217927:G:T:10217814:10218040:10217927	0.164774	2.06719	1.98813	0.0233986	0.0193583
alt:rs73174820:SNPCENTER:chr13:40796902:G:A:40796789:40797015:40796902	0.109712	-0.00958411	-0.00921759	0.503677	0.503823
alt:rs73277302:PEAKCENTER:chr12:44816820:T:A:44816212:44817154:44816763	0.0878447	-0.834327	-0.80242	0.788845	0.797952
alt:rs73278954:PEAKCENTER:chr12:45050173:T:C:45049885:45050385:45050135	0.111944	0.0746111	0.0717578	0.471397	0.470262
alt:rs73285474:SNPCENTER:chr7:1535287:G:A:1535174:1535400:1535287	0.147674	1.42223	1.36784	0.0856808	0.0774795
alt:rs73380856:SNPCENTER:chr10:116762528:C:T:116762415:116762641:116762528	0.159543	1.86987	1.79836	0.0360598	0.0307508
alt:rs73454551:PEAKCENTER:chr7:116180505:A:C:116180105:116180645:116180603	0.140437	1.14925	1.1053	0.134515	0.125227
alt:rs73454551:PEAKCENTER:chr7:116180505:A:C:116180254:116180660:116180404	0.076999	-1.24339	-1.19584	0.88412	0.893137
alt:rs73454551:SNPCENTER:chr7:116180505:A:C:116180105:116180645:116180603	0.0930708	-0.637217	-0.612848	0.730012	0.738008
alt:rs73650714:PEAKCENTER:chr9:82410499:C:A:82410144:82410929:82410478	0.13162	0.816711	0.785478	0.216087	0.207047
alt:rs73717652:PEAKCENTER:chr6:5108203:T:C:5108023:5108369:5108167	0.143993	1.28337	1.23429	0.108548	0.0996815
alt:rs73762103:PEAKCENTER:chr6:108002498:G:A:108002339:108002585:108002470	0.137755	1.04809	1.00801	0.156724	0.147298
alt:rs73944933:PEAKCENTER:chr2:104658281:C:A:104658238:104658817:104658349	0.127766	0.671345	0.645671	0.259246	0.251
alt:rs73944933:PEAKCENTER:chr2:104658281:C:G:104658238:104658817:104658349	0.134409	0.921927	0.88667	0.187628	0.178283
alt:rs73944933:PEAKCENTER:chr2:104658281:C:T:104658238:104658817:104658349	0.107029	-0.110749	-0.106513	0.542412	0.544092
alt:rs73972710:PEAKCENTER:chr18:79680324:C:G:79679978:79680478:79680228	0.0676376	-1.59647	-1.53541	0.937659	0.944808
alt:rs73972710:PEAKCENTER:chr18:79680324:C:T:79679978:79680478:79680228	0.068187	-1.57574	-1.51548	0.935175	0.942458
alt:rs73972710:SNPCENTER:chr18:79680324:C:G:79679978:79680478:79680228	0.101758	-0.309583	-0.297744	0.617051	0.621561
alt:rs73972710:SNPCENTER:chr18:79680324:C:T:79679978:79680478:79680228	0.065344	-1.68297	-1.61861	0.947235	0.95381
alt:rs73996005:PEAKCENTER:chr17:75271848:G:A:75270249:75271959:75271843	0.0988959	-0.417516	-0.401549	0.655992	0.661849
alt:rs74257502:SNPCENTER:chr19:55480230:T:A:55480117:55480343:55480230	0.097116	-0.484648	-0.466113	0.679433	0.686037
alt:rs74264469:SNPCENTER:chr2:104658936:C:T:104658823:104659049:104658936	0.140847	1.16474	1.12019	0.131315	0.122063
alt:rs74352858:PEAKCENTER:chr18:10499418:T:A:10499075:10499658:10499462	0.114943	0.187731	0.180552	0.42836	0.425544
alt:rs74352858:PEAKCENTER:chr18:10499418:T:A:10499356:10499581:10499404	0.135385	0.958707	0.922044	0.178253	0.168853
alt:rs74352858:PEAKCENTER:chr18:10499418:T:C:10499075:10499658:10499462	0.208406	3.7128	3.57081	0.000177938	0.000102489
alt:rs74352858:PEAKCENTER:chr18:10499418:T:C:10499356:10499581:10499404	0.104156	-0.219114	-0.210735	0.583453	0.58672
alt:rs744373:PEAKCENTER:chr2:127137039:A:G:127136812:127137312:127137062	0.136326	0.994215	0.956193	0.169487	0.160059
alt:rs74704183:PEAKCENTER:chr10:117831310:A:G:117830797:117831384:117831217	0.131878	0.826442	0.794837	0.213354	0.204277
alt:rs74704183:SNPCENTER:chr10:117831310:A:G:117830797:117831384:117831217	0.149299	1.48352	1.42678	0.0768214	0.0689687
alt:rs748160380:PEAKCENTER:chr6:6003700:T:C:6003387:6004225:6003746	0.117775	0.29452	0.283256	0.38849	0.38418
alt:rs74880413:PEAKCENTER:chr4:14137813:A:G:14137502:14138020:14137878	0.141326	1.18279	1.13756	0.127652	0.118445
alt:rs749006:PEAKCENTER:chr2:127102190:G:A:127102034:127102534:127102284	0.0889826	-0.791409	-0.761144	0.776714	0.785647
alt:rs749006:SNPCENTER:chr2:127102190:G:A:127102034:127102534:127102284	0.0703021	-1.49597	-1.43876	0.924891	0.932669
alt:rs749206914:PEAKCENTER:chr19:12737183:G:A:12736798:12737343:12737183	0.0768885	-1.24755	-1.19984	0.8849	0.893903
alt:rs74992761:PEAKCENTER:chr6:130070425:C:T:130070245:130071143:130070490	0.132873	0.863981	0.83094	0.203004	0.193799
alt:rs75009307:PEAKCENTER:chr12:45050225:A:G:45049885:45050385:45050135	0.122147	0.459418	0.441849	0.329299	0.322967
alt:rs75009307:SNPCENTER:chr12:45050225:A:G:45049885:45050385:45050135	0.164393	2.05282	1.97431	0.0241732	0.0200452
alt:rs75045569:PEAKCENTER:chr7:143109208:T:G:143108952:143109452:143109202	0.148907	1.46873	1.41256	0.0788918	0.0709526
alt:rs75137283:PEAKCENTER:chr12:44816864:C:T:44816212:44817154:44816941	0.112098	0.0804071	0.0773321	0.46918	0.467957
alt:rs75151153:PEAKCENTER:chr2:113083405:T:G:113083120:113083680:113083331	0.126221	0.61309	0.589644	0.277715	0.269908
alt:rs75151153:PEAKCENTER:chr2:113083405:T:G:113083120:113083680:113083454	0.124031	0.530476	0.510189	0.30496	0.297891
alt:rs75327688:PEAKCENTER:chr2:113083264:G:T:113083120:113083680:113083331	0.13937	1.10902	1.06661	0.143073	0.13371
alt:rs75380400:PEAKCENTER:chr11:128849029:C:T:128848880:128849131:128848964	0.13323	0.877462	0.843906	0.199361	0.190118
alt:rs75380400:PEAKCENTER:chr11:128849029:C:T:128848880:128849131:128849055	0.0801168	-1.1258	-1.08274	0.860539	0.869874
alt:rs75511804:PEAKCENTER:chr17:5138304:C:T:5137722:5138705:5138237	0.121395	0.431076	0.414591	0.339221	0.333207
alt:rs755951:PEAKCENTER:chr8:27226790:A:C:27226220:27226850:27226734	0.174733	2.44277	2.34936	0.00940296	0.00728743
alt:rs757349496:PEAKCENTER:chr5:113562525:C:T:113562045:113562706:113562417	0.152202	1.59298	1.53206	0.0627535	0.055582
alt:rs757349496:SNPCENTER:chr5:113562525:C:T:113562045:113562706:113562417	0.0921518	-0.671877	-0.646183	0.74092	0.749169
alt:rs75759619:PEAKCENTER:chr3:132659564:A:C:132659366:132660992:132659463	0.0900005	-0.753019	-0.724221	0.765535	0.774281
alt:rs75759619:PEAKCENTER:chr3:132659564:A:G:132659366:132660992:132659463	0.0750466	-1.31703	-1.26666	0.897362	0.906085
alt:rs75759619:SNPCENTER:chr3:132659564:A:C:132659366:132660992:132659463	0.135024	0.945105	0.908962	0.181685	0.172303
alt:rs75759619:SNPCENTER:chr3:132659564:A:G:132659366:132660992:132659463	0.126075	0.607581	0.584346	0.279494	0.271733
alt:rs7580884:PEAKCENTER:chr2:104658692:T:C:104658238:104658817:104658655	0.0904389	-0.736485	-0.70832	0.760627	0.769282
alt:rs758933121:PEAKCENTER:chr14:77499235:C:G:77498311:77499450:77499209	0.0786016	-1.18294	-1.13771	0.872378	0.881584
alt:rs758933121:PEAKCENTER:chr14:77499235:C:T:77498311:77499450:77499209	0.0732781	-1.38373	-1.33081	0.908374	0.916779
alt:rs75895181:PEAKCENTER:chr12:45050224:C:G:45049885:45050385:45050135	0.129947	0.753607	0.724787	0.234291	0.225543
alt:rs75895181:SNPCENTER:chr12:45050224:C:G:45049885:45050385:45050135	0.089425	-0.774724	-0.745097	0.771893	0.780749
alt:rs75914421:SNPCENTER:chr12:116134136:A:C:116134023:116134249:116134136	0.182614	2.74002	2.63523	0.00420401	0.00307181
alt:rs75914421:SNPCENTER:chr12:116134136:A:G:116134023:116134249:116134136	0.0884353	-0.812053	-0.780998	0.782598	0.791619
alt:rs76726049:PEAKCENTER:chr18:56189459:T:C:56189359:56189601:56189475	0.150663	1.53494	1.47624	0.0699394	0.0623989
alt:rs770098176:SNPCENTER:chr19:33879713:G:C:33879600:33879826:33879713	0.134961	0.94273	0.906678	0.182289	0.172909
alt:rs77038914:PEAKCENTER:chr17:75301081:C:T:75300920:75301420:75301170	0.074889	-1.32297	-1.27238	0.89838	0.907077
alt:rs77038914:SNPCENTER:chr17:75301081:C:T:75300920:75301420:75301170	0.140425	1.14881	1.10488	0.134607	0.125317
alt:rs77069398:SNPCENTER:chr17:14202039:C:G:14201926:14202152:14202039	0.144682	1.30936	1.25928	0.103964	0.0952065
alt:rs77069398:SNPCENTER:chr17:14202039:C:T:14201926:14202152:14202039	0.147169	1.40318	1.34952	0.0885856	0.080282
alt:rs7714922:PEAKCENTER:chr5:101299401:G:A:101299183:101299948:101299394	0.0845302	-0.959339	-0.922651	0.821905	0.831306
alt:rs774947944:PEAKCENTER:chr16:89365243:A:C:89365046:89365460:89365246	0.154484	1.67906	1.61485	0.0531717	0.0465701
alt:rs775357790:SNPCENTER:chr20:10217921:C:G:10217808:10218034:10217921	0.127781	0.671935	0.646239	0.259062	0.250812
alt:rs77591215:PEAKCENTER:chr5:101299469:G:A:101299183:101299948:101299394	0.0929858	-0.640424	-0.615933	0.73103	0.739052
alt:rs77591215:PEAKCENTER:chr5:101299469:G:A:101299183:101299948:101299486	0.0876444	-0.841881	-0.809686	0.79094	0.800073
alt:rs7759381:SNPCENTER:chr6:130070742:G:A:130070629:130070855:130070742	0.0839605	-0.980827	-0.943317	0.827241	0.836661
alt:rs7759381:SNPCENTER:chr6:130070742:G:T:130070629:130070855:130070742	0.0654659	-1.67838	-1.61419	0.946757	0.953363
alt:rs77795057:PEAKCENTER:chr6:119110971:A:G:119110832:119111055:119110898	0.119745	0.368839	0.354734	0.361395	0.356124
alt:rs77795057:PEAKCENTER:chr6:119110971:A:G:119110832:119111055:119110967	0.160795	1.91709	1.84377	0.0326081	0.0276134
alt:rs77819448:PEAKCENTER:chr11:121590240:A:G:121589927:121590427:121590177	0.118115	0.307365	0.295611	0.383764	0.379283
alt:rs77827930:PEAKCENTER:chr4:14025129:C:A:14024683:14025425:14025226	0.128693	0.706319	0.679307	0.248472	0.239995
alt:rs77827930:PEAKCENTER:chr4:14025129:C:T:14024683:14025425:14025226	0.142169	1.2146	1.16815	0.121373	0.11226
alt:rs77827930:SNPCENTER:chr4:14025129:C:A:14024683:14025425:14025226	0.156363	1.74994	1.68301	0.0461863	0.0400647
alt:rs77827930:SNPCENTER:chr4:14025129:C:T:14024683:14025425:14025226	0.148449	1.45145	1.39594	0.0813658	0.0733272
alt:rs77934488:PEAKCENTER:chr10:14560567:A:G:14560195:14560696:14560460	0.0625352	-1.78891	-1.7205	0.957329	0.963186
alt:rs77934488:SNPCENTER:chr10:14560567:A:G:14560195:14560696:14560460	0.125148	0.572609	0.550711	0.290916	0.283455
alt:rs78013737:SNPCENTER:chr18:10499278:T:C:10499165:10499391:10499278	0.184157	2.79825	2.69124	0.0035594	0.00256903
alt:rs781051867:PEAKCENTER:chr10:117831135:C:T:117830797:117831384:117831129	0.137691	1.04571	1.00572	0.157276	0.147848
alt:rs781051867:PEAKCENTER:chr10:117831135:C:T:117830797:117831384:117831217	0.18084	2.67313	2.5709	0.00507167	0.00375733
alt:rs781090810:PEAKCENTER:chr6:6003458:C:T:6003387:6004225:6003500	0.0946322	-0.578328	-0.556211	0.710967	0.718479
alt:rs78358450:PEAKCENTER:chr6:5108124:A:G:5108023:5108369:5108167	0.109999	0.00125888	0.00121074	0.499517	0.499498
alt:rs78534596:PEAKCENTER:chr17:5135360:A:C:5135156:5135656:5135406	0.131156	0.799213	0.768649	0.221051	0.212083
alt:rs78726792:PEAKCENTER:chr12:44816759:C:A:44816212:44817154:44816681	0.129059	0.720126	0.692586	0.244285	0.235724
alt:rs78726792:PEAKCENTER:chr12:44816759:C:A:44816212:44817154:44816763	0.0643518	-1.72039	-1.6546	0.950997	0.95732
alt:rs78726792:PEAKCENTER:chr12:44816759:C:G:44816212:44817154:44816681	0.173394	2.3923	2.30081	0.0107011	0.00837151
alt:rs78726792:PEAKCENTER:chr12:44816759:C:G:44816212:44817154:44816763	0.0995263	-0.39374	-0.378683	0.647538	0.653114
alt:rs78768334:SNPCENTER:chr19:55479109:G:A:55478996:55479222:55479109	0.066958	-1.6221	-1.56006	0.940628	0.947609
alt:rs7903981:PEAKCENTER:chr10:52579180:C:A:52579173:52579429:52579251	0.127425	0.658519	0.633336	0.263257	0.255102
alt:rs79106332:PEAKCENTER:chr5:150486966:T:G:150486745:150487245:150486995	0.112437	0.0932131	0.0896483	0.464283	0.462867
alt:rs79106332:PEAKCENTER:chr5:150486966:T:G:150486785:150487285:150487035	0.111673	0.0643751	0.0619132	0.475316	0.474336
alt:rs79106675:PEAKCENTER:chr1:101453935:T:C:101453797:101454536:101453956	0.133802	0.899023	0.864642	0.193618	0.18432
alt:rs7920721:PEAKCENTER:chr10:11720308:A:G:11720219:11720390:11720304	0.110571	0.0228123	0.0219399	0.491248	0.4909
alt:rs7924433:PEAKCENTER:chr11:60334375:C:G:60334025:60334525:60334275	0.0966211	-0.503311	-0.484063	0.685829	0.692627
alt:rs7924433:SNPCENTER:chr11:60334375:C:G:60334025:60334525:60334275	0.125082	0.570139	0.548335	0.291731	0.284292
alt:rs7926344:PEAKCENTER:chr11:59962166:G:A:59961830:59962330:59962080	0.0965625	-0.505523	-0.486191	0.686584	0.693404
alt:rs7926344:SNPCENTER:chr11:59962166:G:A:59961830:59962330:59962080	0.116826	0.258728	0.248833	0.401745	0.397923
alt:rs7926354:PEAKCENTER:chr11:59962189:G:A:59961830:59962330:59962080	0.118134	0.308078	0.296296	0.383502	0.379012
alt:rs7926354:SNPCENTER:chr11:59962189:G:A:59961830:59962330:59962080	0.179841	2.63544	2.53466	0.00562788	0.00420137
alt:rs7926729:PEAKCENTER:chr11:59961786:C:T:59961513:59962013:59961763	0.12945	0.734875	0.706772	0.239854	0.231208
alt:rs7930318:PEAKCENTER:chr11:60033371:C:T:60033038:60033538:60033288	0.0638655	-1.73874	-1.67224	0.952762	0.95896
alt:rs79331926:PEAKCENTER:chr6:119110489:G:T:119110149:119110649:119110399	0.132387	0.845632	0.813293	0.208025	0.198879
alt:rs79331926:SNPCENTER:chr6:119110489:G:T:119110149:119110649:119110399	0.074683	-1.33074	-1.27985	0.899701	0.908363
alt:rs7933202:PEAKCENTER:chr11:59936926:A:C:59936720:59937220:59936970	0.112075	0.0795398	0.076498	0.469511	0.468302
alt:rs79438849:PEAKCENTER:chr12:45105149:G:A:45104733:45105216:45105125	0.106788	-0.119865	-0.115281	0.545889	0.547705
alt:rs79442785:PEAKCENTER:chr17:14201900:A:G:14201589:14201969:14201823	0.129868	0.750624	0.721918	0.235172	0.22644
alt:rs79467423:PEAKCENTER:chr6:6004016:C:A:6003387:6004225:6004086	0.115814	0.220559	0.212124	0.416005	0.412718
alt:rs79467423:PEAKCENTER:chr6:6004016:C:G:6003387:6004225:6004086	0.0963321	-0.514212	-0.494547	0.68954	0.696448
alt:rs79467423:PEAKCENTER:chr6:6004016:C:T:6003387:6004225:6004086	0.13189	0.826894	0.795272	0.213228	0.204148
alt:rs79473310:PEAKCENTER:chr3:132659844:G:A:132659366:132660992:132659893	0.0890219	-0.789926	-0.759717	0.776288	0.785215
alt:rs7952764:PEAKCENTER:chr12:44852428:C:A:44852141:44852636:44852425	0.188498	2.96196	2.84868	0.00219504	0.00152846
alt:rs79613381:PEAKCENTER:chr1:226604313:T:A:226603845:226604580:226604284	0.1571	1.77773	1.70975	0.0436565	0.0377241
alt:rs79681162:PEAKCENTER:chr4:14024908:A:G:14024683:14025425:14024904	0.119694	0.366898	0.352867	0.362094	0.356847
alt:rs79752687:PEAKCENTER:chr10:117831258:G:A:117830797:117831384:117831217	0.126539	0.625073	0.601168	0.273864	0.265962
alt:rs79786961:PEAKCENTER:chr5:101299329:T:A:101299183:101299948:101299394	0.0785696	-1.18415	-1.13887	0.87262	0.881823
alt:rs80057954:PEAKCENTER:chr2:113083542:T:C:113083120:113083680:113083527	0.0986428	-0.427063	-0.410731	0.659365	0.665333
alt:rs8007669:PEAKCENTER:chr14:77499405:G:C:77498311:77499450:77499392	0.131719	0.820465	0.789088	0.21503	0.205976
alt:rs8007669:PEAKCENTER:chr14:77499405:G:T:77498311:77499450:77499392	0.0799848	-1.13077	-1.08753	0.861599	0.870925
alt:rs80142751:PEAKCENTER:chr14:77498323:A:T:77498311:77499450:77498374	0.131424	0.809312	0.778362	0.218178	0.209168
alt:rs80256323:PEAKCENTER:chr11:121433926:C:A:121433660:121434160:121433910	0.178477	2.58398	2.48517	0.00647456	0.00488331
alt:rs80256323:PEAKCENTER:chr11:121433926:C:A:121433663:121434163:121433913	0.095073	-0.561703	-0.540222	0.705478	0.712841
alt:rs8064456:PEAKCENTER:chr17:3386620:G:C:3386161:3386666:3386529	0.0776204	-1.21995	-1.1733	0.879662	0.888758
alt:rs8064456:PEAKCENTER:chr17:3386620:G:T:3386161:3386666:3386529	0.0974586	-0.471724	-0.453684	0.674972	0.681438
alt:rs8064456:SNPCENTER:chr17:3386620:G:C:3386161:3386666:3386529	0.111605	0.0618389	0.059474	0.476287	0.475346
alt:rs8064456:SNPCENTER:chr17:3386620:G:T:3386161:3386666:3386529	0.108824	-0.0430599	-0.0414132	0.516517	0.517173
alt:rs8103713:PEAKCENTER:chr19:55098683:G:C:55098499:55098999:55098749	0.121399	0.431225	0.414734	0.339168	0.333152
alt:rs8103713:PEAKCENTER:chr19:55098683:G:C:55098504:55099004:55098754	0.0971314	-0.484066	-0.465554	0.679233	0.685831
alt:rs8176357:PEAKCENTER:chr14:103124828:G:A:103124485:103124985:103124735	0.0882003	-0.820915	-0.789521	0.785096	0.794153
alt:rs8176357:SNPCENTER:chr14:103124828:G:A:103124485:103124985:103124735	0.0928174	-0.646774	-0.622039	0.733042	0.741111
alt:rs8177462:PEAKCENTER:chr19:12736900:C:T:12736814:12737337:12736895	0.132913	0.865476	0.832378	0.202598	0.193389
alt:rs8177463:PEAKCENTER:chr19:12736902:C:A:12736674:12737717:12736899	0.117111	0.269508	0.259201	0.39774	0.393769
alt:rs8177464:PEAKCENTER:chr19:12737158:T:A:12736825:12737331:12737163	0.0783863	-1.19106	-1.14552	0.874002	0.883186
alt:rs867230:PEAKCENTER:chr8:27468503:C:A:27468162:27468662:27468412	0.10959	-0.0141832	-0.0136408	0.505442	0.505658
alt:rs867230:SNPCENTER:chr8:27468503:C:A:27468162:27468662:27468412	0.130433	0.771945	0.742424	0.228915	0.220073
alt:rs877973:PEAKCENTER:chr19:44906026:C:A:44905530:44906110:44905969	0.105889	-0.15377	-0.147889	0.558785	0.561104
alt:rs877973:PEAKCENTER:chr19:44906026:C:A:44905547:44906127:44906017	0.0978948	-0.455272	-0.437862	0.669257	0.675543
alt:rs877973:PEAKCENTER:chr19:44906026:C:T:44905530:44906110:44905969	0.0895252	-0.770943	-0.741461	0.770793	0.77963
alt:rs877973:PEAKCENTER:chr19:44906026:C:T:44905547:44906127:44906017	0.103	-0.262728	-0.25268	0.599742	0.60362
alt:rs878150:PEAKCENTER:chr1:226603868:G:C:226603845:226604580:226603948	0.147526	1.41663	1.36246	0.0865267	0.078295
alt:rs878150:PEAKCENTER:chr1:226603868:G:T:226603845:226604580:226603948	0.124707	0.555974	0.534712	0.296425	0.289114
alt:rs881654:PEAKCENTER:chr19:1999339:G:T:1998312:1999407:1999262	0.132054	0.833084	0.801225	0.211501	0.202399
alt:rs892131:PEAKCENTER:chr19:44993738:C:A:44993494:44993994:44993744	0.0971899	-0.481861	-0.463433	0.678473	0.685048
alt:rs892131:PEAKCENTER:chr19:44993738:C:T:44993494:44993994:44993744	0.0945902	-0.579909	-0.557732	0.711486	0.719012
alt:rs917309:PEAKCENTER:chr17:14201940:T:C:14201652:14201987:14201832	0.140393	1.14761	1.10372	0.134858	0.125566
alt:rs917309:SNPCENTER:chr17:14201940:T:C:14201652:14201987:14201832	0.0962068	-0.518939	-0.499093	0.691143	0.698098
alt:rs9268521:PEAKCENTER:chr6:32413597:G:C:32413389:32413889:32413639	0.0936074	-0.616978	-0.593383	0.723538	0.731375
alt:rs9270753:PEAKCENTER:chr6:32568429:C:T:32568156:32568656:32568406	0.0762499	-1.27164	-1.22301	0.889337	0.89825
alt:rs9270754:PEAKCENTER:chr6:32568471:G:A:32568156:32568656:32568406	0.0858436	-0.909801	-0.875008	0.809215	0.818536
alt:rs9270833:PEAKCENTER:chr6:32570238:T:C:32570061:32570561:32570311	0.10501	-0.186928	-0.179779	0.571337	0.574141
alt:rs9270835:PEAKCENTER:chr6:32570281:G:A:32570061:32570561:32570311	0.0929535	-0.64164	-0.617102	0.731416	0.739447
alt:rs9270836:PEAKCENTER:chr6:32570325:A:G:32570061:32570561:32570311	0.0903831	-0.738588	-0.710343	0.761254	0.769922
alt:rs9270836:PEAKCENTER:chr6:32570325:A:G:32570287:32570497:32570387	0.191008	3.05662	2.93972	0.00164253	0.00111925
alt:rs9270838:PEAKCENTER:chr6:32570353:C:T:32570061:32570561:32570311	0.091651	-0.690767	-0.66435	0.746767	0.755144
alt:rs9270838:PEAKCENTER:chr6:32570353:C:T:32570287:32570497:32570387	0.155344	1.71149	1.64604	0.0498782	0.0434955
alt:rs9270839:PEAKCENTER:chr6:32570375:A:C:32570061:32570561:32570311	0.0800736	-1.12743	-1.08431	0.860887	0.870219
alt:rs9270839:PEAKCENTER:chr6:32570375:A:C:32570287:32570497:32570387	0.101727	-0.310742	-0.298859	0.617476	0.622002
alt:rs9270840:PEAKCENTER:chr6:32570377:C:T:32570287:32570497:32570387	0.102826	-0.269304	-0.259005	0.602184	0.606152
alt:rs9270841:PEAKCENTER:chr6:32570418:T:G:32570287:32570497:32570387	0.0818176	-1.06165	-1.02105	0.846384	0.855802
alt:rs9270842:PEAKCENTER:chr6:32570461:C:T:32570287:32570497:32570387	0.12577	0.596084	0.573288	0.283225	0.27556
alt:rs9270873:PEAKCENTER:chr6:32571201:G:A:32571013:32571513:32571263	0.0674738	-1.60265	-1.54136	0.938385	0.945494
alt:rs9270874:PEAKCENTER:chr6:32571227:G:A:32571013:32571513:32571263	0.0784271	-1.18953	-1.14403	0.873695	0.882883
alt:rs9270885:PEAKCENTER:chr6:32571771:G:A:32571733:32572743:32571836	0.154566	1.68216	1.61783	0.0528499	0.0462691
alt:rs9270893:PEAKCENTER:chr6:32571845:C:T:32571672:32572694:32571880	0.0891184	-0.786288	-0.756218	0.775241	0.784151
alt:rs9270902:PEAKCENTER:chr6:32571962:A:G:32571733:32572743:32571929	0.119918	0.375345	0.360991	0.359053	0.353702
alt:rs9270906:PEAKCENTER:chr6:32572079:T:C:32571733:32572743:32572143	0.111313	0.0508165	0.0488732	0.48051	0.479736
alt:rs9270907:PEAKCENTER:chr6:32572082:C:T:32571733:32572743:32572143	0.123749	0.519865	0.499984	0.308543	0.301579
alt:rs9270908:PEAKCENTER:chr6:32572148:G:A:32571733:32572743:32572143	0.105661	-0.16235	-0.156141	0.562039	0.564485
alt:rs9270912:PEAKCENTER:chr6:32572224:A:G:32571733:32572743:32572143	0.0861224	-0.899285	-0.864894	0.806452	0.81575
alt:rs9270912:PEAKCENTER:chr6:32572224:A:G:32571733:32572743:32572301	0.164322	2.05012	1.97172	0.024321	0.0201764
alt:rs9270913:PEAKCENTER:chr6:32572229:A:G:32571733:32572743:32572301	0.130728	0.783065	0.753119	0.225689	0.216794
alt:rs9270914:PEAKCENTER:chr6:32572249:A:T:32571733:32572743:32572301	0.213676	3.91159	3.762	8.43e-05	4.58e-05
alt:rs9270915:PEAKCENTER:chr6:32572290:G:A:32571733:32572743:32572301	0.126378	0.619009	0.595336	0.275809	0.267955
alt:rs9270919:PEAKCENTER:chr6:32572305:G:T:32571733:32572743:32572301	0.110233	0.0100691	0.00968398	0.496137	0.495983
alt:rs9270920:PEAKCENTER:chr6:32572322:C:T:32571733:32572743:32572301	0.156855	1.76848	1.70085	0.0444855	0.0384901
alt:rs9270922:PEAKCENTER:chr6:32572388:T:A:32572337:32572679:32572461	0.0621409	-1.80378	-1.7348	0.958612	0.964367
alt:rs9270922:PEAKCENTER:chr6:32572388:T:C:32572337:32572679:32572461	0.0673545	-1.60714	-1.54568	0.938909	0.945989
alt:rs9270922:PEAKCENTER:chr6:32572388:T:G:32572337:32572679:32572461	0.0750818	-1.3157	-1.26538	0.897133	0.905863
alt:rs9270927:PEAKCENTER:chr6:32572451:A:G:32571672:32572694:32572435	0.0876845	-0.840371	-0.808233	0.790522	0.79965
alt:rs9270931:PEAKCENTER:chr6:32572547:A:T:32571733:32572743:32572468	0.185426	2.84609	2.73725	0.00309778	0.00221299
alt:rs9270933:PEAKCENTER:chr6:32572659:C:G:32572337:32572679:32572652	0.106295	-0.138434	-0.13314	0.552959	0.555051
alt:rs9270934:PEAKCENTER:chr6:32572695:G:C:32571733:32572743:32572693	0.109328	-0.0240664	-0.0231461	0.509233	0.5096
alt:rs9270935:PEAKCENTER:chr6:32572701:A:G:32571733:32572743:32572693	0.0969719	-0.490083	-0.471341	0.681301	0.687962
alt:rs9271058:PEAKCENTER:chr6:32575406:A:T:32575160:32575660:32575410	0.0708144	-1.47665	-1.42018	0.922222	0.930115
alt:rs9271058:PEAKCENTER:chr6:32575406:A:T:32575336:32575510:32575422	0.134075	0.909297	0.874523	0.190917	0.181597
alt:rs9271060:PEAKCENTER:chr6:32575513:C:G:32575334:32575533:32575439	0.0683093	-1.57113	-1.51105	0.934612	0.941924
alt:rs9271063:PEAKCENTER:chr6:32575584:A:G:32575391:32575891:32575641	0.0943774	-0.587936	-0.565451	0.714117	0.721712
alt:rs9271064:PEAKCENTER:chr6:32575601:A:G:32575391:32575891:32575641	0.085982	-0.904582	-0.869989	0.807847	0.817157
alt:rs9271066:PEAKCENTER:chr6:32575631:A:G:32575391:32575891:32575641	0.13792	1.05433	1.01401	0.15529	0.145866
alt:rs9271068:PEAKCENTER:chr6:32575674:C:G:32575391:32575891:32575641	0.0892601	-0.780942	-0.751077	0.773697	0.782582
alt:rs9271070:PEAKCENTER:chr6:32575701:G:T:32575391:32575891:32575641	0.0977715	-0.459924	-0.442335	0.670877	0.677215
alt:rs9271090:PEAKCENTER:chr6:32576247:T:C:32576044:32576544:32576294	0.0924422	-0.660927	-0.635651	0.737498	0.74567
alt:rs9271092:PEAKCENTER:chr6:32576296:A:G:32576044:32576544:32576294	0.0980281	-0.450247	-0.433028	0.667503	0.673734
alt:rs9271094:PEAKCENTER:chr6:32576347:G:C:32576044:32576544:32576294	0.139131	1.10001	1.05794	0.14504	0.135663
alt:rs9271144:PEAKCENTER:chr6:32577220:G:A:32577034:32577534:32577284	0.13438	0.920826	0.885611	0.187914	0.178571
alt:rs9271145:PEAKCENTER:chr6:32577224:C:G:32577034:32577534:32577284	0.0534696	-2.13084	-2.04935	0.979786	0.983449
alt:rs9271146:PEAKCENTER:chr6:32577282:A:C:32577034:32577534:32577284	0.0821767	-1.0481	-1.00802	0.843278	0.852704
alt:rs9271149:PEAKCENTER:chr6:32577455:A:G:32577256:32578131:32577468	0.0828252	-1.02365	-0.9845	0.837565	0.846999
alt:rs9271150:PEAKCENTER:chr6:32577470:T:G:32577256:32578131:32577468	0.102985	-0.263295	-0.253226	0.599953	0.603838
alt:rs9271151:PEAKCENTER:chr6:32577474:T:G:32577256:32578131:32577468	0.0937379	-0.612055	-0.588649	0.721952	0.729749
alt:rs9271153:PEAKCENTER:chr6:32577549:A:T:32577256:32578131:32577468	0.0724329	-1.41561	-1.36147	0.913317	0.921555
alt:rs9271156:PEAKCENTER:chr6:32577590:G:A:32577256:32578131:32577663	0.0950545	-0.562398	-0.54089	0.705708	0.713077
alt:rs9271162:PEAKCENTER:chr6:32577715:G:T:32577256:32578131:32577663	0.0795875	-1.14576	-1.10194	0.864757	0.874053
alt:rs9271162:PEAKCENTER:chr6:32577715:G:T:32577568:32578161:32577779	0.185788	2.85976	2.75039	0.00297619	0.00211982
alt:rs9271163:PEAKCENTER:chr6:32577733:C:T:32577256:32578131:32577663	0.0701021	-1.50351	-1.44602	0.925914	0.933647
alt:rs9271163:PEAKCENTER:chr6:32577733:C:T:32577256:32578131:32577812	0.120143	0.383857	0.369177	0.355998	0.350542
alt:rs9271163:PEAKCENTER:chr6:32577733:C:T:32577291:32578249:32577743	0.116224	0.236027	0.227	0.410212	0.406706
alt:rs9271164:PEAKCENTER:chr6:32577784:C:T:32577256:32578131:32577812	0.11892	0.337723	0.324808	0.372663	0.367786
alt:rs9271164:PEAKCENTER:chr6:32577784:C:T:32577291:32578249:32577743	0.107932	-0.0767196	-0.0737856	0.52941	0.530577
alt:rs9271165:PEAKCENTER:chr6:32577785:A:G:32577291:32578249:32577743	0.0917764	-0.686036	-0.6598	0.745309	0.753655
alt:rs9271165:PEAKCENTER:chr6:32577785:A:G:32577553:32578053:32577803	0.105388	-0.172653	-0.16605	0.565941	0.568538
alt:rs9271170:PEAKCENTER:chr6:32577889:T:C:32577256:32578131:32577812	0.106034	-0.148307	-0.142635	0.556711	0.55895
alt:rs9271172:PEAKCENTER:chr6:32577975:C:T:32577256:32578131:32578057	0.0912843	-0.704598	-0.677652	0.751004	0.75947
alt:rs9271173:PEAKCENTER:chr6:32577981:A:G:32577256:32578131:32578057	0.0993194	-0.401543	-0.386187	0.650321	0.65599
alt:rs9271174:PEAKCENTER:chr6:32578040:C:G:32577256:32578131:32578057	0.127615	0.665677	0.64022	0.261015	0.252809
alt:rs9271509:PEAKCENTER:chr6:32589415:G:A:32589152:32589652:32589402	0.17377	2.40646	2.31444	0.0103219	0.00805388
alt:rs9271608:PEAKCENTER:chr6:32591588:A:G:32591265:32591765:32591515	0.109463	-0.0189526	-0.0182278	0.507271	0.507561
alt:rs927174:PEAKCENTER:chr20:55015166:A:C:55014881:55015357:55015218	0.155834	1.73	1.66384	0.048072	0.041815
alt:rs9281938:PEAKCENTER:chr6:32576282:T:TA:32576044:32576544:32576294	0.0786532	-1.181	-1.13583	0.871987	0.881198
alt:rs9304646:PEAKCENTER:chr19:44947151:T:A:44946977:44947477:44947227	0.0815532	-1.07162	-1.03064	0.848645	0.858055
alt:rs9304646:PEAKCENTER:chr19:44947151:T:C:44946977:44947477:44947227	0.106702	-0.123101	-0.118394	0.547122	0.548987
alt:rs9304646:PEAKCENTER:chr19:44947151:T:G:44946977:44947477:44947227	0.127667	0.667637	0.642105	0.260403	0.252183
alt:rs9357546:PEAKCENTER:chr6:47549495:C:T:47549371:47549664:47549511	0.0662937	-1.64715	-1.58416	0.943422	0.950237
alt:rs9478143:PEAKCENTER:chr6:150862035:A:G:150861632:150862271:150862051	0.117551	0.286099	0.275158	0.391597	0.387401
alt:rs953471:PEAKCENTER:chr9:124221903:G:A:124221758:124221963:124221854	0.161677	1.95035	1.87577	0.0303437	0.025567
alt:rs965034941:SNPCENTER:chr19:1999195:CCA:C:1999082:1999308:1999195	0.118022	0.303835	0.292216	0.385061	0.380627
alt:rs983392:PEAKCENTER:chr11:59923508:A:G:59923333:59923833:59923583	0.128144	0.685625	0.659405	0.254818	0.246475
alt:rs9912783:PEAKCENTER:chr17:61522705:C:T:61522574:61522824:61522636	0.111877	0.0720953	0.0693381	0.47236	0.471263
rs1004173:chr6:47445017:C:T:47444925:47446243:47444993_motifdisrupt	0.141163	1.17666	1.13167	0.128888	0.119665
rs1004173:chr6:47445017:C:T:47445015:47446766:47445073_motifdisrupt	0.127647	0.666881	0.641377	0.260639	0.252424
rs10130373:chr14:92466231:C:A:92465994:92466494:92466244_motifdisrupt	0.158544	1.8322	1.76213	0.0390235	0.0334608
rs1017204:chr19:33879678:C:T:33879565:33879791:33879678_motifdisrupt	0.143552	1.26674	1.21829	0.111556	0.102625
rs10769263:chr11:47395632:A:C:47395428:47395928:47395678_motifdisrupt	0.0899589	-0.754588	-0.725731	0.765998	0.774752
rs10792831:chr11:86141937:G:A:86141688:86142188:86141938_motifdisrupt	0.0574006	-1.98257	-1.90675	0.971724	0.976292
rs111508056:chr3:132659857:T:C:132659366:132660992:132659893_motifdisrupt	0.114931	0.187278	0.180116	0.428531	0.425721
rs11198134:chr10:117831290:G:T:117830797:117831384:117831217_motifdisrupt	0.147198	1.40428	1.35057	0.0884159	0.0801181
rs112639986:chr18:79680710:G:C:79680473:79680888:79680772_motifdisrupt	0.145846	1.35327	1.30152	0.0965407	0.0879847
rs113046258:chr19:58183782:A:G:58182601:58184100:58183816_motifdisrupt	0.12197	0.452751	0.435437	0.331623	0.325364
rs113046258:chr19:58183782:A:G:58182737:58183975:58183741_motifdisrupt	0.137533	1.03974	0.999982	0.15866	0.149229
rs113046258:chr19:58183782:A:G:58182756:58183897:58183786_motifdisrupt	0.111575	0.0606951	0.058374	0.476725	0.475801
rs113046258:chr19:58183782:A:T:58182640:58183823:58183765_motifdisrupt	0.0934433	-0.623169	-0.599337	0.725526	0.733413
rs113353568:chr19:1037551:G:A:1037394:1037894:1037644_motifdisrupt_PEAKCENTER	0.093061	-0.637587	-0.613204	0.730129	0.738129
rs113353568:chr19:1037551:G:A:1037394:1037894:1037644_motifdisrupt_SNPCENTER	0.132043	0.832682	0.800838	0.211613	0.202512
rs113762153:chr18:79680361:C:T:79680248:79680474:79680361_motifdisrupt	0.127167	0.648751	0.623941	0.266333	0.25825
rs1141561:chr19:1038862:C:G:1038661:1039161:1038911_motifdisrupt	0.165188	2.0828	2.00315	0.0225808	0.0186349
rs114223158:chr7:128706354:T:C:128706241:128706467:128706354_motifdisrupt	0.166062	2.11576	2.03485	0.0209329	0.0171824
rs114790291:chr16:89365227:G:C:89365046:89365460:89365246_motifdisrupt	0.14152	1.1901	1.14458	0.126191	0.117004
rs116175761:chr2:104658501:A:T:104658388:104658614:104658501_motifdisrupt	0.107584	-0.0898324	-0.086397	0.534425	0.53579
rs116278719:chr19:1998979:A:G:1998866:1999092:1998979_motifdisrupt	0.150198	1.51741	1.45938	0.0722303	0.0645816
rs11638244:chr15:58614952:A:T:58614610:58615110:58614860_motifdisrupt_PEAKCENTER	0.0697295	-1.51757	-1.45953	0.927791	0.935439
rs11638244:chr15:58614952:A:T:58614610:58615110:58614860_motifdisrupt_SNPCENTER	0.0619813	-1.8098	-1.74059	0.959122	0.964837
rs11665845:chr19:1037170:T:A:1036880:1037380:1037130_motifdisrupt	0.167432	2.16744	2.08455	0.018555	0.0151006
rs116706220:chr6:91167287:G:A:91166699:91167483:91167235_motifdisrupt	0.104274	-0.214679	-0.206469	0.581788	0.584991
rs116823439:chr3:128768085:C:T:128767972:128768198:128768085_motifdisrupt	0.0583895	-1.94527	-1.87088	0.969319	0.974129
rs116846236:chr6:134550981:A:G:134550868:134551094:134550981_motifdisrupt	0.132504	0.85007	0.817561	0.206804	0.197643
rs117049727:chr20:10218231:C:A:10217797:10218351:10218127_motifdisrupt_PEAKCENTER	0.0926599	-0.652716	-0.627754	0.734918	0.74303
rs117049727:chr20:10218231:C:A:10217797:10218351:10218127_motifdisrupt_SNPCENTER	0.0884273	-0.812352	-0.781286	0.782683	0.791705
rs117591301:chr6:134550974:A:C:134550861:134551087:134550974_motifdisrupt	0.140726	1.16018	1.11581	0.132251	0.122987
rs12069283:chr1:212545998:A:G:212545931:212546214:212546068_motifdisrupt	0.14566	1.34626	1.29478	0.0976982	0.0891086
rs12703526:chr7:143107588:G:T:143107527:143108024:143107693_motifdisrupt_PEAKCENTER	0.149699	1.49861	1.4413	0.0747497	0.066987
rs12703526:chr7:143107588:G:T:143107527:143108024:143107693_motifdisrupt_SNPCENTER	0.111424	0.0549947	0.0528916	0.478909	0.478071
rs12803525:chr11:47391924:G:A:47391662:47392162:47391912_motifdisrupt	0.148149	1.44012	1.38505	0.0830189	0.0749164
rs13025717:chr2:127128582:C:T:127128420:127128920:127128670_motifdisrupt_PEAKCENTER	0.130299	0.766899	0.737571	0.230388	0.221571
rs13025717:chr2:127128582:C:T:127128420:127128920:127128670_motifdisrupt_SNPCENTER	0.161868	1.95756	1.88269	0.029871	0.0251411
rs13025765:chr2:127128657:C:T:127128420:127128920:127128670_motifdisrupt	0.172423	2.35568	2.26559	0.0117382	0.00924446
rs1376125:chr12:44816768:T:G:44816212:44817154:44816763_motifdisrupt	0.1034	-0.247633	-0.238163	0.594123	0.597791
rs139246905:chr19:44800771:T:A:44800413:44800913:44800663_motifdisrupt_PEAKCENTER	0.128134	0.685239	0.659034	0.254937	0.246596
rs139246905:chr19:44800771:T:A:44800413:44800913:44800663_motifdisrupt_SNPCENTER	0.109597	-0.0139156	-0.0133835	0.505339	0.505551
rs139816401:chr18:12703485:C:G:12703156:12703656:12703406_motifdisrupt	0.101606	-0.315313	-0.303255	0.619152	0.623738
rs140001509:chr5:101299372:G:A:101299183:101299948:101299394_motifdisrupt	0.0634888	-1.75295	-1.68591	0.954093	0.960194
rs140484525:chr20:10217816:G:T:10217703:10217929:10217816_motifdisrupt	0.151069	1.55026	1.49097	0.0679846	0.06054
rs141933314:chr2:104659178:C:T:104658949:104659408:104659117_motifdisrupt	0.125226	0.57558	0.553568	0.289937	0.28245
rs141933314:chr2:104659178:C:T:104658993:104660142:104659177_motifdisrupt	0.129645	0.742225	0.713841	0.237663	0.228975
rs142541955:chr18:10499280:T:C:10499167:10499393:10499280_motifdisrupt	0.136323	0.994093	0.956076	0.169517	0.160089
rs144000629:chr6:119110753:A:G:119110401:119111157:119110689_motifdisrupt	0.185239	2.83905	2.73048	0.00316214	0.00226241
rs145354229:chr3:105584953:G:A:105584362:105585294:105584875_motifdisrupt	0.0859751	-0.904843	-0.87024	0.807915	0.817226
rs146212417:chr16:89365108:C:A:89364995:89365221:89365108_motifdisrupt	0.125816	0.597826	0.574963	0.282658	0.274978
rs146215324:chr17:39245204:G:A:39244646:39245204:39245154_motifdisrupt	0.124172	0.535808	0.515317	0.303166	0.296046
rs146265664:chr1:226604538:C:T:226603845:226604580:226604439_motifdisrupt_PEAKCENTER	0.150465	1.52747	1.46906	0.0709089	0.0633221
rs146265664:chr1:226604538:C:T:226603845:226604580:226604439_motifdisrupt_SNPCENTER	0.0881717	-0.821994	-0.790558	0.785399	0.79446
rs147409730:chr3:58387580:T:C:58387467:58387693:58387580_motifdisrupt	0.154764	1.68963	1.62502	0.0520793	0.0455489
rs147838680:chr16:84830220:G:A:84830107:84830333:84830220_motifdisrupt	0.10139	-0.32344	-0.311071	0.622127	0.626819
rs149571533:chr3:155853862:C:T:155853756:155855225:155853900_motifdisrupt	0.158213	1.81971	1.75012	0.0400489	0.0344016
rs150241636:chr14:61501769:A:G:61501656:61501882:61501769_motifdisrupt	0.0976657	-0.463916	-0.446174	0.672264	0.678646
rs17159960:chr5:107428444:T:A:107428176:107428676:107428426_motifdisrupt	0.134483	0.924708	0.889345	0.186909	0.177559
rs181118989:chr14:61501561:C:T:61501350:61501612:61501492_motifdisrupt	0.151866	1.58034	1.5199	0.0642679	0.0570148
rs182639315:chr18:79680553:C:A:79680473:79680888:79680584_motifdisrupt	0.168534	2.20899	2.12451	0.0168138	0.0135878
rs1857927:chr12:44852272:C:A:44852141:44852636:44852315_motifdisrupt	0.113336	0.127108	0.122247	0.451352	0.449428
rs186003036:chr6:134550916:C:T:134550803:134551029:134550916_motifdisrupt	0.110983	0.0383603	0.0368933	0.485285	0.4847
rs186147635:chr11:22792416:T:C:22792303:22792529:22792416_motifdisrupt	0.112882	0.109981	0.105775	0.45788	0.456212
rs1863469:chr15:45122306:T:A:45122066:45122359:45122205_motifdisrupt_PEAKCENTER	0.0734412	-1.37758	-1.3249	0.907397	0.915833
rs1863469:chr15:45122306:T:A:45122066:45122359:45122205_motifdisrupt_SNPCENTER	0.105589	-0.165086	-0.158773	0.563076	0.565562
rs188776976:chr17:76351986:G:A:76351873:76352099:76351986_motifdisrupt	0.147073	1.39956	1.34604	0.0891446	0.0808219
rs189835276:chr6:108003222:G:A:108003109:108003335:108003222_motifdisrupt	0.176615	2.51376	2.41762	0.00781113	0.00597266
rs190072400:chr2:101175402:G:A:101175199:101175511:101175375_motifdisrupt	0.152901	1.61936	1.55743	0.0596842	0.052685
rs192345711:chr2:105302487:A:G:105302374:105302600:105302487_motifdisrupt	0.0607203	-1.85737	-1.78633	0.962977	0.96837
rs1968456:chr19:1063080:G:C:1062752:1063310:1063075_motifdisrupt	0.0617905	-1.817	-1.74751	0.959726	0.965391
rs201482079:chr12:45050600:G:A:45050148:45051747:45050527_motifdisrupt	0.0893049	-0.779253	-0.749452	0.773208	0.782085
rs2070926:chr8:27467821:C:G:27467630:27468130:27467880_motifdisrupt	0.103683	-0.236959	-0.227897	0.590137	0.593656
rs2231884:chr11:65889093:C:T:65888182:65889116:65889042_motifdisrupt	0.143224	1.25438	1.20641	0.113829	0.104851
rs2526377:chr17:56410041:A:G:56409774:56410241:56409985_motifdisrupt	0.117787	0.295005	0.283723	0.388311	0.383995
rs28834970:chr8:27195121:T:C:27195053:27195275:27195160_motifdisrupt	0.119326	0.353022	0.339522	0.367108	0.362036
rs34039593:chr6:32570311:T:G:32570287:32570497:32570387_motifdisrupt	0.0737399	-1.36631	-1.31406	0.905587	0.914079
rs3783763:chr14:61501450:A:G:61501350:61501612:61501492_motifdisrupt	0.113149	0.120078	0.115486	0.45403	0.452211
rs3783765:chr14:61501400:C:A:61501350:61501612:61501492_motifdisrupt_PEAKCENTER	0.11822	0.311316	0.299411	0.382313	0.37778
rs3783765:chr14:61501400:C:A:61501350:61501612:61501492_motifdisrupt_SNPCENTER	0.0453177	-2.4383	-2.34505	0.990488	0.992622
rs3795064:chr19:1039410:C:G:1039203:1039703:1039453_motifdisrupt	0.13844	1.07395	1.03288	0.150831	0.141424
rs3809715:chr17:75271453:A:C:75270241:75271699:75271532_motifdisrupt	0.0843449	-0.966327	-0.929372	0.823652	0.83306
rs3809716:chr17:75271750:G:C:75270249:75271959:75271843_motifdisrupt_PEAKCENTER	0.114151	0.157854	0.151817	0.439666	0.437286
rs3809716:chr17:75271750:G:C:75270249:75271959:75271843_motifdisrupt_SNPCENTER	0.120107	0.382496	0.367868	0.356486	0.351047
rs3865444:chr19:51727962:C:A:51727829:51728966:51727912_motifdisrupt	0.115119	0.194376	0.186943	0.425853	0.422941
rs405509:chr19:44905579:T:G:44905547:44906127:44905651_motifdisrupt	0.101077	-0.335248	-0.322428	0.626436	0.631281
rs4143207:chr4:14137792:T:C:14137502:14138020:14137878_motifdisrupt_PEAKCENTER	0.10606	-0.147314	-0.14168	0.556334	0.558558
rs4143207:chr4:14137792:T:C:14137502:14138020:14137878_motifdisrupt_SNPCENTER	0.0588275	-1.92875	-1.85499	0.968201	0.973119
rs439401:chr19:44911194:T:C:44910930:44911430:44911180_motifdisrupt	0.126486	0.623084	0.599255	0.274501	0.266615
rs440446:chr19:44905910:C:G:44905530:44906110:44905969_motifdisrupt	0.0744365	-1.34004	-1.28879	0.901265	0.909883
rs4456560:chr17:5140399:G:T:5140197:5140697:5140447_motifdisrupt	0.0647846	-1.70407	-1.6389	0.949383	0.955816
rs4456560:chr17:5140399:G:T:5140229:5140729:5140479_motifdisrupt	0.086269	-0.893757	-0.859578	0.804989	0.814274
rs460111:chr6:5108251:G:T:5108023:5108369:5108167_motifdisrupt	0.0822694	-1.04461	-1.00466	0.84247	0.851898
rs460111:chr6:5108251:G:T:5108023:5108369:5108288_motifdisrupt	0.107395	-0.0969606	-0.0932526	0.537149	0.538621
rs4715019:chr6:47447041:T:A:47446774:47447274:47447024_motifdisrupt	0.148274	1.44484	1.38959	0.0823273	0.0742513
rs55706526:chr4:11041551:AAT:A:11041259:11041759:11041509_motifdisrupt	0.108503	-0.0551526	-0.0530434	0.521151	0.521992
rs56006341:chr18:79679844:G:T:79678896:79680097:79679798_motifdisrupt	0.152613	1.6085	1.54699	0.0609333	0.0538629
rs56006341:chr18:79679844:G:T:79678930:79680303:79679842_motifdisrupt	0.0944659	-0.584599	-0.562242	0.713024	0.720591
rs580817:chr11:59869090:A:G:59868873:59869373:59869123_motifdisrupt	0.117764	0.294105	0.282858	0.388643	0.384339
rs58402148:chr2:127084369:C:T:127084174:127084674:127084424_motifdisrupt	0.133581	0.890669	0.856607	0.195831	0.186553
rs58862540:chr5:107428610:C:A:107428402:107428758:107428564_motifdisrupt	0.199245	3.36729	3.23851	0.000600769	0.000379556
rs60209916:chr14:61501463:C:T:61501350:61501612:61501492_motifdisrupt	0.176644	2.51487	2.41869	0.00778823	0.00595387
rs62129511:chr19:1999195:C:T:1998312:1999407:1999262_motifdisrupt	0.121298	0.427413	0.411068	0.340511	0.334539
rs632185:chr11:59951433:A:G:59951354:59951587:59951466_motifdisrupt	0.12381	0.522158	0.502189	0.307767	0.30078
rs636341:chr11:60019161:A:C:60018954:60020211:60019088_motifdisrupt	0.124598	0.551884	0.530778	0.297786	0.290514
rs636341:chr11:60019161:A:C:60018954:60020211:60019210_motifdisrupt	0.110099	0.00503549	0.00484292	0.498068	0.497991
rs6464547:chr7:143386568:A:C:143386295:143386795:143386545_motifdisrupt	0.120039	0.379912	0.365383	0.357413	0.352005
rs6733839:chr2:127892810:C:T:127891990:127893319:127892710_motifdisrupt_PEAKCENTER	0.0959672	-0.527977	-0.507786	0.694198	0.701242
rs6733839:chr2:127892810:C:T:127891990:127893319:127892710_motifdisrupt_SNPCENTER	0.0382838	-2.70359	-2.6002	0.995341	0.99657
rs6733839:chr2:127892810:C:T:127892531:127893210:127892915_motifdisrupt	0.131672	0.818697	0.787388	0.215528	0.20648
rs67693441:chr1:212546156:T:C:212545977:212546228:212546104_motifdisrupt	0.107383	-0.0974144	-0.093689	0.537322	0.538801
rs67693441:chr1:212546156:T:C:212545991:212546247:212546195_motifdisrupt	0.051101	-2.22017	-2.13526	0.98363	0.986796
rs6909786:chr6:91167152:T:C:91166699:91167483:91167131_motifdisrupt	0.162912	1.99694	1.92057	0.0273928	0.0229158
rs7022691:chr9:84367989:C:T:84367804:84368115:84367925_motifdisrupt	0.0416	-2.57851	-2.4799	0.993429	0.995039
rs7158555:chr14:53362006:G:A:53361652:53362152:53361902_motifdisrupt_PEAKCENTER	0.159612	1.87247	1.80086	0.0358625	0.030571
rs7158555:chr14:53362006:G:A:53361652:53362152:53361902_motifdisrupt_SNPCENTER	0.099077	-0.410686	-0.39498	0.653571	0.659348
rs72828262:chr2:104658861:T:G:104658748:104658974:104658861_motifdisrupt	0.189756	3.0094	2.89431	0.00189994	0.00130881
rs72838287:chr2:127135380:C:G:127135119:127135619:127135369_motifdisrupt	0.125522	0.586745	0.564306	0.286273	0.278688
rs72838288:chr2:127135449:C:A:127135119:127135619:127135369_motifdisrupt	0.129715	0.744857	0.716372	0.236881	0.228179
rs73380856:chr10:116762528:C:T:116762415:116762641:116762528_motifdisrupt	0.171982	2.33904	2.24959	0.0122376	0.00966672
rs73650714:chr9:82410499:C:A:82410144:82410929:82410478_motifdisrupt	0.212384	3.86285	3.71513	0.000101551	5.6e-05
rs73762103:chr6:108002498:G:A:108002339:108002585:108002470_motifdisrupt	0.0840952	-0.975744	-0.938429	0.825988	0.835404
rs73972710:chr18:79680324:C:G:79679978:79680478:79680228_motifdisrupt_PEAKCENTER	0.0601492	-1.8789	-1.80705	0.964623	0.969871
rs73972710:chr18:79680324:C:G:79679978:79680478:79680228_motifdisrupt_SNPCENTER	0.0652845	-1.68522	-1.62077	0.947467	0.954027
rs73996005:chr17:75271848:G:A:75270249:75271959:75271843_motifdisrupt	0.082439	-1.03821	-0.998506	0.840983	0.850414
rs75009307:chr12:45050225:A:G:45049885:45050385:45050135_motifdisrupt_PEAKCENTER	0.0817563	-1.06396	-1.02327	0.84691	0.856326
rs75009307:chr12:45050225:A:G:45049885:45050385:45050135_motifdisrupt_SNPCENTER	0.0879957	-0.828631	-0.796942	0.787257	0.796343
rs75151153:chr2:113083405:T:G:113083120:113083680:113083331_motifdisrupt	0.0889305	-0.793374	-0.763033	0.777278	0.78622
rs75151153:chr2:113083405:T:G:113083120:113083680:113083454_motifdisrupt	0.0801598	-1.12417	-1.08118	0.860192	0.86953
rs75327688:chr2:113083264:G:T:113083120:113083680:113083331_motifdisrupt	0.102321	-0.288338	-0.277311	0.609229	0.613456
rs7714922:chr5:101299401:G:A:101299183:101299948:101299394_motifdisrupt	0.0957482	-0.536236	-0.515729	0.696978	0.704102
rs77591215:chr5:101299469:G:A:101299183:101299948:101299394_motifdisrupt	0.0793719	-1.15389	-1.10977	0.86645	0.875728
rs77591215:chr5:101299469:G:A:101299183:101299948:101299486_motifdisrupt	0.0842418	-0.970217	-0.933113	0.824619	0.834031
rs7759381:chr6:130070742:G:A:130070629:130070855:130070742_motifdisrupt	0.0541282	-2.106	-2.02546	0.97859	0.982398
rs77827930:chr4:14025129:C:A:14024683:14025425:14025226_motifdisrupt_PEAKCENTER	0.173423	2.39339	2.30186	0.0106714	0.00834666
rs77827930:chr4:14025129:C:A:14024683:14025425:14025226_motifdisrupt_SNPCENTER	0.202521	3.49084	3.35734	0.000393484	0.000240755
rs77934488:chr10:14560567:A:G:14560195:14560696:14560460_motifdisrupt_PEAKCENTER	0.0816901	-1.06646	-1.02567	0.847477	0.856891
rs77934488:chr10:14560567:A:G:14560195:14560696:14560460_motifdisrupt_SNPCENTER	0.109476	-0.0184617	-0.0177557	0.507083	0.507365
rs78013737:chr18:10499278:T:C:10499165:10499391:10499278_motifdisrupt	0.246929	5.16575	4.9682	3.38e-07	1.2e-07
rs78358450:chr6:5108124:A:G:5108023:5108369:5108167_motifdisrupt	0.112222	0.0851026	0.081848	0.467384	0.46609
rs78534596:chr17:5135360:A:C:5135156:5135656:5135406_motifdisrupt	0.128465	0.697728	0.671045	0.251096	0.242674
rs7926344:chr11:59962166:G:A:59961830:59962330:59962080_motifdisrupt_PEAKCENTER	0.0863572	-0.890432	-0.85638	0.804106	0.813383
rs7926344:chr11:59962166:G:A:59961830:59962330:59962080_motifdisrupt_SNPCENTER	0.135382	0.958607	0.921947	0.178278	0.168878
rs7926729:chr11:59961786:C:T:59961513:59962013:59961763_motifdisrupt	0.138388	1.07197	1.03098	0.151276	0.141867
rs8176357:chr14:103124828:G:A:103124485:103124985:103124735_motifdisrupt_PEAKCENTER	0.0918104	-0.684757	-0.65857	0.744914	0.753251
rs8176357:chr14:103124828:G:A:103124485:103124985:103124735_motifdisrupt_SNPCENTER	0.109105	-0.0324689	-0.0312272	0.512456	0.512951
rs867230:chr8:27468503:C:A:27468162:27468662:27468412_motifdisrupt_PEAKCENTER	0.0832784	-1.00655	-0.96806	0.833493	0.842925
rs867230:chr8:27468503:C:A:27468162:27468662:27468412_motifdisrupt_SNPCENTER	0.126373	0.618828	0.595162	0.275868	0.268015
rs881654:chr19:1999339:G:T:1998312:1999407:1999262_motifdisrupt	0.10191	-0.303825	-0.292206	0.614935	0.619369
rs9268521:chr6:32413597:G:C:32413389:32413889:32413639_motifdisrupt	0.105107	-0.183255	-0.176247	0.56995	0.572701
rs9270835:chr6:32570281:G:A:32570061:32570561:32570311_motifdisrupt	0.0967386	-0.498881	-0.479802	0.684316	0.691068
rs9270836:chr6:32570325:A:G:32570061:32570561:32570311_motifdisrupt	0.0807378	-1.10237	-1.06022	0.855477	0.86485
rs9270836:chr6:32570325:A:G:32570287:32570497:32570387_motifdisrupt	0.119048	0.342559	0.329458	0.370905	0.365965
rs9270912:chr6:32572224:A:G:32571733:32572743:32572143_motifdisrupt	0.116842	0.259333	0.249415	0.40152	0.397689
rs9270912:chr6:32572224:A:G:32571733:32572743:32572301_motifdisrupt	0.114643	0.176426	0.169679	0.432631	0.429979
rs9270914:chr6:32572249:A:T:32571733:32572743:32572301_motifdisrupt	0.10927	-0.0262433	-0.0252397	0.510068	0.510468
rs9270931:chr6:32572547:A:T:32571733:32572743:32572468_motifdisrupt	0.0758847	-1.28542	-1.23626	0.891819	0.900677
rs9271063:chr6:32575584:A:G:32575391:32575891:32575641_motifdisrupt	0.131556	0.814296	0.783155	0.216768	0.207738
rs9271064:chr6:32575601:A:G:32575391:32575891:32575641_motifdisrupt	0.123475	0.509519	0.490034	0.312055	0.305194
rs9271068:chr6:32575674:C:G:32575391:32575891:32575641_motifdisrupt	0.075708	-1.29208	-1.24267	0.893005	0.901835
rs9271090:chr6:32576247:T:C:32576044:32576544:32576294_motifdisrupt	0.0923529	-0.664294	-0.638889	0.738553	0.746749
rs9271170:chr6:32577889:T:C:32577256:32578131:32577812_motifdisrupt	0.153549	1.64381	1.58094	0.0569456	0.0501081
rs9271174:chr6:32578040:C:G:32577256:32578131:32578057_motifdisrupt	0.101686	-0.31229	-0.300347	0.618044	0.62259
rs9304646:chr19:44947151:T:A:44946977:44947477:44947227_motifdisrupt	0.106964	-0.113229	-0.108899	0.543359	0.545075
rs9478143:chr6:150862035:A:G:150861632:150862271:150862051_motifdisrupt	0.119505	0.359793	0.346034	0.364659	0.359501
ref:cg03073402:SNPCENTER:chr19:42927676:C:G:42927563:42927789:42927676	0.197903	3.3167	3.18986	0.000711719	0.000455444
ref:cg03169557:SNPCENTER:chr16:89598950:C:G:89598837:89599063:89598950	0.0706699	-1.4821	-1.42542	0.922982	0.930843
ref:cg05030077:SNPCENTER:chr16:2255199:C:G:2255086:2255312:2255199	0.147514	1.41619	1.36203	0.0865946	0.0783605
ref:cg05066959:SNPCENTER:chr8:41519308:C:G:41519195:41519421:41519308	0.0692324	-1.53632	-1.47756	0.930238	0.93777
ref:cg05228284:SNPCENTER:chr19:2720847:C:G:2720734:2720960:2720847	0.0544425	-2.09414	-2.01405	0.977998	0.981876
ref:cg07571519:SNPCENTER:chr10:73472315:C:G:73472202:73472428:73472315	0.0818604	-1.06003	-1.0195	0.846016	0.855436
ref:cg14761246:SNPCENTER:chr3:182968758:C:G:182968645:182968871:182968758	0.102008	-0.300135	-0.288657	0.613578	0.617963
ref:cg20618448:SNPCENTER:chr19:49962324:C:G:49962211:49962437:49962324	0.141981	1.20751	1.16133	0.122754	0.113618
ref:cg20648333:SNPCENTER:chr10:72298745:C:G:72298632:72298858:72298745	0.0691387	-1.53985	-1.48096	0.930692	0.938202
ref:cg22090150:SNPCENTER:chr17:4098227:C:G:4098114:4098340:4098227	0.126775	0.633997	0.609751	0.271013	0.263041
ref:cg22388948:SNPCENTER:chr6:82460558:C:G:82460445:82460671:82460558	0.110728	0.0287548	0.0276551	0.488969	0.48853
ref:rs10030602:PEAKCENTER:chr4:112086886:G:A:112086668:112087168:112086918	0.129498	0.736677	0.708504	0.239316	0.23066
ref:rs10034952:PEAKCENTER:chr4:14137554:A:G:14137502:14138020:14137622	0.0840473	-0.977551	-0.940167	0.826434	0.835852
ref:rs1004173:PEAKCENTER:chr6:47445017:C:T:47444925:47446243:47444993	0.195217	3.21536	3.0924	0.000992735	0.000651402
ref:rs1004173:PEAKCENTER:chr6:47445017:C:T:47445015:47446766:47445073	0.0868326	-0.8725	-0.839133	0.799303	0.808532
ref:rs10079603:SNPCENTER:chr5:113562687:G:C:113562574:113562800:113562687	0.208611	3.72057	3.57828	0.000172931	9.94e-05
ref:rs1010322:PEAKCENTER:chr17:47338083:C:G:47337432:47338428:47338155	0.110122	0.00590935	0.00568336	0.497733	0.497643
ref:rs1010322:PEAKCENTER:chr17:47338083:C:G:47337487:47338325:47338107	0.0825645	-1.03348	-0.993954	0.839877	0.84931
ref:rs4904922:PEAKCENTER:chr14:92466135:G:C:92465994:92466494:92466244	0.174246	2.42442	2.3317	0.00985815	0.00766644
ref:rs1017204:SNPCENTER:chr19:33879678:C:T:33879565:33879791:33879678	0.137537	1.0399	1.00013	0.158624	0.149194
ref:rs10199363:SNPCENTER:chr2:113083214:G:A:113083101:113083327:113083214	0.0970514	-0.487084	-0.468456	0.680271	0.686901
ref:rs10401439:SNPCENTER:chr19:45817522:C:T:45817409:45817635:45817522	0.131587	0.815474	0.784288	0.216436	0.207401
ref:rs10414043:SNPCENTER:chr19:44912456:G:A:44912343:44912569:44912456	0.123421	0.507471	0.488064	0.312752	0.305912
ref:rs10416371:PEAKCENTER:chr19:45156878:A:C:45156704:45157204:45156954	0.144984	1.32075	1.27024	0.101999	0.0932917
ref:rs10501320:PEAKCENTER:chr11:47272248:G:C:47271910:47272410:47272160	0.118869	0.335811	0.322968	0.37336	0.368507
ref:rs10501320:SNPCENTER:chr11:47272248:G:C:47271910:47272410:47272160	0.116382	0.242014	0.232759	0.407974	0.404385
ref:rs1057874:PEAKCENTER:chr19:1038572:C:A:1038066:1038611:1038524	0.157989	1.81127	1.742	0.0407544	0.0350498
ref:rs10736700:PEAKCENTER:chr11:60031399:T:C:60030928:60031502:60031453	0.163498	2.01906	1.94184	0.0260779	0.0217405
ref:rs10769263:PEAKCENTER:chr11:47395632:A:C:47395428:47395928:47395678	0.0994049	-0.398318	-0.383085	0.649172	0.654802
ref:rs10775543:PEAKCENTER:chr19:44967656:C:A:44967483:44967983:44967733	0.0696339	-1.52117	-1.463	0.928266	0.935892
ref:rs107903:PEAKCENTER:chr11:59926256:C:T:59926070:59926570:59926320	0.0876188	-0.842847	-0.810615	0.791206	0.800343
ref:rs10897049:PEAKCENTER:chr11:60333108:C:T:60332875:60333375:60333125	0.171104	2.30592	2.21774	0.0132863	0.0105575
ref:rs7924433:PEAKCENTER:chr11:60334375:C:G:60334025:60334525:60334275	0.095252	-0.554949	-0.533726	0.703235	0.710535
ref:rs10792831:PEAKCENTER:chr11:86141937:G:A:86141688:86142188:86141938	0.0656505	-1.67141	-1.60749	0.946027	0.95268
ref:rs10792832:PEAKCENTER:chr11:85867875:A:G:85867580:85868080:85867830	0.129334	0.730484	0.702549	0.241169	0.232547
ref:rs10838702:PEAKCENTER:chr11:47389337:G:C:47388988:47389488:47389238	0.0958894	-0.530911	-0.510608	0.695187	0.70226
ref:rs10838702:SNPCENTER:chr11:47389337:G:C:47388988:47389488:47389238	0.14075	1.16106	1.11666	0.13207	0.122809
ref:rs10863420:PEAKCENTER:chr1:207799874:A:C:207799564:207800064:207799814	0.1191	0.344524	0.331349	0.370191	0.365226
ref:rs10897011:PEAKCENTER:chr11:59961427:G:A:59961097:59961705:59961314	0.149886	1.50565	1.44807	0.0737982	0.066078
ref:rs10897011:SNPCENTER:chr11:59961427:G:A:59961097:59961705:59961314	0.0930498	-0.638008	-0.613609	0.730263	0.738266
ref:rs10905989:PEAKCENTER:chr10:11677594:C:T:11677437:11677844:11677669	0.0898339	-0.759301	-0.730263	0.767385	0.776164
ref:rs10933431:PEAKCENTER:chr2:233981912:G:C:233981609:233982109:233981859	0.112472	0.094529	0.0909139	0.46378	0.462344
ref:rs10933431:PEAKCENTER:chr2:233981912:G:C:233981658:233982279:233981925	0.156351	1.74947	1.68257	0.0462293	0.0401046
ref:rs11078895:PEAKCENTER:chr17:39244798:A:C:39244600:39245046:39244874	0.145737	1.34916	1.29756	0.0972193	0.0886436
ref:rs11079866:PEAKCENTER:chr17:47324485:T:C:47324298:47324555:47324420	0.122966	0.490332	0.47158	0.318613	0.31195
ref:rs11139563:PEAKCENTER:chr9:82410697:T:A:82410144:82410929:82410601	0.159202	1.85703	1.78601	0.0370487	0.0316535
ref:rs11139563:SNPCENTER:chr9:82410697:T:A:82410144:82410929:82410601	0.130025	0.756574	0.727641	0.233417	0.224652
ref:rs111469245:SNPCENTER:chr19:8393415:T:A:8393302:8393528:8393415	0.119641	0.364932	0.350976	0.362803	0.357581
ref:rs111508056:PEAKCENTER:chr3:132659857:T:C:132659366:132660992:132659893	0.106086	-0.146331	-0.140735	0.55596	0.55817
ref:rs111525696:PEAKCENTER:chr19:1037563:A:G:1037394:1037894:1037644	0.0932827	-0.629226	-0.605162	0.727464	0.735399
ref:rs111534952:PEAKCENTER:chr2:113083345:A:T:113083120:113083680:113083331	0.127801	0.672668	0.646943	0.258834	0.250579
ref:rs11182810:PEAKCENTER:chr12:45050455:T:A:45050148:45051747:45050527	0.103635	-0.238766	-0.229635	0.590812	0.594356
ref:rs111967105:PEAKCENTER:chr6:134551492:T:C:134551218:134551588:134551492	0.0674464	-1.60368	-1.54235	0.938505	0.945607
ref:rs566583202:PEAKCENTER:chr10:117830940:G:C:117830797:117831384:117830925	0.0952852	-0.553697	-0.532522	0.702818	0.710107
ref:rs11198133:SNPCENTER:chr10:117830819:T:G:117830797:117831384:117830925	0.0913282	-0.702943	-0.676061	0.750499	0.758954
ref:rs11198134:PEAKCENTER:chr10:117831290:G:T:117830797:117831384:117831217	0.119261	0.350586	0.337179	0.367991	0.362949
ref:rs11218343:SNPCENTER:chr11:121564878:C:T:121564765:1215644991:121564878	0.193829	3.16301	3.04205	0.00117488	0.000780739
ref:rs112439188:PEAKCENTER:chr2:103335482:T:C:103335436:103335742:103335517	0.0847196	-0.952197	-0.915782	0.820109	0.829501
ref:rs112639986:PEAKCENTER:chr18:79680710:G:C:79680473:79680888:79680772	0.187248	2.91481	2.80334	0.00252879	0.0017795
ref:rs112754919:PEAKCENTER:chr8:27227453:C:T:27227212:27227712:27227462	0.0838789	-0.983905	-0.946278	0.827997	0.837419
ref:rs113016150:SNPCENTER:chr1:227291239:G:C:227291126:227291352:227291239	0.0932977	-0.62866	-0.604618	0.727284	0.735214
ref:rs113046258:PEAKCENTER:chr19:58183782:A:G:58182601:58184100:58183816	0.144799	1.31379	1.26355	0.103196	0.0944586
ref:rs113046258:PEAKCENTER:chr19:58183782:A:G:58182737:58183975:58183741	0.0864355	-0.887476	-0.853537	0.803319	0.812589
ref:rs113046258:PEAKCENTER:chr19:58183782:A:G:58182756:58183897:58183786	0.12426	0.539121	0.518503	0.302054	0.294902
ref:rs113046258:PEAKCENTER:chr19:58183782:A:T:58182640:58183823:58183765	0.0990976	-0.409908	-0.394232	0.653295	0.659063
ref:rs113131996:SNPCENTER:chr2:113083172:G:A:113083059:113083285:113083172	0.147264	1.40677	1.35297	0.0880321	0.0797475
ref:rs113151753:PEAKCENTER:chr17:5185365:C:G:5185139:5186410:5185353	0.0812473	-1.08316	-1.04174	0.851233	0.860631
ref:rs113176028:SNPCENTER:chr2:113084252:T:A:113084139:113084365:113084252	0.0882086	-0.820604	-0.789222	0.785009	0.794064
ref:rs113353568:SNPCENTER:chr19:1037551:G:A:1037394:1037894:1037644	0.115053	0.19188	0.184542	0.426794	0.423918
ref:rs115607757:PEAKCENTER:chr6:108003070:A:G:108002774:108003244:108003075	0.129586	0.739996	0.711696	0.238326	0.229651
ref:rs113440795:SNPCENTER:chr6:108002990:T:G:108002774:108003244:108003075	0.118739	0.330894	0.31824	0.375152	0.370362
ref:rs113543131:PEAKCENTER:chr6:150862117:C:T:150861632:150862271:150862051	0.0921295	-0.672721	-0.646995	0.741182	0.749438
ref:rs113762153:SNPCENTER:chr18:79680361:C:T:79680248:79680474:79680361	0.0594224	-1.90632	-1.83341	0.966629	0.971695
ref:rs113838039:SNPCENTER:chr12:45050299:G:C:45050186:45050412:45050299	0.0884392	-0.811904	-0.780855	0.782556	0.791577
ref:rs1141561:PEAKCENTER:chr19:1038862:C:G:1038661:1039161:1038911	0.10157	-0.316657	-0.304547	0.619644	0.624248
ref:rs114213985:PEAKCENTER:chr3:132660188:C:G:132659382:132660999:132660257	0.158086	1.81494	1.74553	0.040446	0.0347664
ref:rs114213985:PEAKCENTER:chr3:132660188:C:G:132659568:132660945:132660107	0.120984	0.415562	0.399669	0.3447	0.338865
ref:rs114223158:SNPCENTER:chr7:128706354:T:C:128706241:128706467:128706354	0.113198	0.121892	0.117231	0.453339	0.451492
ref:rs114269606:PEAKCENTER:chr3:105584898:A:G:105584362:105585294:105584875	0.0886192	-0.805117	-0.774327	0.780631	0.789624
ref:rs114383914:SNPCENTER:chr2:113083167:A:G:113083054:113083280:113083167	0.151837	1.57924	1.51884	0.0644011	0.0571409
ref:rs114629723:SNPCENTER:chr2:113084171:C:A:113084058:113084284:113084171	0.12439	0.544049	0.523243	0.300402	0.293204
ref:rs114768301:PEAKCENTER:chr11:128848938:C:T:128848880:128849131:128848964	0.111638	0.0630695	0.0606576	0.475816	0.474856
ref:rs114768301:PEAKCENTER:chr11:128848938:C:T:128848913:128849131:128849013	0.116182	0.234467	0.225501	0.410795	0.407311
ref:rs114781737:PEAKCENTER:chr14:77499215:G:C:77498311:77499450:77499209	0.0934315	-0.623612	-0.599763	0.725668	0.733559
ref:rs114790291:PEAKCENTER:chr16:89365227:G:C:89365046:89365460:89365246	0.171068	2.30455	2.21641	0.0133316	0.010596
ref:rs115155629:SNPCENTER:chr6:134550983:T:C:134550870:134551096:134550983	0.0970485	-0.487194	-0.468562	0.680309	0.68694
ref:rs115177445:SNPCENTER:chr2:113083790:G:A:113083677:113083903:113083790	0.165765	2.10455	2.02407	0.0214816	0.0176652
ref:rs115361688:SNPCENTER:chr2:113083166:C:T:113083053:113083279:113083166	0.122824	0.484979	0.466432	0.320453	0.313846
ref:rs115445376:PEAKCENTER:chr12:44816561:T:A:44816212:44817154:44816598	0.147273	1.4071	1.35328	0.0879823	0.0796995
ref:rs115508334:PEAKCENTER:chr17:75271522:C:A:75270830:75271630:75271541	0.122875	0.486877	0.468258	0.3198	0.313173
ref:rs115644361:PEAKCENTER:chr9:84367902:C:T:84367804:84368115:84367925	0.0722955	-1.42079	-1.36645	0.914102	0.922311
ref:rs115702818:PEAKCENTER:chr1:101454018:A:C:101453797:101454536:101453956	0.0850382	-0.940178	-0.904223	0.817061	0.826437
ref:rs11585858:PEAKCENTER:chr1:161156033:C:A:161155022:161156276:161155987	0.163496	2.01898	1.94177	0.0260828	0.0217448
ref:rs116025295:PEAKCENTER:chr19:33880050:C:G:33879667:33880086:33879967	0.12107	0.418804	0.402788	0.343552	0.33768
ref:rs116156831:PEAKCENTER:chr2:113083545:A:G:113083120:113083680:113083527	0.107191	-0.10464	-0.100638	0.540081	0.541669
ref:rs116156831:PEAKCENTER:chr2:113083545:A:G:113083318:113083636:113083488	0.0978449	-0.457156	-0.439673	0.669913	0.67622
ref:rs116175761:SNPCENTER:chr2:104658501:A:T:104658388:104658614:104658501	0.0953266	-0.552137	-0.531022	0.702298	0.709573
ref:rs116278719:SNPCENTER:chr19:1998979:A:G:1998866:1999092:1998979	0.13579	0.973997	0.936749	0.174444	0.165029
ref:rs11638244:PEAKCENTER:chr15:58614952:A:T:58614610:58615110:58614860	0.0789837	-1.16853	-1.12385	0.869461	0.878704
ref:rs11638244:SNPCENTER:chr15:58614952:A:T:58614610:58615110:58614860	0.0528254	-2.15513	-2.07271	0.9809	0.984424
ref:rs11665845:PEAKCENTER:chr19:1037170:T:A:1036880:1037380:1037130	0.1635	2.01911	1.9419	0.0260748	0.0217377
ref:rs116706220:PEAKCENTER:chr6:91167287:G:A:91166699:91167483:91167235	0.0931192	-0.635392	-0.611093	0.729431	0.737414
ref:rs116823439:SNPCENTER:chr3:128768085:C:T:128767972:128768198:128768085	0.171003	2.30209	2.21405	0.0134126	0.010665
ref:rs116846236:SNPCENTER:chr6:134550981:A:G:134550868:134551094:134550981	0.16276	1.9912	1.91505	0.0277431	0.0232296
ref:rs11687782:SNPCENTER:chr2:113084205:T:A:113084092:113084318:113084205	0.0769558	-1.24502	-1.1974	0.884426	0.893437
ref:rs117049727:PEAKCENTER:chr20:10218231:C:A:10217797:10218351:10218127	0.118256	0.312673	0.300715	0.381816	0.377265
ref:rs117049727:SNPCENTER:chr20:10218231:C:A:10217797:10218351:10218127	0.104206	-0.217254	-0.208946	0.582755	0.585995
ref:rs117086043:PEAKCENTER:chr17:75301069:C:T:75300920:75301420:75301170	0.102129	-0.295587	-0.284283	0.611903	0.616227
ref:rs117086043:SNPCENTER:chr17:75301069:C:T:75300920:75301420:75301170	0.0886595	-0.803595	-0.772864	0.780199	0.789185
ref:rs11757666:PEAKCENTER:chr6:119110730:C:T:119110401:119111157:119110689	0.072983	-1.39486	-1.34151	0.910123	0.918471
ref:rs117591301:SNPCENTER:chr6:134550974:A:C:134550861:134551087:134550974	0.127128	0.647295	0.622541	0.266793	0.258721
ref:rs117618017:PEAKCENTER:chr15:63569902:C:T:63568917:63570172:63569973	0.129397	0.732888	0.70486	0.240449	0.231813
ref:rs11762262:PEAKCENTER:chr7:143107876:C:T:143107527:143108024:143107924	0.0998235	-0.382531	-0.367902	0.643527	0.648966
ref:rs117765631:PEAKCENTER:chr8:52720217:G:A:52719907:52720451:52720278	0.141022	1.17135	1.12655	0.129966	0.120729
ref:rs118090850:SNPCENTER:chr9:82410179:G:A:82410066:82410292:82410179	0.0745723	-1.33491	-1.28386	0.900405	0.909048
ref:rs118163469:SNPCENTER:chr16:75032217:G:A:75032104:75032330:75032217	0.125394	0.581886	0.559633	0.287865	0.280322
ref:rs11851856:PEAKCENTER:chr14:77498157:C:T:77498083:77499491:77498179	0.116469	0.245285	0.235905	0.406753	0.403118
ref:rs965034941:SNPCENTER:chr19:1999195:CCA:C:1999082:1999308:1999195	0.0890093	-0.790405	-0.760177	0.776426	0.785354
ref:rs12069283:PEAKCENTER:chr1:212545998:A:G:212545931:212546214:212546068	0.137266	1.02967	0.990289	0.161016	0.151583
ref:rs12344011:PEAKCENTER:chr9:84368088:G:C:84367738:84368238:84367988	0.120001	0.378485	0.36401	0.357925	0.352535
ref:rs12344011:SNPCENTER:chr9:84368088:G:C:84367738:84368238:84367988	0.179329	2.61612	2.51607	0.00593355	0.00444677
ref:rs12366891:PEAKCENTER:chr12:45105146:C:G:45104733:45105216:45105125	0.112508	0.095882	0.0922152	0.463264	0.461807
ref:rs12434449:PEAKCENTER:chr14:77498318:T:C:77498311:77499450:77498374	0.102731	-0.272866	-0.262431	0.603505	0.607522
ref:rs12453230:SNPCENTER:chr17:75301792:G:A:75301679:75301905:75301792	0.128155	0.686034	0.659798	0.254692	0.246346
ref:rs12459419:PEAKCENTER:chr19:51728477:C:T:51727829:51728966:51728557	0.108211	-0.0661767	-0.0636459	0.525374	0.526381
ref:rs12462573:PEAKCENTER:chr19:44856449:G:A:44856285:44856785:44856535	0.139522	1.11475	1.07212	0.141834	0.13248
ref:rs12462573:SNPCENTER:chr19:44856449:G:A:44856285:44856785:44856535	0.139178	1.10177	1.05964	0.144654	0.13528
ref:rs12539172:PEAKCENTER:chr7:100091795:T:C:100091062:100091892:100091737	0.118915	0.337524	0.324616	0.372736	0.367861
ref:rs12539172:PEAKCENTER:chr7:100091795:T:C:100091083:100091870:100091810	0.0925938	-0.65521	-0.630153	0.735703	0.743834
ref:rs12589020:PEAKCENTER:chr14:53312002:C:T:53311035:53312155:53311957	0.148899	1.46843	1.41228	0.0789343	0.0709933
ref:rs12603538:PEAKCENTER:chr17:75301986:G:A:75301001:75302178:75301968	0.08553	-0.921629	-0.886383	0.812295	0.821639
ref:rs12603615:SNPCENTER:chr17:75301791:C:T:75301678:75301904:75301791	0.127748	0.670684	0.645035	0.259452	0.251211
ref:rs12703526:PEAKCENTER:chr7:143107588:G:T:143107527:143108024:143107693	0.16219	1.9697	1.89438	0.0290874	0.0244361
ref:rs12703526:SNPCENTER:chr7:143107588:G:T:143107527:143108024:143107693	0.112108	0.0807795	0.0776903	0.469037	0.467809
ref:rs5157:PEAKCENTER:chr19:44943904:T:C:44943731:44944231:44943981	0.107218	-0.103645	-0.0996814	0.539701	0.541274
ref:rs12792791:PEAKCENTER:chr11:60315024:G:A:60314677:60315177:60314927	0.128054	0.682233	0.656142	0.255866	0.247546
ref:rs12792791:SNPCENTER:chr11:60315024:G:A:60314677:60315177:60314927	0.153391	1.63785	1.57522	0.0576031	0.0507261
ref:rs12803525:PEAKCENTER:chr11:47391924:G:A:47391662:47392162:47391912	0.10912	-0.0318812	-0.030662	0.51223	0.512717
ref:rs13025717:PEAKCENTER:chr2:127128582:C:T:127128420:127128920:127128670	0.146373	1.37315	1.32064	0.0933105	0.0848521
ref:rs13025717:SNPCENTER:chr2:127128582:C:T:127128420:127128920:127128670	0.120972	0.415127	0.399252	0.344854	0.339024
ref:rs1317149:PEAKCENTER:chr11:47465333:C:T:47465150:47465650:47465400	0.0764644	-1.26355	-1.21523	0.887861	0.896804
ref:rs13265352:PEAKCENTER:chr8:27391029:C:T:27390883:27391383:27391133	0.131914	0.827826	0.796168	0.212967	0.203884
ref:rs13265352:SNPCENTER:chr8:27391029:C:T:27390883:27391383:27391133	0.125104	0.570978	0.549142	0.291454	0.284007
ref:rs1376125:PEAKCENTER:chr12:44816768:T:G:44816212:44817154:44816763	0.0548518	-2.0787	-1.99921	0.977207	0.981178
ref:rs1376126:PEAKCENTER:chr12:44816876:G:A:44816212:44817154:44816941	0.179941	2.63921	2.53828	0.00556988	0.00415492
ref:rs1377837507:PEAKCENTER:chr19:44905959:G:A:44905547:44906127:44906017	0.0779738	-1.20662	-1.16048	0.877073	0.886211
ref:rs138137383:PEAKCENTER:chr19:45098343:G:A:45098184:45098684:45098434	0.141741	1.19847	1.15263	0.12453	0.115368
ref:rs138137383:SNPCENTER:chr19:45098343:G:A:45098184:45098684:45098434	0.105455	-0.17013	-0.163624	0.564986	0.567546
ref:rs139246905:PEAKCENTER:chr19:44800771:T:A:44800413:44800913:44800663	0.0897796	-0.76135	-0.732234	0.767987	0.776776
ref:rs139246905:SNPCENTER:chr19:44800771:T:A:44800413:44800913:44800663	0.0952598	-0.554657	-0.533445	0.703137	0.710435
ref:rs139359594:PEAKCENTER:chr5:151082227:A:G:151081882:151082382:151082132	0.106948	-0.113834	-0.109481	0.543589	0.545315
ref:rs139359594:SNPCENTER:chr5:151082227:A:G:151081882:151082382:151082132	0.067606	-1.59766	-1.53656	0.9378	0.944941
ref:rs1394008105:PEAKCENTER:chr2:104659015:G:GT:104658949:104659408:104659117	0.109162	-0.0303249	-0.0291652	0.511634	0.512096
ref:rs1394008105:SNPCENTER:chr2:104659015:G:GT:104658949:104659408:104659117	0.157527	1.79383	1.72523	0.0422427	0.0364198
ref:rs139816401:PEAKCENTER:chr18:12703485:C:G:12703156:12703656:12703406	0.116024	0.22851	0.219771	0.413025	0.409625
ref:rs140001509:PEAKCENTER:chr5:101299372:G:A:101299183:101299948:101299394	0.0873833	-0.851728	-0.819156	0.793651	0.802817
ref:rs73944933:PEAKCENTER:chr2:104658281:C:A:104658238:104658817:104658349	0.106758	-0.120984	-0.116357	0.546315	0.548148
ref:rs140288819:SNPCENTER:chr2:104658443:G:A:104658238:104658817:104658349	0.109176	-0.0297917	-0.0286523	0.511429	0.511883
ref:rs140484525:SNPCENTER:chr20:10217816:G:T:10217703:10217929:10217816	0.0876228	-0.842696	-0.810469	0.791165	0.800301
ref:rs151096319:PEAKCENTER:chr14:61501497:A:G:61501350:61501612:61501492	0.101125	-0.333438	-0.320686	0.625776	0.630598
ref:rs141059859:SNPCENTER:chr14:61501579:G:C:61501350:61501612:61501492	0.131608	0.816274	0.785058	0.21621	0.207172
ref:rs141439123:PEAKCENTER:chr12:45050170:A:G:45049885:45050385:45050135	0.16414	2.04325	1.96511	0.0247008	0.020514
ref:rs141703955:SNPCENTER:chr4:78798943:C:T:78798830:78799056:78798943	0.129838	0.749528	0.720864	0.235496	0.226769
ref:rs141933314:PEAKCENTER:chr2:104659178:C:T:104658949:104659408:104659117	0.164608	2.06092	1.98211	0.0237336	0.0196552
ref:rs141933314:PEAKCENTER:chr2:104659178:C:T:104658993:104660142:104659177	0.0873315	-0.853684	-0.821037	0.794187	0.80336
ref:rs142541955:SNPCENTER:chr18:10499280:T:C:10499167:10499393:10499280	0.0890446	-0.789073	-0.758897	0.776043	0.784965
ref:rs142655714:PEAKCENTER:chr6:134550702:G:A:134550661:134550860:134550746	0.0940956	-0.598564	-0.575674	0.717582	0.725268
ref:rs143867193:PEAKCENTER:chr17:63426249:C:T:63425935:63426435:63426185	0.151812	1.5783	1.51795	0.0645141	0.0572479
ref:rs144122720:SNPCENTER:chr8:104586797:G:C:104586684:104586910:104586797	0.216296	4.0104	3.85703	5.74e-05	3.03e-05
ref:rs144414212:SNPCENTER:chr12:14411097:C:T:14410984:14411210:14411097	0.104014	-0.224481	-0.215896	0.585466	0.588808
ref:rs144602651:PEAKCENTER:chr3:105584721:G:A:105584362:105585294:105584738	0.178161	2.57209	2.47372	0.00668565	0.00505437
ref:rs1450550:PEAKCENTER:chr12:44816350:G:T:44816212:44817154:44816423	0.102592	-0.278104	-0.267468	0.605446	0.609534
ref:rs1459582:PEAKCENTER:chr5:101299767:C:T:101299183:101299948:101299813	0.199038	3.35951	3.23103	0.000616723	0.000390408
ref:rs146212417:SNPCENTER:chr16:89365108:C:A:89364995:89365221:89365108	0.131681	0.819028	0.787706	0.215434	0.206385
ref:rs146215324:PEAKCENTER:chr17:39245204:G:A:39244646:39245204:39245154	0.113034	0.11574	0.111314	0.455684	0.453929
ref:rs146265664:PEAKCENTER:chr1:226604538:C:T:226603845:226604580:226604439	0.158951	1.84754	1.77688	0.0377937	0.0323345
ref:rs146265664:SNPCENTER:chr1:226604538:C:T:226603845:226604580:226604439	0.166612	2.13648	2.05477	0.0199505	0.0163203
ref:rs1577271:PEAKCENTER:chr10:84845839:A:G:84845732:84845948:84845869	0.118892	0.336662	0.323787	0.37305	0.368186
ref:rs146482579:PEAKCENTER:chr3:155854768:C:T:155853756:155855225:155854780	0.132923	0.865879	0.832766	0.202488	0.193278
ref:rs147038704:PEAKCENTER:chr6:108002826:A:T:108002774:108003244:108002822	0.193123	3.13639	3.01644	0.00127879	0.000855211
ref:rs147171023:PEAKCENTER:chr9:82410718:C:T:82410144:82410929:82410800	0.070894	-1.47365	-1.41729	0.921801	0.929712
ref:rs147409730:SNPCENTER:chr3:58387580:T:C:58387467:58387693:58387580	0.0935893	-0.617661	-0.59404	0.723757	0.731601
ref:rs147561693:PEAKCENTER:chr19:2546542:G:A:2546316:2547021:2546481	0.135686	0.970069	0.932971	0.175418	0.166006
ref:rs147742668:PEAKCENTER:chr5:151082793:A:G:151082626:151083126:151082876	0.110948	0.0370315	0.0356153	0.485795	0.48523
ref:rs147742668:SNPCENTER:chr5:151082793:A:G:151082626:151083126:151082876	0.168693	2.21497	2.13026	0.0165749	0.013381
ref:rs147838680:SNPCENTER:chr16:84830220:G:A:84830107:84830333:84830220	0.0736534	-1.36957	-1.3172	0.906114	0.91459
ref:rs148570290:PEAKCENTER:chr3:132659557:A:G:132659366:132660992:132659463	0.0712642	-1.45969	-1.40386	0.91982	0.927812
ref:rs148570290:SNPCENTER:chr3:132659557:A:G:132659366:132660992:132659463	0.103546	-0.24213	-0.232871	0.592069	0.59566
ref:rs149571533:PEAKCENTER:chr3:155853862:C:T:155853756:155855225:155853900	0.141465	1.18804	1.14261	0.126601	0.117408
ref:rs1498657:PEAKCENTER:chr3:193094684:T:C:193094509:193094881:193094741	0.145037	1.32275	1.27217	0.101657	0.092959
ref:rs150103320:SNPCENTER:chr2:105408934:G:A:105408821:105409047:105408934	0.111089	0.0423659	0.0407457	0.483749	0.483104
ref:rs150241636:SNPCENTER:chr14:61501769:A:G:61501656:61501882:61501769	0.10863	-0.0503784	-0.0484518	0.519322	0.52009
ref:rs150423548:PEAKCENTER:chr20:10218134:T:C:10218000:10218332:10218122	0.0848966	-0.945521	-0.909362	0.81842	0.827803
ref:rs150568939:PEAKCENTER:chr3:105584531:C:A:105584362:105585294:105584607	0.0964143	-0.511111	-0.491565	0.688487	0.695363
ref:rs150585733:PEAKCENTER:chr17:75251579:G:A:75251565:75251923:75251659	0.075737	-1.29099	-1.24162	0.892811	0.901646
ref:rs150590166:SNPCENTER:chr5:171960094:A:C:171959981:171960207:171960094	0.164324	2.05018	1.97178	0.0243175	0.0201733
ref:rs150787890:SNPCENTER:chr6:87677331:T:A:87677218:87677444:87677331	0.0871928	-0.858915	-0.826068	0.795617	0.804806
ref:rs150791642:SNPCENTER:chr11:94141148:G:A:94141035:94141261:94141148	0.067473	-1.60267	-1.54138	0.938388	0.945497
ref:rs150840445:SNPCENTER:chr1:41782299:G:A:41782186:41782412:41782299	0.106537	-0.129303	-0.124358	0.549484	0.551441
ref:rs2927438:PEAKCENTER:chr19:44738850:G:A:44738683:44739183:44738933	0.165092	2.07916	1.99965	0.0227693	0.0188014
ref:rs1532278:PEAKCENTER:chr8:27466315:T:C:27466212:27466696:27466376	0.108696	-0.047877	-0.046046	0.518363	0.519093
ref:rs153437:PEAKCENTER:chr5:154273176:T:C:154272986:154273560:154273193	0.117763	0.294077	0.282831	0.388653	0.384349
ref:rs153437:PEAKCENTER:chr5:154273176:T:C:154272998:154273462:154273248	0.113242	0.123553	0.118828	0.452706	0.450835
ref:rs1549299:PEAKCENTER:chr16:31154146:G:A:31153450:31154212:31154133	0.066865	-1.62561	-1.56344	0.941025	0.947983
ref:rs1577271:PEAKCENTER:chr10:84845839:A:G:84845540:84846040:84845790	0.127	0.642474	0.617904	0.268319	0.260283
ref:rs17014923:PEAKCENTER:chr2:127084354:C:T:127084174:127084674:127084424	0.144148	1.28925	1.23994	0.107499	0.0986564
ref:rs17057051:SNPCENTER:chr8:27227554:A:G:27227212:27227712:27227462	0.115645	0.21419	0.205999	0.418396	0.415199
ref:rs73762103:PEAKCENTER:chr6:108002498:G:A:108002339:108002585:108002470	0.116733	0.255224	0.245463	0.403049	0.399275
ref:rs17069122:SNPCENTER:chr6:108002555:G:A:108002339:108002585:108002470	0.173694	2.40362	2.3117	0.0103972	0.0081169
ref:rs17069127:SNPCENTER:chr6:108002600:A:G:108002487:108002713:108002600	0.104135	-0.219913	-0.211503	0.583752	0.58703
ref:rs17134275:SNPCENTER:chr5:101299295:G:A:101299183:101299948:101299394	0.208719	3.72461	3.58217	0.000170373	9.78e-05
ref:rs17134276:PEAKCENTER:chr5:101299476:A:C:101299183:101299948:101299486	0.101634	-0.314255	-0.302237	0.618764	0.623336
ref:rs17159960:PEAKCENTER:chr5:107428444:T:A:107428176:107428676:107428426	0.145578	1.34318	1.29182	0.0982104	0.0896063
ref:rs17462136:PEAKCENTER:chr20:54987216:G:C:54986906:54987406:54987156	0.118581	0.324946	0.312519	0.377323	0.372611
ref:rs17515931:PEAKCENTER:chr8:27612679:G:T:27612334:27612834:27612584	0.135459	0.961525	0.924754	0.177547	0.168144
ref:rs17515931:SNPCENTER:chr8:27612679:G:T:27612334:27612834:27612584	0.113342	0.127341	0.122471	0.451263	0.449335
ref:rs17529983:PEAKCENTER:chr11:59927039:G:A:59926852:59927051:59926966	0.136792	1.0118	0.973102	0.165251	0.155818
ref:rs17854357:PEAKCENTER:chr11:65834089:G:C:65833162:65834810:65833986	0.104003	-0.22491	-0.216309	0.585626	0.588975
ref:rs17854357:SNPCENTER:chr11:65834089:G:C:65833162:65834810:65833986	0.10354	-0.242364	-0.233095	0.592156	0.595751
ref:rs181221773:PEAKCENTER:chr17:3386545:G:A:3386161:3386666:3386529	0.131865	0.825958	0.794371	0.21349	0.204414
ref:rs182194429:SNPCENTER:chr6:130996788:G:A:130996675:130996901:130996788	0.0767575	-1.2525	-1.2046	0.885821	0.894805
ref:rs3809715:PEAKCENTER:chr17:75271453:A:C:75270241:75271699:75271532	0.0965244	-0.506958	-0.487571	0.687073	0.693908
ref:rs182405204:SNPCENTER:chr17:75271640:A:G:75270241:75271699:75271532	0.086781	-0.874445	-0.841004	0.799827	0.809062
ref:rs182639315:PEAKCENTER:chr18:79680553:C:A:79680473:79680888:79680584	0.117605	0.288118	0.277099	0.390852	0.386628
ref:rs182690524:SNPCENTER:chr8:41582814:T:G:41582701:41582927:41582814	0.102906	-0.266252	-0.25607	0.601051	0.604977
ref:rs182954704:SNPCENTER:chr3:8393273:A:C:8393160:8393386:8393273	0.0741388	-1.35126	-1.29959	0.903129	0.911695
ref:rs184040577:SNPCENTER:chr2:113084209:G:A:113084096:113084322:113084209	0.162247	1.97188	1.89647	0.028949	0.0243117
ref:rs184094141:PEAKCENTER:chr6:43454798:G:A:43454560:43454887:43454723	0.108361	-0.060544	-0.0582286	0.523217	0.524139
ref:rs184127520:PEAKCENTER:chr5:66145118:C:T:66143587:66145300:66145047	0.120567	0.399842	0.384551	0.350285	0.344636
ref:rs184127520:PEAKCENTER:chr5:66145118:C:T:66144090:66145146:66145087	0.166818	2.14428	2.06228	0.0195907	0.0160052
ref:rs184339426:PEAKCENTER:chr3:155854685:T:C:155854305:155854928:155854642	0.113879	0.147607	0.141962	0.443555	0.441327
ref:rs184950278:SNPCENTER:chr1:183053204:C:T:183053091:183053317:183053204	0.198522	3.34003	3.2123	0.000658384	0.000418844
ref:rs185551075:SNPCENTER:chr7:155649148:A:G:155649035:155649261:155649148	0.206419	3.63786	3.49874	0.000233731	0.000137456
ref:rs1857927:PEAKCENTER:chr12:44852272:C:A:44852141:44852636:44852315	0.176891	2.52417	2.42764	0.00759867	0.00579854
ref:rs186003036:SNPCENTER:chr6:134550916:C:T:134550803:134551029:134550916	0.126751	0.63308	0.608869	0.271306	0.263341
ref:rs186147635:SNPCENTER:chr11:22792416:T:C:22792303:22792529:22792416	0.084429	-0.963156	-0.926322	0.822861	0.832265
ref:rs1863469:PEAKCENTER:chr15:45122306:T:A:45122066:45122359:45122205	0.0987716	-0.422205	-0.406059	0.65765	0.663562
ref:rs1863469:SNPCENTER:chr15:45122306:T:A:45122066:45122359:45122205	0.0530384	-2.1471	-2.06499	0.980538	0.984107
ref:rs187108142:SNPCENTER:chr2:136376024:C:T:136375911:136376137:136376024	0.132023	0.831927	0.800112	0.211823	0.202725
ref:rs187108688:PEAKCENTER:chr21:24420973:G:A:24420664:24421005:24420900	0.127373	0.656529	0.631422	0.263882	0.255742
ref:rs187135390:PEAKCENTER:chr17:75301690:C:T:75301001:75302178:75301669	0.12229	0.46482	0.447044	0.327422	0.32103
ref:rs187715699:PEAKCENTER:chr1:101454203:G:A:101453797:101454536:101454247	0.141739	1.19837	1.15254	0.12455	0.115387
ref:rs187780031:SNPCENTER:chr2:113084261:T:A:113084148:113084374:113084261	0.0804311	-1.11394	-1.07134	0.857992	0.867348
ref:rs1886785:PEAKCENTER:chr14:53312106:A:C:53311035:53312155:53312110	0.141408	1.18588	1.14053	0.127032	0.117834
ref:rs188776976:SNPCENTER:chr17:76351986:G:A:76351873:76352099:76351986	0.131875	0.826323	0.794722	0.213388	0.204311
ref:rs189147986:PEAKCENTER:chr6:150861766:G:A:150861632:150862271:150861694	0.125138	0.572255	0.55037	0.291033	0.283575
ref:rs189147986:PEAKCENTER:chr6:150861766:G:A:150861726:150862156:150861760	0.0864008	-0.888785	-0.854796	0.803668	0.812941
ref:rs189293705:SNPCENTER:chr2:104658894:G:A:104658781:104659007:104658894	0.181445	2.69595	2.59285	0.0047592	0.00350939
ref:rs189835276:SNPCENTER:chr6:108003222:G:A:108003109:108003335:108003222	0.126031	0.605939	0.582766	0.280025	0.272278
ref:rs189923302:SNPCENTER:chr3:106727232:T:C:106727119:106727345:106727232	0.119313	0.352548	0.339065	0.36728	0.362214
ref:rs190072400:PEAKCENTER:chr2:101175402:G:A:101175199:101175511:101175375	0.20652	3.64169	3.50242	0.000230528	0.000135429
ref:rs190126821:SNPCENTER:chr9:82410169:A:G:82410056:82410282:82410169	0.0694586	-1.52778	-1.46936	0.929132	0.936717
ref:rs190245398:SNPCENTER:chr3:58308758:T:C:58308645:58308871:58308758	0.181867	2.71184	2.60813	0.00455188	0.00334553
ref:rs191179303:SNPCENTER:chr2:113084262:G:T:113084149:113084375:113084262	0.139978	1.13196	1.08867	0.13815	0.128826
ref:rs191329683:PEAKCENTER:chr17:3386434:C:T:3386161:3386666:3386356	0.0422249	-2.55495	-2.45724	0.992999	0.99469
ref:rs191755494:PEAKCENTER:chr9:137202004:T:C:137201697:137202197:137201947	0.159209	1.85728	1.78625	0.0370292	0.0316357
ref:rs191816907:PEAKCENTER:chr14:70926289:T:A:70926109:70926609:70926359	0.135427	0.960322	0.923597	0.177848	0.168447
ref:rs642151:PEAKCENTER:chr6:6003953:G:A:6003806:6004306:6004056	0.12869	0.706202	0.679195	0.248507	0.240031
ref:rs192104059:PEAKCENTER:chr6:6003963:C:G:6003822:6004322:6004072	0.126985	0.641896	0.617348	0.268502	0.26047
ref:rs192104059:SNPCENTER:chr6:6003963:C:G:6003806:6004306:6004056	0.079599	-1.14533	-1.10153	0.864666	0.873963
ref:rs192345711:SNPCENTER:chr2:105302487:A:G:105302374:105302600:105302487	0.0497542	-2.27097	-2.18412	0.985523	0.988425
ref:rs193286185:SNPCENTER:chr7:155709300:G:A:155709187:155709413:155709300	0.150993	1.54738	1.48821	0.068348	0.0608853
ref:rs1968456:PEAKCENTER:chr19:1063080:G:C:1062752:1063310:1063075	0.0906731	-0.727648	-0.699821	0.75798	0.766586
ref:rs200382293:PEAKCENTER:chr12:45050648:G:C:45050417:45050917:45050667	0.116891	0.261188	0.251199	0.40083	0.396974
ref:rs200626130:PEAKCENTER:chr19:55098941:T:C:55098641:55099102:55098868	0.104857	-0.192697	-0.185327	0.573514	0.576402
ref:rs200760700:SNPCENTER:chr14:100282342:T:C:100282229:100282455:100282342	0.127173	0.64899	0.624171	0.266258	0.258172
ref:rs2070926:PEAKCENTER:chr8:27467821:C:G:27467630:27468130:27467880	0.0957397	-0.536557	-0.516038	0.697086	0.704213
ref:rs2171089:PEAKCENTER:chr6:47515811:A:G:47515581:47516081:47515831	0.0593757	-1.90808	-1.83511	0.966755	0.971809
ref:rs2231884:PEAKCENTER:chr11:65889093:C:T:65888182:65889116:65889042	0.125142	0.572395	0.550505	0.290987	0.283527
ref:rs2250583:PEAKCENTER:chr15:59050382:C:T:59050100:59050635:59050319	0.0608574	-1.85219	-1.78136	0.962573	0.968001
ref:rs2276412:PEAKCENTER:chr11:121590137:C:T:121589927:121590427:121590177	0.128039	0.681659	0.65559	0.256044	0.247727
ref:rs2279590:PEAKCENTER:chr8:27456253:T:C:27456027:27456396:27456235	0.126368	0.618624	0.594966	0.275933	0.268082
ref:rs227979:PEAKCENTER:chr17:3386273:T:C:3386072:3386841:3386202	0.0682903	-1.57185	-1.51174	0.9347	0.942007
ref:rs227980:SNPCENTER:chr17:3386082:C:T:3385969:3386195:3386082	0.124099	0.53306	0.512674	0.30409	0.296996
ref:rs2288912:PEAKCENTER:chr19:44945942:C:A:44945662:44946162:44945912	0.131353	0.806667	0.775817	0.218928	0.209929
ref:rs2293576:PEAKCENTER:chr11:47413435:G:A:47413264:47413764:47413514	0.132144	0.836482	0.804492	0.210556	0.201442
ref:rs2405442:PEAKCENTER:chr7:99971313:T:C:99969932:99971742:99971300	0.112829	0.107994	0.103864	0.458639	0.457
ref:rs2526377:PEAKCENTER:chr17:56410041:A:G:56409774:56410241:56409985	0.0897877	-0.761044	-0.73194	0.767897	0.776685
ref:rs2526380:PEAKCENTER:chr17:56398006:C:G:56397833:56398333:56398083	0.0650419	-1.69437	-1.62957	0.948404	0.954902
ref:rs2544715:SNPCENTER:chr5:87137691:C:T:87137578:87137804:87137691	0.0731032	-1.39032	-1.33715	0.909414	0.917785
ref:rs2555231:PEAKCENTER:chr3:37571435:C:T:37571349:37571564:37571430	0.174989	2.45243	2.35864	0.00917099	0.00709477
ref:rs262539:PEAKCENTER:chr2:63681136:G:A:63681059:63681297:63681186	0.0730261	-1.39323	-1.33995	0.909869	0.918225
ref:rs262539:PEAKCENTER:chr2:63681136:G:A:63681069:63681280:63681132	0.0785681	-1.18421	-1.13892	0.872632	0.881834
ref:rs2632516:PEAKCENTER:chr17:56409089:G:C:56408757:56409351:56409105	0.139402	1.11022	1.06776	0.142815	0.133453
ref:rs28394864:SNPCENTER:chr17:49373413:G:A:49373300:49373526:49373413	0.144752	1.312	1.26183	0.103505	0.0947597
ref:rs28399594:PEAKCENTER:chr19:44806715:G:T:44806518:44807018:44806768	0.125429	0.583225	0.560921	0.287426	0.279871
ref:rs2856178:PEAKCENTER:chr17:14202203:T:C:14202112:14202338:14202164	0.16722	2.15943	2.07685	0.0189078	0.0154084
ref:rs28834970:PEAKCENTER:chr8:27195121:T:C:27195053:27195275:27195160	0.179369	2.61766	2.51755	0.00590863	0.00442673
ref:rs2914150:SNPCENTER:chr5:113562691:C:G:113562578:113562804:113562691	0.135273	0.954513	0.91801	0.179307	0.169912
ref:rs2927438:SNPCENTER:chr19:44738850:G:A:44738683:44739183:44738933	0.113808	0.144911	0.139369	0.444579	0.442391
ref:rs2927448:PEAKCENTER:chr19:44784592:G:T:44784303:44784803:44784553	0.126901	0.638747	0.614319	0.269502	0.261494
ref:rs2976551:PEAKCENTER:chr8:133357063:G:A:133356952:133357254:133357105	0.0777845	-1.21376	-1.16734	0.878464	0.887581
ref:rs3104416:PEAKCENTER:chr6:32581502:C:T:32581183:32581683:32581433	0.19707	3.28525	3.15961	0.000789894	0.00050946
ref:rs34039593:PEAKCENTER:chr6:32570311:T:G:32570287:32570497:32570387	0.105251	-0.177838	-0.171037	0.567903	0.570575
ref:rs34158903:PEAKCENTER:chr15:59019405:TC:T:59018973:59019484:59019323	0.101364	-0.324424	-0.312017	0.622486	0.627191
ref:rs34158903:PEAKCENTER:chr15:59019405:TC:T:59018973:59019484:59019452	0.0685939	-1.5604	-1.50072	0.933287	0.940667
ref:rs34331363:PEAKCENTER:chr6:32568439:C:T:32568156:32568656:32568406	0.0661558	-1.65236	-1.58916	0.943988	0.950769
ref:rs34384935:PEAKCENTER:chr19:1999192:A:G:1998312:1999407:1999262	0.0948734	-0.569229	-0.54746	0.707969	0.715399
ref:rs34779859:PEAKCENTER:chr2:127892768:G:T:127891990:127893319:127892710	0.0696735	-1.51968	-1.46156	0.92807	0.935704
ref:rs36026988:PEAKCENTER:chr14:92938382:T:C:92938232:92938732:92938482	0.0962786	-0.516233	-0.49649	0.690226	0.697154
ref:rs36026988:SNPCENTER:chr14:92938382:T:C:92938232:92938732:92938482	0.160674	1.91254	1.8394	0.0329282	0.0279034
ref:rs369546491:SNPCENTER:chr17:75301469:C:T:75301356:75301582:75301469	0.197605	3.30545	3.17904	0.000738808	0.000474114
ref:rs374280250:PEAKCENTER:chr19:1999114:C:T:1998868:1999368:1999118	0.130509	0.774835	0.745204	0.228074	0.219218
ref:rs3749272:PEAKCENTER:chr3:132660470:C:A:132659366:132660992:132660549	0.0955611	-0.54329	-0.522513	0.699344	0.706535
ref:rs3756331:SNPCENTER:chr5:140841554:G:A:140841441:140841667:140841554	0.0983275	-0.438954	-0.422167	0.663548	0.669653
ref:rs376804433:PEAKCENTER:chr2:104659295:G:A:104658949:104659408:104659271	0.0888802	-0.795271	-0.764857	0.777822	0.786772
ref:rs3783765:SNPCENTER:chr14:61501400:C:A:61501350:61501612:61501492	0.0522901	-2.17532	-2.09213	0.981787	0.985197
ref:rs3795064:PEAKCENTER:chr19:1039410:C:G:1039203:1039703:1039453	0.149217	1.48042	1.4238	0.0772515	0.0693806
ref:rs3805789:PEAKCENTER:chr6:6003752:C:T:6003387:6004225:6003746	0.134317	0.91846	0.883335	0.188528	0.179189
ref:rs73996005:PEAKCENTER:chr17:75271848:G:A:75270249:75271959:75271843	0.0982304	-0.442617	-0.42569	0.664833	0.670979
ref:rs3809716:SNPCENTER:chr17:75271750:G:C:75270249:75271959:75271843	0.0934907	-0.62138	-0.597617	0.724952	0.732825
ref:rs3826327:PEAKCENTER:chr17:75271437:C:A:75270300:75271666:75271337	0.125226	0.575549	0.553538	0.289947	0.28246
ref:rs3826327:SNPCENTER:chr17:75271437:C:A:75270830:75271630:75271541	0.107292	-0.100833	-0.0969772	0.538628	0.540159
ref:rs3849027:PEAKCENTER:chr4:11716366:G:C:11716302:11716524:11716400	0.145674	1.34678	1.29527	0.0976129	0.0890259
ref:rs3865444:PEAKCENTER:chr19:51727962:C:A:51727829:51728966:51727912	0.108402	-0.0589669	-0.0567118	0.522613	0.523511
ref:rs79681162:PEAKCENTER:chr4:14024908:A:G:14024683:14025425:14024904	0.106097	-0.145909	-0.140329	0.5558	0.558003
ref:rs3910814:SNPCENTER:chr4:14025012:T:C:14024683:14025425:14024904	0.196696	3.27115	3.14605	0.000827447	0.000535552
ref:rs395601:PEAKCENTER:chr15:59063196:G:C:59062834:59063614:59063295	0.0604658	-1.86696	-1.79556	0.963718	0.969047
ref:rs395601:SNPCENTER:chr15:59063196:G:C:59062834:59063614:59063295	0.137657	1.04442	1.00448	0.157574	0.148145
ref:rs405509:PEAKCENTER:chr19:44905579:T:G:44905547:44906127:44905651	0.108158	-0.0681648	-0.065558	0.526135	0.527173
ref:rs41289512:PEAKCENTER:chr19:45351516:C:G:45351472:45351691:45351550	0.15806	1.81393	1.74456	0.040531	0.0348445
ref:rs74880413:PEAKCENTER:chr4:14137813:A:G:14137502:14138020:14137878	0.169907	2.26079	2.17433	0.0148402	0.0118862
ref:rs4143207:SNPCENTER:chr4:14137792:T:C:14137502:14138020:14137878	0.121464	0.433674	0.417089	0.338307	0.332263
ref:rs4147929:PEAKCENTER:chr19:1063443:A:G:1063220:1063720:1063470	0.132295	0.84217	0.809963	0.208981	0.199846
ref:rs425930:PEAKCENTER:chr6:5108185:T:C:5108023:5108369:5108167	0.111295	0.0501233	0.0482065	0.480776	0.480012
ref:rs439401:PEAKCENTER:chr19:44911194:T:C:44910930:44911430:44911180	0.103635	-0.238764	-0.229633	0.590812	0.594356
ref:rs440446:PEAKCENTER:chr19:44905910:C:G:44905530:44906110:44905969	0.114424	0.16815	0.161719	0.435764	0.433233
ref:rs4456560:PEAKCENTER:chr17:5140399:G:T:5140197:5140697:5140447	0.167358	2.16465	2.08187	0.0186773	0.0152073
ref:rs4456560:PEAKCENTER:chr17:5140399:G:T:5140229:5140729:5140479	0.0636926	-1.74526	-1.67851	0.953377	0.95953
ref:rs4575098:PEAKCENTER:chr1:161155392:G:A:161155022:161156276:161155354	0.0817228	-1.06522	-1.02449	0.847197	0.856612
ref:rs460111:PEAKCENTER:chr6:5108251:G:T:5108023:5108369:5108288	0.120114	0.382758	0.36812	0.356392	0.35095
ref:rs4715019:PEAKCENTER:chr6:47447041:T:A:47446774:47447274:47447024	0.144203	1.29131	1.24192	0.107132	0.0982985
ref:rs4727455:PEAKCENTER:chr7:100473057:G:A:100472792:100473292:100473042	0.143904	1.28002	1.23107	0.109149	0.100269
ref:rs474479:PEAKCENTER:chr11:85828551:C:G:85828483:85828719:85828611	0.0787425	-1.17763	-1.13259	0.871308	0.880528
ref:rs483082:PEAKCENTER:chr19:45416178:G:T:45415952:45416626:45416144	0.16302	2.001	1.92448	0.0271473	0.022696
ref:rs483082:PEAKCENTER:chr19:45416178:G:T:45415952:45416626:45416233	0.124349	0.542502	0.521755	0.300921	0.293737
ref:rs4904922:SNPCENTER:chr14:92466135:G:C:92465994:92466494:92466244	0.143686	1.27182	1.22318	0.11063	0.101718
ref:rs4904923:SNPCENTER:chr14:92466141:G:C:92465994:92466494:92466244	0.126385	0.619279	0.595596	0.275722	0.267866
ref:rs493198:SNPCENTER:chr4:14025084:C:T:14024971:14025197:14025084	0.181858	2.71153	2.60783	0.00455585	0.00334866
ref:rs507801:PEAKCENTER:chr15:59053345:T:G:59053086:59053586:59053336	0.078866	-1.17297	-1.12811	0.870364	0.879596
ref:rs5120:PEAKCENTER:chr19:44948363:T:A:44948116:44948616:44948366	0.12583	0.598327	0.575446	0.282495	0.274811
ref:rs514049:PEAKCENTER:chr15:59042363:C:A:59040961:59042514:59042268	0.0514343	-2.2076	-2.12317	0.98313	0.986364
ref:rs514049:PEAKCENTER:chr15:59042363:C:A:59040961:59042514:59042458	0.0690951	-1.5415	-1.48255	0.930903	0.938402
ref:rs514049:SNPCENTER:chr15:59042363:C:A:59040961:59042514:59042268	0.133309	0.880438	0.846767	0.198562	0.189311
ref:rs527923559:PEAKCENTER:chr17:75301233:T:C:75301107:75301512:75301241	0.0808532	-1.09802	-1.05603	0.854522	0.863902
ref:rs527923559:PEAKCENTER:chr17:75301233:T:C:75301131:75301365:75301193	0.142803	1.23851	1.19114	0.116799	0.107764
ref:rs529049685:SNPCENTER:chr8:1925562:A:G:1925449:1925675:1925562	0.136964	1.01828	0.979334	0.163708	0.154274
ref:rs531197732:SNPCENTER:chr17:14744548:A:C:14744435:14744661:14744548	0.0476953	-2.34862	-2.2588	0.988052	0.990578
ref:rs533098163:PEAKCENTER:chr11:128849072:G:A:128848880:128849131:128849055	0.135487	0.962568	0.925757	0.177286	0.167882
ref:rs536107855:PEAKCENTER:chr9:83980965:C:G:83979930:83981165:83981045	0.074742	-1.32851	-1.27771	0.899324	0.907996
ref:rs536518226:PEAKCENTER:chr19:45137507:G:C:45137246:45137746:45137496	0.135466	0.96177	0.92499	0.177486	0.168083
ref:rs538138052:PEAKCENTER:chr9:83980611:T:C:83979930:83981165:83980675	0.09515	-0.558796	-0.537427	0.704514	0.71185
ref:rs538138052:PEAKCENTER:chr9:83980611:T:C:83980125:83980880:83980599	0.136683	1.00768	0.969144	0.166237	0.156804
ref:rs538492162:PEAKCENTER:chr3:155854074:G:A:155853756:155855225:155854014	0.0917911	-0.685482	-0.659268	0.745138	0.75348
ref:rs538492162:PEAKCENTER:chr3:155854074:G:A:155853756:155855225:155854153	0.185559	2.85112	2.74209	0.00305253	0.00217828
ref:rs540502517:PEAKCENTER:chr9:83980744:C:G:83979923:83981249:83980737	0.0879302	-0.831101	-0.799318	0.787947	0.797042
ref:rs540655163:SNPCENTER:chr6:14098993:T:C:14098880:14099106:14098993	0.134906	0.940661	0.904688	0.182815	0.173439
ref:rs541458:PEAKCENTER:chr11:85788351:C:T:85788212:85788484:85788350	0.128488	0.698585	0.671869	0.250833	0.242406
ref:rs541676724:PEAKCENTER:chr6:130070488:C:T:130070245:130071143:130070490	0.141493	1.18909	1.14361	0.126392	0.117203
ref:rs543790612:SNPCENTER:chr17:75271743:C:A:75270249:75271959:75271843	0.0683444	-1.56981	-1.50978	0.93445	0.94177
ref:rs543917131:SNPCENTER:chr2:104659015:G:C:104658949:104659408:104659117	0.182887	2.75033	2.64515	0.00408279	0.00297681
ref:rs545732955:PEAKCENTER:chr9:124221781:A:C:124221758:124221963:124221854	0.131298	0.80456	0.773792	0.219527	0.210537
ref:rs548955020:PEAKCENTER:chr20:10218269:A:G:10217936:10218436:10218186	0.13773	1.04715	1.00711	0.156941	0.147514
ref:rs549746751:PEAKCENTER:chr19:12736940:G:A:12736814:12737337:12736895	0.0726583	-1.40711	-1.35329	0.912019	0.920302
ref:rs549746751:PEAKCENTER:chr19:12736940:G:A:12736825:12737331:12737003	0.0929046	-0.643485	-0.618876	0.732001	0.740045
ref:rs550074521:SNPCENTER:chr10:117831318:A:T:117830797:117831384:117831217	0.0796529	-1.14329	-1.09957	0.86424	0.873542
ref:rs550313651:SNPCENTER:chr12:44852147:T:A:44852034:44852260:44852147	0.132345	0.844067	0.811787	0.208457	0.199316
ref:rs55706526:PEAKCENTER:chr4:11041551:AAT:A:11041259:11041759:11041509	0.116831	0.258944	0.249041	0.401664	0.397839
ref:rs558514049:PEAKCENTER:chr9:83981038:G:C:83979922:83981242:83981073	0.0752945	-1.30767	-1.25767	0.895744	0.904508
ref:rs558514049:PEAKCENTER:chr9:83981038:G:C:83979923:83981249:83981034	0.0854979	-0.922842	-0.88755	0.812608	0.821955
ref:rs55876153:PEAKCENTER:chr11:47395085:G:A:47394754:47395254:47395004	0.116465	0.245135	0.235761	0.406809	0.403176
ref:rs55932259:PEAKCENTER:chr2:113084391:T:C:113084327:113084535:113084430	0.064872	-1.70078	-1.63573	0.949052	0.955507
ref:rs559355307:PEAKCENTER:chr6:6004096:G:A:6003387:6004225:6004086	0.102589	-0.278233	-0.267593	0.605494	0.609583
ref:rs56006341:PEAKCENTER:chr18:79679844:G:T:79678896:79680097:79679798	0.1	-0.375872	-0.361497	0.641136	0.646494
ref:rs56006341:PEAKCENTER:chr18:79679844:G:T:79678930:79680303:79679842	0.066415	-1.64258	-1.57976	0.942919	0.949765
ref:rs560777515:PEAKCENTER:chr3:155854278:G:A:155854173:155855059:155854234	0.111699	0.0653717	0.0628717	0.474934	0.473939
ref:rs561236905:SNPCENTER:chr1:101453799:G:A:101453686:101453912:101453799	0.124667	0.554481	0.533276	0.296921	0.289625
ref:rs56152541:PEAKCENTER:chr17:5097732:T:C:5097399:5097899:5097649	0.094841	-0.570452	-0.548637	0.708373	0.715814
ref:rs56246515:PEAKCENTER:chr18:79679756:G:A:79678942:79679929:79679744	0.125707	0.593704	0.570999	0.284	0.276355
ref:rs562540239:SNPCENTER:chr8:2181235:C:T:2181122:2181348:2181235	0.0917145	-0.688372	-0.662047	0.746029	0.754391
ref:rs565199176:SNPCENTER:chr12:45104998:A:G:45104885:45105111:45104998	0.08387	-0.984238	-0.946598	0.828078	0.837501
ref:rs567525581:SNPCENTER:chr19:1998877:C:A:1998764:1998990:1998877	0.0622625	-1.7992	-1.73039	0.95822	0.964006
ref:rs56853180:PEAKCENTER:chr14:77499300:G:A:77498083:77499491:77499359	0.0965791	-0.504898	-0.48559	0.686371	0.693185
ref:rs572021589:SNPCENTER:chr17:75302054:T:A:75301001:75302178:75301968	0.104003	-0.22489	-0.216289	0.585619	0.588967
ref:rs573338217:SNPCENTER:chr1:101453823:C:G:101453710:101453936:101453823	0.134159	0.912494	0.877598	0.190081	0.180754
ref:rs573811766:SNPCENTER:chr17:75301491:C:T:75301378:75301604:75301491	0.141497	1.18923	1.14375	0.126363	0.117174
ref:rs574419182:PEAKCENTER:chr3:105585137:A:T:105584362:105585294:105585052	0.0883747	-0.814338	-0.783195	0.783244	0.792274
ref:rs574419182:SNPCENTER:chr3:105585137:A:T:105584362:105585294:105585052	0.122864	0.486492	0.467887	0.319933	0.313309
ref:rs577787200:SNPCENTER:chr17:75301032:C:A:75300919:75301145:75301032	0.126201	0.61234	0.588923	0.277957	0.270156
ref:rs580064:PEAKCENTER:chr11:59869119:T:C:59868859:59869359:59869109	0.109914	-0.00194581	-0.0018714	0.500747	0.500776
ref:rs580817:PEAKCENTER:chr11:59869090:A:G:59868873:59869373:59869123	0.106822	-0.11857	-0.114035	0.545395	0.547192
ref:rs581751:PEAKCENTER:chr1:212546139:C:T:212545977:212546228:212546104	0.108992	-0.0367432	-0.035338	0.514095	0.514655
ref:rs581751:PEAKCENTER:chr1:212546139:C:T:212545991:212546247:212546195	0.106127	-0.144775	-0.139239	0.555369	0.557556
ref:rs58862540:PEAKCENTER:chr5:107428610:C:A:107428402:107428758:107428564	0.103296	-0.251573	-0.241952	0.595591	0.599314
ref:rs6014724:PEAKCENTER:chr20:54998544:A:G:54998217:54998717:54998467	0.107359	-0.0983268	-0.0945665	0.53767	0.539164
ref:rs6039769:SNPCENTER:chr20:10218306:A:C:10218193:10218419:10218306	0.0828092	-1.02425	-0.985079	0.837707	0.847141
ref:rs604937:SNPCENTER:chr6:119111058:T:A:119110945:119111171:119111058	0.0721692	-1.42555	-1.37103	0.914818	0.923001
ref:rs6064392:PEAKCENTER:chr20:54984768:G:T:54984517:54985017:54984767	0.104274	-0.214688	-0.206478	0.581791	0.584995
ref:rs61481506:PEAKCENTER:chr17:5158714:T:C:5158083:5159028:5158648	0.0859236	-0.906785	-0.872107	0.808425	0.81774
ref:rs61481506:PEAKCENTER:chr17:5158714:T:C:5158092:5158872:5158735	0.129775	0.747124	0.718552	0.236208	0.227494
ref:rs61614991:PEAKCENTER:chr4:14025298:C:T:14024683:14025425:14025226	0.104164	-0.218828	-0.21046	0.583345	0.586608
ref:rs61614991:PEAKCENTER:chr4:14025298:C:T:14024683:14025425:14025326	0.129514	0.737285	0.709089	0.239135	0.230475
ref:rs62097686:PEAKCENTER:chr18:79680816:G:A:79680708:79680900:79680777	0.123162	0.497709	0.478675	0.316085	0.309345
ref:rs62427420:SNPCENTER:chr6:108003170:C:G:108002774:108003244:108003075	0.158869	1.84448	1.77394	0.0380367	0.032557
ref:rs632185:PEAKCENTER:chr11:59951433:A:G:59951354:59951587:59951466	0.109966	0	0	0.5	0.5
ref:rs636317:PEAKCENTER:chr11:60019150:C:T:60018954:60020211:60019088	0.12675	0.633044	0.608835	0.271317	0.263352
ref:rs636317:PEAKCENTER:chr11:60019150:C:T:60018954:60020211:60019210	0.144013	1.28413	1.23502	0.108411	0.0995477
ref:rs642151:PEAKCENTER:chr6:6003953:G:A:6003597:6004097:6003847	0.137354	1.033	0.993499	0.160233	0.150801
ref:rs642151:SNPCENTER:chr6:6003953:G:A:6003597:6004097:6003847	0.137115	1.02396	0.984804	0.16236	0.152926
ref:rs6464547:PEAKCENTER:chr7:143386568:A:C:143386295:143386795:143386545	0.14864	1.45864	1.40286	0.08033	0.0723324
ref:rs650366:PEAKCENTER:chr15:59061142:A:G:59060809:59061309:59061059	0.157795	1.80396	1.73497	0.0413732	0.0356191
ref:rs653765:PEAKCENTER:chr15:59042012:T:C:59040961:59042514:59041984	0.0896424	-0.766524	-0.73721	0.769503	0.778318
ref:rs653765:PEAKCENTER:chr15:59042012:T:C:59040961:59042514:59042091	0.114716	0.179163	0.172311	0.431596	0.428905
ref:rs667897:PEAKCENTER:chr11:59936979:A:G:59936720:59937220:59936970	0.159085	1.85259	1.78174	0.0373956	0.0319705
ref:rs67141839:PEAKCENTER:chr6:32572576:GGACAT:G:32572337:32572679:32572652	0.101338	-0.325422	-0.312977	0.622851	0.627569
ref:rs6722922:SNPCENTER:chr2:113083938:C:T:113083825:113084051:113083938	0.15443	1.67702	1.61288	0.0533849	0.0467696
ref:rs672399:PEAKCENTER:chr11:60020112:T:G:60018954:60020211:60020089	0.116073	0.230341	0.221532	0.412339	0.408913
ref:rs6733839:PEAKCENTER:chr2:127892810:C:T:127892531:127893210:127892915	0.0936547	-0.615195	-0.591669	0.722964	0.730787
ref:rs6733839:SNPCENTER:chr2:127892810:C:T:127891990:127893319:127892710	0.0583577	-1.94647	-1.87203	0.969399	0.974201
ref:rs6734238:PEAKCENTER:chr2:113083453:A:G:113083120:113083680:113083454	0.112732	0.104319	0.10033	0.460041	0.458458
ref:rs67397426:SNPCENTER:chr8:133356958:T:A:133356845:133357071:133356958	0.0990781	-0.410645	-0.394941	0.653557	0.659334
ref:rs6750559:SNPCENTER:chr2:113083955:G:A:113083842:113084068:113083955	0.113427	0.13055	0.125557	0.450041	0.448066
ref:rs678640:PEAKCENTER:chr1:212546024:A:G:212545991:212546247:212546063	0.199133	3.36308	3.23447	0.000609343	0.000385385
ref:rs6848440:PEAKCENTER:chr4:11700350:G:A:11699780:11700871:11700442	0.178382	2.58042	2.48174	0.00653714	0.00493398
ref:rs6848440:SNPCENTER:chr4:11700350:G:A:11699780:11700871:11700442	0.115815	0.220606	0.21217	0.415987	0.4127
ref:rs6909786:PEAKCENTER:chr6:91167152:T:C:91166699:91167483:91167131	0.107001	-0.111804	-0.107528	0.542815	0.544511
ref:rs6925314:PEAKCENTER:chr6:91167087:A:G:91166699:91167483:91167028	0.0643319	-1.72115	-1.65533	0.951071	0.957388
ref:rs6946179:SNPCENTER:chr7:128706344:C:T:128706231:128706457:128706344	0.138642	1.08156	1.0402	0.149123	0.139723
ref:rs7038805:PEAKCENTER:chr9:84367812:T:C:84367563:84368063:84367813	0.154317	1.67277	1.6088	0.05383	0.0471861
ref:rs7039104:SNPCENTER:chr9:84368031:T:C:84367804:84368115:84367925	0.0994047	-0.398327	-0.383094	0.649175	0.654805
ref:rs7103808:SNPCENTER:chr11:60310703:A:G:60310538:60311038:60310788	0.0984242	-0.435307	-0.418659	0.662267	0.66833
ref:rs7110631:PEAKCENTER:chr11:85856187:C:G:85855905:85856405:85856155	0.111748	0.0672136	0.0646432	0.474229	0.473206
ref:rs7128450:PEAKCENTER:chr11:60031270:G:C:60030928:60031502:60031267	0.0673866	-1.60593	-1.54452	0.938769	0.945856
ref:rs7158555:PEAKCENTER:chr14:53362006:G:A:53361652:53362152:53361902	0.0965947	-0.504308	-0.485022	0.686169	0.692977
ref:rs7158555:SNPCENTER:chr14:53362006:G:A:53361652:53362152:53361902	0.131318	0.805343	0.774544	0.219305	0.210311
ref:rs71705525:PEAKCENTER:chr6:32576394:AACG:A:32576059:32576559:32576309	0.074301	-1.34515	-1.29371	0.902117	0.910711
ref:rs718376:PEAKCENTER:chr11:60002935:G:A:60002527:60003073:60002954	0.140004	1.13295	1.08962	0.13794	0.128618
ref:rs7248162:PEAKCENTER:chr19:44951429:T:C:44951240:44951740:44951490	0.0911846	-0.708359	-0.681269	0.752149	0.760639
ref:rs72479703:PEAKCENTER:chr17:5144696:A:G:5144525:5145025:5144775	0.137217	1.02782	0.988509	0.161452	0.152018
ref:rs7248421:PEAKCENTER:chr19:45102867:C:T:45102589:45103089:45102839	0.113223	0.122847	0.118149	0.452975	0.451114
ref:rs72652926:PEAKCENTER:chr1:20852094:T:A:20851715:20852264:20852146	0.161203	1.93249	1.85859	0.0315429	0.0266495
ref:rs72828262:SNPCENTER:chr2:104658861:T:G:104658748:104658974:104658861	0.123763	0.520398	0.500497	0.308363	0.301393
ref:rs7283058:SNPCENTER:chr21:24420764:G:A:24420651:24420877:24420764	0.128819	0.711065	0.683872	0.247028	0.238522
ref:rs72838287:PEAKCENTER:chr2:127135380:C:G:127135119:127135619:127135369	0.147741	1.42475	1.37026	0.0853024	0.0771148
ref:rs72857275:PEAKCENTER:chr6:43454960:C:T:43454584:43455010:43454929	0.0816323	-1.06864	-1.02777	0.847971	0.857384
ref:rs72943445:PEAKCENTER:chr2:104658539:G:T:104658470:104658819:104658649	0.156009	1.73658	1.67017	0.0474427	0.0412304
ref:rs72943445:SNPCENTER:chr2:104658539:G:T:104658470:104658819:104658649	0.0860279	-0.902851	-0.868323	0.807391	0.816697
ref:rs72943447:SNPCENTER:chr2:104658952:T:C:104658839:104659065:104658952	0.155923	1.73336	1.66707	0.0477501	0.0415159
ref:rs72979662:SNPCENTER:chr19:1998889:G:A:1998776:1999002:1998889	0.0982007	-0.443736	-0.426767	0.665225	0.671383
ref:rs73000577:PEAKCENTER:chr3:132660791:G:C:132659366:132660992:132660763	0.0967853	-0.49712	-0.478109	0.683714	0.690448
ref:rs73075447:SNPCENTER:chr20:10217927:G:T:10217814:10218040:10217927	0.148948	1.47026	1.41403	0.0786764	0.070746
ref:rs73174820:SNPCENTER:chr13:40796902:G:A:40796789:40797015:40796902	0.113932	0.149603	0.143882	0.442797	0.440539
ref:rs73285474:SNPCENTER:chr7:1535287:G:A:1535174:1535400:1535287	0.155494	1.71718	1.65151	0.049317	0.042973
ref:rs73380856:SNPCENTER:chr10:116762528:C:T:116762415:116762641:116762528	0.136241	0.990996	0.953098	0.17027	0.160844
ref:rs73454551:PEAKCENTER:chr7:116180505:A:C:116180105:116180645:116180603	0.0987981	-0.421204	-0.405096	0.657296	0.663197
ref:rs73454551:PEAKCENTER:chr7:116180505:A:C:116180254:116180660:116180404	0.119829	0.371993	0.357767	0.360259	0.354949
ref:rs73454551:SNPCENTER:chr7:116180505:A:C:116180105:116180645:116180603	0.0832541	-1.00747	-0.968939	0.833712	0.843145
ref:rs73650714:PEAKCENTER:chr9:82410499:C:A:82410144:82410929:82410478	0.173646	2.40179	2.30994	0.0104456	0.00815743
ref:rs73972710:PEAKCENTER:chr18:79680324:C:G:79679978:79680478:79680228	0.0807708	-1.10113	-1.05902	0.855205	0.86458
ref:rs73972710:SNPCENTER:chr18:79680324:C:G:79679978:79680478:79680228	0.100199	-0.368363	-0.354276	0.638434	0.643699
ref:rs74257502:SNPCENTER:chr19:55480230:T:A:55480117:55480343:55480230	0.10947	-0.0187119	-0.0179963	0.507179	0.507465
ref:rs74264469:SNPCENTER:chr2:104658936:C:T:104658823:104659049:104658936	0.14906	1.47448	1.41809	0.0780818	0.070176
ref:rs74352858:PEAKCENTER:chr18:10499418:T:A:10499075:10499658:10499462	0.136086	0.985153	0.947479	0.171698	0.162274
ref:rs74352858:PEAKCENTER:chr18:10499418:T:A:10499356:10499581:10499404	0.150629	1.53369	1.47504	0.0701014	0.0625531
ref:rs744373:PEAKCENTER:chr2:127137039:A:G:127136812:127137312:127137062	0.127376	0.656662	0.631549	0.263841	0.255699
ref:rs74704183:SNPCENTER:chr10:117831310:A:G:117830797:117831384:117831217	0.114875	0.185165	0.178084	0.429329	0.42655
ref:rs749006:PEAKCENTER:chr2:127102190:G:A:127102034:127102534:127102284	0.0797548	-1.13945	-1.09587	0.863433	0.872742
ref:rs749006:SNPCENTER:chr2:127102190:G:A:127102034:127102534:127102284	0.125734	0.594737	0.571992	0.283664	0.27601
ref:rs749206914:PEAKCENTER:chr19:12737183:G:A:12736798:12737343:12737183	0.0805117	-1.1109	-1.06842	0.857334	0.866695
ref:rs75009307:SNPCENTER:chr12:45050225:A:G:45049885:45050385:45050135	0.0839911	-0.979672	-0.942207	0.826957	0.836376
ref:rs75045569:PEAKCENTER:chr7:143109208:T:G:143108952:143109452:143109202	0.159149	1.85502	1.78408	0.0372055	0.0317968
ref:rs75511804:PEAKCENTER:chr17:5138304:C:T:5137722:5138705:5138237	0.131652	0.817932	0.786652	0.215743	0.206698
ref:rs755951:PEAKCENTER:chr8:27226790:A:C:27226220:27226850:27226734	0.130067	0.758139	0.729146	0.232956	0.224184
ref:rs757349496:PEAKCENTER:chr5:113562525:C:T:113562045:113562706:113562417	0.101348	-0.325014	-0.312585	0.622702	0.627415
ref:rs757349496:SNPCENTER:chr5:113562525:C:T:113562045:113562706:113562417	0.0683374	-1.57007	-1.51003	0.934482	0.941801
ref:rs75759619:SNPCENTER:chr3:132659564:A:C:132659366:132660992:132659463	0.173012	2.37787	2.28693	0.0110999	0.00870653
ref:rs7580884:PEAKCENTER:chr2:104658692:T:C:104658238:104658817:104658655	0.106798	-0.119458	-0.114889	0.545734	0.547544
ref:rs75895181:SNPCENTER:chr12:45050224:C:G:45049885:45050385:45050135	0.134511	0.925747	0.890344	0.186641	0.177289
ref:rs75914421:SNPCENTER:chr12:116134136:A:C:116134023:116134249:116134136	0.121202	0.423807	0.407599	0.341784	0.335853
ref:rs76726049:PEAKCENTER:chr18:56189459:T:C:56189359:56189601:56189475	0.143954	1.2819	1.23287	0.108811	0.0999393
ref:rs770098176:SNPCENTER:chr19:33879713:G:C:33879600:33879826:33879713	0.141774	1.19971	1.15383	0.124285	0.115126
ref:rs77038914:SNPCENTER:chr17:75301081:C:T:75300920:75301420:75301170	0.149566	1.49358	1.43646	0.0754353	0.0676425
ref:rs77069398:SNPCENTER:chr17:14202039:C:G:14201926:14202152:14202039	0.188732	2.97079	2.85717	0.00213715	0.0014852
ref:rs775357790:SNPCENTER:chr20:10217921:C:G:10217808:10218034:10217921	0.128098	0.683903	0.657748	0.25535	0.247018
ref:rs7759381:SNPCENTER:chr6:130070742:G:A:130070629:130070855:130070742	0.130709	0.782365	0.752446	0.225892	0.217
ref:rs77795057:PEAKCENTER:chr6:119110971:A:G:119110832:119111055:119110898	0.111662	0.0639953	0.0615479	0.475461	0.474487
ref:rs77795057:PEAKCENTER:chr6:119110971:A:G:119110832:119111055:119110967	0.114815	0.182878	0.175884	0.430192	0.427447
ref:rs77827930:SNPCENTER:chr4:14025129:C:A:14024683:14025425:14025226	0.138303	1.06879	1.02792	0.151994	0.142582
ref:rs77934488:PEAKCENTER:chr10:14560567:A:G:14560195:14560696:14560460	0.0931457	-0.634393	-0.610132	0.729113	0.737088
ref:rs77934488:SNPCENTER:chr10:14560567:A:G:14560195:14560696:14560460	0.0998006	-0.383392	-0.36873	0.643836	0.649285
ref:rs78013737:SNPCENTER:chr18:10499278:T:C:10499165:10499391:10499278	0.133273	0.879061	0.845443	0.198932	0.189684
ref:rs781051867:PEAKCENTER:chr10:117831135:C:T:117830797:117831384:117831129	0.108987	-0.0369088	-0.0354973	0.514158	0.514721
ref:rs781090810:PEAKCENTER:chr6:6003458:C:T:6003387:6004225:6003500	0.104592	-0.20267	-0.194919	0.577272	0.580304
ref:rs78534596:PEAKCENTER:chr17:5135360:A:C:5135156:5135656:5135406	0.0930712	-0.637202	-0.612834	0.730007	0.738003
ref:rs78726792:PEAKCENTER:chr12:44816759:C:A:44816212:44817154:44816681	0.110662	0.026268	0.0252634	0.489922	0.489522
ref:rs78768334:SNPCENTER:chr19:55479109:G:A:55478996:55479222:55479109	0.162266	1.97257	1.89713	0.0289052	0.0242724
ref:rs7903981:PEAKCENTER:chr10:52579180:C:A:52579173:52579429:52579251	0.116789	0.257348	0.247506	0.402258	0.398455
ref:rs79106332:PEAKCENTER:chr5:150486966:T:G:150486745:150487245:150486995	0.127831	0.673828	0.648059	0.258473	0.25021
ref:rs79106332:PEAKCENTER:chr5:150486966:T:G:150486785:150487285:150487035	0.104745	-0.196914	-0.189383	0.575104	0.578053
ref:rs7920721:PEAKCENTER:chr10:11720308:A:G:11720219:11720390:11720304	0.14243	1.22442	1.1776	0.119479	0.110397
ref:rs7924433:SNPCENTER:chr11:60334375:C:G:60334025:60334525:60334275	0.0992526	-0.404063	-0.388611	0.651218	0.656917
ref:rs7926344:PEAKCENTER:chr11:59962166:G:A:59961830:59962330:59962080	0.131813	0.823997	0.792485	0.214039	0.204971
ref:rs7926344:SNPCENTER:chr11:59962166:G:A:59961830:59962330:59962080	0.121878	0.449276	0.432094	0.332836	0.326616
ref:rs7926354:SNPCENTER:chr11:59962189:G:A:59961830:59962330:59962080	0.14883	1.46583	1.40977	0.0793033	0.0713472
ref:rs7926729:PEAKCENTER:chr11:59961786:C:T:59961513:59962013:59961763	0.121927	0.45115	0.433897	0.332182	0.325941
ref:rs7930318:PEAKCENTER:chr11:60033371:C:T:60033038:60033538:60033288	0.0842263	-0.970801	-0.933675	0.824764	0.834176
ref:rs79331926:PEAKCENTER:chr6:119110489:G:T:119110149:119110649:119110399	0.149626	1.49585	1.43865	0.075125	0.0673458
ref:rs79331926:SNPCENTER:chr6:119110489:G:T:119110149:119110649:119110399	0.11567	0.215148	0.20692	0.418036	0.414826
ref:rs79442785:PEAKCENTER:chr17:14201900:A:G:14201589:14201969:14201823	0.159067	1.85193	1.78111	0.0374471	0.0320176
ref:rs7952764:PEAKCENTER:chr12:44852428:C:A:44852141:44852636:44852425	0.1586	1.8343	1.76415	0.0388533	0.0333048
ref:rs79613381:PEAKCENTER:chr1:226604313:T:A:226603845:226604580:226604284	0.122394	0.468768	0.450841	0.326052	0.319618
ref:rs8007669:PEAKCENTER:chr14:77499405:G:C:77498311:77499450:77499392	0.10006	-0.373625	-0.359336	0.640328	0.645658
ref:rs80256323:PEAKCENTER:chr11:121433926:C:A:121433660:121434160:121433910	0.109247	-0.0271184	-0.0260813	0.510404	0.510817
ref:rs80256323:PEAKCENTER:chr11:121433926:C:A:121433663:121434163:121433913	0.121236	0.425059	0.408803	0.341342	0.335397
ref:rs8064456:SNPCENTER:chr17:3386620:G:C:3386161:3386666:3386529	0.081016	-1.09188	-1.05013	0.85317	0.862557
ref:rs8103713:PEAKCENTER:chr19:55098683:G:C:55098499:55098999:55098749	0.136474	0.999811	0.961576	0.168131	0.158701
ref:rs8103713:PEAKCENTER:chr19:55098683:G:C:55098504:55099004:55098754	0.104326	-0.212715	-0.20458	0.58105	0.584225
ref:rs8176357:PEAKCENTER:chr14:103124828:G:A:103124485:103124985:103124735	0.108915	-0.0396357	-0.0381199	0.515204	0.515808
ref:rs8176357:SNPCENTER:chr14:103124828:G:A:103124485:103124985:103124735	0.11986	0.373177	0.358906	0.359833	0.354508
ref:rs8177463:PEAKCENTER:chr19:12736902:C:A:12736674:12737717:12736899	0.125313	0.578827	0.556691	0.288869	0.281353
ref:rs8177464:PEAKCENTER:chr19:12737158:T:A:12736825:12737331:12737163	0.10091	-0.341564	-0.328501	0.628734	0.63366
ref:rs867230:PEAKCENTER:chr8:27468503:C:A:27468162:27468662:27468412	0.10217	-0.294011	-0.282767	0.611322	0.615625
ref:rs867230:SNPCENTER:chr8:27468503:C:A:27468162:27468662:27468412	0.132801	0.861275	0.828337	0.20374	0.194543
ref:rs878150:PEAKCENTER:chr1:226603868:G:C:226603845:226604580:226603948	0.108607	-0.0512368	-0.0492773	0.519651	0.520432
ref:rs892131:PEAKCENTER:chr19:44993738:C:A:44993494:44993994:44993744	0.103058	-0.260525	-0.250562	0.598924	0.602771
ref:rs917309:PEAKCENTER:chr17:14201940:T:C:14201652:14201987:14201832	0.145773	1.35052	1.29887	0.0969936	0.0884243
ref:rs917309:SNPCENTER:chr17:14201940:T:C:14201652:14201987:14201832	0.140461	1.15016	1.10617	0.134326	0.125039
ref:rs9268521:PEAKCENTER:chr6:32413597:G:C:32413389:32413889:32413639	0.0865935	-0.881518	-0.847806	0.801727	0.810981
ref:rs9270833:PEAKCENTER:chr6:32570238:T:C:32570061:32570561:32570311	0.0979637	-0.452673	-0.435362	0.66835	0.674608
ref:rs9270873:PEAKCENTER:chr6:32571201:G:A:32571013:32571513:32571263	0.129505	0.736935	0.708753	0.239239	0.230581
ref:rs9270885:PEAKCENTER:chr6:32571771:G:A:32571733:32572743:32571836	0.1189	0.33696	0.324074	0.372941	0.368073
ref:rs9270893:PEAKCENTER:chr6:32571845:C:T:32571672:32572694:32571880	0.0841837	-0.972409	-0.935221	0.825163	0.834576
ref:rs9270902:PEAKCENTER:chr6:32571962:A:G:32571733:32572743:32571929	0.0967264	-0.499341	-0.480244	0.684473	0.69123
ref:rs9270906:PEAKCENTER:chr6:32572079:T:C:32571733:32572743:32572143	0.115789	0.219618	0.211219	0.416358	0.413084
ref:rs9270912:PEAKCENTER:chr6:32572224:A:G:32571733:32572743:32572301	0.109587	-0.0142858	-0.0137395	0.505481	0.505699
ref:rs9270922:PEAKCENTER:chr6:32572388:T:A:32572337:32572679:32572461	0.115332	0.202388	0.194648	0.422834	0.419807
ref:rs9270927:PEAKCENTER:chr6:32572451:A:G:32571672:32572694:32572435	0.0448994	-2.45407	-2.36022	0.990868	0.992938
ref:rs9270931:PEAKCENTER:chr6:32572547:A:T:32571733:32572743:32572468	0.111412	0.0545647	0.052478	0.479074	0.478243
ref:rs9270934:PEAKCENTER:chr6:32572695:G:C:32571733:32572743:32572693	0.0997288	-0.386102	-0.371337	0.644807	0.65029
ref:rs9271058:PEAKCENTER:chr6:32575406:A:T:32575160:32575660:32575410	0.0906706	-0.727744	-0.699913	0.758009	0.766615
ref:rs9271058:PEAKCENTER:chr6:32575406:A:T:32575336:32575510:32575422	0.0754657	-1.30122	-1.25146	0.894616	0.903408
ref:rs9271060:PEAKCENTER:chr6:32575513:C:G:32575334:32575533:32575439	0.0769664	-1.24462	-1.19702	0.884351	0.893364
ref:rs9271063:PEAKCENTER:chr6:32575584:A:G:32575391:32575891:32575641	0.0852163	-0.933463	-0.897764	0.815344	0.824709
ref:rs9271090:PEAKCENTER:chr6:32576247:T:C:32576044:32576544:32576294	0.0728699	-1.39912	-1.34562	0.910787	0.919112
ref:rs9271144:PEAKCENTER:chr6:32577220:G:A:32577034:32577534:32577284	0.0819652	-1.05608	-1.01569	0.845112	0.854534
ref:rs9271149:PEAKCENTER:chr6:32577455:A:G:32577256:32578131:32577468	0.0605415	-1.86411	-1.79282	0.963499	0.968847
ref:rs9271156:PEAKCENTER:chr6:32577590:G:A:32577256:32578131:32577663	0.0994373	-0.397097	-0.381911	0.648736	0.654352
ref:rs9271162:PEAKCENTER:chr6:32577715:G:T:32577568:32578161:32577779	0.0888652	-0.795838	-0.765403	0.777984	0.786937
ref:rs9271163:PEAKCENTER:chr6:32577733:C:T:32577256:32578131:32577812	0.0983215	-0.439182	-0.422386	0.663628	0.669735
ref:rs9271163:PEAKCENTER:chr6:32577733:C:T:32577291:32578249:32577743	0.123683	0.517363	0.497578	0.309391	0.302451
ref:rs9271165:PEAKCENTER:chr6:32577785:A:G:32577553:32578053:32577803	0.111588	0.0611802	0.0588406	0.47654	0.475608
ref:rs9271172:PEAKCENTER:chr6:32577975:C:T:32577256:32578131:32578057	0.0875965	-0.84369	-0.811425	0.791439	0.800579
ref:rs9271509:PEAKCENTER:chr6:32589415:G:A:32589152:32589652:32589402	0.091801	-0.685108	-0.658908	0.745023	0.753362
ref:rs9271608:PEAKCENTER:chr6:32591588:A:G:32591265:32591765:32591515	0.075165	-1.31256	-1.26237	0.896591	0.905335
ref:rs927174:PEAKCENTER:chr20:55015166:A:C:55014881:55015357:55015218	0.203337	3.52165	3.38697	0.000353341	0.000214434
ref:rs9281938:PEAKCENTER:chr6:32576282:T:TA:32576044:32576544:32576294	0.0685881	-1.56062	-1.50094	0.933314	0.940693
ref:rs9304646:PEAKCENTER:chr19:44947151:T:A:44946977:44947477:44947227	0.080602	-1.1075	-1.06514	0.856594	0.86596
ref:rs9357546:PEAKCENTER:chr6:47549495:C:T:47549371:47549664:47549511	0.0835546	-0.996135	-0.95804	0.830979	0.840408
ref:rs983392:PEAKCENTER:chr11:59923508:A:G:59923333:59923833:59923583	0.150437	1.52644	1.46807	0.0710431	0.06345
ref:rs9912783:PEAKCENTER:chr17:61522705:C:T:61522574:61522824:61522636	0.125475	0.584953	0.562583	0.286859	0.27929

### Sheet: HEK293T
	statistic	zscore	mad.score	pval.mad	pval.zscore
alt:cg03073402:SNPCENTER:chr19:42927676:C:G:42927563:42927789:42927676	3.7127	2.45894	2.30989	0.010447	0.00696742
alt:cg03169557:SNPCENTER:chr16:89598950:C:G:89598837:89599063:89598950	0.870221	-2.2619	-2.1248	0.983199	0.988148
alt:cg05030077:SNPCENTER:chr16:2255199:C:G:2255086:2255312:2255199	3.45608	2.03274	1.90953	0.0280968	0.0210393
alt:cg05066959:SNPCENTER:chr8:41519308:C:G:41519195:41519421:41519308	1.28563	-1.57199	-1.47671	0.930123	0.942024
alt:cg05228284:SNPCENTER:chr19:2720847:C:G:2720734:2720960:2720847	1.30097	-1.5465	-1.45276	0.926855	0.939008
alt:cg07571519:SNPCENTER:chr10:73472315:C:G:73472202:73472428:73472315	1.20961	-1.69824	-1.5953	0.944678	0.955269
alt:cg14761246:SNPCENTER:chr3:182968758:C:G:182968645:182968871:182968758	2.02823	-0.338664	-0.318137	0.624809	0.632569
alt:cg20618448:SNPCENTER:chr19:49962324:C:G:49962211:49962437:49962324	1.66419	-0.943258	-0.886085	0.812214	0.827226
alt:cg20648333:SNPCENTER:chr10:72298745:C:G:72298632:72298858:72298745	1.7826	-0.746606	-0.701352	0.758458	0.772349
alt:cg22090150:SNPCENTER:chr17:4098227:C:G:4098114:4098340:4098227	2.18312	-0.0814229	-0.0764876	0.530484	0.532447
alt:cg22388948:SNPCENTER:chr6:82460558:C:G:82460445:82460671:82460558	2.37617	0.239212	0.224712	0.411102	0.405471
alt:rs10030602:PEAKCENTER:chr4:112086886:G:A:112086668:112087168:112086918	4.16487	3.20991	3.01535	0.00128341	0.000663873
alt:rs10034952:PEAKCENTER:chr4:14137554:A:G:14137502:14138020:14137622	1.86712	-0.606228	-0.569483	0.715486	0.727818
alt:rs1004173:PEAKCENTER:chr6:47445017:C:T:47444925:47446243:47444993	3.9894	2.91849	2.74159	0.00305711	0.00175865
alt:rs1004173:PEAKCENTER:chr6:47445017:C:T:47445015:47446766:47445073	2.14867	-0.138627	-0.130224	0.551805	0.555127
alt:rs10079603:SNPCENTER:chr5:113562687:G:C:113562574:113562800:113562687	2.60438	0.618222	0.58075	0.280705	0.268215
alt:rs1010322:PEAKCENTER:chr17:47338083:C:G:47337432:47338428:47338155	2.2992	0.111374	0.104624	0.458337	0.45566
alt:rs1010322:PEAKCENTER:chr17:47338083:C:G:47337487:47338325:47338107	1.74546	-0.808297	-0.759304	0.776164	0.79054
alt:rs10130373:PEAKCENTER:chr14:92466231:C:A:92465994:92466494:92466244	4.66555	4.04145	3.79648	7.34e-05	2.66e-05
alt:rs10130373:PEAKCENTER:chr14:92466231:C:G:92465994:92466494:92466244	4.90155	4.43341	4.16469	1.56e-05	4.64e-06
alt:rs10130373:PEAKCENTER:chr14:92466231:C:T:92465994:92466494:92466244	4.87382	4.38736	4.12143	1.88e-05	5.74e-06
alt:rs1017204:SNPCENTER:chr19:33879678:C:T:33879565:33879791:33879678	2.06091	-0.284391	-0.267153	0.605324	0.611945
alt:rs10199363:SNPCENTER:chr2:113083214:G:A:113083101:113083327:113083214	2.17783	-0.0901968	-0.0847297	0.533762	0.535935
alt:rs10401439:SNPCENTER:chr19:45817522:C:T:45817409:45817635:45817522	0.748299	-2.4644	-2.31502	0.989694	0.993138
alt:rs10414043:SNPCENTER:chr19:44912456:G:A:44912343:44912569:44912456	1.9735	-0.429557	-0.40352	0.656717	0.666241
alt:rs10416371:PEAKCENTER:chr19:45156878:A:C:45156704:45157204:45156954	2.28834	0.0933342	0.0876769	0.465067	0.462819
alt:rs10416371:PEAKCENTER:chr19:45156878:A:T:45156704:45157204:45156954	2.36145	0.214751	0.201734	0.420062	0.414981
alt:rs10501320:PEAKCENTER:chr11:47272248:G:C:47271910:47272410:47272160	3.26601	1.71707	1.61299	0.053373	0.0429832
alt:rs10501320:SNPCENTER:chr11:47272248:G:C:47271910:47272410:47272160	2.79774	0.939352	0.882415	0.188776	0.173775
alt:rs1057874:PEAKCENTER:chr19:1038572:C:A:1038066:1038611:1038524	2.12575	-0.1767	-0.16599	0.565918	0.570128
alt:rs1057874:PEAKCENTER:chr19:1038572:C:G:1038066:1038611:1038524	1.82773	-0.671653	-0.630942	0.735961	0.749098
alt:rs1057874:PEAKCENTER:chr19:1038572:C:T:1038066:1038611:1038524	2.01115	-0.367028	-0.344781	0.634871	0.643201
alt:rs10736700:PEAKCENTER:chr11:60031399:T:C:60030928:60031502:60031453	2.88037	1.07659	1.01133	0.155928	0.140832
alt:rs10736701:PEAKCENTER:chr11:60031476:C:T:60030928:60031502:60031453	3.40626	1.95	1.8318	0.0334906	0.0255883
alt:rs10769263:PEAKCENTER:chr11:47395632:A:C:47395428:47395928:47395678	3.27181	1.7267	1.62204	0.0523976	0.0421109
alt:rs10775543:PEAKCENTER:chr19:44967656:C:A:44967483:44967983:44967733	1.31779	-1.51857	-1.42653	0.923142	0.935565
alt:rs10775543:PEAKCENTER:chr19:44967656:C:G:44967483:44967983:44967733	1.23532	-1.65555	-1.5552	0.940051	0.951093
alt:rs10775543:PEAKCENTER:chr19:44967656:C:T:44967483:44967983:44967733	1.19115	-1.7289	-1.62411	0.947824	0.958087
alt:rs107903:PEAKCENTER:chr11:59926256:C:T:59926070:59926570:59926320	1.95913	-0.45342	-0.425937	0.664923	0.674877
alt:rs10792265:PEAKCENTER:chr11:60333146:A:G:60332875:60333375:60333125	2.47432	0.402212	0.377832	0.352778	0.343764
alt:rs10792267:PEAKCENTER:chr11:60334245:A:G:60334025:60334525:60334275	2.23949	0.0122113	0.0114712	0.495424	0.495129
alt:rs10792831:PEAKCENTER:chr11:86141937:G:A:86141688:86142188:86141938	2.62699	0.655773	0.616024	0.268939	0.255985
alt:rs10792832:PEAKCENTER:chr11:85867875:A:G:85867580:85868080:85867830	2.53083	0.496069	0.466	0.320608	0.309923
alt:rs10838702:PEAKCENTER:chr11:47389337:G:C:47388988:47389488:47389238	2.38513	0.254094	0.238693	0.405672	0.399711
alt:rs10838702:PEAKCENTER:chr11:47389337:G:T:47388988:47389488:47389238	2.63897	0.675666	0.634712	0.262808	0.249626
alt:rs10838702:SNPCENTER:chr11:47389337:G:C:47388988:47389488:47389238	4.08406	3.07571	2.88928	0.00193061	0.00105001
alt:rs10838702:SNPCENTER:chr11:47389337:G:T:47388988:47389488:47389238	4.46339	3.70569	3.48108	0.000249697	0.000105406
alt:rs10863420:PEAKCENTER:chr1:207799874:A:C:207799564:207800064:207799814	2.2286	-0.00587586	-0.0055197	0.502202	0.502344
alt:rs10897011:PEAKCENTER:chr11:59961427:G:A:59961097:59961705:59961314	3.57132	2.22414	2.08933	0.018339	0.0130695
alt:rs10897011:SNPCENTER:chr11:59961427:G:A:59961097:59961705:59961314	3.03387	1.33153	1.25082	0.1055	0.0915072
alt:rs10897049:PEAKCENTER:chr11:60333108:C:T:60332875:60333375:60333125	2.78623	0.920242	0.864463	0.193667	0.178723
alt:rs10905989:PEAKCENTER:chr10:11677594:C:T:11677437:11677844:11677669	1.84404	-0.644571	-0.605502	0.727577	0.740397
alt:rs10933431:PEAKCENTER:chr2:233981912:G:C:233981609:233982109:233981859	1.84255	-0.647034	-0.607815	0.728345	0.741195
alt:rs10933431:PEAKCENTER:chr2:233981912:G:C:233981658:233982279:233981925	2.18105	-0.0848581	-0.0797146	0.531768	0.533813
alt:rs11078895:PEAKCENTER:chr17:39244798:A:C:39244600:39245046:39244874	2.43206	0.332032	0.311907	0.377556	0.369933
alt:rs11078895:PEAKCENTER:chr17:39244798:A:G:39244600:39245046:39244874	2.43196	0.331864	0.311748	0.377616	0.369996
alt:rs11079866:PEAKCENTER:chr17:47324485:T:C:47324298:47324555:47324420	2.12938	-0.170672	-0.160327	0.563688	0.567759
alt:rs11139563:PEAKCENTER:chr9:82410697:T:A:82410144:82410929:82410601	2.4796	0.410984	0.386073	0.349721	0.340542
alt:rs11139563:SNPCENTER:chr9:82410697:T:A:82410144:82410929:82410601	2.25522	0.0383251	0.0360021	0.48564	0.484714
alt:rs111469245:SNPCENTER:chr19:8393415:T:A:8393302:8393528:8393415	2.48641	0.422301	0.396704	0.345793	0.336403
alt:rs111508056:PEAKCENTER:chr3:132659857:T:C:132659366:132660992:132659893	0.979849	-2.07983	-1.95377	0.974636	0.981229
alt:rs111525696:PEAKCENTER:chr19:1037563:A:G:1037394:1037894:1037644	1.8354	-0.658915	-0.618976	0.732034	0.745025
alt:rs111534952:PEAKCENTER:chr2:113083345:A:T:113083120:113083680:113083331	2.01224	-0.365222	-0.343085	0.634233	0.642527
alt:rs11182810:PEAKCENTER:chr12:45050455:T:A:45050148:45051747:45050527	1.26175	-1.61164	-1.51395	0.934981	0.94648
alt:rs11182810:PEAKCENTER:chr12:45050455:T:C:45050148:45051747:45050527	1.26257	-1.61028	-1.51268	0.934819	0.946332
alt:rs11182811:PEAKCENTER:chr12:45050481:G:A:45050148:45051747:45050527	1.27618	-1.58768	-1.49145	0.932078	0.943821
alt:rs11182811:PEAKCENTER:chr12:45050481:G:C:45050148:45051747:45050527	1.2555	-1.62202	-1.52371	0.936209	0.947601
alt:rs111967105:PEAKCENTER:chr6:134551492:T:C:134551218:134551588:134551492	2.29366	0.102177	0.0959841	0.461767	0.459308
alt:rs11198133:PEAKCENTER:chr10:117830819:T:G:117830797:117831384:117830925	2.22862	-0.00585083	-0.00549619	0.502193	0.502334
alt:rs11198133:SNPCENTER:chr10:117830819:T:G:117830797:117831384:117830925	2.22258	-0.0158838	-0.014921	0.505952	0.506336
alt:rs11198134:PEAKCENTER:chr10:117831290:G:T:117830797:117831384:117831217	4.38595	3.57709	3.36027	0.000389334	0.000173722
alt:rs11218343:SNPCENTER:chr11:121564878:C:T:121564765:1215644991:121564878	2.21891	-0.0219704	-0.0206387	0.508233	0.508764
alt:rs112439188:PEAKCENTER:chr2:103335482:T:C:103335436:103335742:103335517	2.60939	0.626548	0.588571	0.278075	0.265478
alt:rs112639986:PEAKCENTER:chr18:79680710:G:C:79680473:79680888:79680772	4.4861	3.74342	3.51652	0.000218621	9.08e-05
alt:rs112754919:PEAKCENTER:chr8:27227453:C:T:27227212:27227712:27227462	1.68586	-0.90727	-0.852278	0.80297	0.817868
alt:rs113016150:SNPCENTER:chr1:227291239:G:C:227291126:227291352:227291239	2.26117	0.0482158	0.0452933	0.481937	0.480772
alt:rs113046258:PEAKCENTER:chr19:58183782:A:G:58182601:58184100:58183816	2.3197	0.145419	0.136605	0.445672	0.44219
alt:rs113046258:PEAKCENTER:chr19:58183782:A:G:58182737:58183975:58183741	1.99962	-0.386169	-0.362762	0.641609	0.650314
alt:rs113046258:PEAKCENTER:chr19:58183782:A:G:58182756:58183897:58183786	2.21554	-0.0275698	-0.0258987	0.510331	0.510997
alt:rs113046258:PEAKCENTER:chr19:58183782:A:T:58182601:58184100:58183816	1.81798	-0.687853	-0.64616	0.740912	0.754227
alt:rs113046258:PEAKCENTER:chr19:58183782:A:T:58182640:58183823:58183765	2.16567	-0.1104	-0.103709	0.5413	0.543954
alt:rs113046258:PEAKCENTER:chr19:58183782:A:T:58182737:58183975:58183741	1.79331	-0.728826	-0.68465	0.753217	0.766946
alt:rs113046258:PEAKCENTER:chr19:58183782:A:T:58182756:58183897:58183786	1.79108	-0.732515	-0.688115	0.75431	0.768073
alt:rs113131996:SNPCENTER:chr2:113083172:G:A:113083059:113083285:113083172	2.25471	0.0374865	0.0352143	0.485954	0.485049
alt:rs113151753:PEAKCENTER:chr17:5185365:C:G:5185139:5186410:5185353	3.39266	1.92742	1.81059	0.035102	0.0269637
alt:rs113176028:SNPCENTER:chr2:113084252:T:A:113084139:113084365:113084252	1.65034	-0.966265	-0.907697	0.817981	0.833044
alt:rs113353568:PEAKCENTER:chr19:1037551:G:A:1037394:1037894:1037644	1.82422	-0.677488	-0.636423	0.73775	0.750952
alt:rs113353568:SNPCENTER:chr19:1037551:G:A:1037394:1037894:1037644	1.6414	-0.981123	-0.921654	0.821645	0.836734
alt:rs113440795:PEAKCENTER:chr6:108002990:T:G:108002774:108003244:108003075	4.56871	3.88062	3.64541	0.000133485	5.21e-05
alt:rs113440795:SNPCENTER:chr6:108002990:T:G:108002774:108003244:108003075	4.57019	3.88308	3.64771	0.000132292	5.16e-05
alt:rs113543131:PEAKCENTER:chr6:150862117:C:T:150861632:150862271:150862051	1.87834	-0.587601	-0.551985	0.709521	0.7216
alt:rs113762153:SNPCENTER:chr18:79680361:C:T:79680248:79680474:79680361	2.19531	-0.0611687	-0.0574611	0.522911	0.524388
alt:rs113838039:SNPCENTER:chr12:45050299:G:C:45050186:45050412:45050299	2.42462	0.319674	0.300297	0.381975	0.374608
alt:rs113990868:PEAKCENTER:chr2:113083364:A:G:113083120:113083680:113083331	2.21479	-0.0288228	-0.0270758	0.5108	0.511497
alt:rs1141561:PEAKCENTER:chr19:1038862:C:G:1038661:1039161:1038911	1.95111	-0.466742	-0.438452	0.669471	0.679658
alt:rs114213985:PEAKCENTER:chr3:132660188:C:G:132659382:132660999:132660257	2.90096	1.11078	1.04346	0.148369	0.133331
alt:rs114213985:PEAKCENTER:chr3:132660188:C:G:132659568:132660945:132660107	2.61163	0.630256	0.592054	0.276907	0.264264
alt:rs114223158:SNPCENTER:chr7:128706354:T:C:128706241:128706467:128706354	2.03146	-0.333297	-0.313095	0.622896	0.630545
alt:rs114269606:PEAKCENTER:chr3:105584898:A:G:105584362:105585294:105584875	2.43576	0.338183	0.317684	0.375362	0.367613
alt:rs114383914:SNPCENTER:chr2:113083167:A:G:113083054:113083280:113083167	1.79415	-0.727418	-0.683327	0.7528	0.766515
alt:rs114629723:SNPCENTER:chr2:113084171:C:A:113084058:113084284:113084171	2.62567	0.65358	0.613965	0.269619	0.256691
alt:rs114768301:PEAKCENTER:chr11:128848938:C:T:128848880:128849131:128848964	1.33887	-1.48356	-1.39364	0.918287	0.931038
alt:rs114768301:PEAKCENTER:chr11:128848938:C:T:128848913:128849131:128849013	2.11873	-0.188362	-0.176945	0.570224	0.574704
alt:rs114781737:PEAKCENTER:chr14:77499215:G:C:77498311:77499450:77499209	1.58827	-1.06935	-1.00453	0.842439	0.857543
alt:rs114790291:PEAKCENTER:chr16:89365227:G:C:89365046:89365460:89365246	2.76084	0.878079	0.824856	0.204727	0.189951
alt:rs114953660:PEAKCENTER:chr3:132660097:C:G:132659568:132660945:132660107	2.68656	0.75471	0.708964	0.239173	0.225212
alt:rs115155629:SNPCENTER:chr6:134550983:T:C:134550870:134551096:134550983	2.65606	0.704061	0.661386	0.254182	0.240697
alt:rs115177445:SNPCENTER:chr2:113083790:G:A:113083677:113083903:113083790	3.62585	2.31471	2.1744	0.0148374	0.0103145
alt:rs115361688:SNPCENTER:chr2:113083166:C:T:113083053:113083279:113083166	1.9765	-0.424566	-0.398832	0.654991	0.664423
alt:rs115445376:PEAKCENTER:chr12:44816561:T:A:44816212:44817154:44816598	2.31794	0.142491	0.133854	0.446759	0.443346
alt:rs115508334:PEAKCENTER:chr17:75271522:C:A:75270830:75271630:75271541	1.36576	-1.43889	-1.35168	0.911761	0.92491
alt:rs115508334:PEAKCENTER:chr17:75271522:C:T:75270830:75271630:75271541	1.50547	-1.20688	-1.13372	0.871545	0.88626
alt:rs115607757:PEAKCENTER:chr6:108003070:A:G:108002774:108003244:108003075	4.78444	4.23891	3.98197	3.42e-05	1.12e-05
alt:rs115644361:PEAKCENTER:chr9:84367902:C:T:84367804:84368115:84367925	2.86238	1.04671	0.983264	0.162739	0.147617
alt:rs115702818:PEAKCENTER:chr1:101454018:A:C:101453797:101454536:101453956	2.79729	0.938616	0.881724	0.188963	0.173964
alt:rs115702818:PEAKCENTER:chr1:101454018:A:G:101453797:101454536:101453956	3.03759	1.33771	1.25663	0.104444	0.0904949
alt:rs11585858:PEAKCENTER:chr1:161156033:C:A:161155022:161156276:161155987	2.53916	0.509905	0.478998	0.31597	0.305059
alt:rs116025295:PEAKCENTER:chr19:33880050:C:G:33879667:33880086:33879967	1.8369	-0.656416	-0.616629	0.73126	0.744222
alt:rs116025295:PEAKCENTER:chr19:33880050:C:T:33879667:33880086:33879967	1.62243	-1.01262	-0.951238	0.829258	0.844378
alt:rs116156831:PEAKCENTER:chr2:113083545:A:G:113083120:113083680:113083527	2.00278	-0.380929	-0.35784	0.639768	0.648372
alt:rs116156831:PEAKCENTER:chr2:113083545:A:G:113083318:113083636:113083488	2.45897	0.37673	0.353895	0.361709	0.353187
alt:rs116175761:SNPCENTER:chr2:104658501:A:T:104658388:104658614:104658501	1.95938	-0.453008	-0.425549	0.664782	0.674728
alt:rs116278719:SNPCENTER:chr19:1998979:A:G:1998866:1999092:1998979	2.02024	-0.351932	-0.3306	0.629527	0.637555
alt:rs11638244:PEAKCENTER:chr15:58614952:A:T:58614610:58615110:58614860	2.35965	0.21177	0.198934	0.421157	0.416143
alt:rs11638244:SNPCENTER:chr15:58614952:A:T:58614610:58615110:58614860	2.50167	0.447636	0.420503	0.337059	0.327208
alt:rs11665845:PEAKCENTER:chr19:1037170:T:A:1036880:1037380:1037130	2.79345	0.932238	0.875733	0.190588	0.175607
alt:rs116706220:PEAKCENTER:chr6:91167287:G:A:91166699:91167483:91167235	1.87028	-0.600994	-0.564566	0.713815	0.726078
alt:rs116823439:SNPCENTER:chr3:128768085:C:T:128767972:128768198:128768085	2.6846	0.75145	0.705902	0.240125	0.226191
alt:rs116846236:SNPCENTER:chr6:134550981:A:G:134550868:134551094:134550981	2.26672	0.0574376	0.0539561	0.478485	0.477098
alt:rs11687782:SNPCENTER:chr2:113084205:T:A:113084092:113084318:113084205	2.20404	-0.0466632	-0.0438348	0.517482	0.518609
alt:rs117049727:PEAKCENTER:chr20:10218231:C:A:10217797:10218351:10218127	1.16921	-1.76534	-1.65834	0.951375	0.961246
alt:rs117049727:SNPCENTER:chr20:10218231:C:A:10217797:10218351:10218127	1.70461	-0.87613	-0.823025	0.794753	0.80952
alt:rs117086043:PEAKCENTER:chr17:75301069:C:T:75300920:75301420:75301170	1.61718	-1.02134	-0.959432	0.831329	0.846453
alt:rs117086043:SNPCENTER:chr17:75301069:C:T:75300920:75301420:75301170	2.62673	0.65534	0.615618	0.269073	0.256124
alt:rs11757666:PEAKCENTER:chr6:119110730:C:T:119110401:119111157:119110689	1.20574	-1.70467	-1.60134	0.945349	0.955872
alt:rs117591301:SNPCENTER:chr6:134550974:A:C:134550861:134551087:134550974	1.82672	-0.673337	-0.632524	0.736478	0.749634
alt:rs117591301:SNPCENTER:chr6:134550974:A:T:134550861:134551087:134550974	1.758	-0.787461	-0.739731	0.770268	0.784494
alt:rs117618017:PEAKCENTER:chr15:63569902:C:T:63568917:63570172:63569973	3.26499	1.71538	1.61141	0.0535457	0.0431378
alt:rs11762262:PEAKCENTER:chr7:143107876:C:T:143107527:143108024:143107924	3.4583	2.03643	1.91299	0.0278745	0.0208538
alt:rs117765631:PEAKCENTER:chr8:52720217:G:A:52719907:52720451:52720278	2.25063	0.0307083	0.0288469	0.488493	0.487751
alt:rs118090850:SNPCENTER:chr9:82410179:G:A:82410066:82410292:82410179	2.45667	0.372907	0.350304	0.363055	0.354609
alt:rs118163469:SNPCENTER:chr16:75032217:G:A:75032104:75032330:75032217	2.68427	0.750898	0.705383	0.240286	0.226357
alt:rs11851856:PEAKCENTER:chr14:77498157:C:T:77498083:77499491:77498179	2.80784	0.956141	0.898186	0.184543	0.169501
alt:rs1198397268:SNPCENTER:chr19:1999196:CAG:C:1999083:1999309:1999196	2.0665	-0.2751	-0.258425	0.601961	0.60838
alt:rs12069283:PEAKCENTER:chr1:212545998:A:G:212545931:212546214:212546068	2.98649	1.25283	1.17689	0.119619	0.105134
alt:rs12344011:PEAKCENTER:chr9:84368088:G:C:84367738:84368238:84367988	3.01676	1.30311	1.22412	0.110453	0.0962686
alt:rs12344011:PEAKCENTER:chr9:84368088:G:T:84367738:84368238:84367988	3.84226	2.67412	2.51203	0.00600186	0.00374627
alt:rs12344011:SNPCENTER:chr9:84368088:G:C:84367738:84368238:84367988	4.61621	3.9595	3.71951	9.98e-05	3.76e-05
alt:rs12344011:SNPCENTER:chr9:84368088:G:T:84367738:84368238:84367988	4.78138	4.23383	3.97721	3.49e-05	1.15e-05
alt:rs12366891:PEAKCENTER:chr12:45105146:C:G:45104733:45105216:45105125	2.04856	-0.304901	-0.28642	0.612722	0.619779
alt:rs12434449:PEAKCENTER:chr14:77498318:T:C:77498311:77499450:77498374	1.48774	-1.23632	-1.16138	0.877256	0.891829
alt:rs12434449:PEAKCENTER:chr14:77498318:T:G:77498311:77499450:77498374	1.49382	-1.22622	-1.1519	0.875318	0.889943
alt:rs12453230:SNPCENTER:chr17:75301792:G:A:75301679:75301905:75301792	1.87549	-0.592325	-0.556422	0.711039	0.723184
alt:rs12453230:SNPCENTER:chr17:75301792:G:C:75301679:75301905:75301792	1.89556	-0.559006	-0.525123	0.700251	0.711921
alt:rs12459419:PEAKCENTER:chr19:51728477:C:T:51727829:51728966:51728557	1.13046	-1.82969	-1.71878	0.957173	0.966352
alt:rs12462573:PEAKCENTER:chr19:44856449:G:A:44856285:44856785:44856535	3.08044	1.40888	1.32348	0.0928377	0.0794357
alt:rs12462573:SNPCENTER:chr19:44856449:G:A:44856285:44856785:44856535	2.84912	1.0247	0.962585	0.167878	0.152754
alt:rs12539172:PEAKCENTER:chr7:100091795:T:C:100091062:100091892:100091737	2.08802	-0.239354	-0.224846	0.58895	0.594584
alt:rs12539172:PEAKCENTER:chr7:100091795:T:C:100091083:100091870:100091810	1.47912	-1.25063	-1.17483	0.879968	0.894466
alt:rs12589020:PEAKCENTER:chr14:53312002:C:T:53311035:53312155:53311957	2.28195	0.082726	0.0777117	0.469029	0.467035
alt:rs12603538:PEAKCENTER:chr17:75301986:G:A:75301001:75302178:75301968	1.29424	-1.55769	-1.46327	0.928304	0.940346
alt:rs12603615:SNPCENTER:chr17:75301791:C:T:75301678:75301904:75301791	2.10483	-0.211436	-0.19862	0.57872	0.583727
alt:rs12703526:PEAKCENTER:chr7:143107588:G:T:143107527:143108024:143107693	2.28437	0.0867354	0.0814781	0.467531	0.465441
alt:rs12703526:SNPCENTER:chr7:143107588:G:T:143107527:143108024:143107693	2.25861	0.0439534	0.0412893	0.483533	0.482471
alt:rs12721109:PEAKCENTER:chr19:44943964:G:A:44943731:44944231:44943981	2.23148	-0.00110361	-0.00103671	0.500414	0.50044
alt:rs12792791:PEAKCENTER:chr11:60315024:G:A:60314677:60315177:60314927	2.41513	0.303904	0.285483	0.387637	0.380601
alt:rs12792791:SNPCENTER:chr11:60315024:G:A:60314677:60315177:60314927	2.45102	0.363524	0.34149	0.366367	0.358107
alt:rs12803525:PEAKCENTER:chr11:47391924:G:A:47391662:47392162:47391912	1.91059	-0.534039	-0.501669	0.69205	0.703343
alt:rs13025717:PEAKCENTER:chr2:127128582:C:T:127128420:127128920:127128670	2.77551	0.902439	0.847739	0.198292	0.183412
alt:rs13025717:SNPCENTER:chr2:127128582:C:T:127128420:127128920:127128670	2.20703	-0.0416972	-0.0391698	0.515622	0.51663
alt:rs13025765:PEAKCENTER:chr2:127128657:C:T:127128420:127128920:127128670	3.31309	1.79526	1.68645	0.045855	0.036306
alt:rs1317149:PEAKCENTER:chr11:47465333:C:T:47465150:47465650:47465400	3.17074	1.55884	1.46436	0.0715484	0.0595169
alt:rs13265352:PEAKCENTER:chr8:27391029:C:T:27390883:27391383:27391133	2.09878	-0.221497	-0.208071	0.582413	0.587647
alt:rs13265352:SNPCENTER:chr8:27391029:C:T:27390883:27391383:27391133	3.30599	1.78347	1.67537	0.0469307	0.0372546
alt:rs1376125:PEAKCENTER:chr12:44816768:T:G:44816212:44817154:44816763	2.41468	0.303171	0.284794	0.387901	0.38088
alt:rs1376126:PEAKCENTER:chr12:44816876:G:A:44816212:44817154:44816941	2.50261	0.449198	0.421971	0.336523	0.326644
alt:rs1377837507:PEAKCENTER:chr19:44905959:G:A:44905547:44906127:44906017	1.87098	-0.599829	-0.563472	0.713443	0.72569
alt:rs138137383:PEAKCENTER:chr19:45098343:G:A:45098184:45098684:45098434	2.2463	0.0235076	0.0220828	0.491191	0.490623
alt:rs138137383:PEAKCENTER:chr19:45098343:G:C:45098184:45098684:45098434	2.3789	0.243733	0.22896	0.40945	0.403719
alt:rs138137383:PEAKCENTER:chr19:45098343:G:T:45098184:45098684:45098434	2.54767	0.524029	0.492266	0.311266	0.300129
alt:rs138137383:SNPCENTER:chr19:45098343:G:A:45098184:45098684:45098434	1.22577	-1.67141	-1.5701	0.941804	0.95268
alt:rs138137383:SNPCENTER:chr19:45098343:G:C:45098184:45098684:45098434	1.46081	-1.28104	-1.20339	0.885588	0.89991
alt:rs138137383:SNPCENTER:chr19:45098343:G:T:45098184:45098684:45098434	1.5422	-1.14587	-1.07641	0.859129	0.874075
alt:rs139246905:PEAKCENTER:chr19:44800771:T:A:44800413:44800913:44800663	2.14344	-0.147311	-0.138382	0.555031	0.558557
alt:rs139246905:PEAKCENTER:chr19:44800771:T:C:44800413:44800913:44800663	2.07535	-0.260408	-0.244624	0.596626	0.602726
alt:rs139246905:SNPCENTER:chr19:44800771:T:A:44800413:44800913:44800663	2.28869	0.0939197	0.088227	0.464848	0.462586
alt:rs139246905:SNPCENTER:chr19:44800771:T:C:44800413:44800913:44800663	2.25596	0.0395526	0.0371552	0.485181	0.484225
alt:rs139359594:PEAKCENTER:chr5:151082227:A:G:151081882:151082382:151082132	2.26935	0.0617948	0.0580492	0.476855	0.475363
alt:rs139359594:SNPCENTER:chr5:151082227:A:G:151081882:151082382:151082132	1.41057	-1.36449	-1.28178	0.90004	0.913793
alt:rs1394008105:PEAKCENTER:chr2:104659015:G:GT:104658949:104659408:104659117	1.77117	-0.765594	-0.719189	0.763988	0.778041
alt:rs1394008105:SNPCENTER:chr2:104659015:G:GT:104658949:104659408:104659117	3.91406	2.79337	2.62406	0.00434446	0.00260809
alt:rs139816401:PEAKCENTER:chr18:12703485:C:G:12703156:12703656:12703406	2.37114	0.230854	0.216861	0.414158	0.408714
alt:rs139816401:PEAKCENTER:chr18:12703485:C:T:12703156:12703656:12703406	2.06746	-0.2735	-0.256922	0.601381	0.607766
alt:rs140001509:PEAKCENTER:chr5:101299372:G:A:101299183:101299948:101299394	3.2927	1.7614	1.65463	0.0489996	0.0390857
alt:rs140288819:PEAKCENTER:chr2:104658443:G:A:104658238:104658817:104658349	2.20165	-0.0506433	-0.0475737	0.518972	0.520195
alt:rs140288819:SNPCENTER:chr2:104658443:G:A:104658238:104658817:104658349	2.88119	1.07796	1.01262	0.15562	0.140525
alt:rs140484525:SNPCENTER:chr20:10217816:G:T:10217703:10217929:10217816	3.26946	1.7228	1.61838	0.0527906	0.0424622
alt:rs141059859:PEAKCENTER:chr14:61501579:G:C:61501350:61501612:61501492	1.65516	-0.958255	-0.900173	0.815986	0.831033
alt:rs141059859:SNPCENTER:chr14:61501579:G:C:61501350:61501612:61501492	3.38885	1.92109	1.80464	0.0355652	0.0273604
alt:rs141439123:PEAKCENTER:chr12:45050170:A:G:45049885:45050385:45050135	2.96506	1.21725	1.14347	0.126422	0.111754
alt:rs141703955:SNPCENTER:chr4:78798943:C:T:78798830:78799056:78798943	2.3901	0.262344	0.246442	0.40267	0.396528
alt:rs141933314:PEAKCENTER:chr2:104659178:C:T:104658949:104659408:104659117	1.4882	-1.23555	-1.16066	0.87711	0.891688
alt:rs141933314:PEAKCENTER:chr2:104659178:C:T:104658993:104660142:104659177	1.98426	-0.411689	-0.386736	0.650524	0.659716
alt:rs142541955:SNPCENTER:chr18:10499280:T:C:10499167:10499393:10499280	1.76022	-0.783784	-0.736276	0.769219	0.783417
alt:rs142655714:PEAKCENTER:chr6:134550702:G:A:134550661:134550860:134550746	2.21298	-0.0318284	-0.0298992	0.511926	0.512696
alt:rs143867193:PEAKCENTER:chr17:63426249:C:T:63425935:63426435:63426185	2.40449	0.286242	0.268892	0.394006	0.387346
alt:rs143882939:PEAKCENTER:chr12:44816986:C:T:44816212:44817154:44816941	2.6729	0.732027	0.687656	0.245835	0.232076
alt:rs144000629:PEAKCENTER:chr6:119110753:A:G:119110401:119111157:119110689	1.0369	-1.98508	-1.86476	0.968892	0.976432
alt:rs144122720:SNPCENTER:chr8:104586797:G:C:104586684:104586910:104586797	1.87915	-0.586247	-0.550713	0.709085	0.721145
alt:rs144414212:SNPCENTER:chr12:14411097:C:T:14410984:14411210:14411097	1.82832	-0.670669	-0.630018	0.735658	0.748784
alt:rs144602651:PEAKCENTER:chr3:105584721:G:A:105584362:105585294:105584738	2.73215	0.83043	0.780095	0.217667	0.203148
alt:rs1450550:PEAKCENTER:chr12:44816350:G:T:44816212:44817154:44816423	1.85785	-0.621622	-0.583944	0.720371	0.732905
alt:rs145354229:PEAKCENTER:chr3:105584953:G:A:105584362:105585294:105584875	2.99704	1.27036	1.19336	0.116364	0.101978
alt:rs1459582:PEAKCENTER:chr5:101299767:C:T:101299183:101299948:101299813	2.97625	1.23584	1.16093	0.122836	0.10826
alt:rs146212417:SNPCENTER:chr16:89365108:C:A:89364995:89365221:89365108	2.52739	0.490358	0.460636	0.32253	0.31194
alt:rs146215324:PEAKCENTER:chr17:39245204:G:A:39244646:39245204:39245154	2.31001	0.129328	0.121489	0.451652	0.448549
alt:rs146265664:PEAKCENTER:chr1:226604538:C:T:226603845:226604580:226604439	2.32586	0.155658	0.146223	0.441873	0.438151
alt:rs146265664:SNPCENTER:chr1:226604538:C:T:226603845:226604580:226604439	2.41928	0.310803	0.291964	0.385157	0.377975
alt:rs146417772:PEAKCENTER:chr10:84845918:C:A:84845732:84845948:84845869	2.11488	-0.19475	-0.182946	0.57258	0.577206
alt:rs146482579:PEAKCENTER:chr3:155854768:C:T:155853756:155855225:155854780	3.61533	2.29723	2.15798	0.0154646	0.010803
alt:rs147038704:PEAKCENTER:chr6:108002826:A:T:108002774:108003244:108002822	3.06564	1.3843	1.30039	0.0967338	0.083134
alt:rs147171023:PEAKCENTER:chr9:82410718:C:T:82410144:82410929:82410800	3.48188	2.0756	1.94979	0.0256007	0.0189657
alt:rs147409730:SNPCENTER:chr3:58387580:T:C:58387467:58387693:58387580	3.68375	2.41086	2.26473	0.0117646	0.00795746
alt:rs147561693:PEAKCENTER:chr19:2546542:G:A:2546316:2547021:2546481	3.93665	2.83088	2.65929	0.00391527	0.00232101
alt:rs147742668:PEAKCENTER:chr5:151082793:A:G:151082626:151083126:151082876	2.64741	0.689685	0.647881	0.258531	0.245196
alt:rs147742668:SNPCENTER:chr5:151082793:A:G:151082626:151083126:151082876	2.59277	0.598939	0.562636	0.286841	0.274607
alt:rs147838680:SNPCENTER:chr16:84830220:G:A:84830107:84830333:84830220	2.23146	-0.00113382	-0.0010651	0.500425	0.500452
alt:rs148570290:PEAKCENTER:chr3:132659557:A:G:132659366:132660992:132659463	1.76151	-0.781629	-0.734252	0.768602	0.782784
alt:rs148570290:SNPCENTER:chr3:132659557:A:G:132659366:132660992:132659463	2.35396	0.202324	0.19006	0.424631	0.419832
alt:rs149571533:PEAKCENTER:chr3:155853862:C:T:155853756:155855225:155853900	3.39029	1.92348	1.80689	0.0353898	0.0272101
alt:rs1498657:PEAKCENTER:chr3:193094684:T:C:193094509:193094881:193094741	2.08178	-0.249725	-0.234589	0.592736	0.5986
alt:rs150039806:PEAKCENTER:chr12:44816386:A:G:44816212:44817154:44816423	2.23354	0.00232942	0.00218823	0.499127	0.499071
alt:rs150103320:SNPCENTER:chr2:105408934:G:A:105408821:105409047:105408934	3.1437	1.51394	1.42217	0.0774878	0.0650207
alt:rs150241636:SNPCENTER:chr14:61501769:A:G:61501656:61501882:61501769	1.94786	-0.472137	-0.443519	0.671305	0.681586
alt:rs150423548:PEAKCENTER:chr20:10218134:T:C:10218000:10218332:10218122	1.43299	-1.32725	-1.2468	0.893765	0.907788
alt:rs150568939:PEAKCENTER:chr3:105584531:C:A:105584362:105585294:105584607	2.38071	0.246748	0.231792	0.40835	0.402552
alt:rs150585733:PEAKCENTER:chr17:75251579:G:A:75251565:75251923:75251659	2.22465	-0.0124485	-0.0116939	0.504665	0.504966
alt:rs150590166:SNPCENTER:chr5:171960094:A:C:171959981:171960207:171960094	2.27896	0.0777585	0.0730453	0.470885	0.46901
alt:rs150787890:SNPCENTER:chr6:87677331:T:A:87677218:87677444:87677331	1.55442	-1.12557	-1.05734	0.854823	0.869826
alt:rs150791642:SNPCENTER:chr11:94141148:G:A:94141035:94141261:94141148	2.15337	-0.130822	-0.122893	0.548904	0.552042
alt:rs150840445:SNPCENTER:chr1:41782299:G:A:41782186:41782412:41782299	2.93653	1.16987	1.09896	0.135893	0.121027
alt:rs150840445:SNPCENTER:chr1:41782299:G:C:41782186:41782412:41782299	2.77665	0.904333	0.849519	0.197796	0.182909
alt:rs151096319:PEAKCENTER:chr14:61501497:A:G:61501350:61501612:61501492	1.38758	-1.40267	-1.31765	0.90619	0.919642
alt:rs1531517:PEAKCENTER:chr19:44738916:G:A:44738683:44739183:44738933	3.09427	1.43183	1.34505	0.0893053	0.0760958
alt:rs1532278:PEAKCENTER:chr8:27466315:T:C:27466212:27466696:27466376	0.615919	-2.68425	-2.52155	0.994158	0.996365
alt:rs153437:PEAKCENTER:chr5:154273176:T:C:154272986:154273560:154273193	2.38538	0.254501	0.239075	0.405524	0.399554
alt:rs153437:PEAKCENTER:chr5:154273176:T:C:154272998:154273462:154273248	2.26239	0.0502456	0.0472001	0.481177	0.479963
alt:rs1549299:PEAKCENTER:chr16:31154146:G:A:31153450:31154212:31154133	1.60701	-1.03823	-0.975303	0.835295	0.850419
alt:rs1577271:PEAKCENTER:chr10:84845839:A:G:84845540:84846040:84845790	2.05448	-0.295057	-0.277173	0.609176	0.616025
alt:rs1577271:PEAKCENTER:chr10:84845839:A:G:84845732:84845948:84845869	2.046	-0.309148	-0.290409	0.614248	0.621395
alt:rs17014923:PEAKCENTER:chr2:127084354:C:T:127084174:127084674:127084424	2.18944	-0.0709257	-0.0666267	0.526561	0.528272
alt:rs17042828:PEAKCENTER:chr2:113083357:T:C:113083120:113083680:113083331	2.18063	-0.085544	-0.0803589	0.532024	0.534086
alt:rs17057051:PEAKCENTER:chr8:27227554:A:G:27227212:27227712:27227462	2.0436	-0.313134	-0.294154	0.61568	0.622911
alt:rs17057051:SNPCENTER:chr8:27227554:A:G:27227212:27227712:27227462	2.51009	0.46163	0.433649	0.332272	0.322173
alt:rs17069122:PEAKCENTER:chr6:108002555:G:A:108002339:108002585:108002470	2.60899	0.625886	0.587949	0.278283	0.265695
alt:rs17069122:SNPCENTER:chr6:108002555:G:A:108002339:108002585:108002470	2.39052	0.263036	0.247093	0.402418	0.396261
alt:rs17069127:SNPCENTER:chr6:108002600:A:G:108002487:108002713:108002600	2.33873	0.17702	0.16629	0.433964	0.429746
alt:rs17134275:PEAKCENTER:chr5:101299295:G:A:101299183:101299948:101299394	2.23104	-0.00183178	-0.00172075	0.500686	0.500731
alt:rs17134275:SNPCENTER:chr5:101299295:G:A:101299183:101299948:101299394	0.547048	-2.79864	-2.629	0.995718	0.997434
alt:rs17134276:PEAKCENTER:chr5:101299476:A:C:101299183:101299948:101299394	1.94081	-0.483856	-0.454528	0.675276	0.685756
alt:rs17134276:PEAKCENTER:chr5:101299476:A:C:101299183:101299948:101299486	2.87119	1.06134	0.997007	0.15938	0.144268
alt:rs17134277:PEAKCENTER:chr5:101299758:T:C:101299183:101299948:101299813	2.86326	1.04818	0.984646	0.162399	0.147278
alt:rs17159960:PEAKCENTER:chr5:107428444:T:A:107428176:107428676:107428426	3.92465	2.81096	2.64057	0.00413828	0.00246973
alt:rs17344758:PEAKCENTER:chr4:14137655:A:G:14137502:14138020:14137622	2.10063	-0.218411	-0.205172	0.581281	0.586445
alt:rs17462136:PEAKCENTER:chr20:54987216:G:C:54986906:54987406:54987156	1.91808	-0.521592	-0.489977	0.687925	0.699023
alt:rs17515931:PEAKCENTER:chr8:27612679:G:T:27612334:27612834:27612584	1.8889	-0.570064	-0.53551	0.703851	0.715683
alt:rs17515931:SNPCENTER:chr8:27612679:G:T:27612334:27612834:27612584	2.03787	-0.322641	-0.303085	0.619087	0.626516
alt:rs17529983:PEAKCENTER:chr11:59927039:G:A:59926852:59927051:59926966	3.68908	2.41971	2.27304	0.0115118	0.0077665
alt:rs17854357:PEAKCENTER:chr11:65834089:G:C:65833162:65834810:65833986	1.28135	-1.57909	-1.48338	0.931013	0.942843
alt:rs17854357:PEAKCENTER:chr11:65834089:G:T:65833162:65834810:65833986	1.65303	-0.961804	-0.903507	0.816871	0.831926
alt:rs17854357:SNPCENTER:chr11:65834089:G:C:65833162:65834810:65833986	1.27472	-1.5901	-1.49372	0.932376	0.944094
alt:rs17854357:SNPCENTER:chr11:65834089:G:T:65833162:65834810:65833986	1.46196	-1.27913	-1.2016	0.88524	0.899574
alt:rs181118989:PEAKCENTER:chr14:61501561:C:T:61501350:61501612:61501492	1.38335	-1.40969	-1.32425	0.907289	0.920685
alt:rs181221773:PEAKCENTER:chr17:3386545:G:A:3386161:3386666:3386529	2.33366	0.168609	0.158389	0.437075	0.433052
alt:rs181221773:PEAKCENTER:chr17:3386545:G:C:3386161:3386666:3386529	2.48186	0.414735	0.389596	0.348418	0.339168
alt:rs181221773:PEAKCENTER:chr17:3386545:G:T:3386161:3386666:3386529	2.50632	0.455367	0.427766	0.334411	0.324423
alt:rs182194429:SNPCENTER:chr6:130996788:G:A:130996675:130996901:130996788	2.23214	0	0	0.5	0.5
alt:rs182405204:PEAKCENTER:chr17:75271640:A:G:75270241:75271699:75271532	1.77346	-0.761782	-0.715608	0.762883	0.776905
alt:rs182405204:SNPCENTER:chr17:75271640:A:G:75270241:75271699:75271532	1.42858	-1.33458	-1.25368	0.895022	0.908993
alt:rs182639315:PEAKCENTER:chr18:79680553:C:A:79680473:79680888:79680584	2.91475	1.13369	1.06497	0.143444	0.128462
alt:rs182639315:PEAKCENTER:chr18:79680553:C:T:79680473:79680888:79680584	2.70626	0.787424	0.739696	0.229742	0.215517
alt:rs182690524:SNPCENTER:chr8:41582814:T:G:41582701:41582927:41582814	2.93205	1.16243	1.09197	0.137424	0.122531
alt:rs182954704:SNPCENTER:chr3:8393273:A:C:8393160:8393386:8393273	2.23441	0.00377142	0.00354282	0.498587	0.498495
alt:rs184040577:SNPCENTER:chr2:113084209:G:A:113084096:113084322:113084209	2.22833	-0.00633204	-0.00594823	0.502373	0.502526
alt:rs184094141:PEAKCENTER:chr6:43454798:G:A:43454560:43454887:43454723	1.50545	-1.2069	-1.13375	0.87155	0.886265
alt:rs184127520:PEAKCENTER:chr5:66145118:C:T:66143587:66145300:66145047	2.49276	0.432838	0.406602	0.34215	0.332566
alt:rs184127520:PEAKCENTER:chr5:66145118:C:T:66144090:66145146:66145087	3.01124	1.29394	1.21551	0.112086	0.0978433
alt:rs184339426:PEAKCENTER:chr3:155854685:T:C:155854305:155854928:155854642	3.39827	1.93674	1.81935	0.0344293	0.0263887
alt:rs184950278:SNPCENTER:chr1:183053204:C:T:183053091:183053317:183053204	2.82053	0.977202	0.91797	0.179317	0.164235
alt:rs185551075:SNPCENTER:chr7:155649148:A:G:155649035:155649261:155649148	2.39377	0.268429	0.252159	0.400459	0.394184
alt:rs185551075:SNPCENTER:chr7:155649148:A:T:155649035:155649261:155649148	2.50786	0.457916	0.430161	0.333539	0.323506
alt:rs1857927:PEAKCENTER:chr12:44852272:C:A:44852141:44852636:44852315	2.49512	0.436768	0.410294	0.340795	0.33114
alt:rs1857927:PEAKCENTER:chr12:44852272:C:G:44852141:44852636:44852315	2.51221	0.46514	0.436946	0.331075	0.320916
alt:rs186003036:SNPCENTER:chr6:134550916:C:T:134550803:134551029:134550916	2.6206	0.645162	0.606057	0.272239	0.259411
alt:rs186147635:SNPCENTER:chr11:22792416:T:C:22792303:22792529:22792416	2.58701	0.589381	0.553657	0.289907	0.277803
alt:rs1863469:PEAKCENTER:chr15:45122306:T:A:45122066:45122359:45122205	2.66345	0.716326	0.672908	0.250503	0.236895
alt:rs1863469:PEAKCENTER:chr15:45122306:T:C:45122066:45122359:45122205	2.48959	0.427571	0.401654	0.343969	0.334482
alt:rs1863469:SNPCENTER:chr15:45122306:T:A:45122066:45122359:45122205	0.553593	-2.78777	-2.61879	0.995588	0.997346
alt:rs1863469:SNPCENTER:chr15:45122306:T:C:45122066:45122359:45122205	0.886105	-2.23552	-2.10002	0.982137	0.987309
alt:rs187108142:SNPCENTER:chr2:136376024:C:T:136375911:136376137:136376024	2.23667	0.00752932	0.00707295	0.497178	0.496996
alt:rs187108688:PEAKCENTER:chr21:24420973:G:A:24420664:24421005:24420900	2.88378	1.08226	1.01666	0.154657	0.139568
alt:rs187135390:PEAKCENTER:chr17:75301690:C:T:75301001:75302178:75301669	2.18139	-0.0842949	-0.0791855	0.531557	0.533589
alt:rs187244767:PEAKCENTER:chr9:84367970:C:T:84367804:84368115:84367925	2.65023	0.694371	0.652283	0.257109	0.243725
alt:rs187715699:PEAKCENTER:chr1:101454203:G:A:101453797:101454536:101454247	1.57599	-1.08975	-1.0237	0.847011	0.862089
alt:rs187715699:PEAKCENTER:chr1:101454203:G:C:101453797:101454536:101454247	1.68457	-0.909417	-0.854295	0.803529	0.818435
alt:rs187780031:SNPCENTER:chr2:113084261:T:A:113084148:113084374:113084261	1.47073	-1.26456	-1.18791	0.882567	0.896986
alt:rs187780031:SNPCENTER:chr2:113084261:T:C:113084148:113084374:113084261	1.69626	-0.889998	-0.836052	0.798437	0.813266
alt:rs187780031:SNPCENTER:chr2:113084261:T:G:113084148:113084374:113084261	2.29071	0.0972713	0.0913754	0.463597	0.461255
alt:rs1886785:PEAKCENTER:chr14:53312106:A:C:53311035:53312155:53312110	1.95722	-0.456592	-0.428917	0.666008	0.676018
alt:rs188776976:SNPCENTER:chr17:76351986:G:A:76351873:76352099:76351986	5.01966	4.62956	4.34895	6.84e-06	1.83e-06
alt:rs188776976:SNPCENTER:chr17:76351986:G:C:76351873:76352099:76351986	4.59898	3.93089	3.69263	0.000110973	4.23e-05
alt:rs188940029:PEAKCENTER:chr4:14137578:C:T:14137502:14138020:14137622	1.9537	-0.462446	-0.434416	0.668007	0.678119
alt:rs189147986:PEAKCENTER:chr6:150861766:G:A:150861632:150862271:150861694	1.92806	-0.505024	-0.474413	0.682397	0.693229
alt:rs189147986:PEAKCENTER:chr6:150861766:G:A:150861726:150862156:150861760	1.50198	-1.21267	-1.13916	0.872682	0.887371
alt:rs189293705:SNPCENTER:chr2:104658894:G:A:104658781:104659007:104658894	3.27543	1.73271	1.62769	0.0517953	0.0415732
alt:rs189835276:SNPCENTER:chr6:108003222:G:A:108003109:108003335:108003222	2.91185	1.12887	1.06044	0.144472	0.129477
alt:rs189835276:SNPCENTER:chr6:108003222:G:C:108003109:108003335:108003222	2.97358	1.2314	1.15676	0.123685	0.109086
alt:rs189923302:SNPCENTER:chr3:106727232:T:C:106727119:106727345:106727232	3.13734	1.50337	1.41224	0.0789394	0.0663724
alt:rs190072400:PEAKCENTER:chr2:101175402:G:A:101175199:101175511:101175375	2.63254	0.664985	0.624678	0.266091	0.25303
alt:rs190126821:SNPCENTER:chr9:82410169:A:G:82410056:82410282:82410169	1.81061	-0.700082	-0.657647	0.744618	0.758062
alt:rs190245398:SNPCENTER:chr3:58308758:T:C:58308645:58308871:58308758	3.37489	1.8979	1.78286	0.0373044	0.0288546
alt:rs191179303:SNPCENTER:chr2:113084262:G:T:113084149:113084375:113084262	1.94987	-0.468803	-0.440387	0.670172	0.680395
alt:rs191329683:PEAKCENTER:chr17:3386434:C:T:3386161:3386666:3386356	2.75109	0.861874	0.809633	0.209075	0.194378
alt:rs191755494:PEAKCENTER:chr9:137202004:T:C:137201697:137202197:137201947	2.6027	0.615434	0.578131	0.281588	0.269134
alt:rs191816907:PEAKCENTER:chr14:70926289:T:A:70926109:70926609:70926359	1.89868	-0.553819	-0.52025	0.698555	0.710149
alt:rs191816907:PEAKCENTER:chr14:70926289:T:C:70926109:70926609:70926359	2.02773	-0.339493	-0.318915	0.625105	0.632881
alt:rs192104059:PEAKCENTER:chr6:6003963:C:G:6003806:6004306:6004056	2.30612	0.122867	0.11542	0.454056	0.451106
alt:rs192104059:PEAKCENTER:chr6:6003963:C:G:6003822:6004322:6004072	2.33754	0.17505	0.164439	0.434693	0.43052
alt:rs192104059:SNPCENTER:chr6:6003963:C:G:6003806:6004306:6004056	2.31758	0.141905	0.133303	0.446977	0.443578
alt:rs192345711:SNPCENTER:chr2:105302487:A:G:105302374:105302600:105302487	1.29583	-1.55505	-1.46079	0.927964	0.940033
alt:rs193286185:SNPCENTER:chr7:155709300:G:A:155709187:155709413:155709300	3.46992	2.05572	1.93112	0.0267342	0.0199046
alt:rs1968456:PEAKCENTER:chr19:1063080:G:C:1062752:1063310:1063075	0.850715	-2.2943	-2.15523	0.984428	0.989113
alt:rs200382293:PEAKCENTER:chr12:45050648:G:C:45050417:45050917:45050667	1.86928	-0.602649	-0.566121	0.714344	0.726629
alt:rs200626130:PEAKCENTER:chr19:55098941:T:C:55098641:55099102:55098868	2.31219	0.13294	0.124882	0.450308	0.44712
alt:rs200760700:SNPCENTER:chr14:100282342:T:C:100282229:100282455:100282342	2.44317	0.350483	0.329239	0.370987	0.362988
alt:rs201482079:PEAKCENTER:chr12:45050600:G:A:45050148:45051747:45050527	1.23026	-1.66395	-1.56309	0.940984	0.951939
alt:rs2070926:PEAKCENTER:chr8:27467821:C:G:27467630:27468130:27467880	2.50236	0.448789	0.421587	0.336663	0.326792
alt:rs2168435:PEAKCENTER:chr3:132660221:C:T:132659382:132660999:132660257	2.84807	1.02294	0.960939	0.168291	0.153167
alt:rs2171089:PEAKCENTER:chr6:47515811:A:G:47515581:47516081:47515831	1.62188	-1.01353	-0.952098	0.829476	0.844597
alt:rs2231884:PEAKCENTER:chr11:65889093:C:T:65888182:65889116:65889042	3.12026	1.47501	1.3856	0.0829344	0.0701055
alt:rs2250583:PEAKCENTER:chr15:59050382:C:T:59050100:59050635:59050319	1.99584	-0.392448	-0.368661	0.64381	0.652636
alt:rs2276412:PEAKCENTER:chr11:121590137:C:T:121589927:121590427:121590177	2.48627	0.422065	0.396483	0.345875	0.336489
alt:rs2279590:PEAKCENTER:chr8:27456253:T:C:27456027:27456396:27456235	2.09717	-0.224163	-0.210576	0.583391	0.588685
alt:rs227979:PEAKCENTER:chr17:3386273:T:C:3386072:3386841:3386202	2.18121	-0.0845841	-0.0794572	0.531666	0.533704
alt:rs227980:SNPCENTER:chr17:3386082:C:T:3385969:3386195:3386082	2.4627	0.382923	0.359713	0.359531	0.350889
alt:rs2288912:PEAKCENTER:chr19:44945942:C:A:44945662:44946162:44945912	3.3145	1.7976	1.68864	0.0456438	0.03612
alt:rs2288912:PEAKCENTER:chr19:44945942:C:G:44945662:44946162:44945912	3.34354	1.84583	1.73395	0.0414639	0.0324587
alt:rs2288912:PEAKCENTER:chr19:44945942:C:T:44945662:44946162:44945912	3.4552	2.03129	1.90817	0.0281849	0.0211129
alt:rs2293576:PEAKCENTER:chr11:47413435:G:A:47413264:47413764:47413514	2.1283	-0.172455	-0.162002	0.564348	0.56846
alt:rs2293576:PEAKCENTER:chr11:47413435:G:T:47413264:47413764:47413514	2.14073	-0.151809	-0.142608	0.5567	0.560331
alt:rs2405442:PEAKCENTER:chr7:99971313:T:C:99969932:99971742:99971300	2.78406	0.916634	0.861074	0.194599	0.179667
alt:rs2526377:PEAKCENTER:chr17:56410041:A:G:56409774:56410241:56409985	1.5444	-1.14222	-1.07298	0.858361	0.873318
alt:rs2526380:PEAKCENTER:chr17:56398006:C:G:56397833:56398333:56398083	1.6176	-1.02064	-0.958773	0.831163	0.846287
alt:rs2544715:SNPCENTER:chr5:87137691:C:T:87137578:87137804:87137691	2.74811	0.856938	0.804996	0.210411	0.19574
alt:rs2555231:PEAKCENTER:chr3:37571435:C:T:37571349:37571564:37571430	2.80326	0.948521	0.891028	0.186457	0.171432
alt:rs262539:PEAKCENTER:chr2:63681136:G:A:63681059:63681297:63681186	2.02143	-0.34995	-0.328738	0.628823	0.636812
alt:rs262539:PEAKCENTER:chr2:63681136:G:A:63681069:63681280:63681132	2.17035	-0.102621	-0.0964007	0.538399	0.540868
alt:rs2632516:PEAKCENTER:chr17:56409089:G:C:56408757:56409351:56409105	3.25691	1.70195	1.59879	0.0549337	0.0443824
alt:rs28394864:SNPCENTER:chr17:49373413:G:A:49373300:49373526:49373413	2.62897	0.659066	0.619118	0.267919	0.254927
alt:rs28394864:SNPCENTER:chr17:49373413:G:C:49373300:49373526:49373413	2.65383	0.700345	0.657895	0.255303	0.241856
alt:rs28399594:PEAKCENTER:chr19:44806715:G:T:44806518:44807018:44806768	2.1362	-0.159338	-0.14968	0.559492	0.563299
alt:rs2856178:PEAKCENTER:chr17:14202203:T:C:14202112:14202338:14202164	2.14788	-0.139945	-0.131462	0.552295	0.555648
alt:rs2856178:PEAKCENTER:chr17:14202203:T:G:14202112:14202338:14202164	2.15422	-0.129409	-0.121565	0.548378	0.551483
alt:rs28834970:PEAKCENTER:chr8:27195121:T:C:27195053:27195275:27195160	3.03706	1.33682	1.25579	0.104595	0.0906404
alt:rs2914150:SNPCENTER:chr5:113562691:C:G:113562578:113562804:113562691	2.46006	0.378533	0.355589	0.361074	0.352517
alt:rs2927438:PEAKCENTER:chr19:44738850:G:A:44738683:44739183:44738933	2.94043	1.17634	1.10504	0.134572	0.11973
alt:rs2927438:SNPCENTER:chr19:44738850:G:A:44738683:44739183:44738933	1.70843	-0.869793	-0.817072	0.793056	0.807793
alt:rs2927448:PEAKCENTER:chr19:44784592:G:T:44784303:44784803:44784553	2.2257	-0.0107023	-0.0100536	0.504011	0.50427
alt:rs2931819:PEAKCENTER:chr17:3386296:C:G:3386161:3386666:3386356	2.73887	0.841593	0.790582	0.214594	0.200008
alt:rs2976551:PEAKCENTER:chr8:133357063:G:A:133356952:133357254:133357105	1.96761	-0.439342	-0.412712	0.660091	0.669793
alt:rs2976551:PEAKCENTER:chr8:133357063:G:C:133356952:133357254:133357105	1.9814	-0.416443	-0.391201	0.652176	0.661457
alt:rs2976553:PEAKCENTER:chr8:133357141:C:T:133356952:133357254:133357105	1.8809	-0.583353	-0.547994	0.708152	0.720172
alt:rs3104416:PEAKCENTER:chr6:32581502:C:T:32581183:32581683:32581433	2.53119	0.496659	0.466555	0.320409	0.309715
alt:rs34039593:PEAKCENTER:chr6:32570311:T:G:32570287:32570497:32570387	4.49393	3.75643	3.52874	0.000208773	8.62e-05
alt:rs34158903:PEAKCENTER:chr15:59019405:TC:T:59018973:59019484:59019323	0.980512	-2.07873	-1.95273	0.974574	0.981179
alt:rs34158903:PEAKCENTER:chr15:59019405:TC:T:59018973:59019484:59019452	0.643659	-2.63818	-2.47828	0.993399	0.995832
alt:rs34331363:PEAKCENTER:chr6:32568439:C:T:32568156:32568656:32568406	2.26187	0.0493748	0.046382	0.481503	0.48031
alt:rs34384935:PEAKCENTER:chr19:1999192:A:G:1998312:1999407:1999262	1.69905	-0.885372	-0.831707	0.797213	0.812022
alt:rs34779859:PEAKCENTER:chr2:127892768:G:T:127891990:127893319:127892710	2.31811	0.142781	0.134127	0.446651	0.443232
alt:rs36026988:PEAKCENTER:chr14:92938382:T:C:92938232:92938732:92938482	3.16365	1.54707	1.45329	0.0730712	0.0609237
alt:rs36026988:SNPCENTER:chr14:92938382:T:C:92938232:92938732:92938482	2.85732	1.03831	0.975378	0.164686	0.149562
alt:rs369546491:SNPCENTER:chr17:75301469:C:T:75301356:75301582:75301469	1.77395	-0.76097	-0.714846	0.762648	0.776663
alt:rs372848815:PEAKCENTER:chr19:44967657:C:A:44967483:44967983:44967733	1.36721	-1.4365	-1.34943	0.911401	0.92457
alt:rs374280250:PEAKCENTER:chr19:1999114:C:T:1998868:1999368:1999118	2.17323	-0.0978325	-0.0919026	0.536612	0.538967
alt:rs3749272:PEAKCENTER:chr3:132660470:C:A:132659366:132660992:132660549	1.6236	-1.01068	-0.949419	0.828796	0.843915
alt:rs3756331:SNPCENTER:chr5:140841554:G:A:140841441:140841667:140841554	1.78525	-0.7422	-0.697213	0.757165	0.771017
alt:rs376804433:PEAKCENTER:chr2:104659295:G:A:104658949:104659408:104659271	1.77129	-0.765386	-0.718994	0.763928	0.777979
alt:rs3783762:PEAKCENTER:chr14:61501485:G:A:61501350:61501612:61501492	1.42454	-1.34128	-1.25998	0.896161	0.910084
alt:rs3783762:PEAKCENTER:chr14:61501485:G:T:61501350:61501612:61501492	1.4524	-1.29501	-1.21651	0.888105	0.902341
alt:rs3783763:PEAKCENTER:chr14:61501450:A:G:61501350:61501612:61501492	1.39606	-1.38857	-1.30441	0.903953	0.917519
alt:rs3783764:PEAKCENTER:chr14:61501448:A:C:61501350:61501612:61501492	1.59713	-1.05464	-0.990713	0.839087	0.854205
alt:rs3783765:PEAKCENTER:chr14:61501400:C:A:61501350:61501612:61501492	1.342	-1.47837	-1.38876	0.917547	0.930345
alt:rs3783765:PEAKCENTER:chr14:61501400:C:T:61501350:61501612:61501492	1.33689	-1.48685	-1.39672	0.918752	0.931472
alt:rs3783765:SNPCENTER:chr14:61501400:C:A:61501350:61501612:61501492	1.43795	-1.319	-1.23905	0.892337	0.906416
alt:rs3783765:SNPCENTER:chr14:61501400:C:T:61501350:61501612:61501492	1.61208	-1.02981	-0.96739	0.833325	0.84845
alt:rs3795064:PEAKCENTER:chr19:1039410:C:G:1039203:1039703:1039453	2.29984	0.112435	0.10562	0.457942	0.455239
alt:rs3805789:PEAKCENTER:chr6:6003752:C:T:6003387:6004225:6003746	2.81369	0.965852	0.907309	0.182122	0.167059
alt:rs3805790:PEAKCENTER:chr6:6003802:C:A:6003387:6004225:6003746	2.27453	0.0703987	0.0661316	0.473637	0.471938
alt:rs3809715:PEAKCENTER:chr17:75271453:A:C:75270241:75271699:75271532	1.68175	-0.914098	-0.858691	0.804745	0.819667
alt:rs3809716:PEAKCENTER:chr17:75271750:G:C:75270249:75271959:75271843	1.54282	-1.14483	-1.07544	0.858911	0.873861
alt:rs3809716:PEAKCENTER:chr17:75271750:G:T:75270249:75271959:75271843	1.71114	-0.865281	-0.812834	0.791843	0.806558
alt:rs3809716:SNPCENTER:chr17:75271750:G:C:75270249:75271959:75271843	1.63481	-0.992051	-0.93192	0.824311	0.839414
alt:rs3809716:SNPCENTER:chr17:75271750:G:T:75270249:75271959:75271843	1.47752	-1.25329	-1.17733	0.880468	0.894951
alt:rs3826327:PEAKCENTER:chr17:75271437:C:A:75270300:75271666:75271337	4.05927	3.03453	2.8506	0.00218184	0.00120454
alt:rs3826327:PEAKCENTER:chr17:75271437:C:A:75270830:75271630:75271541	1.45393	-1.29246	-1.21412	0.887649	0.901901
alt:rs3826327:PEAKCENTER:chr17:75271437:C:T:75270300:75271666:75271337	4.22158	3.3041	3.10383	0.000955156	0.000476401
alt:rs3826327:PEAKCENTER:chr17:75271437:C:T:75270830:75271630:75271541	1.38735	-1.40304	-1.318	0.906248	0.919697
alt:rs3826327:SNPCENTER:chr17:75271437:C:A:75270830:75271630:75271541	2.19826	-0.0562759	-0.0528649	0.52108	0.522439
alt:rs3826327:SNPCENTER:chr17:75271437:C:T:75270830:75271630:75271541	2.17026	-0.102776	-0.0965464	0.538457	0.54093
alt:rs3849027:PEAKCENTER:chr4:11716366:G:C:11716302:11716524:11716400	2.78869	0.924329	0.868303	0.192614	0.177658
alt:rs3865444:PEAKCENTER:chr19:51727962:C:A:51727829:51728966:51727912	2.6398	0.677055	0.636017	0.262383	0.249185
alt:rs3910814:PEAKCENTER:chr4:14025012:T:C:14024683:14025425:14024904	2.89675	1.1038	1.03689	0.149893	0.13484
alt:rs3910814:SNPCENTER:chr4:14025012:T:C:14024683:14025425:14024904	4.98213	4.56724	4.2904	8.92e-06	2.47e-06
alt:rs395601:PEAKCENTER:chr15:59063196:G:C:59062834:59063614:59063295	1.22225	-1.67724	-1.57558	0.942438	0.953252
alt:rs395601:SNPCENTER:chr15:59063196:G:C:59062834:59063614:59063295	1.32568	-1.50546	-1.41421	0.92135	0.933897
alt:rs405509:PEAKCENTER:chr19:44905579:T:G:44905547:44906127:44905651	1.79726	-0.722253	-0.678475	0.751265	0.76493
alt:rs41289512:PEAKCENTER:chr19:45351516:C:G:45351472:45351691:45351550	1.83102	-0.666186	-0.625807	0.734279	0.747354
alt:rs4143207:PEAKCENTER:chr4:14137792:T:C:14137502:14138020:14137878	2.57185	0.564199	0.530001	0.298055	0.286309
alt:rs4143207:SNPCENTER:chr4:14137792:T:C:14137502:14138020:14137878	1.88477	-0.576921	-0.541952	0.706074	0.718004
alt:rs4147929:PEAKCENTER:chr19:1063443:A:G:1063220:1063720:1063470	2.63431	0.667937	0.627452	0.265182	0.252087
alt:rs425930:PEAKCENTER:chr6:5108185:T:C:5108023:5108369:5108167	1.83431	-0.660726	-0.620677	0.732594	0.745606
alt:rs439401:PEAKCENTER:chr19:44911194:T:C:44910930:44911430:44911180	1.5673	-1.10417	-1.03725	0.850189	0.865241
alt:rs440446:PEAKCENTER:chr19:44905910:C:G:44905530:44906110:44905969	1.6078	-1.03692	-0.974066	0.834988	0.850113
alt:rs440446:PEAKCENTER:chr19:44905910:C:T:44905530:44906110:44905969	1.57432	-1.09253	-1.02631	0.847627	0.8627
alt:rs4456560:PEAKCENTER:chr17:5140399:G:T:5140197:5140697:5140447	1.11734	-1.85148	-1.73926	0.959006	0.96795
alt:rs4456560:PEAKCENTER:chr17:5140399:G:T:5140229:5140729:5140479	0.700102	-2.54444	-2.39021	0.991581	0.994527
alt:rs4477457:PEAKCENTER:chr11:60333134:G:A:60332875:60333375:60333125	2.68481	0.751805	0.706236	0.240021	0.226084
alt:rs4575098:PEAKCENTER:chr1:161155392:G:A:161155022:161156276:161155354	1.50291	-1.21111	-1.1377	0.872378	0.887074
alt:rs460111:PEAKCENTER:chr6:5108251:G:T:5108023:5108369:5108167	1.80908	-0.702624	-0.660036	0.745385	0.758855
alt:rs460111:PEAKCENTER:chr6:5108251:G:T:5108023:5108369:5108288	2.10544	-0.210429	-0.197674	0.57835	0.583334
alt:rs4715019:PEAKCENTER:chr6:47447041:T:A:47446774:47447274:47447024	2.2832	0.0848062	0.0796658	0.468252	0.466208
alt:rs4727455:PEAKCENTER:chr7:100473057:G:A:100472792:100473292:100473042	3.8942	2.76038	2.59306	0.00475626	0.00288672
alt:rs474479:PEAKCENTER:chr11:85828551:C:G:85828483:85828719:85828611	2.8842	1.08296	1.01732	0.154501	0.139414
alt:rs483082:PEAKCENTER:chr19:45416178:G:T:45415952:45416626:45416144	2.79675	0.937715	0.880878	0.189192	0.174195
alt:rs483082:PEAKCENTER:chr19:45416178:G:T:45415952:45416626:45416233	2.45427	0.368912	0.346551	0.364464	0.356097
alt:rs4904922:PEAKCENTER:chr14:92466135:G:C:92465994:92466494:92466244	4.65361	4.02162	3.77785	7.91e-05	2.89e-05
alt:rs4904922:PEAKCENTER:chr14:92466135:G:T:92465994:92466494:92466244	4.90253	4.43503	4.16621	1.55e-05	4.6e-06
alt:rs4904922:SNPCENTER:chr14:92466135:G:C:92465994:92466494:92466244	2.50036	0.445464	0.418463	0.337804	0.327992
alt:rs4904922:SNPCENTER:chr14:92466135:G:T:92465994:92466494:92466244	2.40937	0.294339	0.276498	0.391083	0.384249
alt:rs4904923:PEAKCENTER:chr14:92466141:G:C:92465994:92466494:92466244	4.68801	4.07875	3.83152	6.37e-05	2.26e-05
alt:rs4904923:SNPCENTER:chr14:92466141:G:C:92465994:92466494:92466244	2.932	1.16234	1.09189	0.137441	0.122549
alt:rs493198:SNPCENTER:chr4:14025084:C:T:14024971:14025197:14025084	3.14477	1.51571	1.42384	0.0772465	0.0647962
alt:rs507801:PEAKCENTER:chr15:59053345:T:G:59053086:59053586:59053336	1.67249	-0.929486	-0.873147	0.808709	0.823681
alt:rs5120:PEAKCENTER:chr19:44948363:T:A:44948116:44948616:44948366	1.73156	-0.831367	-0.780975	0.782592	0.797117
alt:rs514049:PEAKCENTER:chr15:59042363:C:A:59040961:59042514:59042268	2.33284	0.167245	0.157108	0.43758	0.433589
alt:rs514049:PEAKCENTER:chr15:59042363:C:A:59040961:59042514:59042458	2.92942	1.15806	1.08787	0.138327	0.123419
alt:rs514049:SNPCENTER:chr15:59042363:C:A:59040961:59042514:59042268	2.55888	0.542658	0.509766	0.305108	0.293682
alt:rs5157:PEAKCENTER:chr19:44943904:T:C:44943731:44944231:44943981	2.18527	-0.0778413	-0.0731231	0.529146	0.531023
alt:rs527480084:PEAKCENTER:chr2:104659115:C:T:104658949:104659408:104659117	1.59602	-1.05647	-0.992439	0.839508	0.854624
alt:rs527480084:PEAKCENTER:chr2:104659115:C:T:104658993:104660142:104659177	2.08185	-0.249598	-0.234469	0.59269	0.598551
alt:rs527923559:PEAKCENTER:chr17:75301233:T:C:75301107:75301512:75301241	1.39275	-1.39407	-1.30957	0.90483	0.918352
alt:rs527923559:PEAKCENTER:chr17:75301233:T:C:75301131:75301365:75301193	1.45262	-1.29464	-1.21617	0.888039	0.902278
alt:rs529049685:SNPCENTER:chr8:1925562:A:G:1925449:1925675:1925562	2.3344	0.169829	0.159535	0.436624	0.432572
alt:rs529295914:PEAKCENTER:chr2:104659176:C:T:104658949:104659408:104659117	1.62482	-1.00866	-0.947521	0.828313	0.843431
alt:rs529295914:PEAKCENTER:chr2:104659176:C:T:104658993:104660142:104659177	2.11052	-0.201988	-0.189745	0.575245	0.580037
alt:rs529399340:PEAKCENTER:chr9:82410828:G:A:82410144:82410929:82410800	3.82006	2.63725	2.4774	0.00661723	0.00417907
alt:rs531197732:SNPCENTER:chr17:14744548:A:C:14744435:14744661:14744548	1.59133	-1.06428	-0.99977	0.841289	0.856399
alt:rs531197732:SNPCENTER:chr17:14744548:A:G:14744435:14744661:14744548	1.65605	-0.956789	-0.898795	0.815619	0.830663
alt:rs533098163:PEAKCENTER:chr11:128849072:G:A:128848880:128849131:128849055	2.19717	-0.0580782	-0.0545579	0.521755	0.523157
alt:rs533098163:PEAKCENTER:chr11:128849072:G:A:128848913:128849131:128849013	2.21522	-0.0280968	-0.0263938	0.510528	0.511208
alt:rs536107855:PEAKCENTER:chr9:83980965:C:G:83979930:83981165:83981045	2.6822	0.747475	0.702168	0.241287	0.227388
alt:rs536107855:PEAKCENTER:chr9:83980965:C:T:83979930:83981165:83981045	2.50193	0.448071	0.420912	0.33691	0.327051
alt:rs536518226:PEAKCENTER:chr19:45137507:G:C:45137246:45137746:45137496	2.19612	-0.0598183	-0.0561926	0.522406	0.52385
alt:rs538138052:PEAKCENTER:chr9:83980611:T:C:83979930:83981165:83980675	5.27822	5.05898	4.75234	1.01e-06	2.11e-07
alt:rs538138052:PEAKCENTER:chr9:83980611:T:C:83980125:83980880:83980599	3.59608	2.26526	2.12796	0.0166703	0.0117483
alt:rs538492162:PEAKCENTER:chr3:155854074:G:A:155853756:155855225:155854014	1.8492	-0.636001	-0.597451	0.724897	0.737612
alt:rs538492162:PEAKCENTER:chr3:155854074:G:A:155853756:155855225:155854153	2.09191	-0.232899	-0.218782	0.58659	0.59208
alt:rs540502517:PEAKCENTER:chr9:83980744:C:G:83979923:83981249:83980737	6.62972	7.30358	6.86089	3.42e-12	1.4e-13
alt:rs540502517:PEAKCENTER:chr9:83980744:C:G:83979930:83981165:83980675	6.02547	6.30004	5.91817	1.63e-09	1.49e-10
alt:rs540655163:SNPCENTER:chr6:14098993:T:C:14098880:14099106:14098993	2.5655	0.553643	0.520085	0.301502	0.289912
alt:rs541458:PEAKCENTER:chr11:85788351:C:T:85788212:85788484:85788350	3.08949	1.4239	1.33759	0.0905148	0.077238
alt:rs541676724:PEAKCENTER:chr6:130070488:C:T:130070245:130071143:130070490	2.56089	0.545997	0.512903	0.30401	0.292534
alt:rs543790612:PEAKCENTER:chr17:75271743:C:A:75270249:75271959:75271843	1.63699	-0.988437	-0.928525	0.823432	0.838531
alt:rs543790612:SNPCENTER:chr17:75271743:C:A:75270249:75271959:75271843	1.32439	-1.50761	-1.41623	0.921646	0.934173
alt:rs543917131:PEAKCENTER:chr2:104659015:G:C:104658949:104659408:104659117	1.74517	-0.808778	-0.759755	0.7763	0.790678
alt:rs543917131:PEAKCENTER:chr2:104659015:G:T:104658949:104659408:104659117	1.7821	-0.747437	-0.702133	0.758702	0.7726
alt:rs543917131:SNPCENTER:chr2:104659015:G:C:104658949:104659408:104659117	3.53146	2.15794	2.02714	0.0213242	0.0154664
alt:rs543917131:SNPCENTER:chr2:104659015:G:T:104658949:104659408:104659117	3.58102	2.24025	2.10446	0.0176691	0.0125374
alt:rs545732955:PEAKCENTER:chr9:124221781:A:C:124221758:124221963:124221854	2.4345	0.336078	0.315707	0.376112	0.368406
alt:rs545943117:PEAKCENTER:chr19:44905978:G:A:44905530:44906110:44905969	1.43464	-1.3245	-1.24422	0.893291	0.907332
alt:rs545943117:PEAKCENTER:chr19:44905978:G:A:44905547:44906127:44906017	1.88977	-0.568613	-0.534148	0.70338	0.715191
alt:rs547130450:PEAKCENTER:chr9:83980524:G:C:83980125:83980880:83980599	3.55541	2.19771	2.0645	0.0194852	0.0139849
alt:rs547679392:PEAKCENTER:chr17:75271502:T:G:75270241:75271699:75271532	1.63574	-0.990508	-0.93047	0.823936	0.839037
alt:rs548955020:PEAKCENTER:chr20:10218269:A:G:10217936:10218436:10218186	1.83745	-0.655511	-0.615778	0.73098	0.743931
alt:rs549746751:PEAKCENTER:chr19:12736940:G:A:12736814:12737337:12736895	1.47171	-1.26295	-1.1864	0.882267	0.896696
alt:rs549746751:PEAKCENTER:chr19:12736940:G:A:12736825:12737331:12737003	1.68844	-0.902984	-0.848251	0.801851	0.816733
alt:rs550074521:PEAKCENTER:chr10:117831318:A:T:117830797:117831384:117831217	3.82958	2.65306	2.49225	0.00634687	0.00398831
alt:rs550074521:SNPCENTER:chr10:117831318:A:T:117830797:117831384:117831217	2.45023	0.36221	0.340256	0.366832	0.358597
alt:rs550313651:SNPCENTER:chr12:44852147:T:A:44852034:44852260:44852147	2.31717	0.141224	0.132664	0.44723	0.443846
alt:rs550521277:PEAKCENTER:chr17:75301912:G:A:75301001:75302178:75301968	1.31668	-1.52041	-1.42825	0.923391	0.935796
alt:rs551652816:PEAKCENTER:chr6:5108294:A:G:5108023:5108369:5108288	2.18233	-0.0827309	-0.0777163	0.530973	0.532967
alt:rs55706526:PEAKCENTER:chr4:11041551:AAT:A:11041259:11041759:11041509	1.81788	-0.688016	-0.646313	0.740962	0.754279
alt:rs558514049:PEAKCENTER:chr9:83981038:G:C:83979922:83981242:83981073	2.41038	0.296022	0.278079	0.390476	0.383607
alt:rs558514049:PEAKCENTER:chr9:83981038:G:C:83979923:83981249:83981034	1.90292	-0.546777	-0.513635	0.696246	0.707734
alt:rs55876153:PEAKCENTER:chr11:47395085:G:A:47394754:47395254:47395004	3.37752	1.90226	1.78696	0.036972	0.0285685
alt:rs55876153:PEAKCENTER:chr11:47395085:G:C:47394754:47395254:47395004	3.6452	2.34684	2.2046	0.0137413	0.00946657
alt:rs559252710:PEAKCENTER:chr16:89365312:C:A:89365046:89365460:89365246	2.48279	0.416285	0.391053	0.347879	0.338601
alt:rs559252710:PEAKCENTER:chr16:89365312:C:T:89365046:89365460:89365246	2.75432	0.867247	0.814681	0.207628	0.192903
alt:rs55932259:PEAKCENTER:chr2:113084391:T:C:113084327:113084535:113084430	1.52169	-1.17993	-1.10841	0.866159	0.880987
alt:rs559355307:PEAKCENTER:chr6:6004096:G:A:6003387:6004225:6004086	1.57202	-1.09633	-1.02988	0.848467	0.863534
alt:rs56006341:PEAKCENTER:chr18:79679844:G:T:79678896:79680097:79679798	3.70663	2.44886	2.30042	0.0107121	0.00716552
alt:rs56006341:PEAKCENTER:chr18:79679844:G:T:79678930:79680303:79679842	4.39093	3.58535	3.36803	0.000378531	0.000168311
alt:rs560777515:PEAKCENTER:chr3:155854278:G:A:155854173:155855059:155854234	1.1976	-1.71819	-1.61405	0.946741	0.957119
alt:rs561236905:SNPCENTER:chr1:101453799:G:A:101453686:101453912:101453799	2.89694	1.10411	1.03719	0.149824	0.134773
alt:rs56152541:PEAKCENTER:chr17:5097732:T:C:5097399:5097899:5097649	3.13592	1.50101	1.41003	0.0792656	0.0666766
alt:rs562006057:PEAKCENTER:chr2:104659054:A:G:104658949:104659408:104659117	1.74934	-0.801845	-0.753243	0.774348	0.788679
alt:rs56246515:PEAKCENTER:chr18:79679756:G:A:79678896:79680097:79679798	4.13748	3.16443	2.97263	0.00147632	0.000776928
alt:rs56246515:PEAKCENTER:chr18:79679756:G:A:79678942:79679929:79679744	3.62448	2.31243	2.17226	0.0149178	0.010377
alt:rs562540239:SNPCENTER:chr8:2181235:C:T:2181122:2181348:2181235	2.08478	-0.24474	-0.229905	0.590917	0.596671
alt:rs563571689:PEAKCENTER:chr19:44905923:G:A:44905530:44906110:44905969	1.57785	-1.08666	-1.0208	0.846325	0.861407
alt:rs565199176:SNPCENTER:chr12:45104998:A:G:45104885:45105111:45104998	3.47712	2.06768	1.94235	0.0260472	0.019335
alt:rs566583202:PEAKCENTER:chr10:117830940:G:C:117830797:117831384:117830925	2.12541	-0.177257	-0.166513	0.566123	0.570347
alt:rs567525581:SNPCENTER:chr19:1998877:C:A:1998764:1998990:1998877	1.28742	-1.56901	-1.47391	0.929747	0.941677
alt:rs56853180:PEAKCENTER:chr14:77499300:G:A:77498083:77499491:77499359	1.30067	-1.54701	-1.45324	0.926921	0.939069
alt:rs571931332:PEAKCENTER:chr3:105584806:T:A:105584362:105585294:105584738	2.79153	0.929041	0.872729	0.191405	0.176434
alt:rs571931332:PEAKCENTER:chr3:105584806:T:A:105584362:105585294:105584875	3.34289	1.84475	1.73293	0.0415538	0.0325371
alt:rs572021589:PEAKCENTER:chr17:75302054:T:A:75301001:75302178:75301968	1.51739	-1.18706	-1.11511	0.867599	0.882399
alt:rs572021589:PEAKCENTER:chr17:75302054:T:G:75301001:75302178:75301968	1.29188	-1.56161	-1.46695	0.928805	0.94081
alt:rs572021589:SNPCENTER:chr17:75302054:T:A:75301001:75302178:75301968	2.38779	0.258502	0.242833	0.404067	0.39801
alt:rs572021589:SNPCENTER:chr17:75302054:T:G:75301001:75302178:75301968	2.10054	-0.218571	-0.205323	0.58134	0.586508
alt:rs573338217:SNPCENTER:chr1:101453823:C:G:101453710:101453936:101453823	4.0122	2.95635	2.77716	0.00274184	0.00155652
alt:rs573811766:SNPCENTER:chr17:75301491:C:T:75301378:75301604:75301491	1.59154	-1.06392	-0.999435	0.841208	0.856318
alt:rs573838732:PEAKCENTER:chr5:101299815:A:T:101299183:101299948:101299813	2.70065	0.77811	0.730946	0.232406	0.218252
alt:rs574419182:PEAKCENTER:chr3:105585137:A:T:105584362:105585294:105585052	1.7394	-0.818357	-0.768754	0.77898	0.793423
alt:rs574419182:SNPCENTER:chr3:105585137:A:T:105584362:105585294:105585052	1.86808	-0.604639	-0.56799	0.714979	0.72729
alt:rs577787200:SNPCENTER:chr17:75301032:C:A:75300919:75301145:75301032	2.54684	0.522653	0.490973	0.311723	0.300608
alt:rs580064:PEAKCENTER:chr11:59869119:T:C:59868859:59869359:59869109	4.75559	4.19099	3.93697	4.13e-05	1.39e-05
alt:rs580817:PEAKCENTER:chr11:59869090:A:G:59868873:59869373:59869123	4.26467	3.37566	3.17105	0.000759448	0.000368197
alt:rs581751:PEAKCENTER:chr1:212546139:C:T:212545977:212546228:212546104	3.09992	1.44123	1.35387	0.0878887	0.0747601
alt:rs581751:PEAKCENTER:chr1:212546139:C:T:212545991:212546247:212546195	4.56254	3.87037	3.63578	0.000138572	5.43e-05
alt:rs58402148:PEAKCENTER:chr2:127084369:C:T:127084174:127084674:127084424	2.03643	-0.325047	-0.305345	0.619948	0.627427
alt:rs58862540:PEAKCENTER:chr5:107428610:C:A:107428402:107428758:107428564	3.3872	1.91834	1.80206	0.0357678	0.027534
alt:rs59097112:PEAKCENTER:chr11:85828548:G:A:85828483:85828719:85828611	2.8617	1.04558	0.982201	0.163	0.147878
alt:rs59338888:PEAKCENTER:chr11:128849095:G:A:128848880:128849131:128849055	1.60211	-1.04637	-0.982949	0.837184	0.852306
alt:rs59338888:PEAKCENTER:chr11:128849095:G:A:128848913:128849131:128849013	1.63557	-0.990804	-0.930748	0.824008	0.839109
alt:rs6014724:PEAKCENTER:chr20:54998544:A:G:54998217:54998717:54998467	2.28078	0.0807806	0.0758842	0.469756	0.467808
alt:rs60209916:PEAKCENTER:chr14:61501463:C:T:61501350:61501612:61501492	1.28852	-1.56718	-1.47219	0.929515	0.941464
alt:rs6039769:SNPCENTER:chr20:10218306:A:C:10218193:10218419:10218306	1.78275	-0.746353	-0.701114	0.758384	0.772273
alt:rs6039769:SNPCENTER:chr20:10218306:A:G:10218193:10218419:10218306	1.58196	-1.07983	-1.01438	0.844798	0.859891
alt:rs604937:SNPCENTER:chr6:119111058:T:A:119110945:119111171:119111058	2.1703	-0.102702	-0.0964773	0.538429	0.5409
alt:rs604937:SNPCENTER:chr6:119111058:T:C:119110945:119111171:119111058	2.29536	0.105	0.0986359	0.460714	0.458188
alt:rs6064392:PEAKCENTER:chr20:54984768:G:T:54984517:54985017:54984767	2.99589	1.26844	1.19156	0.116717	0.10232
alt:rs609614:PEAKCENTER:chr1:212546205:T:C:212545991:212546247:212546195	4.24236	3.33861	3.13625	0.000855623	0.000420992
alt:rs61481506:PEAKCENTER:chr17:5158714:T:C:5158083:5159028:5158648	1.70773	-0.870956	-0.818165	0.793369	0.808111
alt:rs61481506:PEAKCENTER:chr17:5158714:T:C:5158092:5158872:5158735	3.11979	1.47423	1.38487	0.0830457	0.0702098
alt:rs61614991:PEAKCENTER:chr4:14025298:C:T:14024683:14025425:14025226	2.48481	0.41963	0.394195	0.346719	0.337378
alt:rs61614991:PEAKCENTER:chr4:14025298:C:T:14024683:14025425:14025326	2.69591	0.770229	0.723544	0.234673	0.220582
alt:rs61734055:PEAKCENTER:chr17:3386521:G:A:3386161:3386666:3386529	2.17537	-0.094291	-0.0885758	0.53529	0.537561
alt:rs61734055:PEAKCENTER:chr17:3386521:G:C:3386161:3386666:3386529	1.80073	-0.716492	-0.673063	0.749547	0.763156
alt:rs62097686:PEAKCENTER:chr18:79680816:G:A:79680708:79680900:79680777	3.34884	1.85463	1.74222	0.0407351	0.0318243
alt:rs62129511:PEAKCENTER:chr19:1999195:C:T:1998312:1999407:1999262	1.74743	-0.805015	-0.75622	0.775241	0.789594
alt:rs62129512:PEAKCENTER:chr19:1999196:C:G:1998312:1999407:1999262	1.70877	-0.869219	-0.816533	0.792902	0.807636
alt:rs62384883:PEAKCENTER:chr5:101299325:C:T:101299183:101299948:101299394	2.35477	0.203666	0.191321	0.424137	0.419307
alt:rs62427420:PEAKCENTER:chr6:108003170:C:G:108002774:108003244:108003075	3.22353	1.64651	1.54671	0.0609664	0.0498293
alt:rs62427420:SNPCENTER:chr6:108003170:C:G:108002774:108003244:108003075	3.17041	1.5583	1.46385	0.0716181	0.0595812
alt:rs632185:PEAKCENTER:chr11:59951433:A:G:59951354:59951587:59951466	1.76554	-0.774944	-0.727973	0.766685	0.780814
alt:rs636317:PEAKCENTER:chr11:60019150:C:T:60018954:60020211:60019088	2.26024	0.0466687	0.04384	0.482516	0.481389
alt:rs636317:PEAKCENTER:chr11:60019150:C:T:60018954:60020211:60019210	1.63489	-0.991932	-0.931808	0.824282	0.839385
alt:rs636341:PEAKCENTER:chr11:60019161:A:C:60018954:60020211:60019088	1.9999	-0.38571	-0.362331	0.641448	0.650144
alt:rs636341:PEAKCENTER:chr11:60019161:A:C:60018954:60020211:60019210	1.87299	-0.596486	-0.560331	0.712373	0.724575
alt:rs642151:PEAKCENTER:chr6:6003953:G:A:6003597:6004097:6003847	2.47695	0.406579	0.381935	0.351255	0.342159
alt:rs642151:PEAKCENTER:chr6:6003953:G:A:6003806:6004306:6004056	2.17297	-0.098265	-0.0923089	0.536774	0.539139
alt:rs642151:SNPCENTER:chr6:6003953:G:A:6003597:6004097:6003847	1.89051	-0.567384	-0.532993	0.702981	0.714773
alt:rs6464547:PEAKCENTER:chr7:143386568:A:C:143386295:143386795:143386545	2.35978	0.211988	0.199139	0.421077	0.416058
alt:rs6464547:PEAKCENTER:chr7:143386568:A:T:143386295:143386795:143386545	2.55657	0.538811	0.506152	0.306375	0.295009
alt:rs650366:PEAKCENTER:chr15:59061142:A:G:59060809:59061309:59061059	2.53898	0.5096	0.478712	0.316072	0.305166
alt:rs653765:PEAKCENTER:chr15:59042012:T:C:59040961:59042514:59041984	2.10963	-0.203462	-0.19113	0.575788	0.580613
alt:rs653765:PEAKCENTER:chr15:59042012:T:C:59040961:59042514:59042091	3.9733	2.89175	2.71647	0.00329912	0.00191554
alt:rs653765:PEAKCENTER:chr15:59042012:T:G:59040961:59042514:59041984	1.82631	-0.674007	-0.633153	0.736683	0.749847
alt:rs653765:PEAKCENTER:chr15:59042012:T:G:59040961:59042514:59042091	3.43142	1.99178	1.87106	0.0306687	0.0231974
alt:rs667543:PEAKCENTER:chr6:5108157:G:A:5108023:5108369:5108167	1.95008	-0.468449	-0.440055	0.670051	0.680268
alt:rs667897:PEAKCENTER:chr11:59936979:A:G:59936720:59937220:59936970	1.22235	-1.67707	-1.57542	0.94242	0.953236
alt:rs67141839:PEAKCENTER:chr6:32572576:GGACAT:G:32572337:32572679:32572652	1.94342	-0.479515	-0.45045	0.673807	0.684214
alt:rs6722922:SNPCENTER:chr2:113083938:C:T:113083825:113084051:113083938	2.28844	0.0935033	0.0878357	0.465004	0.462752
alt:rs672399:PEAKCENTER:chr11:60020112:T:G:60018954:60020211:60020089	4.11861	3.13309	2.94319	0.00162427	0.000864875
alt:rs6733839:PEAKCENTER:chr2:127892810:C:T:127891990:127893319:127892710	2.39696	0.273739	0.257147	0.398533	0.392143
alt:rs6733839:PEAKCENTER:chr2:127892810:C:T:127892531:127893210:127892915	0.789879	-2.39534	-2.25015	0.98778	0.991697
alt:rs6733839:SNPCENTER:chr2:127892810:C:T:127891990:127893319:127892710	0.584534	-2.73638	-2.57052	0.994923	0.996894
alt:rs6734238:PEAKCENTER:chr2:113083453:A:G:113083120:113083680:113083454	2.90089	1.11067	1.04335	0.148393	0.133355
alt:rs6734238:PEAKCENTER:chr2:113083453:A:G:113083120:113083680:113083527	2.04969	-0.303013	-0.284646	0.612042	0.61906
alt:rs67397426:SNPCENTER:chr8:133356958:T:A:133356845:133357071:133356958	1.47487	-1.2577	-1.18146	0.881291	0.895749
alt:rs6750559:SNPCENTER:chr2:113083955:G:A:113083842:113084068:113083955	1.81684	-0.689741	-0.647934	0.741486	0.754822
alt:rs67693441:PEAKCENTER:chr1:212546156:T:C:212545977:212546228:212546104	2.80076	0.944368	0.887127	0.187505	0.172491
alt:rs67693441:PEAKCENTER:chr1:212546156:T:C:212545991:212546247:212546195	4.06348	3.04152	2.85716	0.00213724	0.00117695
alt:rs678640:PEAKCENTER:chr1:212546024:A:G:212545977:212546228:212546104	2.90487	1.11729	1.04957	0.146959	0.131935
alt:rs678640:PEAKCENTER:chr1:212546024:A:G:212545991:212546247:212546063	3.16614	1.55121	1.45718	0.072533	0.0604262
alt:rs6848440:PEAKCENTER:chr4:11700350:G:A:11699780:11700871:11700442	1.91652	-0.524192	-0.492419	0.688788	0.699928
alt:rs6848440:SNPCENTER:chr4:11700350:G:A:11699780:11700871:11700442	4.07795	3.06556	2.87974	0.00198999	0.00108632
alt:rs6909786:PEAKCENTER:chr6:91167152:T:C:91166699:91167483:91167131	2.39176	0.265096	0.249028	0.40167	0.395468
alt:rs6925314:PEAKCENTER:chr6:91167087:A:G:91166699:91167483:91167028	2.20601	-0.0433925	-0.0407623	0.516257	0.517306
alt:rs6925314:PEAKCENTER:chr6:91167087:A:G:91166699:91167483:91167131	2.01437	-0.361675	-0.339752	0.632979	0.641202
alt:rs6946179:SNPCENTER:chr7:128706344:C:T:128706231:128706457:128706344	2.94366	1.1817	1.11007	0.133484	0.118663
alt:rs7022547:PEAKCENTER:chr9:84367908:C:T:84367804:84368115:84367925	2.72193	0.813449	0.764143	0.222391	0.20798
alt:rs7022691:PEAKCENTER:chr9:84367989:C:T:84367804:84368115:84367925	2.41735	0.307598	0.288954	0.386308	0.379194
alt:rs7038805:PEAKCENTER:chr9:84367812:T:C:84367563:84368063:84367813	2.22301	-0.015157	-0.0142383	0.50568	0.506047
alt:rs7039104:PEAKCENTER:chr9:84368031:T:C:84367804:84368115:84367925	2.43453	0.336126	0.315753	0.376095	0.368388
alt:rs7039104:SNPCENTER:chr9:84368031:T:C:84367804:84368115:84367925	3.65356	2.36073	2.21764	0.0132898	0.00911955
alt:rs7103808:SNPCENTER:chr11:60310703:A:G:60310538:60311038:60310788	1.93915	-0.486612	-0.457117	0.676207	0.686733
alt:rs7110631:PEAKCENTER:chr11:85856187:C:G:85855905:85856405:85856155	1.62015	-1.0164	-0.954795	0.830159	0.845281
alt:rs7128450:PEAKCENTER:chr11:60031270:G:C:60030928:60031502:60031267	2.01583	-0.359261	-0.337485	0.632124	0.6403
alt:rs7158555:PEAKCENTER:chr14:53362006:G:A:53361652:53362152:53361902	2.60465	0.618668	0.581169	0.280563	0.268068
alt:rs7158555:SNPCENTER:chr14:53362006:G:A:53361652:53362152:53361902	2.15427	-0.129327	-0.121488	0.548348	0.551451
alt:rs71705525:PEAKCENTER:chr6:32576394:AACG:A:32576059:32576559:32576309	1.74262	-0.813	-0.763722	0.777483	0.791891
alt:rs718376:PEAKCENTER:chr11:60002935:G:A:60002527:60003073:60002954	2.29184	0.0991475	0.0931379	0.462897	0.460511
alt:rs7247227:PEAKCENTER:chr19:44951502:A:G:44951240:44951740:44951490	1.82837	-0.670597	-0.62995	0.735636	0.748761
alt:rs7247551:PEAKCENTER:chr19:44951509:G:A:44951240:44951740:44951490	1.72645	-0.839863	-0.788956	0.784931	0.799507
alt:rs72479703:PEAKCENTER:chr17:5144696:A:G:5144525:5145025:5144775	2.08157	-0.250069	-0.234912	0.592861	0.598733
alt:rs7248162:PEAKCENTER:chr19:44951429:T:C:44951240:44951740:44951490	1.82177	-0.681548	-0.640237	0.738991	0.752238
alt:rs7248421:PEAKCENTER:chr19:45102867:C:T:45102589:45103089:45102839	2.16176	-0.116897	-0.109812	0.543721	0.546529
alt:rs72652926:PEAKCENTER:chr1:20852094:T:A:20851715:20852264:20852146	3.31867	1.80453	1.69515	0.045023	0.0355739
alt:rs72652926:PEAKCENTER:chr1:20852094:T:C:20851715:20852264:20852146	3.60009	2.27192	2.13421	0.0164127	0.0115456
alt:rs72828262:SNPCENTER:chr2:104658861:T:G:104658748:104658974:104658861	3.53992	2.17198	2.04033	0.0206586	0.0149284
alt:rs7283058:SNPCENTER:chr21:24420764:G:A:24420651:24420877:24420764	2.56368	0.550627	0.517252	0.30249	0.290945
alt:rs72838287:PEAKCENTER:chr2:127135380:C:G:127135119:127135619:127135369	2.01115	-0.367019	-0.344773	0.634867	0.643198
alt:rs72838288:PEAKCENTER:chr2:127135449:C:A:127135119:127135619:127135369	1.80124	-0.715657	-0.672279	0.749297	0.762898
alt:rs72838288:PEAKCENTER:chr2:127135449:C:G:127135119:127135619:127135369	1.74334	-0.811818	-0.762611	0.777152	0.791552
alt:rs72838288:PEAKCENTER:chr2:127135449:C:T:127135119:127135619:127135369	1.77749	-0.755098	-0.709329	0.76094	0.774905
alt:rs72857275:PEAKCENTER:chr6:43454960:C:T:43454584:43455010:43454929	1.67533	-0.92476	-0.868708	0.807496	0.822455
alt:rs72943445:PEAKCENTER:chr2:104658539:G:T:104658470:104658819:104658649	1.29928	-1.54932	-1.45541	0.927222	0.939347
alt:rs72943445:SNPCENTER:chr2:104658539:G:T:104658470:104658819:104658649	1.94951	-0.4694	-0.440948	0.670375	0.680608
alt:rs72943447:SNPCENTER:chr2:104658952:T:C:104658839:104659065:104658952	3.3993	1.93844	1.82095	0.0343075	0.0262847
alt:rs72973561:PEAKCENTER:chr19:1037584:C:T:1037394:1037894:1037644	1.58957	-1.0672	-1.00252	0.841953	0.85706
alt:rs72979662:SNPCENTER:chr19:1998889:G:A:1998776:1999002:1998889	1.14294	-1.80896	-1.69931	0.95537	0.964771
alt:rs73000577:PEAKCENTER:chr3:132660791:G:C:132659366:132660992:132660763	2.35422	0.202759	0.190469	0.424471	0.419662
alt:rs73075447:SNPCENTER:chr20:10217927:G:T:10217814:10218040:10217927	2.53761	0.507331	0.47658	0.316831	0.305961
alt:rs73174820:SNPCENTER:chr13:40796902:G:A:40796789:40797015:40796902	2.84674	1.02075	0.958875	0.168811	0.153687
alt:rs73277302:PEAKCENTER:chr12:44816820:T:A:44816212:44817154:44816763	2.65809	0.70742	0.664541	0.253172	0.239653
alt:rs73278954:PEAKCENTER:chr12:45050173:T:C:45049885:45050385:45050135	2.83528	1.0017	0.940987	0.173356	0.158243
alt:rs73285474:SNPCENTER:chr7:1535287:G:A:1535174:1535400:1535287	1.78944	-0.735243	-0.690678	0.755116	0.768904
alt:rs73380856:SNPCENTER:chr10:116762528:C:T:116762415:116762641:116762528	2.63014	0.661	0.620934	0.267321	0.254306
alt:rs73454551:PEAKCENTER:chr7:116180505:A:C:116180105:116180645:116180603	1.50973	-1.19979	-1.12706	0.870142	0.884889
alt:rs73454551:PEAKCENTER:chr7:116180505:A:C:116180254:116180660:116180404	1.67075	-0.932364	-0.875851	0.809444	0.824426
alt:rs73454551:SNPCENTER:chr7:116180505:A:C:116180105:116180645:116180603	1.49666	-1.2215	-1.14746	0.874405	0.889052
alt:rs73650714:PEAKCENTER:chr9:82410499:C:A:82410144:82410929:82410478	3.27274	1.72825	1.6235	0.0522417	0.0419717
alt:rs73717652:PEAKCENTER:chr6:5108203:T:C:5108023:5108369:5108167	1.7974	-0.722025	-0.678261	0.751197	0.76486
alt:rs73762103:PEAKCENTER:chr6:108002498:G:A:108002339:108002585:108002470	2.28635	0.090036	0.0845786	0.466298	0.464129
alt:rs73944933:PEAKCENTER:chr2:104658281:C:A:104658238:104658817:104658349	2.19587	-0.0602353	-0.0565843	0.522562	0.524016
alt:rs73944933:PEAKCENTER:chr2:104658281:C:G:104658238:104658817:104658349	2.22839	-0.00622625	-0.00584885	0.502333	0.502484
alt:rs73944933:PEAKCENTER:chr2:104658281:C:T:104658238:104658817:104658349	2.21255	-0.0325326	-0.0305607	0.51219	0.512976
alt:rs73972710:PEAKCENTER:chr18:79680324:C:G:79679978:79680478:79680228	3.01276	1.29646	1.21788	0.111634	0.0974077
alt:rs73972710:PEAKCENTER:chr18:79680324:C:T:79679978:79680478:79680228	2.71291	0.798464	0.750066	0.226607	0.212301
alt:rs73972710:SNPCENTER:chr18:79680324:C:G:79679978:79680478:79680228	1.75409	-0.793964	-0.745839	0.772118	0.786392
alt:rs73972710:SNPCENTER:chr18:79680324:C:T:79679978:79680478:79680228	1.46232	-1.27854	-1.20104	0.885133	0.89947
alt:rs73996005:PEAKCENTER:chr17:75271848:G:A:75270249:75271959:75271843	1.5959	-1.05668	-0.99263	0.839555	0.854671
alt:rs74257502:SNPCENTER:chr19:55480230:T:A:55480117:55480343:55480230	1.98357	-0.41283	-0.387807	0.650921	0.660135
alt:rs74264469:SNPCENTER:chr2:104658936:C:T:104658823:104659049:104658936	2.97243	1.22949	1.15497	0.124052	0.109444
alt:rs74352858:PEAKCENTER:chr18:10499418:T:A:10499075:10499658:10499462	2.04426	-0.312037	-0.293123	0.615286	0.622494
alt:rs74352858:PEAKCENTER:chr18:10499418:T:A:10499356:10499581:10499404	2.15036	-0.135827	-0.127594	0.550765	0.554021
alt:rs74352858:PEAKCENTER:chr18:10499418:T:C:10499075:10499658:10499462	2.12877	-0.171675	-0.16127	0.564059	0.568154
alt:rs74352858:PEAKCENTER:chr18:10499418:T:C:10499356:10499581:10499404	2.56673	0.555684	0.522003	0.300834	0.289213
alt:rs744373:PEAKCENTER:chr2:127137039:A:G:127136812:127137312:127137062	1.72779	-0.837636	-0.786864	0.784319	0.798882
alt:rs74704183:PEAKCENTER:chr10:117831310:A:G:117830797:117831384:117831217	4.08483	3.07698	2.89047	0.00192331	0.00104555
alt:rs74704183:SNPCENTER:chr10:117831310:A:G:117830797:117831384:117831217	3.41941	1.97185	1.85233	0.0319895	0.0243136
alt:rs748160380:PEAKCENTER:chr6:6003700:T:C:6003387:6004225:6003746	2.50744	0.457216	0.429503	0.333779	0.323758
alt:rs74880413:PEAKCENTER:chr4:14137813:A:G:14137502:14138020:14137878	3.02124	1.31055	1.23111	0.10914	0.0950048
alt:rs749006:PEAKCENTER:chr2:127102190:G:A:127102034:127102534:127102284	1.27833	-1.58411	-1.48809	0.931636	0.943415
alt:rs749006:SNPCENTER:chr2:127102190:G:A:127102034:127102534:127102284	2.03242	-0.331706	-0.3116	0.622328	0.629944
alt:rs749206914:PEAKCENTER:chr19:12737183:G:A:12736798:12737343:12737183	1.62862	-1.00234	-0.941581	0.826796	0.841909
alt:rs74992761:PEAKCENTER:chr6:130070425:C:T:130070245:130071143:130070490	2.6335	0.666587	0.626183	0.265597	0.252518
alt:rs75009307:PEAKCENTER:chr12:45050225:A:G:45049885:45050385:45050135	2.79658	0.937432	0.880611	0.189264	0.174268
alt:rs75009307:SNPCENTER:chr12:45050225:A:G:45049885:45050385:45050135	2.27345	0.0686102	0.0644515	0.474305	0.47265
alt:rs75045569:PEAKCENTER:chr7:143109208:T:G:143108952:143109452:143109202	3.9122	2.79028	2.62115	0.00438165	0.00263313
alt:rs75137283:PEAKCENTER:chr12:44816864:C:T:44816212:44817154:44816941	3.73831	2.50147	2.34985	0.00939048	0.00618391
alt:rs75151153:PEAKCENTER:chr2:113083405:T:G:113083120:113083680:113083331	2.26193	0.0494728	0.0464741	0.481466	0.480271
alt:rs75151153:PEAKCENTER:chr2:113083405:T:G:113083120:113083680:113083454	2.67431	0.734367	0.689855	0.245143	0.231363
alt:rs75327688:PEAKCENTER:chr2:113083264:G:T:113083120:113083680:113083331	2.34984	0.195481	0.183632	0.427151	0.422508
alt:rs75380400:PEAKCENTER:chr11:128849029:C:T:128848880:128849131:128848964	1.42858	-1.33456	-1.25367	0.895019	0.90899
alt:rs75380400:PEAKCENTER:chr11:128849029:C:T:128848880:128849131:128849055	2.31549	0.138422	0.130032	0.44827	0.444953
alt:rs75511804:PEAKCENTER:chr17:5138304:C:T:5137722:5138705:5138237	2.40021	0.279138	0.262219	0.396576	0.390069
alt:rs755951:PEAKCENTER:chr8:27226790:A:C:27226220:27226850:27226734	4.73225	4.15223	3.90055	4.8e-05	1.65e-05
alt:rs757349496:PEAKCENTER:chr5:113562525:C:T:113562045:113562706:113562417	2.78798	0.923143	0.867189	0.192919	0.177966
alt:rs757349496:SNPCENTER:chr5:113562525:C:T:113562045:113562706:113562417	1.49099	-1.23092	-1.15631	0.876223	0.890824
alt:rs75759619:PEAKCENTER:chr3:132659564:A:C:132659366:132660992:132659463	1.75257	-0.796487	-0.74821	0.772833	0.787126
alt:rs75759619:PEAKCENTER:chr3:132659564:A:G:132659366:132660992:132659463	1.8666	-0.607098	-0.5703	0.715763	0.728107
alt:rs75759619:SNPCENTER:chr3:132659564:A:C:132659366:132660992:132659463	2.26322	0.0516222	0.0484932	0.480662	0.479415
alt:rs75759619:SNPCENTER:chr3:132659564:A:G:132659366:132660992:132659463	2.41137	0.297668	0.279626	0.389882	0.382978
alt:rs7580884:PEAKCENTER:chr2:104658692:T:C:104658238:104658817:104658655	2.17723	-0.0912034	-0.0856753	0.534138	0.536335
alt:rs758933121:PEAKCENTER:chr14:77499235:C:G:77498311:77499450:77499209	1.30942	-1.53247	-1.43959	0.925008	0.937297
alt:rs758933121:PEAKCENTER:chr14:77499235:C:T:77498311:77499450:77499209	1.38235	-1.41134	-1.3258	0.907547	0.920928
alt:rs75895181:PEAKCENTER:chr12:45050224:C:G:45049885:45050385:45050135	3.5819	2.24171	2.10583	0.0176095	0.0124901
alt:rs75895181:SNPCENTER:chr12:45050224:C:G:45049885:45050385:45050135	2.75171	0.862905	0.810602	0.208797	0.194095
alt:rs75914421:SNPCENTER:chr12:116134136:A:C:116134023:116134249:116134136	1.89754	-0.555714	-0.52203	0.699175	0.710797
alt:rs75914421:SNPCENTER:chr12:116134136:A:G:116134023:116134249:116134136	1.8469	-0.639812	-0.601031	0.72609	0.738853
alt:rs76726049:PEAKCENTER:chr18:56189459:T:C:56189359:56189601:56189475	3.71555	2.46368	2.31435	0.0103244	0.00687602
alt:rs770098176:SNPCENTER:chr19:33879713:G:C:33879600:33879826:33879713	1.9419	-0.482036	-0.452818	0.67466	0.68511
alt:rs77038914:PEAKCENTER:chr17:75301081:C:T:75300920:75301420:75301170	1.66748	-0.937803	-0.88096	0.81083	0.825827
alt:rs77038914:SNPCENTER:chr17:75301081:C:T:75300920:75301420:75301170	2.90914	1.12437	1.05622	0.145434	0.130428
alt:rs77069398:SNPCENTER:chr17:14202039:C:G:14201926:14202152:14202039	2.12408	-0.179467	-0.168589	0.56694	0.571214
alt:rs77069398:SNPCENTER:chr17:14202039:C:T:14201926:14202152:14202039	1.72574	-0.841034	-0.790057	0.785253	0.799836
alt:rs7714922:PEAKCENTER:chr5:101299401:G:A:101299183:101299948:101299394	2.62759	0.656765	0.616957	0.268632	0.255666
alt:rs774947944:PEAKCENTER:chr16:89365243:A:C:89365046:89365460:89365246	2.55519	0.536523	0.504003	0.30713	0.295798
alt:rs775357790:SNPCENTER:chr20:10217921:C:G:10217808:10218034:10217921	2.47403	0.401727	0.377377	0.352947	0.343942
alt:rs77591215:PEAKCENTER:chr5:101299469:G:A:101299183:101299948:101299394	2.79792	0.939664	0.882708	0.188697	0.173695
alt:rs77591215:PEAKCENTER:chr5:101299469:G:A:101299183:101299948:101299486	2.73493	0.835039	0.784425	0.216396	0.201848
alt:rs7759381:SNPCENTER:chr6:130070742:G:A:130070629:130070855:130070742	1.70206	-0.88037	-0.827008	0.795884	0.81067
alt:rs7759381:SNPCENTER:chr6:130070742:G:T:130070629:130070855:130070742	1.71909	-0.852092	-0.800444	0.788273	0.802918
alt:rs77795057:PEAKCENTER:chr6:119110971:A:G:119110832:119111055:119110898	2.6783	0.740988	0.696075	0.243191	0.22935
alt:rs77795057:PEAKCENTER:chr6:119110971:A:G:119110832:119111055:119110967	3.27937	1.73926	1.63384	0.0511462	0.0409943
alt:rs77819448:PEAKCENTER:chr11:121590240:A:G:121589927:121590427:121590177	2.56663	0.555524	0.521852	0.300887	0.289268
alt:rs77827930:PEAKCENTER:chr4:14025129:C:A:14024683:14025425:14025226	2.51603	0.471495	0.442916	0.328913	0.318644
alt:rs77827930:PEAKCENTER:chr4:14025129:C:T:14024683:14025425:14025226	2.36032	0.212888	0.199985	0.420746	0.415707
alt:rs77827930:SNPCENTER:chr4:14025129:C:A:14024683:14025425:14025226	3.55859	2.203	2.06947	0.019251	0.0137973
alt:rs77827930:SNPCENTER:chr4:14025129:C:T:14024683:14025425:14025226	3.60135	2.27401	2.13618	0.0163325	0.0114826
alt:rs77934488:PEAKCENTER:chr10:14560567:A:G:14560195:14560696:14560460	2.73065	0.827938	0.777754	0.218357	0.203853
alt:rs77934488:SNPCENTER:chr10:14560567:A:G:14560195:14560696:14560460	2.59786	0.607392	0.570576	0.284144	0.271795
alt:rs78013737:SNPCENTER:chr18:10499278:T:C:10499165:10499391:10499278	2.04831	-0.305312	-0.286806	0.61287	0.619936
alt:rs781051867:PEAKCENTER:chr10:117831135:C:T:117830797:117831384:117831129	3.24309	1.67901	1.57724	0.0573707	0.0465755
alt:rs781051867:PEAKCENTER:chr10:117831135:C:T:117830797:117831384:117831217	3.92611	2.81338	2.64286	0.00411049	0.00245115
alt:rs781090810:PEAKCENTER:chr6:6003458:C:T:6003387:6004225:6003500	1.84564	-0.641901	-0.602993	0.726743	0.739531
alt:rs78358450:PEAKCENTER:chr6:5108124:A:G:5108023:5108369:5108167	1.63776	-0.987154	-0.927319	0.82312	0.838216
alt:rs78534596:PEAKCENTER:chr17:5135360:A:C:5135156:5135656:5135406	2.56281	0.549173	0.515886	0.302967	0.291443
alt:rs78726792:PEAKCENTER:chr12:44816759:C:A:44816212:44817154:44816681	2.47585	0.40475	0.380217	0.351892	0.34283
alt:rs78726792:PEAKCENTER:chr12:44816759:C:A:44816212:44817154:44816763	2.73181	0.829859	0.779558	0.217825	0.203309
alt:rs78726792:PEAKCENTER:chr12:44816759:C:G:44816212:44817154:44816681	2.20403	-0.0466883	-0.0438583	0.517491	0.518619
alt:rs78726792:PEAKCENTER:chr12:44816759:C:G:44816212:44817154:44816763	2.78275	0.914455	0.859027	0.195163	0.180239
alt:rs78768334:SNPCENTER:chr19:55479109:G:A:55478996:55479222:55479109	2.58737	0.589979	0.554219	0.289714	0.277602
alt:rs7903981:PEAKCENTER:chr10:52579180:C:A:52579173:52579429:52579251	2.79211	0.930002	0.873631	0.19116	0.176185
alt:rs79106332:PEAKCENTER:chr5:150486966:T:G:150486745:150487245:150486995	1.90815	-0.538083	-0.505468	0.693385	0.70474
alt:rs79106332:PEAKCENTER:chr5:150486966:T:G:150486785:150487285:150487035	1.48237	-1.24524	-1.16976	0.878952	0.893478
alt:rs79106675:PEAKCENTER:chr1:101453935:T:C:101453797:101454536:101453956	3.0159	1.30169	1.22279	0.110705	0.0965115
alt:rs7920721:PEAKCENTER:chr10:11720308:A:G:11720219:11720390:11720304	1.89089	-0.566755	-0.532403	0.702776	0.71456
alt:rs7924433:PEAKCENTER:chr11:60334375:C:G:60334025:60334525:60334275	2.72877	0.824817	0.774822	0.219222	0.204738
alt:rs7924433:SNPCENTER:chr11:60334375:C:G:60334025:60334525:60334275	1.83541	-0.658891	-0.618953	0.732026	0.745017
alt:rs7926344:PEAKCENTER:chr11:59962166:G:A:59961830:59962330:59962080	1.71914	-0.852005	-0.800362	0.788249	0.802894
alt:rs7926344:SNPCENTER:chr11:59962166:G:A:59961830:59962330:59962080	2.17256	-0.0989527	-0.0929549	0.53703	0.539412
alt:rs7926354:PEAKCENTER:chr11:59962189:G:A:59961830:59962330:59962080	2.04719	-0.30717	-0.288552	0.613538	0.620643
alt:rs7926354:SNPCENTER:chr11:59962189:G:A:59961830:59962330:59962080	2.60651	0.621763	0.584076	0.279585	0.267049
alt:rs7926729:PEAKCENTER:chr11:59961786:C:T:59961513:59962013:59961763	6.75488	7.51146	7.05616	8.56e-13	2.92e-14
alt:rs7930318:PEAKCENTER:chr11:60033371:C:T:60033038:60033538:60033288	2.24716	0.0249495	0.0234373	0.490651	0.490048
alt:rs79331926:PEAKCENTER:chr6:119110489:G:T:119110149:119110649:119110399	2.45441	0.369153	0.346777	0.364379	0.356007
alt:rs79331926:SNPCENTER:chr6:119110489:G:T:119110149:119110649:119110399	2.81659	0.970665	0.91183	0.180929	0.165858
alt:rs7933202:PEAKCENTER:chr11:59936926:A:C:59936720:59937220:59936970	1.53539	-1.15718	-1.08704	0.86149	0.8764
alt:rs79438849:PEAKCENTER:chr12:45105149:G:A:45104733:45105216:45105125	2.14685	-0.141653	-0.133067	0.55293	0.556323
alt:rs79442785:PEAKCENTER:chr17:14201900:A:G:14201589:14201969:14201823	2.37586	0.238699	0.224231	0.411289	0.40567
alt:rs79467423:PEAKCENTER:chr6:6004016:C:A:6003387:6004225:6004086	1.95142	-0.46623	-0.43797	0.669296	0.679474
alt:rs79467423:PEAKCENTER:chr6:6004016:C:G:6003387:6004225:6004086	1.92563	-0.509052	-0.478197	0.683745	0.694642
alt:rs79467423:PEAKCENTER:chr6:6004016:C:T:6003387:6004225:6004086	1.75811	-0.787277	-0.739558	0.770216	0.78444
alt:rs79473310:PEAKCENTER:chr3:132659844:G:A:132659366:132660992:132659893	1.03563	-1.98719	-1.86674	0.969031	0.976549
alt:rs7952764:PEAKCENTER:chr12:44852428:C:A:44852141:44852636:44852425	3.75615	2.53111	2.37769	0.00871071	0.00568513
alt:rs79613381:PEAKCENTER:chr1:226604313:T:A:226603845:226604580:226604284	2.98973	1.25822	1.18195	0.118612	0.104156
alt:rs79681162:PEAKCENTER:chr4:14024908:A:G:14024683:14025425:14024904	2.49242	0.432283	0.406081	0.342342	0.332768
alt:rs79752687:PEAKCENTER:chr10:117831258:G:A:117830797:117831384:117831217	4.10071	3.10335	2.91525	0.00177702	0.000956702
alt:rs79786961:PEAKCENTER:chr5:101299329:T:A:101299183:101299948:101299394	2.61803	0.640895	0.602049	0.273571	0.260795
alt:rs80057954:PEAKCENTER:chr2:113083542:T:C:113083120:113083680:113083527	1.80896	-0.702827	-0.660226	0.745446	0.758918
alt:rs8007669:PEAKCENTER:chr14:77499405:G:C:77498311:77499450:77499392	1.25215	-1.62758	-1.52893	0.936859	0.948193
alt:rs8007669:PEAKCENTER:chr14:77499405:G:T:77498311:77499450:77499392	1.31168	-1.52871	-1.43605	0.924506	0.936832
alt:rs80142751:PEAKCENTER:chr14:77498323:A:T:77498311:77499450:77498374	1.49385	-1.22616	-1.15184	0.875307	0.889931
alt:rs80256323:PEAKCENTER:chr11:121433926:C:A:121433660:121434160:121433910	2.30988	0.129109	0.121283	0.451733	0.448636
alt:rs80256323:PEAKCENTER:chr11:121433926:C:A:121433663:121434163:121433913	2.50713	0.456706	0.429024	0.333953	0.323941
alt:rs8064456:PEAKCENTER:chr17:3386620:G:C:3386161:3386666:3386529	2.32163	0.148621	0.139613	0.444483	0.440926
alt:rs8064456:PEAKCENTER:chr17:3386620:G:T:3386161:3386666:3386529	2.35901	0.21071	0.197938	0.421547	0.416557
alt:rs8064456:SNPCENTER:chr17:3386620:G:C:3386161:3386666:3386529	2.60446	0.618352	0.580871	0.280664	0.268172
alt:rs8064456:SNPCENTER:chr17:3386620:G:T:3386161:3386666:3386529	2.70428	0.784135	0.736607	0.230681	0.21648
alt:rs8103713:PEAKCENTER:chr19:55098683:G:C:55098499:55098999:55098749	1.52466	-1.17499	-1.10377	0.865155	0.880002
alt:rs8103713:PEAKCENTER:chr19:55098683:G:C:55098504:55099004:55098754	1.66351	-0.94439	-0.887148	0.8125	0.827515
alt:rs8176357:PEAKCENTER:chr14:103124828:G:A:103124485:103124985:103124735	1.02335	-2.00758	-1.8859	0.970346	0.977656
alt:rs8176357:SNPCENTER:chr14:103124828:G:A:103124485:103124985:103124735	1.47888	-1.25104	-1.17521	0.880044	0.89454
alt:rs8177462:PEAKCENTER:chr19:12736900:C:T:12736814:12737337:12736895	1.52809	-1.1693	-1.09842	0.86399	0.878858
alt:rs8177463:PEAKCENTER:chr19:12736902:C:A:12736674:12737717:12736899	1.52637	-1.17217	-1.10112	0.864577	0.879435
alt:rs8177464:PEAKCENTER:chr19:12737158:T:A:12736825:12737331:12737163	1.96743	-0.439641	-0.412993	0.660194	0.669902
alt:rs867230:PEAKCENTER:chr8:27468503:C:A:27468162:27468662:27468412	1.49009	-1.23241	-1.15771	0.876509	0.891103
alt:rs867230:SNPCENTER:chr8:27468503:C:A:27468162:27468662:27468412	1.88085	-0.583436	-0.548073	0.708179	0.7202
alt:rs877973:PEAKCENTER:chr19:44906026:C:A:44905530:44906110:44905969	1.55882	-1.11827	-1.05049	0.853253	0.868274
alt:rs877973:PEAKCENTER:chr19:44906026:C:A:44905547:44906127:44906017	1.78938	-0.735353	-0.690781	0.755149	0.768938
alt:rs877973:PEAKCENTER:chr19:44906026:C:T:44905530:44906110:44905969	1.64285	-0.978703	-0.919381	0.821052	0.836137
alt:rs877973:PEAKCENTER:chr19:44906026:C:T:44905547:44906127:44906017	1.90056	-0.550693	-0.517314	0.697532	0.709078
alt:rs878150:PEAKCENTER:chr1:226603868:G:C:226603845:226604580:226603948	2.167	-0.108182	-0.101625	0.540473	0.543074
alt:rs878150:PEAKCENTER:chr1:226603868:G:T:226603845:226604580:226603948	2.20851	-0.0392396	-0.0368612	0.514702	0.51565
alt:rs881654:PEAKCENTER:chr19:1999339:G:T:1998312:1999407:1999262	1.87128	-0.599327	-0.563	0.713282	0.725522
alt:rs892131:PEAKCENTER:chr19:44993738:C:A:44993494:44993994:44993744	2.2788	0.0774957	0.0727984	0.470983	0.469115
alt:rs892131:PEAKCENTER:chr19:44993738:C:T:44993494:44993994:44993744	2.56723	0.556518	0.522786	0.300562	0.288928
alt:rs917309:PEAKCENTER:chr17:14201940:T:C:14201652:14201987:14201832	2.02253	-0.348125	-0.327024	0.628175	0.636127
alt:rs917309:SNPCENTER:chr17:14201940:T:C:14201652:14201987:14201832	2.29777	0.108992	0.102385	0.459225	0.456605
alt:rs9268521:PEAKCENTER:chr6:32413597:G:C:32413389:32413889:32413639	1.1704	-1.76335	-1.65647	0.951187	0.961079
alt:rs9270753:PEAKCENTER:chr6:32568429:C:T:32568156:32568656:32568406	2.23504	0.00481484	0.00452299	0.498196	0.498079
alt:rs9270754:PEAKCENTER:chr6:32568471:G:A:32568156:32568656:32568406	2.16737	-0.10757	-0.10105	0.540245	0.542832
alt:rs9270833:PEAKCENTER:chr6:32570238:T:C:32570061:32570561:32570311	2.34384	0.185514	0.174269	0.430827	0.426413
alt:rs9270835:PEAKCENTER:chr6:32570281:G:A:32570061:32570561:32570311	2.25951	0.045456	0.0427008	0.48297	0.481872
alt:rs9270836:PEAKCENTER:chr6:32570325:A:G:32570061:32570561:32570311	2.41099	0.297031	0.279027	0.390112	0.383221
alt:rs9270836:PEAKCENTER:chr6:32570325:A:G:32570287:32570497:32570387	4.97232	4.55095	4.2751	9.55e-06	2.67e-06
alt:rs9270838:PEAKCENTER:chr6:32570353:C:T:32570061:32570561:32570311	2.3133	0.134784	0.126614	0.449623	0.446391
alt:rs9270838:PEAKCENTER:chr6:32570353:C:T:32570287:32570497:32570387	4.75072	4.1829	3.92936	4.26e-05	1.44e-05
alt:rs9270839:PEAKCENTER:chr6:32570375:A:C:32570061:32570561:32570311	2.00009	-0.385391	-0.362031	0.641336	0.650026
alt:rs9270839:PEAKCENTER:chr6:32570375:A:C:32570287:32570497:32570387	4.14763	3.18128	2.98846	0.00140195	0.000733118
alt:rs9270840:PEAKCENTER:chr6:32570377:C:T:32570287:32570497:32570387	4.3399	3.50061	3.28842	0.000503748	0.0002321
alt:rs9270841:PEAKCENTER:chr6:32570418:T:G:32570287:32570497:32570387	4.32422	3.47457	3.26397	0.00054932	0.000255835
alt:rs9270842:PEAKCENTER:chr6:32570461:C:T:32570287:32570497:32570387	4.78574	4.24106	3.984	3.39e-05	1.11e-05
alt:rs9270873:PEAKCENTER:chr6:32571201:G:A:32571013:32571513:32571263	1.9207	-0.517241	-0.48589	0.686477	0.697506
alt:rs9270874:PEAKCENTER:chr6:32571227:G:A:32571013:32571513:32571263	2.25356	0.0355723	0.0334161	0.486671	0.485812
alt:rs9270885:PEAKCENTER:chr6:32571771:G:A:32571733:32572743:32571836	5.10597	4.77291	4.48361	3.67e-06	9.08e-07
alt:rs9270893:PEAKCENTER:chr6:32571845:C:T:32571672:32572694:32571880	3.2452	1.6825	1.58052	0.0569938	0.0462357
alt:rs9270902:PEAKCENTER:chr6:32571962:A:G:32571733:32572743:32571929	3.55106	2.19049	2.05772	0.0198087	0.0142444
alt:rs9270906:PEAKCENTER:chr6:32572079:T:C:32571733:32572743:32572143	3.34866	1.85434	1.74195	0.040759	0.0318451
alt:rs9270907:PEAKCENTER:chr6:32572082:C:T:32571733:32572743:32572143	3.28313	1.7455	1.6397	0.0505336	0.0404488
alt:rs9270908:PEAKCENTER:chr6:32572148:G:A:32571733:32572743:32572143	3.49297	2.09401	1.96709	0.0245867	0.0181296
alt:rs9270912:PEAKCENTER:chr6:32572224:A:G:32571733:32572743:32572143	3.85034	2.68753	2.52463	0.00579101	0.00359914
alt:rs9270912:PEAKCENTER:chr6:32572224:A:G:32571733:32572743:32572301	2.53674	0.505884	0.475221	0.317315	0.306469
alt:rs9270913:PEAKCENTER:chr6:32572229:A:G:32571733:32572743:32572301	2.36328	0.217803	0.204601	0.418942	0.413791
alt:rs9270914:PEAKCENTER:chr6:32572249:A:T:32571733:32572743:32572301	2.53923	0.510012	0.479099	0.315934	0.305021
alt:rs9270915:PEAKCENTER:chr6:32572290:G:A:32571733:32572743:32572301	2.30827	0.126444	0.11878	0.452725	0.44969
alt:rs9270919:PEAKCENTER:chr6:32572305:G:T:32571733:32572743:32572301	2.54496	0.519533	0.488043	0.31276	0.301694
alt:rs9270920:PEAKCENTER:chr6:32572322:C:T:32571733:32572743:32572301	2.31128	0.131438	0.123471	0.450867	0.447714
alt:rs9270922:PEAKCENTER:chr6:32572388:T:A:32572337:32572679:32572461	2.02152	-0.349807	-0.328604	0.628773	0.636758
alt:rs9270922:PEAKCENTER:chr6:32572388:T:C:32572337:32572679:32572461	2.1868	-0.0752965	-0.0707325	0.528195	0.530011
alt:rs9270922:PEAKCENTER:chr6:32572388:T:G:32572337:32572679:32572461	1.99736	-0.38993	-0.366295	0.642927	0.651706
alt:rs9270927:PEAKCENTER:chr6:32572451:A:G:32571672:32572694:32572435	2.07593	-0.259445	-0.24372	0.596276	0.602354
alt:rs9270931:PEAKCENTER:chr6:32572547:A:T:32571733:32572743:32572468	2.30713	0.124538	0.11699	0.453434	0.450445
alt:rs9270933:PEAKCENTER:chr6:32572659:C:G:32572337:32572679:32572652	2.04961	-0.30315	-0.284775	0.612092	0.619112
alt:rs9270934:PEAKCENTER:chr6:32572695:G:C:32571733:32572743:32572693	1.99057	-0.401201	-0.376883	0.64687	0.655864
alt:rs9270935:PEAKCENTER:chr6:32572701:A:G:32571733:32572743:32572693	1.93116	-0.499871	-0.469572	0.68067	0.691417
alt:rs9271058:PEAKCENTER:chr6:32575406:A:T:32575160:32575660:32575410	1.5905	-1.06566	-1.00106	0.841602	0.85671
alt:rs9271058:PEAKCENTER:chr6:32575406:A:T:32575336:32575510:32575422	1.59537	-1.05756	-0.993454	0.839756	0.854871
alt:rs9271060:PEAKCENTER:chr6:32575513:C:G:32575334:32575533:32575439	1.42908	-1.33374	-1.2529	0.894879	0.908855
alt:rs9271063:PEAKCENTER:chr6:32575584:A:G:32575391:32575891:32575641	2.62297	0.649091	0.609748	0.271014	0.25814
alt:rs9271064:PEAKCENTER:chr6:32575601:A:G:32575391:32575891:32575641	2.12089	-0.184775	-0.173575	0.5689	0.573297
alt:rs9271066:PEAKCENTER:chr6:32575631:A:G:32575391:32575891:32575641	2.38626	0.255966	0.240452	0.40499	0.398988
alt:rs9271068:PEAKCENTER:chr6:32575674:C:G:32575391:32575891:32575641	2.02676	-0.341097	-0.320422	0.625676	0.633485
alt:rs9271070:PEAKCENTER:chr6:32575701:G:T:32575391:32575891:32575641	2.58308	0.582847	0.547519	0.292011	0.279998
alt:rs9271090:PEAKCENTER:chr6:32576247:T:C:32576044:32576544:32576294	1.74807	-0.803955	-0.755224	0.774943	0.789288
alt:rs9271092:PEAKCENTER:chr6:32576296:A:G:32576044:32576544:32576294	1.92601	-0.508434	-0.477616	0.683538	0.694425
alt:rs9271094:PEAKCENTER:chr6:32576347:G:C:32576044:32576544:32576294	1.76947	-0.768418	-0.721842	0.764804	0.778881
alt:rs9271144:PEAKCENTER:chr6:32577220:G:A:32577034:32577534:32577284	2.0654	-0.27692	-0.260135	0.60262	0.609079
alt:rs9271145:PEAKCENTER:chr6:32577224:C:G:32577034:32577534:32577284	2.37468	0.236731	0.222382	0.412008	0.406433
alt:rs9271146:PEAKCENTER:chr6:32577282:A:C:32577034:32577534:32577284	2.00392	-0.379036	-0.356062	0.639103	0.64767
alt:rs9271149:PEAKCENTER:chr6:32577455:A:G:32577256:32578131:32577468	2.13284	-0.164921	-0.154924	0.56156	0.565497
alt:rs9271150:PEAKCENTER:chr6:32577470:T:G:32577256:32578131:32577468	2.27133	0.0650916	0.0611462	0.475621	0.474051
alt:rs9271151:PEAKCENTER:chr6:32577474:T:G:32577256:32578131:32577468	1.97403	-0.428684	-0.4027	0.656416	0.665923
alt:rs9271153:PEAKCENTER:chr6:32577549:A:T:32577256:32578131:32577468	2.46584	0.388139	0.364613	0.3577	0.348957
alt:rs9271156:PEAKCENTER:chr6:32577590:G:A:32577256:32578131:32577663	1.20627	-1.70378	-1.60051	0.945257	0.955789
alt:rs9271162:PEAKCENTER:chr6:32577715:G:T:32577256:32578131:32577663	1.2026	-1.70989	-1.60624	0.94589	0.956357
alt:rs9271162:PEAKCENTER:chr6:32577715:G:T:32577568:32578161:32577779	2.96133	1.21106	1.13765	0.127633	0.112936
alt:rs9271163:PEAKCENTER:chr6:32577733:C:T:32577256:32578131:32577663	1.36564	-1.43911	-1.35188	0.911793	0.92494
alt:rs9271163:PEAKCENTER:chr6:32577733:C:T:32577256:32578131:32577812	4.16494	3.21003	3.01546	0.00128295	0.000663606
alt:rs9271163:PEAKCENTER:chr6:32577733:C:T:32577291:32578249:32577743	2.11874	-0.188336	-0.176921	0.570215	0.574693
alt:rs9271164:PEAKCENTER:chr6:32577784:C:T:32577256:32578131:32577812	4.36598	3.54392	3.32912	0.000435612	0.00019711
alt:rs9271164:PEAKCENTER:chr6:32577784:C:T:32577291:32578249:32577743	2.1484	-0.139079	-0.130649	0.551973	0.555306
alt:rs9271165:PEAKCENTER:chr6:32577785:A:G:32577291:32578249:32577743	2.18654	-0.0757408	-0.0711499	0.528361	0.530187
alt:rs9271165:PEAKCENTER:chr6:32577785:A:G:32577553:32578053:32577803	4.06311	3.04091	2.8566	0.00214105	0.0011793
alt:rs9271170:PEAKCENTER:chr6:32577889:T:C:32577256:32578131:32577812	4.25757	3.36387	3.15998	0.000788909	0.000384287
alt:rs9271172:PEAKCENTER:chr6:32577975:C:T:32577256:32578131:32578057	1.43737	-1.31997	-1.23996	0.892505	0.906577
alt:rs9271173:PEAKCENTER:chr6:32577981:A:G:32577256:32578131:32578057	1.37157	-1.42925	-1.34262	0.910303	0.923534
alt:rs9271174:PEAKCENTER:chr6:32578040:C:G:32577256:32578131:32578057	1.40365	-1.37597	-1.29257	0.90192	0.915585
alt:rs9271509:PEAKCENTER:chr6:32589415:G:A:32589152:32589652:32589402	1.79834	-0.72047	-0.6768	0.750734	0.764382
alt:rs9271608:PEAKCENTER:chr6:32591588:A:G:32591265:32591765:32591515	2.34108	0.180932	0.169965	0.432519	0.42821
alt:rs927174:PEAKCENTER:chr20:55015166:A:C:55014881:55015357:55015218	2.94998	1.19221	1.11994	0.131369	0.11659
alt:rs9281938:PEAKCENTER:chr6:32576282:T:TA:32576044:32576544:32576294	1.77712	-0.755706	-0.7099	0.761117	0.775087
alt:rs9304646:PEAKCENTER:chr19:44947151:T:A:44946977:44947477:44947227	1.94354	-0.479322	-0.450269	0.673742	0.684145
alt:rs9304646:PEAKCENTER:chr19:44947151:T:C:44946977:44947477:44947227	2.09714	-0.224207	-0.210617	0.583407	0.588702
alt:rs9304646:PEAKCENTER:chr19:44947151:T:G:44946977:44947477:44947227	1.95721	-0.456604	-0.428928	0.666012	0.676022
alt:rs9357546:PEAKCENTER:chr6:47549495:C:T:47549371:47549664:47549511	2.27404	0.0695944	0.0653761	0.473937	0.472258
alt:rs9478143:PEAKCENTER:chr6:150862035:A:G:150861632:150862271:150862051	1.94362	-0.479179	-0.450135	0.673693	0.684094
alt:rs953471:PEAKCENTER:chr9:124221903:G:A:124221758:124221963:124221854	2.26271	0.0507733	0.0476958	0.480979	0.479753
alt:rs965034941:SNPCENTER:chr19:1999195:CCA:C:1999082:1999308:1999195	2.25319	0.034965	0.0328457	0.486899	0.486054
alt:rs983392:PEAKCENTER:chr11:59923508:A:G:59923333:59923833:59923583	2.83736	1.00516	0.944235	0.172525	0.15741
alt:rs9912783:PEAKCENTER:chr17:61522705:C:T:61522574:61522824:61522636	2.42503	0.320361	0.300943	0.381729	0.374347
rs1004173:chr6:47445017:C:T:47444925:47446243:47444993_motifdisrupt	4.52584	3.80942	3.57851	0.000172776	6.96e-05
rs1004173:chr6:47445017:C:T:47445015:47446766:47445073_motifdisrupt	2.61095	0.629132	0.590999	0.277261	0.264631
rs10130373:chr14:92466231:C:A:92465994:92466494:92466244_motifdisrupt	4.11618	3.12905	2.93939	0.0016443	0.000876859
rs1017204:chr19:33879678:C:T:33879565:33879791:33879678_motifdisrupt	2.26015	0.0465222	0.0437023	0.482571	0.481447
rs10769263:chr11:47395632:A:C:47395428:47395928:47395678_motifdisrupt	2.69635	0.770962	0.724232	0.234462	0.220365
rs10792831:chr11:86141937:G:A:86141688:86142188:86141938_motifdisrupt	2.09649	-0.225291	-0.211635	0.583804	0.589124
rs111508056:chr3:132659857:T:C:132659366:132660992:132659893_motifdisrupt	1.51593	-1.1895	-1.1174	0.868088	0.882878
rs11198134:chr10:117831290:G:T:117830797:117831384:117831217_motifdisrupt	3.53254	2.15972	2.02882	0.0212385	0.015397
rs112639986:chr18:79680710:G:C:79680473:79680888:79680772_motifdisrupt	4.66826	4.04595	3.80072	7.21e-05	2.61e-05
rs113046258:chr19:58183782:A:G:58182601:58184100:58183816_motifdisrupt	1.81201	-0.697759	-0.655466	0.743916	0.757336
rs113046258:chr19:58183782:A:G:58182737:58183975:58183741_motifdisrupt	2.11053	-0.201966	-0.189724	0.575237	0.580028
rs113046258:chr19:58183782:A:G:58182756:58183897:58183786_motifdisrupt	1.82117	-0.682544	-0.641173	0.739295	0.752552
rs113046258:chr19:58183782:A:T:58182640:58183823:58183765_motifdisrupt	2.06675	-0.274692	-0.258042	0.601813	0.608224
rs113353568:chr19:1037551:G:A:1037394:1037894:1037644_motifdisrupt_PEAKCENTER	1.92839	-0.504473	-0.473896	0.682213	0.693036
rs113353568:chr19:1037551:G:A:1037394:1037894:1037644_motifdisrupt_SNPCENTER	1.61066	-1.03217	-0.969604	0.833878	0.849003
rs113762153:chr18:79680361:C:T:79680248:79680474:79680361_motifdisrupt	3.37124	1.89184	1.77717	0.0377705	0.0292565
rs1141561:chr19:1038862:C:G:1038661:1039161:1038911_motifdisrupt	2.81863	0.974057	0.915016	0.180092	0.165014
rs114223158:chr7:128706354:T:C:128706241:128706467:128706354_motifdisrupt	2.02518	-0.343725	-0.322891	0.626611	0.634474
rs114790291:chr16:89365227:G:C:89365046:89365460:89365246_motifdisrupt	3.11063	1.45901	1.37058	0.0852531	0.0722806
rs116175761:chr2:104658501:A:T:104658388:104658614:104658501_motifdisrupt	1.41899	-1.35051	-1.26865	0.897717	0.911573
rs116278719:chr19:1998979:A:G:1998866:1999092:1998979_motifdisrupt	2.26342	0.0519468	0.0487982	0.48054	0.479286
rs11638244:chr15:58614952:A:T:58614610:58615110:58614860_motifdisrupt_PEAKCENTER	2.42854	0.326178	0.306407	0.379647	0.372145
rs11638244:chr15:58614952:A:T:58614610:58615110:58614860_motifdisrupt_SNPCENTER	2.29444	0.103465	0.0971935	0.461286	0.458797
rs11665845:chr19:1037170:T:A:1036880:1037380:1037130_motifdisrupt	2.98378	1.24834	1.17267	0.120464	0.105954
rs116706220:chr6:91167287:G:A:91166699:91167483:91167235_motifdisrupt	1.44217	-1.312	-1.23248	0.891115	0.90524
rs116823439:chr3:128768085:C:T:128767972:128768198:128768085_motifdisrupt	1.66215	-0.946657	-0.889277	0.813073	0.828093
rs116846236:chr6:134550981:A:G:134550868:134551094:134550981_motifdisrupt	2.18075	-0.0853508	-0.0801774	0.531952	0.534009
rs117049727:chr20:10218231:C:A:10217797:10218351:10218127_motifdisrupt_PEAKCENTER	1.21223	-1.69389	-1.59122	0.94422	0.954857
rs117049727:chr20:10218231:C:A:10217797:10218351:10218127_motifdisrupt_SNPCENTER	1.87437	-0.5942	-0.558183	0.71164	0.723811
rs117591301:chr6:134550974:A:C:134550861:134551087:134550974_motifdisrupt	1.97268	-0.430925	-0.404806	0.65719	0.666739
rs12069283:chr1:212545998:A:G:212545931:212546214:212546068_motifdisrupt	2.91244	1.12986	1.06137	0.144261	0.129269
rs12703526:chr7:143107588:G:T:143107527:143108024:143107693_motifdisrupt_PEAKCENTER	2.17311	-0.0980405	-0.092098	0.53669	0.53905
rs12703526:chr7:143107588:G:T:143107527:143108024:143107693_motifdisrupt_SNPCENTER	2.25953	0.0454876	0.0427304	0.482958	0.481859
rs12803525:chr11:47391924:G:A:47391662:47392162:47391912_motifdisrupt	1.99081	-0.400806	-0.376512	0.646732	0.655718
rs13025717:chr2:127128582:C:T:127128420:127128920:127128670_motifdisrupt_PEAKCENTER	3.0629	1.37974	1.29611	0.0974684	0.0838329
rs13025717:chr2:127128582:C:T:127128420:127128920:127128670_motifdisrupt_SNPCENTER	2.33785	0.175564	0.164923	0.434502	0.430318
rs13025765:chr2:127128657:C:T:127128420:127128920:127128670_motifdisrupt	3.25062	1.69151	1.58898	0.0560323	0.0453698
rs1376125:chr12:44816768:T:G:44816212:44817154:44816763_motifdisrupt	2.46264	0.382823	0.359619	0.359566	0.350926
rs139246905:chr19:44800771:T:A:44800413:44800913:44800663_motifdisrupt_PEAKCENTER	2.47791	0.408183	0.383441	0.350696	0.34157
rs139246905:chr19:44800771:T:A:44800413:44800913:44800663_motifdisrupt_SNPCENTER	2.59826	0.608063	0.571206	0.28393	0.271573
rs139816401:chr18:12703485:C:G:12703156:12703656:12703406_motifdisrupt	2.14971	-0.136897	-0.128599	0.551162	0.554444
rs140001509:chr5:101299372:G:A:101299183:101299948:101299394_motifdisrupt	3.17178	1.56057	1.46598	0.0713273	0.0593129
rs140484525:chr20:10217816:G:T:10217703:10217929:10217816_motifdisrupt	2.71936	0.809188	0.760141	0.223585	0.209204
rs141933314:chr2:104659178:C:T:104658949:104659408:104659117_motifdisrupt	1.70679	-0.872513	-0.819627	0.793786	0.808536
rs141933314:chr2:104659178:C:T:104658993:104660142:104659177_motifdisrupt	1.58259	-1.07878	-1.01339	0.844563	0.859657
rs142541955:chr18:10499280:T:C:10499167:10499393:10499280_motifdisrupt	1.83704	-0.656191	-0.616418	0.731191	0.74415
rs144000629:chr6:119110753:A:G:119110401:119111157:119110689_motifdisrupt	1.25828	-1.61741	-1.51938	0.935666	0.947106
rs145354229:chr3:105584953:G:A:105584362:105585294:105584875_motifdisrupt	2.9433	1.18111	1.10952	0.133604	0.11878
rs146212417:chr16:89365108:C:A:89364995:89365221:89365108_motifdisrupt	3.13366	1.49726	1.40651	0.0797868	0.0671627
rs146215324:chr17:39245204:G:A:39244646:39245204:39245154_motifdisrupt	2.78821	0.923535	0.867557	0.192818	0.177864
rs146265664:chr1:226604538:C:T:226603845:226604580:226604439_motifdisrupt_PEAKCENTER	2.32964	0.161921	0.152106	0.439552	0.435684
rs146265664:chr1:226604538:C:T:226603845:226604580:226604439_motifdisrupt_SNPCENTER	2.25669	0.0407792	0.0383074	0.484721	0.483736
rs147409730:chr3:58387580:T:C:58387467:58387693:58387580_motifdisrupt	3.36173	1.87604	1.76233	0.0390067	0.0303246
rs147838680:chr16:84830220:G:A:84830107:84830333:84830220_motifdisrupt	2.53553	0.503875	0.473334	0.317988	0.307175
rs149571533:chr3:155853862:C:T:155853756:155855225:155853900_motifdisrupt	4.07255	3.05659	2.87132	0.00204379	0.00111935
rs150241636:chr14:61501769:A:G:61501656:61501882:61501769_motifdisrupt	2.14902	-0.138047	-0.129679	0.55159	0.554898
rs17159960:chr5:107428444:T:A:107428176:107428676:107428426_motifdisrupt	4.0862	3.07926	2.89261	0.00191026	0.00103759
rs181118989:chr14:61501561:C:T:61501350:61501612:61501492_motifdisrupt	1.37568	-1.42243	-1.33622	0.909261	0.92255
rs182639315:chr18:79680553:C:A:79680473:79680888:79680584_motifdisrupt	2.96548	1.21794	1.14412	0.126287	0.111623
rs1857927:chr12:44852272:C:A:44852141:44852636:44852315_motifdisrupt	2.52096	0.479668	0.450594	0.326141	0.315732
rs186003036:chr6:134550916:C:T:134550803:134551029:134550916_motifdisrupt	2.58055	0.578648	0.543575	0.293367	0.281413
rs186147635:chr11:22792416:T:C:22792303:22792529:22792416_motifdisrupt	2.62476	0.652061	0.612538	0.270091	0.257181
rs1863469:chr15:45122306:T:A:45122066:45122359:45122205_motifdisrupt_PEAKCENTER	2.08068	-0.251555	-0.236308	0.593403	0.599308
rs1863469:chr15:45122306:T:A:45122066:45122359:45122205_motifdisrupt_SNPCENTER	0.917057	-2.18412	-2.05173	0.979902	0.985523
rs188776976:chr17:76351986:G:A:76351873:76352099:76351986_motifdisrupt	3.25411	1.69731	1.59443	0.0554198	0.0448191
rs189835276:chr6:108003222:G:A:108003109:108003335:108003222_motifdisrupt	2.96134	1.21107	1.13767	0.12763	0.112934
rs190072400:chr2:101175402:G:A:101175199:101175511:101175375_motifdisrupt	2.5717	0.56394	0.529758	0.29814	0.286397
rs192345711:chr2:105302487:A:G:105302374:105302600:105302487_motifdisrupt	1.48728	-1.23708	-1.1621	0.877403	0.891972
rs1968456:chr19:1063080:G:C:1062752:1063310:1063075_motifdisrupt	0.846813	-2.30078	-2.16132	0.984665	0.989298
rs201482079:chr12:45050600:G:A:45050148:45051747:45050527_motifdisrupt	1.57466	-1.09196	-1.02578	0.847501	0.862575
rs2070926:chr8:27467821:C:G:27467630:27468130:27467880_motifdisrupt	2.94295	1.18053	1.10897	0.133721	0.118895
rs2231884:chr11:65889093:C:T:65888182:65889116:65889042_motifdisrupt	2.76304	0.881727	0.828283	0.203755	0.188962
rs2526377:chr17:56410041:A:G:56409774:56410241:56409985_motifdisrupt	1.93735	-0.489603	-0.459926	0.677215	0.687792
rs28834970:chr8:27195121:T:C:27195053:27195275:27195160_motifdisrupt	2.7586	0.874356	0.821358	0.205721	0.190962
rs34039593:chr6:32570311:T:G:32570287:32570497:32570387_motifdisrupt	4.08535	3.07785	2.89129	0.00191831	0.0010425
rs3783763:chr14:61501450:A:G:61501350:61501612:61501492_motifdisrupt	1.74444	-0.809977	-0.760882	0.776636	0.791023
rs3783765:chr14:61501400:C:A:61501350:61501612:61501492_motifdisrupt_PEAKCENTER	2.01253	-0.364726	-0.342619	0.634057	0.642342
rs3783765:chr14:61501400:C:A:61501350:61501612:61501492_motifdisrupt_SNPCENTER	1.69599	-0.890453	-0.83648	0.798558	0.813389
rs3795064:chr19:1039410:C:G:1039203:1039703:1039453_motifdisrupt	2.26638	0.0568651	0.0534183	0.478699	0.477326
rs3809715:chr17:75271453:A:C:75270241:75271699:75271532_motifdisrupt	1.65828	-0.953084	-0.895315	0.814691	0.829726
rs3809716:chr17:75271750:G:C:75270249:75271959:75271843_motifdisrupt_PEAKCENTER	2.0648	-0.277923	-0.261077	0.602984	0.609464
rs3809716:chr17:75271750:G:C:75270249:75271959:75271843_motifdisrupt_SNPCENTER	1.36409	-1.44168	-1.35429	0.912179	0.925304
rs3865444:chr19:51727962:C:A:51727829:51728966:51727912_motifdisrupt	2.42805	0.325363	0.305642	0.379939	0.372453
rs405509:chr19:44905579:T:G:44905547:44906127:44905651_motifdisrupt	2.0945	-0.228591	-0.214736	0.585013	0.590407
rs4143207:chr4:14137792:T:C:14137502:14138020:14137878_motifdisrupt_PEAKCENTER	2.33344	0.168241	0.158043	0.437211	0.433197
rs4143207:chr4:14137792:T:C:14137502:14138020:14137878_motifdisrupt_SNPCENTER	1.76615	-0.773926	-0.727016	0.766392	0.780513
rs439401:chr19:44911194:T:C:44910930:44911430:44911180_motifdisrupt	1.56788	-1.10322	-1.03635	0.849982	0.865035
rs440446:chr19:44905910:C:G:44905530:44906110:44905969_motifdisrupt	1.6384	-0.986102	-0.926331	0.822863	0.837958
rs4456560:chr17:5140399:G:T:5140197:5140697:5140447_motifdisrupt	1.2539	-1.62468	-1.5262	0.93652	0.947884
rs4456560:chr17:5140399:G:T:5140229:5140729:5140479_motifdisrupt	1.35751	-1.4526	-1.36455	0.913803	0.926832
rs460111:chr6:5108251:G:T:5108023:5108369:5108167_motifdisrupt	1.416	-1.35547	-1.27331	0.898546	0.912366
rs460111:chr6:5108251:G:T:5108023:5108369:5108288_motifdisrupt	2.0654	-0.276931	-0.260146	0.602624	0.609084
rs4715019:chr6:47447041:T:A:47446774:47447274:47447024_motifdisrupt	2.3862	0.255857	0.240348	0.40503	0.399031
rs55706526:chr4:11041551:AAT:A:11041259:11041759:11041509_motifdisrupt	2.09567	-0.226656	-0.212917	0.584304	0.589654
rs56006341:chr18:79679844:G:T:79678896:79680097:79679798_motifdisrupt	3.3998	1.93927	1.82173	0.0342483	0.0262342
rs56006341:chr18:79679844:G:T:79678930:79680303:79679842_motifdisrupt	4.00596	2.94599	2.76743	0.00282505	0.00160961
rs580817:chr11:59869090:A:G:59868873:59869373:59869123_motifdisrupt	4.24344	3.34041	3.13794	0.0008507	0.000418271
rs58402148:chr2:127084369:C:T:127084174:127084674:127084424_motifdisrupt	1.84194	-0.648057	-0.608776	0.728664	0.741526
rs58862540:chr5:107428610:C:A:107428402:107428758:107428564_motifdisrupt	2.68154	0.746379	0.701138	0.241608	0.227719
rs60209916:chr14:61501463:C:T:61501350:61501612:61501492_motifdisrupt	1.69376	-0.894156	-0.839959	0.799534	0.814381
rs62129511:chr19:1999195:C:T:1998312:1999407:1999262_motifdisrupt	1.75574	-0.791216	-0.743258	0.771337	0.785591
rs632185:chr11:59951433:A:G:59951354:59951587:59951466_motifdisrupt	2.06	-0.285896	-0.268567	0.605869	0.612521
rs636341:chr11:60019161:A:C:60018954:60020211:60019088_motifdisrupt	2.2893	0.0949375	0.0891831	0.464468	0.462182
rs636341:chr11:60019161:A:C:60018954:60020211:60019210_motifdisrupt	1.61217	-1.02965	-0.967242	0.833289	0.848413
rs6464547:chr7:143386568:A:C:143386295:143386795:143386545_motifdisrupt	2.53972	0.510832	0.479869	0.31566	0.304734
rs6733839:chr2:127892810:C:T:127891990:127893319:127892710_motifdisrupt_PEAKCENTER	2.50982	0.461175	0.433222	0.332427	0.322336
rs6733839:chr2:127892810:C:T:127891990:127893319:127892710_motifdisrupt_SNPCENTER	0.152685	-3.4536	-3.24427	0.999411	0.999723
rs6733839:chr2:127892810:C:T:127892531:127893210:127892915_motifdisrupt	2.46944	0.394103	0.370215	0.355611	0.346753
rs67693441:chr1:212546156:T:C:212545977:212546228:212546104_motifdisrupt	3.04491	1.34987	1.26805	0.10239	0.088529
rs67693441:chr1:212546156:T:C:212545991:212546247:212546195_motifdisrupt	3.87397	2.72679	2.56151	0.00521097	0.00319773
rs6909786:chr6:91167152:T:C:91166699:91167483:91167131_motifdisrupt	2.71801	0.806946	0.758034	0.224215	0.209849
rs7022691:chr9:84367989:C:T:84367804:84368115:84367925_motifdisrupt	1.68212	-0.913486	-0.858117	0.804586	0.819506
rs7158555:chr14:53362006:G:A:53361652:53362152:53361902_motifdisrupt_PEAKCENTER	2.1714	-0.100876	-0.0947613	0.537748	0.540175
rs7158555:chr14:53362006:G:A:53361652:53362152:53361902_motifdisrupt_SNPCENTER	1.62486	-1.00859	-0.947453	0.828296	0.843413
rs72828262:chr2:104658861:T:G:104658748:104658974:104658861_motifdisrupt	3.94856	2.85066	2.67787	0.00370462	0.00218146
rs72838287:chr2:127135380:C:G:127135119:127135619:127135369_motifdisrupt	1.5094	-1.20035	-1.12759	0.870254	0.884998
rs72838288:chr2:127135449:C:A:127135119:127135619:127135369_motifdisrupt	1.84213	-0.647742	-0.60848	0.728566	0.741424
rs73380856:chr10:116762528:C:T:116762415:116762641:116762528_motifdisrupt	2.56478	0.552453	0.518967	0.301892	0.290319
rs73650714:chr9:82410499:C:A:82410144:82410929:82410478_motifdisrupt	2.94566	1.18503	1.1132	0.132811	0.118003
rs73762103:chr6:108002498:G:A:108002339:108002585:108002470_motifdisrupt	2.15617	-0.126175	-0.118527	0.547175	0.550203
rs73972710:chr18:79680324:C:G:79679978:79680478:79680228_motifdisrupt_PEAKCENTER	1.70777	-0.870881	-0.818094	0.793348	0.80809
rs73972710:chr18:79680324:C:G:79679978:79680478:79680228_motifdisrupt_SNPCENTER	1.42231	-1.34499	-1.26347	0.896789	0.910686
rs73996005:chr17:75271848:G:A:75270249:75271959:75271843_motifdisrupt	1.5406	-1.14853	-1.07891	0.859687	0.874625
rs75009307:chr12:45050225:A:G:45049885:45050385:45050135_motifdisrupt_PEAKCENTER	2.54714	0.523153	0.491443	0.311556	0.300434
rs75009307:chr12:45050225:A:G:45049885:45050385:45050135_motifdisrupt_SNPCENTER	2.38089	0.247045	0.232071	0.408242	0.402437
rs75151153:chr2:113083405:T:G:113083120:113083680:113083331_motifdisrupt	2.29676	0.107321	0.100816	0.459848	0.457267
rs75151153:chr2:113083405:T:G:113083120:113083680:113083454_motifdisrupt	2.79285	0.931232	0.874787	0.190845	0.175867
rs75327688:chr2:113083264:G:T:113083120:113083680:113083331_motifdisrupt	2.28491	0.0876475	0.0823349	0.46719	0.465078
rs7714922:chr5:101299401:G:A:101299183:101299948:101299394_motifdisrupt	3.19792	1.60399	1.50677	0.0659351	0.054358
rs77591215:chr5:101299469:G:A:101299183:101299948:101299394_motifdisrupt	2.60469	0.618736	0.581232	0.280542	0.268045
rs77591215:chr5:101299469:G:A:101299183:101299948:101299486_motifdisrupt	2.69052	0.761282	0.715139	0.237262	0.223244
rs7759381:chr6:130070742:G:A:130070629:130070855:130070742_motifdisrupt	1.69166	-0.897649	-0.84324	0.800453	0.815314
rs77827930:chr4:14025129:C:A:14024683:14025425:14025226_motifdisrupt_PEAKCENTER	2.62723	0.656171	0.616398	0.268816	0.255857
rs77827930:chr4:14025129:C:A:14024683:14025425:14025226_motifdisrupt_SNPCENTER	3.50528	2.11445	1.98629	0.0235006	0.0172383
rs77934488:chr10:14560567:A:G:14560195:14560696:14560460_motifdisrupt_PEAKCENTER	1.83653	-0.657035	-0.61721	0.731452	0.744421
rs77934488:chr10:14560567:A:G:14560195:14560696:14560460_motifdisrupt_SNPCENTER	2.23014	-0.00332925	-0.00312746	0.501248	0.501328
rs78013737:chr18:10499278:T:C:10499165:10499391:10499278_motifdisrupt	2.01999	-0.352341	-0.330984	0.629672	0.637709
rs78358450:chr6:5108124:A:G:5108023:5108369:5108167_motifdisrupt	1.60745	-1.03749	-0.974606	0.835122	0.850247
rs78534596:chr17:5135360:A:C:5135156:5135656:5135406_motifdisrupt	2.47909	0.410145	0.385285	0.350013	0.34085
rs7926344:chr11:59962166:G:A:59961830:59962330:59962080_motifdisrupt_PEAKCENTER	1.60388	-1.04343	-0.98018	0.836501	0.851624
rs7926344:chr11:59962166:G:A:59961830:59962330:59962080_motifdisrupt_SNPCENTER	1.9277	-0.505623	-0.474976	0.682598	0.693439
rs7926729:chr11:59961786:C:T:59961513:59962013:59961763_motifdisrupt	4.09172	3.08842	2.90123	0.00185853	0.0010061
rs8176357:chr14:103124828:G:A:103124485:103124985:103124735_motifdisrupt_PEAKCENTER	1.77769	-0.754758	-0.709009	0.760841	0.774803
rs8176357:chr14:103124828:G:A:103124485:103124985:103124735_motifdisrupt_SNPCENTER	1.64782	-0.970448	-0.911626	0.819017	0.834088
rs867230:chr8:27468503:C:A:27468162:27468662:27468412_motifdisrupt_PEAKCENTER	1.52303	-1.17771	-1.10633	0.865707	0.880544
rs867230:chr8:27468503:C:A:27468162:27468662:27468412_motifdisrupt_SNPCENTER	1.79982	-0.718012	-0.674491	0.75	0.763625
rs881654:chr19:1999339:G:T:1998312:1999407:1999262_motifdisrupt	1.98112	-0.416897	-0.391627	0.652333	0.661623
rs9268521:chr6:32413597:G:C:32413389:32413889:32413639_motifdisrupt	1.08427	-1.90641	-1.79086	0.963342	0.971702
rs9270835:chr6:32570281:G:A:32570061:32570561:32570311_motifdisrupt	2.09228	-0.232288	-0.218208	0.586367	0.591843
rs9270836:chr6:32570325:A:G:32570061:32570561:32570311_motifdisrupt	2.097	-0.224449	-0.210844	0.583496	0.588796
rs9270836:chr6:32570325:A:G:32570287:32570497:32570387_motifdisrupt	4.60138	3.93488	3.69638	0.000109349	4.16e-05
rs9270912:chr6:32572224:A:G:32571733:32572743:32572143_motifdisrupt	3.6174	2.30066	2.16121	0.0153395	0.0107054
rs9270912:chr6:32572224:A:G:32571733:32572743:32572301_motifdisrupt	2.63758	0.673355	0.632541	0.263517	0.250361
rs9270914:chr6:32572249:A:T:32571733:32572743:32572301_motifdisrupt	2.44791	0.358359	0.336638	0.368195	0.360037
rs9270931:chr6:32572547:A:T:32571733:32572743:32572468_motifdisrupt	2.08016	-0.252409	-0.23711	0.593714	0.599638
rs9271063:chr6:32575584:A:G:32575391:32575891:32575641_motifdisrupt	3.34351	1.84579	1.73391	0.0414668	0.0324613
rs9271064:chr6:32575601:A:G:32575391:32575891:32575641_motifdisrupt	2.67038	0.727829	0.683713	0.247078	0.233359
rs9271068:chr6:32575674:C:G:32575391:32575891:32575641_motifdisrupt	2.7539	0.866554	0.81403	0.207814	0.193093
rs9271090:chr6:32576247:T:C:32576044:32576544:32576294_motifdisrupt	1.48141	-1.24683	-1.17126	0.879252	0.89377
rs9271170:chr6:32577889:T:C:32577256:32578131:32577812_motifdisrupt	3.44399	2.01266	1.89067	0.0293343	0.0220751
rs9271174:chr6:32578040:C:G:32577256:32578131:32578057_motifdisrupt	1.34845	-1.46765	-1.37869	0.916005	0.928901
rs9304646:chr19:44947151:T:A:44946977:44947477:44947227_motifdisrupt	1.34616	-1.47146	-1.38227	0.916556	0.929417
rs9478143:chr6:150862035:A:G:150861632:150862271:150862051_motifdisrupt	2.3231	0.151074	0.141917	0.443573	0.439959
ref:cg03073402:SNPCENTER:chr19:42927676:C:G:42927563:42927789:42927676	3.72596	2.48096	2.33058	0.00988768	0.00655143
ref:cg03169557:SNPCENTER:chr16:89598950:C:G:89598837:89599063:89598950	0.69273	-2.55668	-2.40172	0.991841	0.994716
ref:cg05030077:SNPCENTER:chr16:2255199:C:G:2255086:2255312:2255199	3.17269	1.56208	1.4674	0.0711337	0.0591343
ref:cg05066959:SNPCENTER:chr8:41519308:C:G:41519195:41519421:41519308	1.11741	-1.85137	-1.73916	0.958996	0.967942
ref:cg05228284:SNPCENTER:chr19:2720847:C:G:2720734:2720960:2720847	1.30011	-1.54794	-1.45411	0.927043	0.939182
ref:cg07571519:SNPCENTER:chr10:73472315:C:G:73472202:73472428:73472315	1.62035	-1.01607	-0.954485	0.830081	0.845202
ref:cg14761246:SNPCENTER:chr3:182968758:C:G:182968645:182968871:182968758	1.91999	-0.518425	-0.487002	0.686871	0.697919
ref:cg20618448:SNPCENTER:chr19:49962324:C:G:49962211:49962437:49962324	1.75304	-0.795702	-0.747472	0.772611	0.786897
ref:cg20648333:SNPCENTER:chr10:72298745:C:G:72298632:72298858:72298745	1.70077	-0.882514	-0.829022	0.796454	0.81125
ref:cg22090150:SNPCENTER:chr17:4098227:C:G:4098114:4098340:4098227	2.55965	0.543926	0.510957	0.304691	0.293246
ref:cg22388948:SNPCENTER:chr6:82460558:C:G:82460445:82460671:82460558	2.40462	0.286464	0.2691	0.393926	0.387261
ref:rs10030602:PEAKCENTER:chr4:112086886:G:A:112086668:112087168:112086918	4.70984	4.11501	3.86559	5.54e-05	1.94e-05
ref:rs10034952:PEAKCENTER:chr4:14137554:A:G:14137502:14138020:14137622	1.94698	-0.473603	-0.444896	0.671803	0.682108
ref:rs1004173:PEAKCENTER:chr6:47445017:C:T:47444925:47446243:47444993	3.51589	2.13208	2.00285	0.0225967	0.0165001
ref:rs1004173:PEAKCENTER:chr6:47445017:C:T:47445015:47446766:47445073	2.33186	0.16562	0.155582	0.438181	0.434228
ref:rs10079603:SNPCENTER:chr5:113562687:G:C:113562574:113562800:113562687	2.76021	0.877021	0.823862	0.205009	0.190238
ref:rs1010322:PEAKCENTER:chr17:47338083:C:G:47337432:47338428:47338155	2.19387	-0.0635595	-0.059707	0.523805	0.52534
ref:rs1010322:PEAKCENTER:chr17:47338083:C:G:47337487:47338325:47338107	1.52802	-1.16942	-1.09854	0.864016	0.878884
ref:rs4904922:PEAKCENTER:chr14:92466135:G:C:92465994:92466494:92466244	4.67084	4.05025	3.80475	7.1e-05	2.56e-05
ref:rs1017204:SNPCENTER:chr19:33879678:C:T:33879565:33879791:33879678	2.14688	-0.141602	-0.133019	0.552911	0.556303
ref:rs10199363:SNPCENTER:chr2:113083214:G:A:113083101:113083327:113083214	2.42765	0.324711	0.305029	0.380172	0.3727
ref:rs10401439:SNPCENTER:chr19:45817522:C:T:45817409:45817635:45817522	0.782887	-2.40695	-2.26106	0.988122	0.991957
ref:rs10414043:SNPCENTER:chr19:44912456:G:A:44912343:44912569:44912456	1.85436	-0.627431	-0.5894	0.722204	0.734812
ref:rs10416371:PEAKCENTER:chr19:45156878:A:C:45156704:45157204:45156954	2.92616	1.15264	1.08277	0.139455	0.12453
ref:rs10501320:PEAKCENTER:chr11:47272248:G:C:47271910:47272410:47272160	3.29335	1.76247	1.65564	0.0488972	0.0389949
ref:rs10501320:SNPCENTER:chr11:47272248:G:C:47271910:47272410:47272160	3.05609	1.36843	1.28549	0.0993108	0.0855882
ref:rs1057874:PEAKCENTER:chr19:1038572:C:A:1038066:1038611:1038524	1.87342	-0.595777	-0.559665	0.712146	0.724338
ref:rs10736700:PEAKCENTER:chr11:60031399:T:C:60030928:60031502:60031453	3.54162	2.1748	2.04298	0.0205271	0.0148224
ref:rs10769263:PEAKCENTER:chr11:47395632:A:C:47395428:47395928:47395678	2.62045	0.644915	0.605825	0.272315	0.259491
ref:rs10775543:PEAKCENTER:chr19:44967656:C:A:44967483:44967983:44967733	1.38878	-1.40067	-1.31577	0.905874	0.919343
ref:rs107903:PEAKCENTER:chr11:59926256:C:T:59926070:59926570:59926320	2.14894	-0.138183	-0.129807	0.55164	0.554952
ref:rs10897049:PEAKCENTER:chr11:60333108:C:T:60332875:60333375:60333125	2.6295	0.659937	0.619936	0.26765	0.254647
ref:rs7924433:PEAKCENTER:chr11:60334375:C:G:60334025:60334525:60334275	2.06213	-0.282359	-0.265245	0.604589	0.611166
ref:rs10792831:PEAKCENTER:chr11:86141937:G:A:86141688:86142188:86141938	2.52425	0.485142	0.455736	0.32429	0.313788
ref:rs10792832:PEAKCENTER:chr11:85867875:A:G:85867580:85868080:85867830	2.42078	0.313294	0.294304	0.384263	0.377029
ref:rs10838702:PEAKCENTER:chr11:47389337:G:C:47388988:47389488:47389238	3.05453	1.36583	1.28305	0.0997379	0.0859956
ref:rs10838702:SNPCENTER:chr11:47389337:G:C:47388988:47389488:47389238	4.42429	3.64076	3.42009	0.000313008	0.000135916
ref:rs10863420:PEAKCENTER:chr1:207799874:A:C:207799564:207800064:207799814	2.29915	0.111283	0.104537	0.458371	0.455696
ref:rs10897011:PEAKCENTER:chr11:59961427:G:A:59961097:59961705:59961314	3.28912	1.75545	1.64904	0.0495692	0.0395914
ref:rs10897011:SNPCENTER:chr11:59961427:G:A:59961097:59961705:59961314	3.02049	1.3093	1.22994	0.10936	0.0952161
ref:rs10905989:PEAKCENTER:chr10:11677594:C:T:11677437:11677844:11677669	1.77531	-0.758716	-0.712728	0.761993	0.775989
ref:rs10933431:PEAKCENTER:chr2:233981912:G:C:233981609:233982109:233981859	1.97295	-0.430474	-0.404381	0.657034	0.666574
ref:rs10933431:PEAKCENTER:chr2:233981912:G:C:233981658:233982279:233981925	2.34116	0.181066	0.170091	0.432469	0.428158
ref:rs11078895:PEAKCENTER:chr17:39244798:A:C:39244600:39245046:39244874	2.49011	0.428438	0.402469	0.343669	0.334166
ref:rs11079866:PEAKCENTER:chr17:47324485:T:C:47324298:47324555:47324420	2.0817	-0.249855	-0.23471	0.592783	0.59865
ref:rs11139563:PEAKCENTER:chr9:82410697:T:A:82410144:82410929:82410601	2.46672	0.389595	0.36598	0.35719	0.348418
ref:rs11139563:SNPCENTER:chr9:82410697:T:A:82410144:82410929:82410601	2.18378	-0.080327	-0.0754582	0.530075	0.532011
ref:rs111469245:SNPCENTER:chr19:8393415:T:A:8393302:8393528:8393415	2.86766	1.05549	0.991512	0.160718	0.145601
ref:rs111508056:PEAKCENTER:chr3:132659857:T:C:132659366:132660992:132659893	1.20949	-1.69844	-1.5955	0.944699	0.955288
ref:rs111525696:PEAKCENTER:chr19:1037563:A:G:1037394:1037894:1037644	1.88728	-0.572756	-0.53804	0.704725	0.716595
ref:rs111534952:PEAKCENTER:chr2:113083345:A:T:113083120:113083680:113083331	2.17639	-0.0925975	-0.0869848	0.534658	0.536888
ref:rs11182810:PEAKCENTER:chr12:45050455:T:A:45050148:45051747:45050527	1.27272	-1.59343	-1.49684	0.932783	0.944468
ref:rs111967105:PEAKCENTER:chr6:134551492:T:C:134551218:134551588:134551492	2.39772	0.275003	0.258334	0.398074	0.391657
ref:rs566583202:PEAKCENTER:chr10:117830940:G:C:117830797:117831384:117830925	2.34756	0.191691	0.180072	0.428548	0.423992
ref:rs11198133:SNPCENTER:chr10:117830819:T:G:117830797:117831384:117830925	2.31999	0.145893	0.13705	0.445496	0.442003
ref:rs11198134:PEAKCENTER:chr10:117831290:G:T:117830797:117831384:117831217	3.95486	2.86113	2.68771	0.00359721	0.00211067
ref:rs11218343:SNPCENTER:chr11:121564878:C:T:121564765:1215644991:121564878	2.15773	-0.123591	-0.1161	0.546213	0.54918
ref:rs112439188:PEAKCENTER:chr2:103335482:T:C:103335436:103335742:103335517	2.72508	0.818682	0.769059	0.220929	0.206484
ref:rs112639986:PEAKCENTER:chr18:79680710:G:C:79680473:79680888:79680772	4.59074	3.9172	3.67977	0.000116722	4.48e-05
ref:rs112754919:PEAKCENTER:chr8:27227453:C:T:27227212:27227712:27227462	1.86895	-0.603203	-0.566641	0.714521	0.726813
ref:rs113016150:SNPCENTER:chr1:227291239:G:C:227291126:227291352:227291239	2.59015	0.594593	0.558553	0.288233	0.276058
ref:rs113046258:PEAKCENTER:chr19:58183782:A:G:58182601:58184100:58183816	2.72222	0.813925	0.764591	0.222258	0.207844
ref:rs113046258:PEAKCENTER:chr19:58183782:A:G:58182737:58183975:58183741	2.27536	0.0717858	0.0674346	0.473118	0.471386
ref:rs113046258:PEAKCENTER:chr19:58183782:A:G:58182756:58183897:58183786	2.40635	0.289322	0.271785	0.392894	0.386168
ref:rs113046258:PEAKCENTER:chr19:58183782:A:T:58182640:58183823:58183765	2.74586	0.853193	0.801478	0.211428	0.196776
ref:rs113131996:SNPCENTER:chr2:113083172:G:A:113083059:113083285:113083172	2.14875	-0.138492	-0.130097	0.551755	0.555074
ref:rs113151753:PEAKCENTER:chr17:5185365:C:G:5185139:5186410:5185353	3.51461	2.12995	2.00085	0.0227043	0.0165878
ref:rs113176028:SNPCENTER:chr2:113084252:T:A:113084139:113084365:113084252	1.60325	-1.04448	-0.981171	0.836746	0.851868
ref:rs113353568:SNPCENTER:chr19:1037551:G:A:1037394:1037894:1037644	1.83106	-0.666128	-0.625752	0.734261	0.747336
ref:rs115607757:PEAKCENTER:chr6:108003070:A:G:108002774:108003244:108003075	4.22901	3.31644	3.11542	0.000918405	0.000455856
ref:rs113440795:SNPCENTER:chr6:108002990:T:G:108002774:108003244:108003075	4.03143	2.98829	2.80716	0.00249902	0.00140272
ref:rs113543131:PEAKCENTER:chr6:150862117:C:T:150861632:150862271:150862051	1.92517	-0.509828	-0.478926	0.684004	0.694914
ref:rs113762153:SNPCENTER:chr18:79680361:C:T:79680248:79680474:79680361	2.28471	0.0873065	0.0820145	0.467318	0.465214
ref:rs113838039:SNPCENTER:chr12:45050299:G:C:45050186:45050412:45050299	2.41717	0.307307	0.28868	0.386413	0.379305
ref:rs1141561:PEAKCENTER:chr19:1038862:C:G:1038661:1039161:1038911	2.16315	-0.114589	-0.107644	0.542861	0.545615
ref:rs114213985:PEAKCENTER:chr3:132660188:C:G:132659382:132660999:132660257	2.59054	0.595236	0.559157	0.288027	0.275843
ref:rs114213985:PEAKCENTER:chr3:132660188:C:G:132659568:132660945:132660107	2.54588	0.521057	0.489474	0.312253	0.301164
ref:rs114223158:SNPCENTER:chr7:128706354:T:C:128706241:128706467:128706354	2.26498	0.0545461	0.0512399	0.479567	0.47825
ref:rs114269606:PEAKCENTER:chr3:105584898:A:G:105584362:105585294:105584875	3.24876	1.68842	1.58608	0.0563606	0.0456653
ref:rs114383914:SNPCENTER:chr2:113083167:A:G:113083054:113083280:113083167	1.92409	-0.511622	-0.480611	0.684603	0.695542
ref:rs114629723:SNPCENTER:chr2:113084171:C:A:113084058:113084284:113084171	2.37707	0.240695	0.226105	0.41056	0.404896
ref:rs114768301:PEAKCENTER:chr11:128848938:C:T:128848880:128849131:128848964	1.28049	-1.58052	-1.48472	0.931191	0.943006
ref:rs114768301:PEAKCENTER:chr11:128848938:C:T:128848913:128849131:128849013	2.0089	-0.370763	-0.34829	0.636189	0.644593
ref:rs114781737:PEAKCENTER:chr14:77499215:G:C:77498311:77499450:77499209	1.5064	-1.20533	-1.13227	0.87124	0.885962
ref:rs114790291:PEAKCENTER:chr16:89365227:G:C:89365046:89365460:89365246	2.61066	0.628655	0.59055	0.277411	0.264788
ref:rs115155629:SNPCENTER:chr6:134550983:T:C:134550870:134551096:134550983	2.8167	0.970854	0.912008	0.180882	0.16581
ref:rs115177445:SNPCENTER:chr2:113083790:G:A:113083677:113083903:113083790	3.65669	2.36592	2.22252	0.0131241	0.00899255
ref:rs115361688:SNPCENTER:chr2:113083166:C:T:113083053:113083279:113083166	2.03216	-0.332133	-0.312002	0.62248	0.630106
ref:rs115445376:PEAKCENTER:chr12:44816561:T:A:44816212:44817154:44816598	2.33806	0.175908	0.165246	0.434375	0.430183
ref:rs115508334:PEAKCENTER:chr17:75271522:C:A:75270830:75271630:75271541	1.506	-1.206	-1.1329	0.871371	0.886091
ref:rs115644361:PEAKCENTER:chr9:84367902:C:T:84367804:84368115:84367925	2.76434	0.883881	0.830306	0.203183	0.18838
ref:rs115702818:PEAKCENTER:chr1:101454018:A:C:101453797:101454536:101453956	2.90177	1.11214	1.04473	0.148074	0.133039
ref:rs11585858:PEAKCENTER:chr1:161156033:C:A:161155022:161156276:161155987	2.63202	0.664125	0.623871	0.266356	0.253305
ref:rs116025295:PEAKCENTER:chr19:33880050:C:G:33879667:33880086:33879967	1.87831	-0.587648	-0.552029	0.709536	0.721616
ref:rs116156831:PEAKCENTER:chr2:113083545:A:G:113083120:113083680:113083527	1.88683	-0.5735	-0.538738	0.704966	0.716847
ref:rs116156831:PEAKCENTER:chr2:113083545:A:G:113083318:113083636:113083488	2.22117	-0.0182223	-0.0171178	0.506829	0.507269
ref:rs116175761:SNPCENTER:chr2:104658501:A:T:104658388:104658614:104658501	1.69362	-0.894393	-0.840181	0.799596	0.814444
ref:rs116278719:SNPCENTER:chr19:1998979:A:G:1998866:1999092:1998979	2.15839	-0.122489	-0.115065	0.545803	0.548744
ref:rs11638244:PEAKCENTER:chr15:58614952:A:T:58614610:58615110:58614860	2.12403	-0.179553	-0.16867	0.566972	0.571248
ref:rs11638244:SNPCENTER:chr15:58614952:A:T:58614610:58615110:58614860	2.39287	0.26695	0.250769	0.400996	0.394754
ref:rs11665845:PEAKCENTER:chr19:1037170:T:A:1036880:1037380:1037130	3.10801	1.45466	1.36648	0.0858934	0.0728823
ref:rs116706220:PEAKCENTER:chr6:91167287:G:A:91166699:91167483:91167235	1.68565	-0.907623	-0.852609	0.803062	0.817961
ref:rs116823439:SNPCENTER:chr3:128768085:C:T:128767972:128768198:128768085	2.429	0.32694	0.307123	0.379375	0.371857
ref:rs116846236:SNPCENTER:chr6:134550981:A:G:134550868:134551094:134550981	2.22003	-0.0201204	-0.0189009	0.50754	0.508026
ref:rs11687782:SNPCENTER:chr2:113084205:T:A:113084092:113084318:113084205	2.18281	-0.081925	-0.0769593	0.530672	0.532647
ref:rs117049727:PEAKCENTER:chr20:10218231:C:A:10217797:10218351:10218127	1.20064	-1.71314	-1.6093	0.946225	0.956657
ref:rs117049727:SNPCENTER:chr20:10218231:C:A:10217797:10218351:10218127	1.65143	-0.964454	-0.905995	0.817531	0.832591
ref:rs117086043:PEAKCENTER:chr17:75301069:C:T:75300920:75301420:75301170	1.62604	-1.00662	-0.945603	0.827824	0.842941
ref:rs117086043:SNPCENTER:chr17:75301069:C:T:75300920:75301420:75301170	2.47928	0.410449	0.385571	0.349907	0.340738
ref:rs11757666:PEAKCENTER:chr6:119110730:C:T:119110401:119111157:119110689	1.10219	-1.87665	-1.7629	0.961042	0.969717
ref:rs117591301:SNPCENTER:chr6:134550974:A:C:134550861:134551087:134550974	1.84232	-0.647418	-0.608176	0.728465	0.741319
ref:rs117618017:PEAKCENTER:chr15:63569902:C:T:63568917:63570172:63569973	3.26231	1.71093	1.60723	0.0540022	0.0435468
ref:rs11762262:PEAKCENTER:chr7:143107876:C:T:143107527:143108024:143107924	3.4321	1.99291	1.87212	0.0305953	0.0231355
ref:rs117765631:PEAKCENTER:chr8:52720217:G:A:52719907:52720451:52720278	2.60807	0.624347	0.586503	0.278769	0.2662
ref:rs118090850:SNPCENTER:chr9:82410179:G:A:82410066:82410292:82410179	2.32961	0.161885	0.152073	0.439565	0.435698
ref:rs118163469:SNPCENTER:chr16:75032217:G:A:75032104:75032330:75032217	2.9015	1.11169	1.04431	0.148171	0.133135
ref:rs11851856:PEAKCENTER:chr14:77498157:C:T:77498083:77499491:77498179	2.69665	0.771457	0.724697	0.234319	0.220218
ref:rs965034941:SNPCENTER:chr19:1999195:CCA:C:1999082:1999308:1999195	2.30114	0.114599	0.107653	0.457136	0.454382
ref:rs12069283:PEAKCENTER:chr1:212545998:A:G:212545931:212546214:212546068	3.18737	1.58646	1.4903	0.0680726	0.0563174
ref:rs12344011:PEAKCENTER:chr9:84368088:G:C:84367738:84368238:84367988	2.88359	1.08193	1.01635	0.154731	0.139641
ref:rs12344011:SNPCENTER:chr9:84368088:G:C:84367738:84368238:84367988	5.35412	5.18505	4.87077	5.56e-07	1.08e-07
ref:rs12366891:PEAKCENTER:chr12:45105146:C:G:45104733:45105216:45105125	2.19575	-0.0604433	-0.0567797	0.52264	0.524099
ref:rs12434449:PEAKCENTER:chr14:77498318:T:C:77498311:77499450:77498374	1.39025	-1.39823	-1.31348	0.90549	0.918979
ref:rs12453230:SNPCENTER:chr17:75301792:G:A:75301679:75301905:75301792	1.88884	-0.570161	-0.535602	0.703883	0.715716
ref:rs12459419:PEAKCENTER:chr19:51728477:C:T:51727829:51728966:51728557	1.05761	-1.95069	-1.83245	0.966558	0.974453
ref:rs12462573:PEAKCENTER:chr19:44856449:G:A:44856285:44856785:44856535	2.77864	0.907637	0.852622	0.196934	0.182035
ref:rs12462573:SNPCENTER:chr19:44856449:G:A:44856285:44856785:44856535	2.5099	0.46131	0.433349	0.332381	0.322288
ref:rs12539172:PEAKCENTER:chr7:100091795:T:C:100091062:100091892:100091737	2.18641	-0.0759517	-0.071348	0.52844	0.530271
ref:rs12539172:PEAKCENTER:chr7:100091795:T:C:100091083:100091870:100091810	1.89587	-0.558482	-0.524631	0.70008	0.711742
ref:rs12589020:PEAKCENTER:chr14:53312002:C:T:53311035:53312155:53311957	2.30887	0.127425	0.119702	0.45236	0.449302
ref:rs12603538:PEAKCENTER:chr17:75301986:G:A:75301001:75302178:75301968	1.43618	-1.32196	-1.24183	0.89285	0.906909
ref:rs12603615:SNPCENTER:chr17:75301791:C:T:75301678:75301904:75301791	2.05824	-0.288816	-0.27131	0.606924	0.613639
ref:rs12703526:PEAKCENTER:chr7:143107588:G:T:143107527:143108024:143107693	2.33148	0.164982	0.154982	0.438418	0.434479
ref:rs12703526:SNPCENTER:chr7:143107588:G:T:143107527:143108024:143107693	2.21533	-0.0279247	-0.0262321	0.510464	0.511139
ref:rs5157:PEAKCENTER:chr19:44943904:T:C:44943731:44944231:44943981	2.24542	0.0220538	0.0207171	0.491736	0.491203
ref:rs12792791:PEAKCENTER:chr11:60315024:G:A:60314677:60315177:60314927	2.55498	0.536176	0.503676	0.307244	0.295919
ref:rs12792791:SNPCENTER:chr11:60315024:G:A:60314677:60315177:60314927	2.49688	0.439681	0.413031	0.339792	0.330084
ref:rs12803525:PEAKCENTER:chr11:47391924:G:A:47391662:47392162:47391912	1.94828	-0.471446	-0.44287	0.67107	0.681339
ref:rs13025717:PEAKCENTER:chr2:127128582:C:T:127128420:127128920:127128670	3.24682	1.68521	1.58306	0.0567037	0.0459743
ref:rs13025717:SNPCENTER:chr2:127128582:C:T:127128420:127128920:127128670	2.71105	0.795386	0.747175	0.227479	0.213194
ref:rs1317149:PEAKCENTER:chr11:47465333:C:T:47465150:47465650:47465400	2.52548	0.48718	0.457651	0.323602	0.313065
ref:rs13265352:PEAKCENTER:chr8:27391029:C:T:27390883:27391383:27391133	2.16632	-0.109324	-0.102697	0.540898	0.543527
ref:rs13265352:SNPCENTER:chr8:27391029:C:T:27390883:27391383:27391133	3.49248	2.0932	1.96633	0.0246305	0.0181656
ref:rs1376125:PEAKCENTER:chr12:44816768:T:G:44816212:44817154:44816763	2.68594	0.753679	0.707996	0.239474	0.225521
ref:rs1376126:PEAKCENTER:chr12:44816876:G:A:44816212:44817154:44816941	2.51158	0.464096	0.435966	0.331431	0.321289
ref:rs1377837507:PEAKCENTER:chr19:44905959:G:A:44905547:44906127:44906017	1.81491	-0.692944	-0.650942	0.742458	0.755828
ref:rs138137383:PEAKCENTER:chr19:45098343:G:A:45098184:45098684:45098434	2.46618	0.388695	0.365135	0.357505	0.348751
ref:rs138137383:SNPCENTER:chr19:45098343:G:A:45098184:45098684:45098434	1.22904	-1.66598	-1.565	0.941208	0.952141
ref:rs139246905:PEAKCENTER:chr19:44800771:T:A:44800413:44800913:44800663	2.05832	-0.288678	-0.27118	0.606874	0.613586
ref:rs139246905:SNPCENTER:chr19:44800771:T:A:44800413:44800913:44800663	2.11178	-0.199901	-0.187785	0.574477	0.579221
ref:rs139359594:PEAKCENTER:chr5:151082227:A:G:151081882:151082382:151082132	2.06731	-0.273753	-0.25716	0.601472	0.607863
ref:rs139359594:SNPCENTER:chr5:151082227:A:G:151081882:151082382:151082132	1.45499	-1.29071	-1.21247	0.887334	0.901597
ref:rs1394008105:PEAKCENTER:chr2:104659015:G:GT:104658949:104659408:104659117	1.7042	-0.876815	-0.823669	0.794936	0.809706
ref:rs1394008105:SNPCENTER:chr2:104659015:G:GT:104658949:104659408:104659117	3.79319	2.59262	2.43547	0.00743616	0.00476239
ref:rs139816401:PEAKCENTER:chr18:12703485:C:G:12703156:12703656:12703406	2.15456	-0.128841	-0.121032	0.548167	0.551258
ref:rs140001509:PEAKCENTER:chr5:101299372:G:A:101299183:101299948:101299394	2.35335	0.201314	0.189112	0.425002	0.420226
ref:rs73944933:PEAKCENTER:chr2:104658281:C:A:104658238:104658817:104658349	2.3249	0.154054	0.144716	0.442468	0.438784
ref:rs140288819:SNPCENTER:chr2:104658443:G:A:104658238:104658817:104658349	2.83547	1.00201	0.941279	0.173281	0.158168
ref:rs140484525:SNPCENTER:chr20:10217816:G:T:10217703:10217929:10217816	3.19117	1.59278	1.49624	0.067296	0.0556048
ref:rs151096319:PEAKCENTER:chr14:61501497:A:G:61501350:61501612:61501492	1.32658	-1.50397	-1.41281	0.921145	0.933706
ref:rs141059859:SNPCENTER:chr14:61501579:G:C:61501350:61501612:61501492	3.31628	1.80055	1.69142	0.0453787	0.0358867
ref:rs141439123:PEAKCENTER:chr12:45050170:A:G:45049885:45050385:45050135	2.98501	1.25038	1.17459	0.120079	0.10558
ref:rs141703955:SNPCENTER:chr4:78798943:C:T:78798830:78799056:78798943	2.35099	0.197393	0.185428	0.426447	0.42176
ref:rs141933314:PEAKCENTER:chr2:104659178:C:T:104658949:104659408:104659117	1.68527	-0.908262	-0.85321	0.803229	0.81813
ref:rs141933314:PEAKCENTER:chr2:104659178:C:T:104658993:104660142:104659177	2.09636	-0.225513	-0.211844	0.583886	0.58921
ref:rs142541955:SNPCENTER:chr18:10499280:T:C:10499167:10499393:10499280	1.99534	-0.393279	-0.369442	0.644101	0.652943
ref:rs142655714:PEAKCENTER:chr6:134550702:G:A:134550661:134550860:134550746	1.97374	-0.429155	-0.403143	0.656578	0.666095
ref:rs143867193:PEAKCENTER:chr17:63426249:C:T:63425935:63426435:63426185	2.45393	0.368359	0.346032	0.364659	0.356303
ref:rs144122720:SNPCENTER:chr8:104586797:G:C:104586684:104586910:104586797	2.05859	-0.288242	-0.270771	0.606716	0.613419
ref:rs144414212:SNPCENTER:chr12:14411097:C:T:14410984:14411210:14411097	1.98624	-0.408393	-0.383639	0.649377	0.658507
ref:rs144602651:PEAKCENTER:chr3:105584721:G:A:105584362:105585294:105584738	2.6796	0.743148	0.698103	0.242556	0.228696
ref:rs1450550:PEAKCENTER:chr12:44816350:G:T:44816212:44817154:44816423	2.3106	0.130311	0.122412	0.451286	0.44816
ref:rs1459582:PEAKCENTER:chr5:101299767:C:T:101299183:101299948:101299813	2.80502	0.951443	0.893773	0.185722	0.17069
ref:rs146212417:SNPCENTER:chr16:89365108:C:A:89364995:89365221:89365108	2.47066	0.396138	0.372126	0.354899	0.346002
ref:rs146215324:PEAKCENTER:chr17:39245204:G:A:39244646:39245204:39245154	2.45471	0.369642	0.347237	0.364207	0.355825
ref:rs146265664:PEAKCENTER:chr1:226604538:C:T:226603845:226604580:226604439	2.31961	0.145276	0.13647	0.445725	0.442246
ref:rs146265664:SNPCENTER:chr1:226604538:C:T:226603845:226604580:226604439	2.28099	0.0811252	0.0762079	0.469627	0.467671
ref:rs1577271:PEAKCENTER:chr10:84845839:A:G:84845732:84845948:84845869	2.1094	-0.203853	-0.191497	0.575932	0.580766
ref:rs146482579:PEAKCENTER:chr3:155854768:C:T:155853756:155855225:155854780	2.64517	0.685974	0.644395	0.25966	0.246365
ref:rs147038704:PEAKCENTER:chr6:108002826:A:T:108002774:108003244:108002822	3.32526	1.81547	1.70543	0.0440572	0.0347258
ref:rs147171023:PEAKCENTER:chr9:82410718:C:T:82410144:82410929:82410800	3.73621	2.49798	2.34657	0.00947346	0.00624509
ref:rs147409730:SNPCENTER:chr3:58387580:T:C:58387467:58387693:58387580	3.64996	2.35473	2.21201	0.0134831	0.00926797
ref:rs147561693:PEAKCENTER:chr19:2546542:G:A:2546316:2547021:2546481	3.93253	2.82404	2.65287	0.00399054	0.0023711
ref:rs147742668:PEAKCENTER:chr5:151082793:A:G:151082626:151083126:151082876	2.90092	1.11073	1.0434	0.148381	0.133343
ref:rs147742668:SNPCENTER:chr5:151082793:A:G:151082626:151083126:151082876	2.88028	1.07644	1.0112	0.155961	0.140865
ref:rs147838680:SNPCENTER:chr16:84830220:G:A:84830107:84830333:84830220	2.36447	0.219768	0.206448	0.418221	0.413026
ref:rs148570290:PEAKCENTER:chr3:132659557:A:G:132659366:132660992:132659463	1.98438	-0.411493	-0.386551	0.650456	0.659645
ref:rs148570290:SNPCENTER:chr3:132659557:A:G:132659366:132660992:132659463	2.33528	0.17129	0.160907	0.436083	0.431998
ref:rs149571533:PEAKCENTER:chr3:155853862:C:T:155853756:155855225:155853900	3.1067	1.45249	1.36445	0.0862127	0.0731824
ref:rs1498657:PEAKCENTER:chr3:193094684:T:C:193094509:193094881:193094741	1.9602	-0.451652	-0.424276	0.664318	0.67424
ref:rs150103320:SNPCENTER:chr2:105408934:G:A:105408821:105409047:105408934	3.19447	1.59826	1.50139	0.0666277	0.0549923
ref:rs150241636:SNPCENTER:chr14:61501769:A:G:61501656:61501882:61501769	1.86564	-0.60869	-0.571795	0.71627	0.728635
ref:rs150423548:PEAKCENTER:chr20:10218134:T:C:10218000:10218332:10218122	1.30622	-1.53778	-1.44457	0.925711	0.937949
ref:rs150568939:PEAKCENTER:chr3:105584531:C:A:105584362:105585294:105584607	2.20953	-0.0375539	-0.0352777	0.514071	0.514978
ref:rs150585733:PEAKCENTER:chr17:75251579:G:A:75251565:75251923:75251659	2.6204	0.64483	0.605745	0.272342	0.259519
ref:rs150590166:SNPCENTER:chr5:171960094:A:C:171959981:171960207:171960094	2.44587	0.354959	0.333444	0.3694	0.36131
ref:rs150787890:SNPCENTER:chr6:87677331:T:A:87677218:87677444:87677331	1.49292	-1.22772	-1.1533	0.875607	0.890224
ref:rs150791642:SNPCENTER:chr11:94141148:G:A:94141035:94141261:94141148	2.39847	0.276236	0.259493	0.397628	0.391183
ref:rs150840445:SNPCENTER:chr1:41782299:G:A:41782186:41782412:41782299	2.45339	0.367451	0.345179	0.36498	0.356641
ref:rs2927438:PEAKCENTER:chr19:44738850:G:A:44738683:44739183:44738933	2.89961	1.10855	1.04136	0.148854	0.133812
ref:rs1532278:PEAKCENTER:chr8:27466315:T:C:27466212:27466696:27466376	0.694284	-2.5541	-2.39929	0.991787	0.994677
ref:rs153437:PEAKCENTER:chr5:154273176:T:C:154272986:154273560:154273193	2.03203	-0.332355	-0.31221	0.62256	0.630189
ref:rs153437:PEAKCENTER:chr5:154273176:T:C:154272998:154273462:154273248	2.45492	0.36999	0.347564	0.364084	0.355695
ref:rs1549299:PEAKCENTER:chr16:31154146:G:A:31153450:31154212:31154133	1.45581	-1.28935	-1.2112	0.88709	0.901361
ref:rs1577271:PEAKCENTER:chr10:84845839:A:G:84845540:84846040:84845790	2.05089	-0.301021	-0.282775	0.611325	0.618301
ref:rs17014923:PEAKCENTER:chr2:127084354:C:T:127084174:127084674:127084424	1.96184	-0.44892	-0.42171	0.663382	0.673255
ref:rs17057051:SNPCENTER:chr8:27227554:A:G:27227212:27227712:27227462	2.38802	0.25888	0.243188	0.40393	0.397864
ref:rs73762103:PEAKCENTER:chr6:108002498:G:A:108002339:108002585:108002470	2.54569	0.520745	0.489181	0.312357	0.301272
ref:rs17069122:SNPCENTER:chr6:108002555:G:A:108002339:108002585:108002470	2.36248	0.216465	0.203345	0.419433	0.414313
ref:rs17069127:SNPCENTER:chr6:108002600:A:G:108002487:108002713:108002600	2.38153	0.248112	0.233074	0.407852	0.402024
ref:rs17134275:SNPCENTER:chr5:101299295:G:A:101299183:101299948:101299394	0.500662	-2.87567	-2.70137	0.996547	0.997984
ref:rs17134276:PEAKCENTER:chr5:101299476:A:C:101299183:101299948:101299486	2.87506	1.06778	1.00306	0.157917	0.142811
ref:rs17159960:PEAKCENTER:chr5:107428444:T:A:107428176:107428676:107428426	3.74254	2.5085	2.35645	0.00922516	0.0060622
ref:rs17462136:PEAKCENTER:chr20:54987216:G:C:54986906:54987406:54987156	2.11646	-0.192129	-0.180483	0.571613	0.576179
ref:rs17515931:PEAKCENTER:chr8:27612679:G:T:27612334:27612834:27612584	1.72156	-0.84799	-0.796591	0.787156	0.801778
ref:rs17515931:SNPCENTER:chr8:27612679:G:T:27612334:27612834:27612584	1.91469	-0.527234	-0.495277	0.689798	0.700985
ref:rs17529983:PEAKCENTER:chr11:59927039:G:A:59926852:59927051:59926966	4.062	3.03907	2.85486	0.00215276	0.00118654
ref:rs17854357:PEAKCENTER:chr11:65834089:G:C:65833162:65834810:65833986	1.4724	-1.26179	-1.1853	0.882051	0.896487
ref:rs17854357:SNPCENTER:chr11:65834089:G:C:65833162:65834810:65833986	1.29444	-1.55736	-1.46296	0.928261	0.940307
ref:rs181221773:PEAKCENTER:chr17:3386545:G:A:3386161:3386666:3386529	2.27719	0.0748133	0.0702786	0.471986	0.470182
ref:rs182194429:SNPCENTER:chr6:130996788:G:A:130996675:130996901:130996788	2.86465	1.05048	0.98681	0.161868	0.146748
ref:rs3809715:PEAKCENTER:chr17:75271453:A:C:75270241:75271699:75271532	1.52432	-1.17556	-1.1043	0.865269	0.880114
ref:rs182405204:SNPCENTER:chr17:75271640:A:G:75270241:75271699:75271532	1.38147	-1.41281	-1.32718	0.907775	0.921144
ref:rs182639315:PEAKCENTER:chr18:79680553:C:A:79680473:79680888:79680584	2.85122	1.02818	0.96586	0.167057	0.151932
ref:rs182690524:SNPCENTER:chr8:41582814:T:G:41582701:41582927:41582814	3.10297	1.44628	1.35862	0.0871334	0.0740488
ref:rs182954704:SNPCENTER:chr3:8393273:A:C:8393160:8393386:8393273	2.3012	0.114703	0.10775	0.457097	0.45434
ref:rs184040577:SNPCENTER:chr2:113084209:G:A:113084096:113084322:113084209	2.31504	0.137673	0.129328	0.448549	0.44525
ref:rs184094141:PEAKCENTER:chr6:43454798:G:A:43454560:43454887:43454723	1.31286	-1.52677	-1.43422	0.924246	0.93659
ref:rs184127520:PEAKCENTER:chr5:66145118:C:T:66143587:66145300:66145047	2.51859	0.475742	0.446906	0.327472	0.317129
ref:rs184127520:PEAKCENTER:chr5:66145118:C:T:66144090:66145146:66145087	2.78578	0.919499	0.863765	0.193859	0.178917
ref:rs184339426:PEAKCENTER:chr3:155854685:T:C:155854305:155854928:155854642	3.77413	2.56097	2.40574	0.0080698	0.005219
ref:rs184950278:SNPCENTER:chr1:183053204:C:T:183053091:183053317:183053204	2.50524	0.453567	0.426075	0.335027	0.32507
ref:rs185551075:SNPCENTER:chr7:155649148:A:G:155649035:155649261:155649148	2.26987	0.0626549	0.0588572	0.476533	0.475021
ref:rs1857927:PEAKCENTER:chr12:44852272:C:A:44852141:44852636:44852315	2.52408	0.484852	0.455463	0.324388	0.313891
ref:rs186003036:SNPCENTER:chr6:134550916:C:T:134550803:134551029:134550916	2.60299	0.615921	0.578589	0.281433	0.268973
ref:rs186147635:SNPCENTER:chr11:22792416:T:C:22792303:22792529:22792416	2.52888	0.492834	0.462962	0.321696	0.311065
ref:rs1863469:PEAKCENTER:chr15:45122306:T:A:45122066:45122359:45122205	2.52428	0.485198	0.455788	0.324271	0.313768
ref:rs1863469:SNPCENTER:chr15:45122306:T:A:45122066:45122359:45122205	0.737266	-2.48272	-2.33223	0.990156	0.993481
ref:rs187108142:SNPCENTER:chr2:136376024:C:T:136375911:136376137:136376024	2.30339	0.118332	0.11116	0.455745	0.452902
ref:rs187108688:PEAKCENTER:chr21:24420973:G:A:24420664:24421005:24420900	3.14044	1.50852	1.41708	0.0782297	0.0657112
ref:rs187135390:PEAKCENTER:chr17:75301690:C:T:75301001:75302178:75301669	2.18308	-0.0814849	-0.0765459	0.530508	0.532472
ref:rs187715699:PEAKCENTER:chr1:101454203:G:A:101453797:101454536:101454247	1.7191	-0.852061	-0.800415	0.788265	0.80291
ref:rs187780031:SNPCENTER:chr2:113084261:T:A:113084148:113084374:113084261	1.92943	-0.502741	-0.472269	0.681632	0.692427
ref:rs1886785:PEAKCENTER:chr14:53312106:A:C:53311035:53312155:53312110	2.05682	-0.291176	-0.273527	0.607776	0.614542
ref:rs188776976:SNPCENTER:chr17:76351986:G:A:76351873:76352099:76351986	5.08324	4.73517	4.44815	4.33e-06	1.09e-06
ref:rs189147986:PEAKCENTER:chr6:150861766:G:A:150861632:150862271:150861694	1.80719	-0.705766	-0.662988	0.746331	0.759833
ref:rs189147986:PEAKCENTER:chr6:150861766:G:A:150861726:150862156:150861760	1.61632	-1.02277	-0.960774	0.831667	0.846791
ref:rs189293705:SNPCENTER:chr2:104658894:G:A:104658781:104659007:104658894	3.31027	1.79058	1.68205	0.04628	0.0366805
ref:rs189835276:SNPCENTER:chr6:108003222:G:A:108003109:108003335:108003222	2.86092	1.04429	0.980995	0.163298	0.148175
ref:rs189923302:SNPCENTER:chr3:106727232:T:C:106727119:106727345:106727232	2.78445	0.917279	0.86168	0.194432	0.179498
ref:rs190072400:PEAKCENTER:chr2:101175402:G:A:101175199:101175511:101175375	2.63901	0.675731	0.634773	0.262788	0.249606
ref:rs190126821:SNPCENTER:chr9:82410169:A:G:82410056:82410282:82410169	1.75561	-0.791439	-0.743467	0.771401	0.785656
ref:rs190245398:SNPCENTER:chr3:58308758:T:C:58308645:58308871:58308758	3.35915	1.87176	1.7583	0.0393479	0.0306201
ref:rs191179303:SNPCENTER:chr2:113084262:G:T:113084149:113084375:113084262	2.04713	-0.307263	-0.288638	0.613571	0.620678
ref:rs191329683:PEAKCENTER:chr17:3386434:C:T:3386161:3386666:3386356	3.01423	1.29891	1.22018	0.111198	0.0969872
ref:rs191755494:PEAKCENTER:chr9:137202004:T:C:137201697:137202197:137201947	2.84876	1.0241	0.962026	0.168018	0.152894
ref:rs191816907:PEAKCENTER:chr14:70926289:T:A:70926109:70926609:70926359	1.6773	-0.921494	-0.865639	0.806656	0.821604
ref:rs642151:PEAKCENTER:chr6:6003953:G:A:6003806:6004306:6004056	2.46351	0.384257	0.360966	0.359063	0.350394
ref:rs192104059:PEAKCENTER:chr6:6003963:C:G:6003822:6004322:6004072	2.438	0.341901	0.321178	0.374038	0.366213
ref:rs192104059:SNPCENTER:chr6:6003963:C:G:6003806:6004306:6004056	2.32506	0.15433	0.144975	0.442365	0.438675
ref:rs192345711:SNPCENTER:chr2:105302487:A:G:105302374:105302600:105302487	1.31259	-1.52721	-1.43464	0.924305	0.936646
ref:rs193286185:SNPCENTER:chr7:155709300:G:A:155709187:155709413:155709300	3.42583	1.9825	1.86233	0.031278	0.0237117
ref:rs1968456:PEAKCENTER:chr19:1063080:G:C:1062752:1063310:1063075	0.893643	-2.223	-2.08826	0.981613	0.986892
ref:rs200382293:PEAKCENTER:chr12:45050648:G:C:45050417:45050917:45050667	1.78856	-0.73671	-0.692056	0.755549	0.769351
ref:rs200626130:PEAKCENTER:chr19:55098941:T:C:55098641:55099102:55098868	2.32527	0.154678	0.145303	0.442236	0.438538
ref:rs200760700:SNPCENTER:chr14:100282342:T:C:100282229:100282455:100282342	2.35818	0.209335	0.196647	0.422052	0.417093
ref:rs2070926:PEAKCENTER:chr8:27467821:C:G:27467630:27468130:27467880	2.57162	0.563812	0.529638	0.298182	0.286441
ref:rs2171089:PEAKCENTER:chr6:47515811:A:G:47515581:47516081:47515831	1.65205	-0.963431	-0.905034	0.817276	0.832334
ref:rs2231884:PEAKCENTER:chr11:65889093:C:T:65888182:65889116:65889042	2.84507	1.01797	0.956266	0.169469	0.154347
ref:rs2250583:PEAKCENTER:chr15:59050382:C:T:59050100:59050635:59050319	2.13053	-0.168751	-0.158522	0.562977	0.567004
ref:rs2276412:PEAKCENTER:chr11:121590137:C:T:121589927:121590427:121590177	2.669	0.725536	0.681559	0.247759	0.234062
ref:rs2279590:PEAKCENTER:chr8:27456253:T:C:27456027:27456396:27456235	2.39861	0.276475	0.259717	0.397541	0.391092
ref:rs227979:PEAKCENTER:chr17:3386273:T:C:3386072:3386841:3386202	2.16799	-0.106545	-0.100087	0.539863	0.542425
ref:rs227980:SNPCENTER:chr17:3386082:C:T:3385969:3386195:3386082	2.30463	0.120394	0.113096	0.454977	0.452086
ref:rs2288912:PEAKCENTER:chr19:44945942:C:A:44945662:44946162:44945912	2.91226	1.12956	1.0611	0.144323	0.129331
ref:rs2293576:PEAKCENTER:chr11:47413435:G:A:47413264:47413764:47413514	2.27079	0.0641883	0.0602977	0.475959	0.47441
ref:rs2405442:PEAKCENTER:chr7:99971313:T:C:99969932:99971742:99971300	2.68521	0.752469	0.70686	0.239827	0.225884
ref:rs2526377:PEAKCENTER:chr17:56410041:A:G:56409774:56410241:56409985	1.63421	-0.99305	-0.932858	0.824553	0.839657
ref:rs2526380:PEAKCENTER:chr17:56398006:C:G:56397833:56398333:56398083	2.18367	-0.0805072	-0.0756274	0.530142	0.532083
ref:rs2544715:SNPCENTER:chr5:87137691:C:T:87137578:87137804:87137691	2.79812	0.939985	0.883009	0.188616	0.173613
ref:rs2555231:PEAKCENTER:chr3:37571435:C:T:37571349:37571564:37571430	2.73349	0.832644	0.782175	0.217056	0.202523
ref:rs262539:PEAKCENTER:chr2:63681136:G:A:63681059:63681297:63681186	1.92634	-0.507881	-0.477097	0.683353	0.694232
ref:rs262539:PEAKCENTER:chr2:63681136:G:A:63681069:63681280:63681132	2.17614	-0.0930018	-0.0873647	0.534809	0.537049
ref:rs2632516:PEAKCENTER:chr17:56409089:G:C:56408757:56409351:56409105	3.19593	1.60069	1.50366	0.0663339	0.0547231
ref:rs28394864:SNPCENTER:chr17:49373413:G:A:49373300:49373526:49373413	2.34893	0.19397	0.182212	0.427708	0.4231
ref:rs28399594:PEAKCENTER:chr19:44806715:G:T:44806518:44807018:44806768	1.88233	-0.580976	-0.545761	0.707385	0.719372
ref:rs2856178:PEAKCENTER:chr17:14202203:T:C:14202112:14202338:14202164	2.16162	-0.117127	-0.110027	0.543806	0.54662
ref:rs28834970:PEAKCENTER:chr8:27195121:T:C:27195053:27195275:27195160	3.26679	1.71837	1.61421	0.0532407	0.0428648
ref:rs2914150:SNPCENTER:chr5:113562691:C:G:113562578:113562804:113562691	2.90302	1.11422	1.04668	0.147624	0.132593
ref:rs2927438:SNPCENTER:chr19:44738850:G:A:44738683:44739183:44738933	1.75884	-0.786076	-0.738429	0.769873	0.784088
ref:rs2927448:PEAKCENTER:chr19:44784592:G:T:44784303:44784803:44784553	2.1841	-0.0797878	-0.0749516	0.529873	0.531797
ref:rs2976551:PEAKCENTER:chr8:133357063:G:A:133356952:133357254:133357105	1.84951	-0.635482	-0.596963	0.724734	0.737443
ref:rs3104416:PEAKCENTER:chr6:32581502:C:T:32581183:32581683:32581433	2.77736	0.905518	0.850632	0.197487	0.182596
ref:rs34039593:PEAKCENTER:chr6:32570311:T:G:32570287:32570497:32570387	4.60514	3.94113	3.70224	0.000106851	4.05e-05
ref:rs34158903:PEAKCENTER:chr15:59019405:TC:T:59018973:59019484:59019323	0.672699	-2.58995	-2.43297	0.992512	0.995201
ref:rs34158903:PEAKCENTER:chr15:59019405:TC:T:59018973:59019484:59019452	0.540168	-2.81006	-2.63974	0.995851	0.997523
ref:rs34331363:PEAKCENTER:chr6:32568439:C:T:32568156:32568656:32568406	2.12795	-0.173037	-0.162548	0.564563	0.568689
ref:rs34384935:PEAKCENTER:chr19:1999192:A:G:1998312:1999407:1999262	1.71011	-0.867004	-0.814452	0.792307	0.80703
ref:rs34779859:PEAKCENTER:chr2:127892768:G:T:127891990:127893319:127892710	2.76835	0.890551	0.836572	0.201417	0.186585
ref:rs36026988:PEAKCENTER:chr14:92938382:T:C:92938232:92938732:92938482	2.81151	0.962224	0.903901	0.183024	0.167969
ref:rs36026988:SNPCENTER:chr14:92938382:T:C:92938232:92938732:92938482	2.54301	0.516297	0.485002	0.313837	0.302824
ref:rs369546491:SNPCENTER:chr17:75301469:C:T:75301356:75301582:75301469	1.71994	-0.85067	-0.799108	0.787886	0.802524
ref:rs374280250:PEAKCENTER:chr19:1999114:C:T:1998868:1999368:1999118	2.18444	-0.0792197	-0.0744179	0.529661	0.531571
ref:rs3749272:PEAKCENTER:chr3:132660470:C:A:132659366:132660992:132660549	1.71349	-0.861388	-0.809177	0.790793	0.805488
ref:rs3756331:SNPCENTER:chr5:140841554:G:A:140841441:140841667:140841554	1.9211	-0.516582	-0.48527	0.686258	0.697276
ref:rs376804433:PEAKCENTER:chr2:104659295:G:A:104658949:104659408:104659271	2.1856	-0.0773017	-0.0726162	0.528944	0.530808
ref:rs3783765:SNPCENTER:chr14:61501400:C:A:61501350:61501612:61501492	1.58067	-1.08198	-1.0164	0.84528	0.860369
ref:rs3795064:PEAKCENTER:chr19:1039410:C:G:1039203:1039703:1039453	2.11577	-0.193274	-0.181559	0.572036	0.576628
ref:rs3805789:PEAKCENTER:chr6:6003752:C:T:6003387:6004225:6003746	2.57994	0.577631	0.542619	0.293696	0.281757
ref:rs73996005:PEAKCENTER:chr17:75271848:G:A:75270249:75271959:75271843	1.68343	-0.911308	-0.856071	0.804021	0.818934
ref:rs3809716:SNPCENTER:chr17:75271750:G:C:75270249:75271959:75271843	1.56765	-1.10361	-1.03671	0.850065	0.865118
ref:rs3826327:PEAKCENTER:chr17:75271437:C:A:75270300:75271666:75271337	3.79762	2.59998	2.44238	0.0072953	0.0046615
ref:rs3826327:SNPCENTER:chr17:75271437:C:A:75270830:75271630:75271541	2.29298	0.101049	0.094924	0.462188	0.459756
ref:rs3849027:PEAKCENTER:chr4:11716366:G:C:11716302:11716524:11716400	3.16668	1.55209	1.45802	0.072418	0.0603199
ref:rs3865444:PEAKCENTER:chr19:51727962:C:A:51727829:51728966:51727912	2.60399	0.617572	0.580139	0.28091	0.268429
ref:rs79681162:PEAKCENTER:chr4:14024908:A:G:14024683:14025425:14024904	2.61148	0.630021	0.591833	0.276981	0.264341
ref:rs3910814:SNPCENTER:chr4:14025012:T:C:14024683:14025425:14024904	4.97292	4.55194	4.27603	9.51e-06	2.66e-06
ref:rs395601:PEAKCENTER:chr15:59063196:G:C:59062834:59063614:59063295	1.20793	-1.70104	-1.59793	0.944971	0.955532
ref:rs395601:SNPCENTER:chr15:59063196:G:C:59062834:59063614:59063295	1.33137	-1.49603	-1.40535	0.920041	0.932677
ref:rs405509:PEAKCENTER:chr19:44905579:T:G:44905547:44906127:44905651	2.02047	-0.351544	-0.330236	0.629389	0.63741
ref:rs41289512:PEAKCENTER:chr19:45351516:C:G:45351472:45351691:45351550	2.02369	-0.3462	-0.325216	0.627491	0.635404
ref:rs74880413:PEAKCENTER:chr4:14137813:A:G:14137502:14138020:14137878	2.60214	0.614503	0.577256	0.281883	0.269442
ref:rs4143207:SNPCENTER:chr4:14137792:T:C:14137502:14138020:14137878	1.74799	-0.804088	-0.75535	0.774981	0.789327
ref:rs4147929:PEAKCENTER:chr19:1063443:A:G:1063220:1063720:1063470	2.86572	1.05226	0.988477	0.16146	0.146341
ref:rs425930:PEAKCENTER:chr6:5108185:T:C:5108023:5108369:5108167	1.77049	-0.76672	-0.720247	0.764314	0.778376
ref:rs439401:PEAKCENTER:chr19:44911194:T:C:44910930:44911430:44911180	1.49866	-1.21818	-1.14434	0.873759	0.888422
ref:rs440446:PEAKCENTER:chr19:44905910:C:G:44905530:44906110:44905969	1.57597	-1.08978	-1.02372	0.847017	0.862094
ref:rs4456560:PEAKCENTER:chr17:5140399:G:T:5140197:5140697:5140447	1.13956	-1.81458	-1.7046	0.955865	0.965206
ref:rs4456560:PEAKCENTER:chr17:5140399:G:T:5140229:5140729:5140479	0.643341	-2.63871	-2.47877	0.993408	0.995839
ref:rs4575098:PEAKCENTER:chr1:161155392:G:A:161155022:161156276:161155354	1.57664	-1.08866	-1.02267	0.846769	0.861848
ref:rs460111:PEAKCENTER:chr6:5108251:G:T:5108023:5108369:5108288	2.28261	0.083822	0.0787413	0.468619	0.466599
ref:rs4715019:PEAKCENTER:chr6:47447041:T:A:47446774:47447274:47447024	2.40127	0.280898	0.263872	0.395939	0.389394
ref:rs4727455:PEAKCENTER:chr7:100473057:G:A:100472792:100473292:100473042	3.95409	2.85985	2.68651	0.00361017	0.0021192
ref:rs474479:PEAKCENTER:chr11:85828551:C:G:85828483:85828719:85828611	2.82245	0.980392	0.920968	0.178534	0.163446
ref:rs483082:PEAKCENTER:chr19:45416178:G:T:45415952:45416626:45416144	2.80878	0.957689	0.89964	0.184156	0.16911
ref:rs483082:PEAKCENTER:chr19:45416178:G:T:45415952:45416626:45416233	2.29368	0.102198	0.0960035	0.461759	0.4593
ref:rs4904922:SNPCENTER:chr14:92466135:G:C:92465994:92466494:92466244	2.81885	0.974411	0.915349	0.180004	0.164926
ref:rs4904923:SNPCENTER:chr14:92466141:G:C:92465994:92466494:92466244	3.21505	1.63243	1.53348	0.0625783	0.0512944
ref:rs493198:SNPCENTER:chr4:14025084:C:T:14024971:14025197:14025084	3.0187	1.30634	1.22716	0.109881	0.0957184
ref:rs507801:PEAKCENTER:chr15:59053345:T:G:59053086:59053586:59053336	1.61397	-1.02667	-0.964437	0.832587	0.847711
ref:rs5120:PEAKCENTER:chr19:44948363:T:A:44948116:44948616:44948366	1.87965	-0.58543	-0.549946	0.708822	0.720871
ref:rs514049:PEAKCENTER:chr15:59042363:C:A:59040961:59042514:59042268	2.00605	-0.37549	-0.352731	0.637855	0.646352
ref:rs514049:PEAKCENTER:chr15:59042363:C:A:59040961:59042514:59042458	2.61705	0.639262	0.600514	0.274082	0.261326
ref:rs514049:SNPCENTER:chr15:59042363:C:A:59040961:59042514:59042268	2.36599	0.2223	0.208826	0.417292	0.41204
ref:rs527923559:PEAKCENTER:chr17:75301233:T:C:75301107:75301512:75301241	1.31438	-1.52423	-1.43184	0.923906	0.936275
ref:rs527923559:PEAKCENTER:chr17:75301233:T:C:75301131:75301365:75301193	1.53273	-1.1616	-1.0912	0.862407	0.877302
ref:rs529049685:SNPCENTER:chr8:1925562:A:G:1925449:1925675:1925562	2.22003	-0.0201155	-0.0188963	0.507538	0.508024
ref:rs531197732:SNPCENTER:chr17:14744548:A:C:14744435:14744661:14744548	1.62165	-1.01391	-0.952454	0.829567	0.844687
ref:rs533098163:PEAKCENTER:chr11:128849072:G:A:128848880:128849131:128849055	2.32784	0.158941	0.149307	0.440656	0.436858
ref:rs536107855:PEAKCENTER:chr9:83980965:C:G:83979930:83981165:83981045	2.42387	0.318434	0.299133	0.382419	0.375078
ref:rs536518226:PEAKCENTER:chr19:45137507:G:C:45137246:45137746:45137496	2.12489	-0.178131	-0.167334	0.566446	0.57069
ref:rs538138052:PEAKCENTER:chr9:83980611:T:C:83979930:83981165:83980675	5.30649	5.10594	4.79645	8.08e-07	1.65e-07
ref:rs538138052:PEAKCENTER:chr9:83980611:T:C:83980125:83980880:83980599	3.92723	2.81525	2.6446	0.00408932	0.002437
ref:rs538492162:PEAKCENTER:chr3:155854074:G:A:155853756:155855225:155854014	1.94007	-0.485083	-0.455681	0.67569	0.686191
ref:rs538492162:PEAKCENTER:chr3:155854074:G:A:155853756:155855225:155854153	2.33857	0.176759	0.166045	0.434061	0.429849
ref:rs540502517:PEAKCENTER:chr9:83980744:C:G:83979923:83981249:83980737	6.53832	7.15179	6.7183	9.19e-12	4.28e-13
ref:rs540655163:SNPCENTER:chr6:14098993:T:C:14098880:14099106:14098993	2.48247	0.415747	0.390547	0.348066	0.338798
ref:rs541458:PEAKCENTER:chr11:85788351:C:T:85788212:85788484:85788350	3.19322	1.59618	1.49943	0.0668805	0.0552238
ref:rs541676724:PEAKCENTER:chr6:130070488:C:T:130070245:130071143:130070490	2.63123	0.66282	0.622644	0.266759	0.253723
ref:rs543790612:SNPCENTER:chr17:75271743:C:A:75270249:75271959:75271843	1.41846	-1.35137	-1.26946	0.897862	0.911712
ref:rs543917131:SNPCENTER:chr2:104659015:G:C:104658949:104659408:104659117	3.57235	2.22585	2.09093	0.018267	0.0130122
ref:rs545732955:PEAKCENTER:chr9:124221781:A:C:124221758:124221963:124221854	2.31935	0.144837	0.136058	0.445888	0.44242
ref:rs548955020:PEAKCENTER:chr20:10218269:A:G:10217936:10218436:10218186	1.76322	-0.77879	-0.731586	0.767789	0.781948
ref:rs549746751:PEAKCENTER:chr19:12736940:G:A:12736814:12737337:12736895	1.54646	-1.13879	-1.06976	0.857637	0.872605
ref:rs549746751:PEAKCENTER:chr19:12736940:G:A:12736825:12737331:12737003	1.77073	-0.766324	-0.719874	0.764199	0.778258
ref:rs550074521:SNPCENTER:chr10:117831318:A:T:117830797:117831384:117831217	2.38629	0.256018	0.2405	0.404971	0.398968
ref:rs550313651:SNPCENTER:chr12:44852147:T:A:44852034:44852260:44852147	2.15918	-0.121182	-0.113837	0.545316	0.548227
ref:rs55706526:PEAKCENTER:chr4:11041551:AAT:A:11041259:11041759:11041509	1.87815	-0.587919	-0.552284	0.709623	0.721707
ref:rs558514049:PEAKCENTER:chr9:83981038:G:C:83979922:83981242:83981073	2.3121	0.132793	0.124744	0.450363	0.447179
ref:rs558514049:PEAKCENTER:chr9:83981038:G:C:83979923:83981249:83981034	2.25812	0.0431396	0.0405248	0.483837	0.482795
ref:rs55876153:PEAKCENTER:chr11:47395085:G:A:47394754:47395254:47395004	3.46901	2.05422	1.9297	0.0268218	0.0199774
ref:rs55932259:PEAKCENTER:chr2:113084391:T:C:113084327:113084535:113084430	1.68352	-0.911152	-0.855925	0.80398	0.818892
ref:rs559355307:PEAKCENTER:chr6:6004096:G:A:6003387:6004225:6004086	1.88795	-0.571645	-0.536996	0.704365	0.716219
ref:rs56006341:PEAKCENTER:chr18:79679844:G:T:79678896:79680097:79679798	4.04495	3.01076	2.82826	0.00234005	0.00130299
ref:rs56006341:PEAKCENTER:chr18:79679844:G:T:79678930:79680303:79679842	4.84186	4.33427	4.07156	2.33e-05	7.31e-06
ref:rs560777515:PEAKCENTER:chr3:155854278:G:A:155854173:155855059:155854234	1.28408	-1.57456	-1.47912	0.930446	0.942321
ref:rs561236905:SNPCENTER:chr1:101453799:G:A:101453686:101453912:101453799	2.78541	0.918885	0.863188	0.194017	0.179078
ref:rs56152541:PEAKCENTER:chr17:5097732:T:C:5097399:5097899:5097649	3.41774	1.96907	1.84971	0.0321774	0.0244728
ref:rs56246515:PEAKCENTER:chr18:79679756:G:A:79678942:79679929:79679744	3.90156	2.77261	2.60455	0.00459973	0.00278046
ref:rs562540239:SNPCENTER:chr8:2181235:C:T:2181122:2181348:2181235	2.3063	0.123173	0.115707	0.453942	0.450985
ref:rs565199176:SNPCENTER:chr12:45104998:A:G:45104885:45105111:45104998	3.52413	2.14576	2.0157	0.0219156	0.0159459
ref:rs567525581:SNPCENTER:chr19:1998877:C:A:1998764:1998990:1998877	1.10184	-1.87722	-1.76343	0.961086	0.969756
ref:rs56853180:PEAKCENTER:chr14:77499300:G:A:77498083:77499491:77499359	1.21922	-1.68227	-1.58031	0.942982	0.953742
ref:rs572021589:SNPCENTER:chr17:75302054:T:A:75301001:75302178:75301968	2.16268	-0.11536	-0.108368	0.543148	0.54592
ref:rs573338217:SNPCENTER:chr1:101453823:C:G:101453710:101453936:101453823	3.73236	2.49159	2.34057	0.00962715	0.00635857
ref:rs573811766:SNPCENTER:chr17:75301491:C:T:75301378:75301604:75301491	1.57909	-1.0846	-1.01886	0.845865	0.86095
ref:rs574419182:PEAKCENTER:chr3:105585137:A:T:105584362:105585294:105585052	1.67587	-0.923872	-0.867873	0.807268	0.822223
ref:rs574419182:SNPCENTER:chr3:105585137:A:T:105584362:105585294:105585052	2.01108	-0.367138	-0.344885	0.634909	0.643242
ref:rs577787200:SNPCENTER:chr17:75301032:C:A:75300919:75301145:75301032	2.82663	0.987333	0.927488	0.176837	0.16174
ref:rs580064:PEAKCENTER:chr11:59869119:T:C:59868859:59869359:59869109	5.14981	4.84572	4.55201	2.66e-06	6.31e-07
ref:rs580817:PEAKCENTER:chr11:59869090:A:G:59868873:59869373:59869123	4.71285	4.12001	3.87028	5.44e-05	1.89e-05
ref:rs581751:PEAKCENTER:chr1:212546139:C:T:212545977:212546228:212546104	3.00067	1.27639	1.19903	0.115259	0.100908
ref:rs581751:PEAKCENTER:chr1:212546139:C:T:212545991:212546247:212546195	4.12553	3.14457	2.95397	0.00156858	0.000831654
ref:rs58862540:PEAKCENTER:chr5:107428610:C:A:107428402:107428758:107428564	3.33829	1.83712	1.72576	0.0421951	0.0330964
ref:rs6014724:PEAKCENTER:chr20:54998544:A:G:54998217:54998717:54998467	2.29744	0.108454	0.10188	0.459426	0.456818
ref:rs6039769:SNPCENTER:chr20:10218306:A:C:10218193:10218419:10218306	1.78177	-0.747991	-0.702653	0.758864	0.772767
ref:rs604937:SNPCENTER:chr6:119111058:T:A:119110945:119111171:119111058	2.47491	0.403197	0.378758	0.352434	0.343402
ref:rs6064392:PEAKCENTER:chr20:54984768:G:T:54984517:54985017:54984767	3.21026	1.62448	1.52602	0.0635031	0.0521367
ref:rs61481506:PEAKCENTER:chr17:5158714:T:C:5158083:5159028:5158648	1.62301	-1.01166	-0.950339	0.82903	0.844149
ref:rs61481506:PEAKCENTER:chr17:5158714:T:C:5158092:5158872:5158735	3.11912	1.47312	1.38383	0.083206	0.07036
ref:rs61614991:PEAKCENTER:chr4:14025298:C:T:14024683:14025425:14025226	2.49553	0.43744	0.410925	0.340564	0.330896
ref:rs61614991:PEAKCENTER:chr4:14025298:C:T:14024683:14025425:14025326	2.75815	0.873606	0.820654	0.205922	0.191166
ref:rs62097686:PEAKCENTER:chr18:79680816:G:A:79680708:79680900:79680777	3.34659	1.8509	1.73871	0.0410431	0.0320923
ref:rs62427420:SNPCENTER:chr6:108003170:C:G:108002774:108003244:108003075	3.74913	2.51944	2.36673	0.00897294	0.00587702
ref:rs632185:PEAKCENTER:chr11:59951433:A:G:59951354:59951587:59951466	1.67549	-0.924505	-0.868468	0.807431	0.822388
ref:rs636317:PEAKCENTER:chr11:60019150:C:T:60018954:60020211:60019088	1.99107	-0.400369	-0.376101	0.646579	0.655558
ref:rs636317:PEAKCENTER:chr11:60019150:C:T:60018954:60020211:60019210	1.8714	-0.599129	-0.562814	0.713219	0.725457
ref:rs642151:PEAKCENTER:chr6:6003953:G:A:6003597:6004097:6003847	2.40215	0.282352	0.265238	0.395413	0.388837
ref:rs642151:SNPCENTER:chr6:6003953:G:A:6003597:6004097:6003847	1.96741	-0.439672	-0.413022	0.660205	0.669913
ref:rs6464547:PEAKCENTER:chr7:143386568:A:C:143386295:143386795:143386545	2.63503	0.669119	0.628561	0.264818	0.25171
ref:rs650366:PEAKCENTER:chr15:59061142:A:G:59060809:59061309:59061059	2.62923	0.659486	0.619513	0.267789	0.254792
ref:rs653765:PEAKCENTER:chr15:59042012:T:C:59040961:59042514:59041984	1.93404	-0.495087	-0.465078	0.679062	0.68973
ref:rs653765:PEAKCENTER:chr15:59042012:T:C:59040961:59042514:59042091	3.86632	2.71408	2.54958	0.00539272	0.00332297
ref:rs667897:PEAKCENTER:chr11:59936979:A:G:59936720:59937220:59936970	1.59165	-1.06373	-0.999258	0.841165	0.856276
ref:rs67141839:PEAKCENTER:chr6:32572576:GGACAT:G:32572337:32572679:32572652	1.84828	-0.63752	-0.598878	0.725373	0.738107
ref:rs6722922:SNPCENTER:chr2:113083938:C:T:113083825:113084051:113083938	2.08421	-0.245686	-0.230795	0.591263	0.597038
ref:rs672399:PEAKCENTER:chr11:60020112:T:G:60018954:60020211:60020089	4.05175	3.02205	2.83887	0.00226367	0.00125536
ref:rs6733839:PEAKCENTER:chr2:127892810:C:T:127892531:127893210:127892915	0.937821	-2.14963	-2.01934	0.978274	0.984208
ref:rs6733839:SNPCENTER:chr2:127892810:C:T:127891990:127893319:127892710	0.640572	-2.64331	-2.48309	0.993488	0.995895
ref:rs6734238:PEAKCENTER:chr2:113083453:A:G:113083120:113083680:113083454	2.95232	1.19608	1.12358	0.130595	0.115833
ref:rs67397426:SNPCENTER:chr8:133356958:T:A:133356845:133357071:133356958	1.36654	-1.4376	-1.35046	0.911566	0.924726
ref:rs6750559:SNPCENTER:chr2:113083955:G:A:113083842:113084068:113083955	1.80956	-0.701825	-0.659285	0.745144	0.758606
ref:rs678640:PEAKCENTER:chr1:212546024:A:G:212545991:212546247:212546063	3.0574	1.3706	1.28753	0.0989554	0.0852494
ref:rs6848440:PEAKCENTER:chr4:11700350:G:A:11699780:11700871:11700442	1.90965	-0.535603	-0.503138	0.692566	0.703883
ref:rs6848440:SNPCENTER:chr4:11700350:G:A:11699780:11700871:11700442	4.05928	3.03455	2.85061	0.00218175	0.00120449
ref:rs6909786:PEAKCENTER:chr6:91167152:T:C:91166699:91167483:91167131	2.16993	-0.10332	-0.0970571	0.538659	0.541145
ref:rs6925314:PEAKCENTER:chr6:91167087:A:G:91166699:91167483:91167028	2.12798	-0.172995	-0.16251	0.564548	0.568672
ref:rs6946179:SNPCENTER:chr7:128706344:C:T:128706231:128706457:128706344	2.83846	1.00699	0.945956	0.172085	0.156969
ref:rs7038805:PEAKCENTER:chr9:84367812:T:C:84367563:84368063:84367813	2.28774	0.0923452	0.0867478	0.465436	0.463212
ref:rs7039104:SNPCENTER:chr9:84368031:T:C:84367804:84368115:84367925	3.59109	2.25697	2.12017	0.0169958	0.0120049
ref:rs7103808:SNPCENTER:chr11:60310703:A:G:60310538:60311038:60310788	1.92745	-0.506029	-0.475357	0.682734	0.693582
ref:rs7110631:PEAKCENTER:chr11:85856187:C:G:85855905:85856405:85856155	1.7801	-0.750754	-0.705248	0.759672	0.7736
ref:rs7128450:PEAKCENTER:chr11:60031270:G:C:60030928:60031502:60031267	1.73731	-0.821833	-0.772019	0.779948	0.794414
ref:rs7158555:PEAKCENTER:chr14:53362006:G:A:53361652:53362152:53361902	2.54474	0.519164	0.487696	0.312883	0.301823
ref:rs7158555:SNPCENTER:chr14:53362006:G:A:53361652:53362152:53361902	2.05467	-0.294742	-0.276877	0.609063	0.615905
ref:rs71705525:PEAKCENTER:chr6:32576394:AACG:A:32576059:32576559:32576309	1.69005	-0.900314	-0.845744	0.801152	0.816024
ref:rs718376:PEAKCENTER:chr11:60002935:G:A:60002527:60003073:60002954	2.43354	0.334489	0.314215	0.376679	0.369005
ref:rs7248162:PEAKCENTER:chr19:44951429:T:C:44951240:44951740:44951490	1.71946	-0.851476	-0.799865	0.788106	0.802747
ref:rs72479703:PEAKCENTER:chr17:5144696:A:G:5144525:5145025:5144775	1.94645	-0.474475	-0.445716	0.672099	0.682419
ref:rs7248421:PEAKCENTER:chr19:45102867:C:T:45102589:45103089:45102839	1.90247	-0.547526	-0.514338	0.696492	0.707991
ref:rs72652926:PEAKCENTER:chr1:20852094:T:A:20851715:20852264:20852146	3.11179	1.46094	1.37239	0.0849718	0.0720164
ref:rs72828262:SNPCENTER:chr2:104658861:T:G:104658748:104658974:104658861	3.39795	1.9362	1.81884	0.0344677	0.0264215
ref:rs7283058:SNPCENTER:chr21:24420764:G:A:24420651:24420877:24420764	2.82389	0.982783	0.923213	0.177948	0.162857
ref:rs72838287:PEAKCENTER:chr2:127135380:C:G:127135119:127135619:127135369	1.95832	-0.454764	-0.427199	0.665383	0.67536
ref:rs72857275:PEAKCENTER:chr6:43454960:C:T:43454584:43455010:43454929	1.48811	-1.2357	-1.1608	0.877139	0.891715
ref:rs72943445:PEAKCENTER:chr2:104658539:G:T:104658470:104658819:104658649	1.70614	-0.873599	-0.820648	0.794077	0.808832
ref:rs72943445:SNPCENTER:chr2:104658539:G:T:104658470:104658819:104658649	2.10091	-0.217956	-0.204745	0.581114	0.586268
ref:rs72943447:SNPCENTER:chr2:104658952:T:C:104658839:104659065:104658952	3.69838	2.43516	2.28755	0.0110817	0.00744267
ref:rs72979662:SNPCENTER:chr19:1998889:G:A:1998776:1999002:1998889	1.20246	-1.71012	-1.60646	0.945914	0.956378
ref:rs73000577:PEAKCENTER:chr3:132660791:G:C:132659366:132660992:132660763	2.03914	-0.320543	-0.301114	0.618336	0.625722
ref:rs73075447:SNPCENTER:chr20:10217927:G:T:10217814:10218040:10217927	2.47083	0.396423	0.372394	0.3548	0.345897
ref:rs73174820:SNPCENTER:chr13:40796902:G:A:40796789:40797015:40796902	2.52288	0.482869	0.453601	0.325058	0.314594
ref:rs73285474:SNPCENTER:chr7:1535287:G:A:1535174:1535400:1535287	1.95129	-0.466439	-0.438167	0.669367	0.679549
ref:rs73380856:SNPCENTER:chr10:116762528:C:T:116762415:116762641:116762528	2.8521	1.02964	0.967232	0.166714	0.151589
ref:rs73454551:PEAKCENTER:chr7:116180505:A:C:116180105:116180645:116180603	1.75305	-0.795676	-0.747448	0.772603	0.78689
ref:rs73454551:PEAKCENTER:chr7:116180505:A:C:116180254:116180660:116180404	1.92242	-0.514394	-0.483215	0.685528	0.696512
ref:rs73454551:SNPCENTER:chr7:116180505:A:C:116180105:116180645:116180603	1.91525	-0.526294	-0.494394	0.689486	0.700658
ref:rs73650714:PEAKCENTER:chr9:82410499:C:A:82410144:82410929:82410478	3.18804	1.58757	1.49135	0.0679353	0.0561913
ref:rs73972710:PEAKCENTER:chr18:79680324:C:G:79679978:79680478:79680228	2.87321	1.0647	1.00016	0.158616	0.143507
ref:rs73972710:SNPCENTER:chr18:79680324:C:G:79679978:79680478:79680228	1.51407	-1.19259	-1.1203	0.868708	0.883485
ref:rs74257502:SNPCENTER:chr19:55480230:T:A:55480117:55480343:55480230	1.82634	-0.673954	-0.633104	0.736667	0.74983
ref:rs74264469:SNPCENTER:chr2:104658936:C:T:104658823:104659049:104658936	2.82944	0.992002	0.931874	0.175701	0.160598
ref:rs74352858:PEAKCENTER:chr18:10499418:T:A:10499075:10499658:10499462	2.29403	0.10279	0.0965597	0.461538	0.459065
ref:rs74352858:PEAKCENTER:chr18:10499418:T:A:10499356:10499581:10499404	2.45987	0.378223	0.355297	0.361183	0.352633
ref:rs744373:PEAKCENTER:chr2:127137039:A:G:127136812:127137312:127137062	1.55862	-1.1186	-1.0508	0.853324	0.868344
ref:rs74704183:SNPCENTER:chr10:117831310:A:G:117830797:117831384:117831217	3.38005	1.90647	1.79092	0.0366533	0.0282943
ref:rs749006:PEAKCENTER:chr2:127102190:G:A:127102034:127102534:127102284	1.20459	-1.70658	-1.60314	0.945548	0.95605
ref:rs749006:SNPCENTER:chr2:127102190:G:A:127102034:127102534:127102284	2.00623	-0.375205	-0.352463	0.637754	0.646246
ref:rs749206914:PEAKCENTER:chr19:12737183:G:A:12736798:12737343:12737183	1.65181	-0.963829	-0.905408	0.817375	0.832434
ref:rs75009307:SNPCENTER:chr12:45050225:A:G:45049885:45050385:45050135	2.59784	0.607361	0.570547	0.284153	0.271806
ref:rs75045569:PEAKCENTER:chr7:143109208:T:G:143108952:143109452:143109202	3.39749	1.93544	1.81812	0.0345226	0.0264684
ref:rs75511804:PEAKCENTER:chr17:5138304:C:T:5137722:5138705:5138237	2.29379	0.102382	0.0961767	0.46169	0.459227
ref:rs755951:PEAKCENTER:chr8:27226790:A:C:27226220:27226850:27226734	5.59432	5.58398	5.24552	7.79e-08	1.18e-08
ref:rs757349496:PEAKCENTER:chr5:113562525:C:T:113562045:113562706:113562417	2.73771	0.83966	0.788766	0.215125	0.20055
ref:rs757349496:SNPCENTER:chr5:113562525:C:T:113562045:113562706:113562417	1.49923	-1.21723	-1.14345	0.873573	0.888241
ref:rs75759619:SNPCENTER:chr3:132659564:A:C:132659366:132660992:132659463	2.65338	0.699609	0.657204	0.255525	0.242086
ref:rs7580884:PEAKCENTER:chr2:104658692:T:C:104658238:104658817:104658655	2.03597	-0.325805	-0.306057	0.620219	0.627714
ref:rs75895181:SNPCENTER:chr12:45050224:C:G:45049885:45050385:45050135	2.48914	0.426826	0.400954	0.344227	0.334753
ref:rs75914421:SNPCENTER:chr12:116134136:A:C:116134023:116134249:116134136	1.77187	-0.76443	-0.718096	0.763651	0.777695
ref:rs76726049:PEAKCENTER:chr18:56189459:T:C:56189359:56189601:56189475	3.94706	2.84818	2.67554	0.00373044	0.00219852
ref:rs770098176:SNPCENTER:chr19:33879713:G:C:33879600:33879826:33879713	1.69027	-0.899956	-0.845407	0.801058	0.815928
ref:rs77038914:SNPCENTER:chr17:75301081:C:T:75300920:75301420:75301170	2.95266	1.19665	1.12412	0.130481	0.115721
ref:rs77069398:SNPCENTER:chr17:14202039:C:G:14201926:14202152:14202039	2.2161	-0.0266431	-0.0250281	0.509984	0.510628
ref:rs775357790:SNPCENTER:chr20:10217921:C:G:10217808:10218034:10217921	2.38843	0.259575	0.243842	0.403677	0.397596
ref:rs7759381:SNPCENTER:chr6:130070742:G:A:130070629:130070855:130070742	1.68785	-0.903972	-0.849179	0.802109	0.816995
ref:rs77795057:PEAKCENTER:chr6:119110971:A:G:119110832:119111055:119110898	2.7132	0.798953	0.750526	0.226469	0.212159
ref:rs77795057:PEAKCENTER:chr6:119110971:A:G:119110832:119111055:119110967	2.95038	1.19286	1.12056	0.131238	0.116462
ref:rs77827930:SNPCENTER:chr4:14025129:C:A:14024683:14025425:14025226	3.68772	2.41745	2.27092	0.011576	0.00781491
ref:rs77934488:PEAKCENTER:chr10:14560567:A:G:14560195:14560696:14560460	2.35835	0.209618	0.196912	0.421948	0.416983
ref:rs77934488:SNPCENTER:chr10:14560567:A:G:14560195:14560696:14560460	2.02837	-0.338423	-0.317911	0.624724	0.632478
ref:rs78013737:SNPCENTER:chr18:10499278:T:C:10499165:10499391:10499278	1.8917	-0.565414	-0.531143	0.70234	0.714104
ref:rs781051867:PEAKCENTER:chr10:117831135:C:T:117830797:117831384:117831129	3.36682	1.88449	1.77027	0.0383414	0.0297493
ref:rs781090810:PEAKCENTER:chr6:6003458:C:T:6003387:6004225:6003500	1.92121	-0.5164	-0.4851	0.686197	0.697213
ref:rs78534596:PEAKCENTER:chr17:5135360:A:C:5135156:5135656:5135406	2.61423	0.634583	0.596119	0.275548	0.26285
ref:rs78726792:PEAKCENTER:chr12:44816759:C:A:44816212:44817154:44816681	2.53087	0.496142	0.466069	0.320583	0.309897
ref:rs78768334:SNPCENTER:chr19:55479109:G:A:55478996:55479222:55479109	2.89465	1.10031	1.03361	0.150658	0.135599
ref:rs7903981:PEAKCENTER:chr10:52579180:C:A:52579173:52579429:52579251	2.90107	1.11097	1.04363	0.148329	0.133291
ref:rs79106332:PEAKCENTER:chr5:150486966:T:G:150486745:150487245:150486995	1.96225	-0.448237	-0.421068	0.663147	0.673009
ref:rs79106332:PEAKCENTER:chr5:150486966:T:G:150486785:150487285:150487035	1.518	-1.18606	-1.11416	0.867396	0.8822
ref:rs7920721:PEAKCENTER:chr10:11720308:A:G:11720219:11720390:11720304	1.87115	-0.599538	-0.563198	0.71335	0.725593
ref:rs7924433:SNPCENTER:chr11:60334375:C:G:60334025:60334525:60334275	1.79807	-0.720907	-0.67721	0.750864	0.764517
ref:rs7926344:PEAKCENTER:chr11:59962166:G:A:59961830:59962330:59962080	2.021	-0.350669	-0.329414	0.629078	0.637082
ref:rs7926344:SNPCENTER:chr11:59962166:G:A:59961830:59962330:59962080	2.47499	0.403329	0.378882	0.352388	0.343353
ref:rs7926354:SNPCENTER:chr11:59962189:G:A:59961830:59962330:59962080	2.40588	0.288557	0.271066	0.39317	0.38646
ref:rs7926729:PEAKCENTER:chr11:59961786:C:T:59961513:59962013:59961763	6.43153	6.97443	6.55168	2.84e-11	1.54e-12
ref:rs7930318:PEAKCENTER:chr11:60033371:C:T:60033038:60033538:60033288	2.68848	0.757896	0.711958	0.238245	0.224257
ref:rs79331926:PEAKCENTER:chr6:119110489:G:T:119110149:119110649:119110399	2.80389	0.949575	0.892019	0.186191	0.171164
ref:rs79331926:SNPCENTER:chr6:119110489:G:T:119110149:119110649:119110399	3.46457	2.04684	1.92277	0.0272543	0.020337
ref:rs79442785:PEAKCENTER:chr17:14201900:A:G:14201589:14201969:14201823	2.56322	0.549868	0.516538	0.302739	0.291205
ref:rs7952764:PEAKCENTER:chr12:44852428:C:A:44852141:44852636:44852425	3.55265	2.19312	2.06019	0.0196901	0.0141492
ref:rs79613381:PEAKCENTER:chr1:226604313:T:A:226603845:226604580:226604284	2.75001	0.860083	0.80795	0.20956	0.194872
ref:rs8007669:PEAKCENTER:chr14:77499405:G:C:77498311:77499450:77499392	1.18823	-1.73376	-1.62867	0.948308	0.958519
ref:rs80256323:PEAKCENTER:chr11:121433926:C:A:121433660:121434160:121433910	2.28351	0.085315	0.0801438	0.468061	0.466005
ref:rs80256323:PEAKCENTER:chr11:121433926:C:A:121433663:121434163:121433913	2.5179	0.474593	0.445826	0.327861	0.317539
ref:rs8064456:SNPCENTER:chr17:3386620:G:C:3386161:3386666:3386529	2.49738	0.440516	0.413815	0.339505	0.329782
ref:rs8103713:PEAKCENTER:chr19:55098683:G:C:55098499:55098999:55098749	1.06671	-1.93557	-1.81825	0.965487	0.97354
ref:rs8103713:PEAKCENTER:chr19:55098683:G:C:55098504:55099004:55098754	1.61364	-1.02722	-0.964957	0.832717	0.847841
ref:rs8176357:PEAKCENTER:chr14:103124828:G:A:103124485:103124985:103124735	1.26536	-1.60564	-1.50832	0.934264	0.945824
ref:rs8176357:SNPCENTER:chr14:103124828:G:A:103124485:103124985:103124735	1.41551	-1.35628	-1.27407	0.898681	0.912495
ref:rs8177463:PEAKCENTER:chr19:12736902:C:A:12736674:12737717:12736899	1.56703	-1.10463	-1.03767	0.850289	0.86534
ref:rs8177464:PEAKCENTER:chr19:12737158:T:A:12736825:12737331:12737163	1.71854	-0.853004	-0.801301	0.788521	0.803172
ref:rs867230:PEAKCENTER:chr8:27468503:C:A:27468162:27468662:27468412	1.73025	-0.833543	-0.783019	0.783192	0.797731
ref:rs867230:SNPCENTER:chr8:27468503:C:A:27468162:27468662:27468412	1.8844	-0.577539	-0.542532	0.706274	0.718212
ref:rs878150:PEAKCENTER:chr1:226603868:G:C:226603845:226604580:226603948	1.99356	-0.396233	-0.372216	0.645134	0.654033
ref:rs892131:PEAKCENTER:chr19:44993738:C:A:44993494:44993994:44993744	2.34534	0.188	0.176605	0.429909	0.425438
ref:rs917309:PEAKCENTER:chr17:14201940:T:C:14201652:14201987:14201832	2.1737	-0.097061	-0.0911779	0.536324	0.538661
ref:rs917309:SNPCENTER:chr17:14201940:T:C:14201652:14201987:14201832	2.21303	-0.0317463	-0.0298221	0.511896	0.512663
ref:rs9268521:PEAKCENTER:chr6:32413597:G:C:32413389:32413889:32413639	1.01099	-2.02812	-1.90519	0.971622	0.978726
ref:rs9270833:PEAKCENTER:chr6:32570238:T:C:32570061:32570561:32570311	2.2337	0.00258131	0.00242485	0.499033	0.49897
ref:rs9270873:PEAKCENTER:chr6:32571201:G:A:32571013:32571513:32571263	1.96432	-0.444809	-0.417848	0.661971	0.671771
ref:rs9270885:PEAKCENTER:chr6:32571771:G:A:32571733:32572743:32571836	5.12784	4.80923	4.51773	3.13e-06	7.58e-07
ref:rs9270893:PEAKCENTER:chr6:32571845:C:T:32571672:32572694:32571880	3.12213	1.47811	1.38852	0.0824899	0.0696893
ref:rs9270902:PEAKCENTER:chr6:32571962:A:G:32571733:32572743:32571929	3.68516	2.4132	2.26693	0.0116974	0.00790662
ref:rs9270906:PEAKCENTER:chr6:32572079:T:C:32571733:32572743:32572143	3.47382	2.0622	1.93721	0.02636	0.0195942
ref:rs9270912:PEAKCENTER:chr6:32572224:A:G:32571733:32572743:32572301	2.36739	0.224629	0.211014	0.416438	0.411134
ref:rs9270922:PEAKCENTER:chr6:32572388:T:A:32572337:32572679:32572461	2.10085	-0.218046	-0.20483	0.581147	0.586303
ref:rs9270927:PEAKCENTER:chr6:32572451:A:G:32571672:32572694:32572435	2.16822	-0.106161	-0.0997264	0.539719	0.542273
ref:rs9270931:PEAKCENTER:chr6:32572547:A:T:32571733:32572743:32572468	2.43296	0.333521	0.313305	0.377024	0.369371
ref:rs9270934:PEAKCENTER:chr6:32572695:G:C:32571733:32572743:32572693	2.01859	-0.354673	-0.333175	0.630499	0.638583
ref:rs9271058:PEAKCENTER:chr6:32575406:A:T:32575160:32575660:32575410	1.35466	-1.45734	-1.369	0.914501	0.927488
ref:rs9271058:PEAKCENTER:chr6:32575406:A:T:32575336:32575510:32575422	1.34711	-1.46988	-1.38079	0.916328	0.929204
ref:rs9271060:PEAKCENTER:chr6:32575513:C:G:32575334:32575533:32575439	1.46039	-1.28174	-1.20405	0.885715	0.900034
ref:rs9271063:PEAKCENTER:chr6:32575584:A:G:32575391:32575891:32575641	2.49439	0.435552	0.409152	0.341214	0.331581
ref:rs9271090:PEAKCENTER:chr6:32576247:T:C:32576044:32576544:32576294	1.92128	-0.51629	-0.484996	0.68616	0.697174
ref:rs9271144:PEAKCENTER:chr6:32577220:G:A:32577034:32577534:32577284	2.30835	0.126567	0.118895	0.452679	0.449642
ref:rs9271149:PEAKCENTER:chr6:32577455:A:G:32577256:32578131:32577468	2.26365	0.0523224	0.049151	0.480399	0.479136
ref:rs9271156:PEAKCENTER:chr6:32577590:G:A:32577256:32578131:32577663	1.32236	-1.51099	-1.4194	0.922109	0.934604
ref:rs9271162:PEAKCENTER:chr6:32577715:G:T:32577568:32578161:32577779	3.24018	1.67417	1.57269	0.0578952	0.0470489
ref:rs9271163:PEAKCENTER:chr6:32577733:C:T:32577256:32578131:32577812	4.5248	3.80769	3.57689	0.00017385	7.01e-05
ref:rs9271163:PEAKCENTER:chr6:32577733:C:T:32577291:32578249:32577743	2.16677	-0.108573	-0.101992	0.540619	0.54323
ref:rs9271165:PEAKCENTER:chr6:32577785:A:G:32577553:32578053:32577803	4.31343	3.45665	3.24713	0.000582871	0.000273467
ref:rs9271172:PEAKCENTER:chr6:32577975:C:T:32577256:32578131:32578057	1.40758	-1.36944	-1.28644	0.900855	0.91457
ref:rs9271509:PEAKCENTER:chr6:32589415:G:A:32589152:32589652:32589402	2.04224	-0.315398	-0.296281	0.616492	0.62377
ref:rs9271608:PEAKCENTER:chr6:32591588:A:G:32591265:32591765:32591515	2.2766	0.0738407	0.069365	0.47235	0.470569
ref:rs927174:PEAKCENTER:chr20:55015166:A:C:55014881:55015357:55015218	2.95723	1.20424	1.13125	0.128975	0.114248
ref:rs9281938:PEAKCENTER:chr6:32576282:T:TA:32576044:32576544:32576294	1.66105	-0.948477	-0.890987	0.813532	0.828557
ref:rs9304646:PEAKCENTER:chr19:44947151:T:A:44946977:44947477:44947227	2.09862	-0.221752	-0.208311	0.582507	0.587746
ref:rs9357546:PEAKCENTER:chr6:47549495:C:T:47549371:47549664:47549511	1.92111	-0.516571	-0.48526	0.686254	0.697272
ref:rs983392:PEAKCENTER:chr11:59923508:A:G:59923333:59923833:59923583	3.15151	1.5269	1.43435	0.0757359	0.0633926
ref:rs9912783:PEAKCENTER:chr17:61522705:C:T:61522574:61522824:61522636	2.35273	0.20028	0.18814	0.425383	0.420631

### Sheet: Brain_Cortex
	statistic	zscore	mad.score	pval.mad	pval.zscore
alt:cg03073402:SNPCENTER:chr19:42927676:C:G:42927563:42927789:42927676	0.136143	0.478013	0.460286	0.322655	0.31632
alt:cg03169557:SNPCENTER:chr16:89598950:C:G:89598837:89599063:89598950	0.0930844	-0.872534	-0.840176	0.799595	0.808541
alt:cg05030077:SNPCENTER:chr16:2255199:C:G:2255086:2255312:2255199	0.0913109	-0.92816	-0.89374	0.814269	0.823338
alt:cg05066959:SNPCENTER:chr8:41519308:C:G:41519195:41519421:41519308	0.11396	-0.217765	-0.20969	0.583045	0.586194
alt:cg05228284:SNPCENTER:chr19:2720847:C:G:2720734:2720960:2720847	0.0611426	-1.87441	-1.8049	0.964454	0.969563
alt:cg07571519:SNPCENTER:chr10:73472315:C:G:73472202:73472428:73472315	0.1077	-0.414117	-0.39876	0.654965	0.660606
alt:cg14761246:SNPCENTER:chr3:182968758:C:G:182968645:182968871:182968758	0.137934	0.534209	0.514398	0.303487	0.296599
alt:cg20618448:SNPCENTER:chr19:49962324:C:G:49962211:49962437:49962324	0.118015	-0.0905592	-0.0872009	0.534744	0.536079
alt:cg20648333:SNPCENTER:chr10:72298745:C:G:72298632:72298858:72298745	0.0796409	-1.2942	-1.2462	0.893655	0.902201
alt:cg22090150:SNPCENTER:chr17:4098227:C:G:4098114:4098340:4098227	0.115852	-0.158403	-0.152529	0.560615	0.56293
alt:cg22388948:SNPCENTER:chr6:82460558:C:G:82460445:82460671:82460558	0.192829	2.256	2.17234	0.014915	0.0120352
alt:rs10030602:PEAKCENTER:chr4:112086886:G:A:112086668:112087168:112086918	0.140442	0.612862	0.590134	0.27755	0.269984
alt:rs10034952:PEAKCENTER:chr4:14137554:A:G:14137502:14138020:14137622	0.112566	-0.261484	-0.251787	0.599397	0.60314
alt:rs1004173:PEAKCENTER:chr6:47445017:C:T:47444925:47446243:47444993	0.220773	3.1325	3.01634	0.00127924	0.000866609
alt:rs1004173:PEAKCENTER:chr6:47445017:C:T:47445015:47446766:47445073	0.138427	0.549664	0.52928	0.298306	0.291275
alt:rs10079603:SNPCENTER:chr5:113562687:G:C:113562574:113562800:113562687	0.130104	0.28861	0.277907	0.390542	0.38644
alt:rs1010322:PEAKCENTER:chr17:47338083:C:G:47337432:47338428:47338155	0.108081	-0.402142	-0.387229	0.650707	0.65621
alt:rs1010322:PEAKCENTER:chr17:47338083:C:G:47337487:47338325:47338107	0.111516	-0.294412	-0.283494	0.611601	0.615778
alt:rs10130373:PEAKCENTER:chr14:92466231:C:A:92465994:92466494:92466244	0.140598	0.617768	0.594858	0.275969	0.268364
alt:rs10130373:PEAKCENTER:chr14:92466231:C:G:92465994:92466494:92466244	0.173727	1.65689	1.59544	0.0553067	0.0487712
alt:rs10130373:PEAKCENTER:chr14:92466231:C:T:92465994:92466494:92466244	0.210079	2.79706	2.69334	0.00353703	0.00257846
alt:rs1017204:SNPCENTER:chr19:33879678:C:T:33879565:33879791:33879678	0.163974	1.35096	1.30086	0.0966535	0.0883545
alt:rs10199363:SNPCENTER:chr2:113083214:G:A:113083101:113083327:113083214	0.0912951	-0.928655	-0.894216	0.814397	0.823466
alt:rs10401439:SNPCENTER:chr19:45817522:C:T:45817409:45817635:45817522	0.135891	0.470119	0.452684	0.325388	0.319135
alt:rs10414043:SNPCENTER:chr19:44912456:G:A:44912343:44912569:44912456	0.119387	-0.0475428	-0.0457797	0.518257	0.51896
alt:rs10416371:PEAKCENTER:chr19:45156878:A:C:45156704:45157204:45156954	0.102818	-0.567231	-0.546195	0.707534	0.714721
alt:rs10416371:PEAKCENTER:chr19:45156878:A:T:45156704:45157204:45156954	0.140035	0.600109	0.577854	0.281681	0.274217
alt:rs10501320:PEAKCENTER:chr11:47272248:G:C:47271910:47272410:47272160	0.132974	0.378614	0.364573	0.357715	0.352487
alt:rs10501320:SNPCENTER:chr11:47272248:G:C:47271910:47272410:47272160	0.103001	-0.561497	-0.540674	0.705634	0.712771
alt:rs1057874:PEAKCENTER:chr19:1038572:C:A:1038066:1038611:1038524	0.190881	2.19493	2.11353	0.0172776	0.0140843
alt:rs1057874:PEAKCENTER:chr19:1038572:C:G:1038066:1038611:1038524	0.15101	0.944346	0.909325	0.181589	0.172497
alt:rs1057874:PEAKCENTER:chr19:1038572:C:T:1038066:1038611:1038524	0.143393	0.705426	0.679265	0.248485	0.240273
alt:rs10736700:PEAKCENTER:chr11:60031399:T:C:60030928:60031502:60031453	0.10774	-0.412852	-0.397542	0.654516	0.660143
alt:rs10736701:PEAKCENTER:chr11:60031476:C:T:60030928:60031502:60031453	0.143653	0.713594	0.68713	0.246	0.237739
alt:rs10769263:PEAKCENTER:chr11:47395632:A:C:47395428:47395928:47395678	0.132112	0.351606	0.338567	0.367468	0.362567
alt:rs10775543:PEAKCENTER:chr19:44967656:C:A:44967483:44967983:44967733	0.0825511	-1.20292	-1.15831	0.876631	0.885496
alt:rs10775543:PEAKCENTER:chr19:44967656:C:G:44967483:44967983:44967733	0.0571536	-1.99953	-1.92538	0.972909	0.977224
alt:rs10775543:PEAKCENTER:chr19:44967656:C:T:44967483:44967983:44967733	0.137427	0.518287	0.499067	0.308866	0.302129
alt:rs107903:PEAKCENTER:chr11:59926256:C:T:59926070:59926570:59926320	0.116263	-0.145511	-0.140115	0.555715	0.557846
alt:rs10792265:PEAKCENTER:chr11:60333146:A:G:60332875:60333375:60333125	0.142467	0.676378	0.651295	0.257428	0.2494
alt:rs10792267:PEAKCENTER:chr11:60334245:A:G:60334025:60334525:60334275	0.163723	1.3431	1.29329	0.0979551	0.0896198
alt:rs10792831:PEAKCENTER:chr11:86141937:G:A:86141688:86142188:86141938	0.0920761	-0.904158	-0.870628	0.808021	0.817044
alt:rs10792832:PEAKCENTER:chr11:85867875:A:G:85867580:85868080:85867830	0.100092	-0.652729	-0.628523	0.735169	0.743035
alt:rs10838702:PEAKCENTER:chr11:47389337:G:C:47388988:47389488:47389238	0.117706	-0.100264	-0.096546	0.538457	0.539933
alt:rs10838702:PEAKCENTER:chr11:47389337:G:T:47388988:47389488:47389238	0.120261	-0.0201158	-0.0193699	0.507727	0.508025
alt:rs10838702:SNPCENTER:chr11:47389337:G:C:47388988:47389488:47389238	0.161546	1.27479	1.22752	0.109814	0.101191
alt:rs10838702:SNPCENTER:chr11:47389337:G:T:47388988:47389488:47389238	0.177708	1.78174	1.71566	0.0431119	0.037396
alt:rs10863420:PEAKCENTER:chr1:207799874:A:C:207799564:207800064:207799814	0.0976871	-0.728168	-0.701165	0.7584	0.766745
alt:rs10897011:PEAKCENTER:chr11:59961427:G:A:59961097:59961705:59961314	0.162833	1.31517	1.2664	0.102685	0.0942265
alt:rs10897011:SNPCENTER:chr11:59961427:G:A:59961097:59961705:59961314	0.195941	2.35362	2.26634	0.0117153	0.00929573
alt:rs10897049:PEAKCENTER:chr11:60333108:C:T:60332875:60333375:60333125	0.183594	1.96635	1.89342	0.0291507	0.0246294
alt:rs10905989:PEAKCENTER:chr10:11677594:C:T:11677437:11677844:11677669	0.0999841	-0.65612	-0.631788	0.736237	0.744126
alt:rs10933431:PEAKCENTER:chr2:233981912:G:C:233981609:233982109:233981859	0.112095	-0.276258	-0.266013	0.604885	0.608825
alt:rs10933431:PEAKCENTER:chr2:233981912:G:C:233981658:233982279:233981925	0.110866	-0.314818	-0.303143	0.61911	0.62355
alt:rs11078895:PEAKCENTER:chr17:39244798:A:C:39244600:39245046:39244874	0.170965	1.57026	1.51202	0.065264	0.0581779
alt:rs11078895:PEAKCENTER:chr17:39244798:A:G:39244600:39245046:39244874	0.0993283	-0.676689	-0.651594	0.742669	0.750698
alt:rs11079866:PEAKCENTER:chr17:47324485:T:C:47324298:47324555:47324420	0.123907	0.0942416	0.0907467	0.463847	0.462459
alt:rs11139563:PEAKCENTER:chr9:82410697:T:A:82410144:82410929:82410601	0.0802923	-1.27376	-1.22653	0.89	0.898626
alt:rs11139563:SNPCENTER:chr9:82410697:T:A:82410144:82410929:82410601	0.0917151	-0.915482	-0.881532	0.810985	0.820031
alt:rs111469245:SNPCENTER:chr19:8393415:T:A:8393302:8393528:8393415	0.136739	0.496719	0.478299	0.316219	0.309693
alt:rs111508056:PEAKCENTER:chr3:132659857:T:C:132659366:132660992:132659893	0.106673	-0.446326	-0.429775	0.66632	0.672319
alt:rs111525696:PEAKCENTER:chr19:1037563:A:G:1037394:1037894:1037644	0.0898337	-0.974493	-0.938354	0.825969	0.835094
alt:rs111534952:PEAKCENTER:chr2:113083345:A:T:113083120:113083680:113083331	0.0821114	-1.21671	-1.17159	0.879318	0.888142
alt:rs11182810:PEAKCENTER:chr12:45050455:T:A:45050148:45051747:45050527	0.0782085	-1.33912	-1.28946	0.901382	0.909735
alt:rs11182810:PEAKCENTER:chr12:45050455:T:C:45050148:45051747:45050527	0.0958599	-0.785477	-0.756348	0.77528	0.783913
alt:rs11182811:PEAKCENTER:chr12:45050481:G:A:45050148:45051747:45050527	0.0859247	-1.0971	-1.05642	0.854611	0.863702
alt:rs11182811:PEAKCENTER:chr12:45050481:G:C:45050148:45051747:45050527	0.10566	-0.478098	-0.460368	0.677374	0.68371
alt:rs111967105:PEAKCENTER:chr6:134551492:T:C:134551218:134551588:134551492	0.113594	-0.229232	-0.220731	0.587349	0.590656
alt:rs11198133:PEAKCENTER:chr10:117830819:T:G:117830797:117831384:117830925	0.11543	-0.171638	-0.165273	0.565636	0.568139
alt:rs11198133:SNPCENTER:chr10:117830819:T:G:117830797:117831384:117830925	0.0808746	-1.2555	-1.20894	0.886658	0.895352
alt:rs11198134:PEAKCENTER:chr10:117831290:G:T:117830797:117831384:117831217	0.186298	2.05117	1.97511	0.0241281	0.0201251
alt:rs11218343:SNPCENTER:chr11:121564878:C:T:121564765:1215644991:121564878	0.123905	0.0941873	0.0906944	0.463868	0.46248
alt:rs112439188:PEAKCENTER:chr2:103335482:T:C:103335436:103335742:103335517	0.184914	2.00775	1.93329	0.0266001	0.022335
alt:rs112639986:PEAKCENTER:chr18:79680710:G:C:79680473:79680888:79680772	0.198413	2.43115	2.341	0.00961619	0.00752541
alt:rs112754919:PEAKCENTER:chr8:27227453:C:T:27227212:27227712:27227462	0.0935922	-0.856606	-0.824839	0.795269	0.804169
alt:rs113016150:SNPCENTER:chr1:227291239:G:C:227291126:227291352:227291239	0.091995	-0.906703	-0.873079	0.80869	0.817718
alt:rs113046258:PEAKCENTER:chr19:58183782:A:G:58182601:58184100:58183816	0.122534	0.0511854	0.0492872	0.480345	0.479589
alt:rs113046258:PEAKCENTER:chr19:58183782:A:G:58182737:58183975:58183741	0.143077	0.695516	0.669724	0.251517	0.243366
alt:rs113046258:PEAKCENTER:chr19:58183782:A:G:58182756:58183897:58183786	0.124227	0.104262	0.100396	0.460015	0.458481
alt:rs113046258:PEAKCENTER:chr19:58183782:A:T:58182601:58184100:58183816	0.126079	0.16236	0.156339	0.437883	0.435511
alt:rs113046258:PEAKCENTER:chr19:58183782:A:T:58182640:58183823:58183765	0.116613	-0.134558	-0.129568	0.551546	0.553519
alt:rs113046258:PEAKCENTER:chr19:58183782:A:T:58182737:58183975:58183741	0.129039	0.255202	0.245738	0.402942	0.399283
alt:rs113046258:PEAKCENTER:chr19:58183782:A:T:58182756:58183897:58183786	0.144181	0.730146	0.703069	0.241007	0.232651
alt:rs113131996:SNPCENTER:chr2:113083172:G:A:113083059:113083285:113083172	0.116262	-0.14556	-0.140162	0.555734	0.557866
alt:rs113151753:PEAKCENTER:chr17:5185365:C:G:5185139:5186410:5185353	0.139547	0.584787	0.5631	0.286683	0.279346
alt:rs113176028:SNPCENTER:chr2:113084252:T:A:113084139:113084365:113084252	0.0985359	-0.701543	-0.675527	0.750329	0.758518
alt:rs113353568:PEAKCENTER:chr19:1037551:G:A:1037394:1037894:1037644	0.142065	0.663768	0.639152	0.261362	0.253419
alt:rs113353568:SNPCENTER:chr19:1037551:G:A:1037394:1037894:1037644	0.151256	0.952044	0.916738	0.17964	0.170537
alt:rs113440795:PEAKCENTER:chr6:108002990:T:G:108002774:108003244:108003075	0.201137	2.5166	2.42327	0.00769065	0.00592464
alt:rs113440795:SNPCENTER:chr6:108002990:T:G:108002774:108003244:108003075	0.12005	-0.0267457	-0.0257539	0.510273	0.510669
alt:rs113543131:PEAKCENTER:chr6:150862117:C:T:150861632:150862271:150862051	0.11508	-0.182623	-0.17585	0.569794	0.572453
alt:rs113762153:SNPCENTER:chr18:79680361:C:T:79680248:79680474:79680361	0.0658756	-1.72595	-1.66195	0.951738	0.957822
alt:rs113838039:SNPCENTER:chr12:45050299:G:C:45050186:45050412:45050299	0.130399	0.297867	0.286821	0.387125	0.382902
alt:rs113990868:PEAKCENTER:chr2:113083364:A:G:113083120:113083680:113083331	0.0929207	-0.877667	-0.845119	0.800978	0.809938
alt:rs1141561:PEAKCENTER:chr19:1038862:C:G:1038661:1039161:1038911	0.12705	0.192809	0.185659	0.426356	0.423554
alt:rs114213985:PEAKCENTER:chr3:132660188:C:G:132659382:132660999:132660257	0.162553	1.30638	1.25793	0.104208	0.0957117
alt:rs114213985:PEAKCENTER:chr3:132660188:C:G:132659568:132660945:132660107	0.124998	0.128453	0.12369	0.45078	0.448895
alt:rs114223158:SNPCENTER:chr7:128706354:T:C:128706241:128706467:128706354	0.109837	-0.347075	-0.334204	0.630887	0.635733
alt:rs114269606:PEAKCENTER:chr3:105584898:A:G:105584362:105585294:105584875	0.0839565	-1.15884	-1.11586	0.867759	0.876739
alt:rs114383914:SNPCENTER:chr2:113083167:A:G:113083054:113083280:113083167	0.151797	0.969039	0.933102	0.175384	0.166263
alt:rs114629723:SNPCENTER:chr2:113084171:C:A:113084058:113084284:113084171	0.0966448	-0.76086	-0.732644	0.768112	0.77663
alt:rs114768301:PEAKCENTER:chr11:128848938:C:T:128848880:128849131:128848964	0.10994	-0.343857	-0.331105	0.629717	0.634523
alt:rs114768301:PEAKCENTER:chr11:128848938:C:T:128848913:128849131:128849013	0.0991313	-0.682868	-0.657544	0.744585	0.752655
alt:rs114781737:PEAKCENTER:chr14:77499215:G:C:77498311:77499450:77499209	0.109536	-0.356523	-0.343302	0.634314	0.639276
alt:rs114790291:PEAKCENTER:chr16:89365227:G:C:89365046:89365460:89365246	0.154435	1.05175	1.01275	0.15559	0.146456
alt:rs114953660:PEAKCENTER:chr3:132660097:C:G:132659568:132660945:132660107	0.0878661	-1.03621	-0.997781	0.840807	0.849948
alt:rs115155629:SNPCENTER:chr6:134550983:T:C:134550870:134551096:134550983	0.118139	-0.0866833	-0.0834687	0.533261	0.534538
alt:rs115177445:SNPCENTER:chr2:113083790:G:A:113083677:113083903:113083790	0.134281	0.419613	0.404052	0.343087	0.337384
alt:rs115361688:SNPCENTER:chr2:113083166:C:T:113083053:113083279:113083166	0.102304	-0.583355	-0.561722	0.712847	0.720173
alt:rs115445376:PEAKCENTER:chr12:44816561:T:A:44816212:44817154:44816598	0.0983919	-0.70606	-0.679876	0.751709	0.759925
alt:rs115508334:PEAKCENTER:chr17:75271522:C:A:75270830:75271630:75271541	0.103474	-0.54665	-0.526378	0.700687	0.70769
alt:rs115508334:PEAKCENTER:chr17:75271522:C:T:75270830:75271630:75271541	0.154792	1.06295	1.02353	0.153028	0.143902
alt:rs115607757:PEAKCENTER:chr6:108003070:A:G:108002774:108003244:108003075	0.209653	2.78371	2.68048	0.00367586	0.00268706
alt:rs115644361:PEAKCENTER:chr9:84367902:C:T:84367804:84368115:84367925	0.0892114	-0.994014	-0.957151	0.830755	0.839892
alt:rs115702818:PEAKCENTER:chr1:101454018:A:C:101453797:101454536:101453956	0.137255	0.512905	0.493885	0.310694	0.304009
alt:rs115702818:PEAKCENTER:chr1:101454018:A:G:101453797:101454536:101453956	0.118214	-0.0843336	-0.0812061	0.532361	0.533604
alt:rs11585858:PEAKCENTER:chr1:161156033:C:A:161155022:161156276:161155987	0.121759	0.0268771	0.0258804	0.489676	0.489279
alt:rs116025295:PEAKCENTER:chr19:33880050:C:G:33879667:33880086:33879967	0.15559	1.08799	1.04765	0.147401	0.138299
alt:rs116025295:PEAKCENTER:chr19:33880050:C:T:33879667:33880086:33879967	0.117727	-0.0996174	-0.0959232	0.538209	0.539676
alt:rs116156831:PEAKCENTER:chr2:113083545:A:G:113083120:113083680:113083527	0.112137	-0.274941	-0.264745	0.604397	0.608319
alt:rs116156831:PEAKCENTER:chr2:113083545:A:G:113083318:113083636:113083488	0.119704	-0.0376078	-0.0362131	0.514444	0.515
alt:rs116175761:SNPCENTER:chr2:104658501:A:T:104658388:104658614:104658501	0.112781	-0.25473	-0.245283	0.596882	0.600534
alt:rs116278719:SNPCENTER:chr19:1998979:A:G:1998866:1999092:1998979	0.126583	0.178162	0.171555	0.431894	0.429298
alt:rs11638244:PEAKCENTER:chr15:58614952:A:T:58614610:58615110:58614860	0.0476201	-2.29855	-2.21331	0.986562	0.989235
alt:rs11638244:SNPCENTER:chr15:58614952:A:T:58614610:58615110:58614860	0.0334412	-2.74328	-2.64155	0.995874	0.996959
alt:rs11665845:PEAKCENTER:chr19:1037170:T:A:1036880:1037380:1037130	0.116493	-0.138311	-0.133182	0.552975	0.555003
alt:rs116706220:PEAKCENTER:chr6:91167287:G:A:91166699:91167483:91167235	0.0576592	-1.98367	-1.9101	0.97194	0.976353
alt:rs116823439:SNPCENTER:chr3:128768085:C:T:128767972:128768198:128768085	0.110277	-0.333263	-0.320904	0.625859	0.630532
alt:rs116846236:SNPCENTER:chr6:134550981:A:G:134550868:134551094:134550981	0.129295	0.263231	0.253469	0.399953	0.396186
alt:rs11687782:SNPCENTER:chr2:113084205:T:A:113084092:113084318:113084205	0.128123	0.226465	0.218067	0.413689	0.41042
alt:rs117049727:PEAKCENTER:chr20:10218231:C:A:10217797:10218351:10218127	0.105741	-0.475543	-0.457908	0.676491	0.6828
alt:rs117049727:SNPCENTER:chr20:10218231:C:A:10217797:10218351:10218127	0.0814074	-1.23879	-1.19285	0.883536	0.892288
alt:rs117086043:PEAKCENTER:chr17:75301069:C:T:75300920:75301420:75301170	0.122227	0.0415502	0.0400093	0.484043	0.483429
alt:rs117086043:SNPCENTER:chr17:75301069:C:T:75300920:75301420:75301170	0.100759	-0.631821	-0.60839	0.728536	0.736248
alt:rs11757666:PEAKCENTER:chr6:119110730:C:T:119110401:119111157:119110689	0.107983	-0.405229	-0.390202	0.651806	0.657346
alt:rs117591301:SNPCENTER:chr6:134550974:A:C:134550861:134551087:134550974	0.145357	0.767038	0.738592	0.230077	0.22153
alt:rs117591301:SNPCENTER:chr6:134550974:A:T:134550861:134551087:134550974	0.137879	0.532487	0.51274	0.304067	0.297194
alt:rs117618017:PEAKCENTER:chr15:63569902:C:T:63568917:63570172:63569973	0.144811	0.749915	0.722104	0.235115	0.226653
alt:rs11762262:PEAKCENTER:chr7:143107876:C:T:143107527:143108024:143107924	0.103801	-0.536397	-0.516505	0.697249	0.704158
alt:rs117765631:PEAKCENTER:chr8:52720217:G:A:52719907:52720451:52720278	0.10847	-0.389969	-0.375507	0.646358	0.65172
alt:rs118090850:SNPCENTER:chr9:82410179:G:A:82410066:82410292:82410179	0.120316	-0.0183909	-0.0177089	0.507064	0.507336
alt:rs118163469:SNPCENTER:chr16:75032217:G:A:75032104:75032330:75032217	0.222506	3.18685	3.06867	0.00107508	0.000719154
alt:rs11851856:PEAKCENTER:chr14:77498157:C:T:77498083:77499491:77498179	0.170351	1.55098	1.49346	0.067658	0.0604532
alt:rs1198397268:SNPCENTER:chr19:1999196:CAG:C:1999083:1999309:1999196	0.113347	-0.236998	-0.228209	0.590258	0.593671
alt:rs12069283:PEAKCENTER:chr1:212545998:A:G:212545931:212546214:212546068	0.147062	0.820497	0.79007	0.214744	0.205966
alt:rs12344011:PEAKCENTER:chr9:84368088:G:C:84367738:84368238:84367988	0.16907	1.51079	1.45477	0.0728669	0.0654204
alt:rs12344011:PEAKCENTER:chr9:84368088:G:T:84367738:84368238:84367988	0.116788	-0.129069	-0.124282	0.549454	0.551348
alt:rs12344011:SNPCENTER:chr9:84368088:G:C:84367738:84368238:84367988	0.185589	2.02892	1.95368	0.0253694	0.021233
alt:rs12344011:SNPCENTER:chr9:84368088:G:T:84367738:84368238:84367988	0.165775	1.40746	1.35527	0.0876663	0.0796453
alt:rs12366891:PEAKCENTER:chr12:45105146:C:G:45104733:45105216:45105125	0.0825041	-1.20439	-1.15973	0.87692	0.885781
alt:rs12434449:PEAKCENTER:chr14:77498318:T:C:77498311:77499450:77498374	0.112259	-0.2711	-0.261046	0.602971	0.606843
alt:rs12434449:PEAKCENTER:chr14:77498318:T:G:77498311:77499450:77498374	0.130057	0.287129	0.276481	0.391089	0.387007
alt:rs12453230:SNPCENTER:chr17:75301792:G:A:75301679:75301905:75301792	0.13697	0.503954	0.485265	0.313744	0.307147
alt:rs12453230:SNPCENTER:chr17:75301792:G:C:75301679:75301905:75301792	0.111134	-0.306411	-0.295047	0.616021	0.620354
alt:rs12459419:PEAKCENTER:chr19:51728477:C:T:51727829:51728966:51728557	0.0917495	-0.914404	-0.880494	0.810704	0.819748
alt:rs12462573:PEAKCENTER:chr19:44856449:G:A:44856285:44856785:44856535	0.141963	0.660572	0.636075	0.262364	0.254444
alt:rs12462573:SNPCENTER:chr19:44856449:G:A:44856285:44856785:44856535	0.156379	1.11275	1.07148	0.141977	0.132909
alt:rs12539172:PEAKCENTER:chr7:100091795:T:C:100091062:100091892:100091737	0.120467	-0.0136664	-0.0131596	0.50525	0.505452
alt:rs12539172:PEAKCENTER:chr7:100091795:T:C:100091083:100091870:100091810	0.071224	-1.5582	-1.50041	0.933246	0.940407
alt:rs12589020:PEAKCENTER:chr14:53312002:C:T:53311035:53312155:53311957	0.122376	0.0462298	0.0445154	0.482247	0.481564
alt:rs12603538:PEAKCENTER:chr17:75301986:G:A:75301001:75302178:75301968	0.0914202	-0.924733	-0.890439	0.813385	0.822447
alt:rs12603615:SNPCENTER:chr17:75301791:C:T:75301678:75301904:75301791	0.120903	0	0	0.5	0.5
alt:rs12703526:PEAKCENTER:chr7:143107588:G:T:143107527:143108024:143107693	0.130679	0.306648	0.295276	0.383892	0.379556
alt:rs12703526:SNPCENTER:chr7:143107588:G:T:143107527:143108024:143107693	0.123658	0.0864385	0.083233	0.466833	0.465559
alt:rs12721109:PEAKCENTER:chr19:44943964:G:A:44943731:44944231:44943981	0.115975	-0.15457	-0.148838	0.559159	0.56142
alt:rs12792791:PEAKCENTER:chr11:60315024:G:A:60314677:60315177:60314927	0.125763	0.152463	0.146809	0.441641	0.439411
alt:rs12792791:SNPCENTER:chr11:60315024:G:A:60314677:60315177:60314927	0.123564	0.0834754	0.0803797	0.467968	0.466737
alt:rs12803525:PEAKCENTER:chr11:47391924:G:A:47391662:47392162:47391912	0.126941	0.189408	0.182384	0.427641	0.424886
alt:rs13025717:PEAKCENTER:chr2:127128582:C:T:127128420:127128920:127128670	0.161683	1.2791	1.23167	0.109037	0.100431
alt:rs13025717:SNPCENTER:chr2:127128582:C:T:127128420:127128920:127128670	0.0897745	-0.976352	-0.940145	0.826428	0.835555
alt:rs13025765:PEAKCENTER:chr2:127128657:C:T:127128420:127128920:127128670	0.129488	0.269277	0.259291	0.397705	0.393858
alt:rs1317149:PEAKCENTER:chr11:47465333:C:T:47465150:47465650:47465400	0.0895126	-0.984566	-0.948054	0.828449	0.837581
alt:rs13265352:PEAKCENTER:chr8:27391029:C:T:27390883:27391383:27391133	0.163866	1.34757	1.29759	0.0972139	0.0888991
alt:rs13265352:SNPCENTER:chr8:27391029:C:T:27390883:27391383:27391133	0.164777	1.37614	1.32511	0.0925674	0.0843887
alt:rs1376125:PEAKCENTER:chr12:44816768:T:G:44816212:44817154:44816763	0.124795	0.122088	0.11756	0.453208	0.451415
alt:rs1376126:PEAKCENTER:chr12:44816876:G:A:44816212:44817154:44816941	0.075409	-1.42693	-1.37401	0.915281	0.9232
alt:rs1377837507:PEAKCENTER:chr19:44905959:G:A:44905547:44906127:44906017	0.0929393	-0.877086	-0.84456	0.800822	0.80978
alt:rs138137383:PEAKCENTER:chr19:45098343:G:A:45098184:45098684:45098434	0.134453	0.425007	0.409246	0.34118	0.335416
alt:rs138137383:PEAKCENTER:chr19:45098343:G:C:45098184:45098684:45098434	0.142872	0.689074	0.66352	0.253499	0.245388
alt:rs138137383:PEAKCENTER:chr19:45098343:G:T:45098184:45098684:45098434	0.133724	0.402157	0.387244	0.349288	0.343784
alt:rs138137383:SNPCENTER:chr19:45098343:G:A:45098184:45098684:45098434	0.101885	-0.596491	-0.57437	0.717141	0.724576
alt:rs138137383:SNPCENTER:chr19:45098343:G:C:45098184:45098684:45098434	0.116922	-0.12485	-0.12022	0.547846	0.549679
alt:rs138137383:SNPCENTER:chr19:45098343:G:T:45098184:45098684:45098434	0.108673	-0.383573	-0.369349	0.644066	0.649353
alt:rs139246905:PEAKCENTER:chr19:44800771:T:A:44800413:44800913:44800663	0.10588	-0.471205	-0.453731	0.674989	0.681253
alt:rs139246905:PEAKCENTER:chr19:44800771:T:C:44800413:44800913:44800663	0.133855	0.406271	0.391205	0.347823	0.342272
alt:rs139246905:SNPCENTER:chr19:44800771:T:A:44800413:44800913:44800663	0.0999832	-0.656149	-0.631816	0.736247	0.744136
alt:rs139246905:SNPCENTER:chr19:44800771:T:C:44800413:44800913:44800663	0.13467	0.431838	0.415824	0.33877	0.33293
alt:rs139359594:PEAKCENTER:chr5:151082227:A:G:151081882:151082382:151082132	0.14539	0.76805	0.739568	0.229781	0.221229
alt:rs139359594:SNPCENTER:chr5:151082227:A:G:151081882:151082382:151082132	0.0806952	-1.26113	-1.21436	0.887695	0.896368
alt:rs1394008105:PEAKCENTER:chr2:104659015:G:GT:104658949:104659408:104659117	0.183741	1.97097	1.89788	0.0288562	0.0243637
alt:rs1394008105:SNPCENTER:chr2:104659015:G:GT:104658949:104659408:104659117	0.1708	1.56506	1.50702	0.0659024	0.0587842
alt:rs139816401:PEAKCENTER:chr18:12703485:C:G:12703156:12703656:12703406	0.101937	-0.594863	-0.572803	0.716611	0.724032
alt:rs139816401:PEAKCENTER:chr18:12703485:C:T:12703156:12703656:12703406	0.105306	-0.489202	-0.471061	0.681201	0.687651
alt:rs140001509:PEAKCENTER:chr5:101299372:G:A:101299183:101299948:101299394	0.122845	0.060924	0.0586646	0.47661	0.47571
alt:rs140288819:PEAKCENTER:chr2:104658443:G:A:104658238:104658817:104658349	0.133889	0.407335	0.392229	0.347444	0.341881
alt:rs140288819:SNPCENTER:chr2:104658443:G:A:104658238:104658817:104658349	0.201413	2.52524	2.4316	0.0075162	0.00578089
alt:rs140484525:SNPCENTER:chr20:10217816:G:T:10217703:10217929:10217816	0.166196	1.42065	1.36797	0.0856609	0.0777088
alt:rs141059859:PEAKCENTER:chr14:61501579:G:C:61501350:61501612:61501492	0.174966	1.69573	1.63284	0.0512509	0.0449686
alt:rs141059859:SNPCENTER:chr14:61501579:G:C:61501350:61501612:61501492	0.163988	1.35139	1.30128	0.0965819	0.0882849
alt:rs141439123:PEAKCENTER:chr12:45050170:A:G:45049885:45050385:45050135	0.117073	-0.120113	-0.115659	0.546038	0.547803
alt:rs141703955:SNPCENTER:chr4:78798943:C:T:78798830:78799056:78798943	0.0877391	-1.04019	-1.00162	0.841736	0.850875
alt:rs141933314:PEAKCENTER:chr2:104659178:C:T:104658949:104659408:104659117	0.132054	0.349788	0.336816	0.368128	0.363249
alt:rs141933314:PEAKCENTER:chr2:104659178:C:T:104658993:104660142:104659177	0.127356	0.20243	0.194923	0.422727	0.41979
alt:rs142541955:SNPCENTER:chr18:10499280:T:C:10499167:10499393:10499280	0.0927374	-0.883416	-0.850655	0.80252	0.811494
alt:rs142655714:PEAKCENTER:chr6:134550702:G:A:134550661:134550860:134550746	0.140249	0.606798	0.584295	0.279511	0.271993
alt:rs143867193:PEAKCENTER:chr17:63426249:C:T:63425935:63426435:63426185	0.142765	0.685731	0.660301	0.25453	0.246441
alt:rs143882939:PEAKCENTER:chr12:44816986:C:T:44816212:44817154:44816941	0.111876	-0.283129	-0.272629	0.607431	0.611461
alt:rs144000629:PEAKCENTER:chr6:119110753:A:G:119110401:119111157:119110689	0.167554	1.46325	1.40898	0.0794201	0.0717
alt:rs144122720:SNPCENTER:chr8:104586797:G:C:104586684:104586910:104586797	0.2153	2.96084	2.85103	0.00217886	0.00153403
alt:rs144414212:SNPCENTER:chr12:14411097:C:T:14410984:14411210:14411097	0.187265	2.08149	2.0043	0.0225191	0.0186946
alt:rs144602651:PEAKCENTER:chr3:105584721:G:A:105584362:105585294:105584738	0.133655	0.399982	0.385149	0.350063	0.344585
alt:rs1450550:PEAKCENTER:chr12:44816350:G:T:44816212:44817154:44816423	0.0975866	-0.73132	-0.7042	0.759346	0.767708
alt:rs145354229:PEAKCENTER:chr3:105584953:G:A:105584362:105585294:105584875	0.114788	-0.191799	-0.184686	0.573262	0.57605
alt:rs1459582:PEAKCENTER:chr5:101299767:C:T:101299183:101299948:101299813	0.0949203	-0.814948	-0.784727	0.783693	0.792449
alt:rs146212417:SNPCENTER:chr16:89365108:C:A:89364995:89365221:89365108	0.155074	1.0718	1.03205	0.151023	0.141905
alt:rs146215324:PEAKCENTER:chr17:39245204:G:A:39244646:39245204:39245154	0.152248	0.98316	0.9467	0.171896	0.162764
alt:rs146265664:PEAKCENTER:chr1:226604538:C:T:226603845:226604580:226604439	0.131882	0.344364	0.331593	0.370098	0.365286
alt:rs146265664:SNPCENTER:chr1:226604538:C:T:226603845:226604580:226604439	0.113433	-0.234284	-0.225596	0.589242	0.592618
alt:rs146417772:PEAKCENTER:chr10:84845918:C:A:84845732:84845948:84845869	0.114344	-0.205701	-0.198073	0.578506	0.581488
alt:rs146482579:PEAKCENTER:chr3:155854768:C:T:155853756:155855225:155854780	0.112639	-0.259192	-0.24958	0.598544	0.602256
alt:rs147038704:PEAKCENTER:chr6:108002826:A:T:108002774:108003244:108002822	0.113084	-0.245219	-0.236125	0.593332	0.596856
alt:rs147171023:PEAKCENTER:chr9:82410718:C:T:82410144:82410929:82410800	0.118716	-0.0685674	-0.0660246	0.526321	0.527333
alt:rs147409730:SNPCENTER:chr3:58387580:T:C:58387467:58387693:58387580	0.137197	0.5111	0.492146	0.311308	0.30464
alt:rs147561693:PEAKCENTER:chr19:2546542:G:A:2546316:2547021:2546481	0.158786	1.18824	1.14418	0.126275	0.117369
alt:rs147742668:PEAKCENTER:chr5:151082793:A:G:151082626:151083126:151082876	0.186118	2.04553	1.96967	0.0244381	0.0204015
alt:rs147742668:SNPCENTER:chr5:151082793:A:G:151082626:151083126:151082876	0.15521	1.07609	1.03618	0.150059	0.140944
alt:rs147838680:SNPCENTER:chr16:84830220:G:A:84830107:84830333:84830220	0.0778458	-1.3505	-1.30042	0.903272	0.911573
alt:rs148570290:PEAKCENTER:chr3:132659557:A:G:132659366:132660992:132659463	0.110231	-0.334713	-0.322301	0.626388	0.631079
alt:rs148570290:SNPCENTER:chr3:132659557:A:G:132659366:132660992:132659463	0.0849742	-1.12691	-1.08512	0.861066	0.870111
alt:rs149571533:PEAKCENTER:chr3:155853862:C:T:155853756:155855225:155853900	0.16817	1.48257	1.42759	0.0767053	0.0690946
alt:rs1498657:PEAKCENTER:chr3:193094684:T:C:193094509:193094881:193094741	0.121106	0.00638166	0.006145	0.497549	0.497454
alt:rs150039806:PEAKCENTER:chr12:44816386:A:G:44816212:44817154:44816423	0.0818007	-1.22645	-1.18097	0.881193	0.889986
alt:rs150103320:SNPCENTER:chr2:105408934:G:A:105408821:105409047:105408934	0.162452	1.30323	1.2549	0.104758	0.0962487
alt:rs150241636:SNPCENTER:chr14:61501769:A:G:61501656:61501882:61501769	0.158665	1.18445	1.14052	0.127034	0.118118
alt:rs150423548:PEAKCENTER:chr20:10218134:T:C:10218000:10218332:10218122	0.128558	0.240133	0.231227	0.408569	0.405114
alt:rs150568939:PEAKCENTER:chr3:105584531:C:A:105584362:105585294:105584607	0.116315	-0.143901	-0.138565	0.555103	0.557211
alt:rs150585733:PEAKCENTER:chr17:75251579:G:A:75251565:75251923:75251659	0.0575109	-1.98832	-1.91458	0.972227	0.976612
alt:rs150590166:SNPCENTER:chr5:171960094:A:C:171959981:171960207:171960094	0.0954982	-0.796822	-0.767272	0.77854	0.787223
alt:rs150787890:SNPCENTER:chr6:87677331:T:A:87677218:87677444:87677331	0.0544776	-2.08346	-2.0062	0.977582	0.981395
alt:rs150791642:SNPCENTER:chr11:94141148:G:A:94141035:94141261:94141148	0.13285	0.37475	0.360853	0.359105	0.353923
alt:rs150840445:SNPCENTER:chr1:41782299:G:A:41782186:41782412:41782299	0.0958261	-0.786539	-0.757371	0.775586	0.784224
alt:rs150840445:SNPCENTER:chr1:41782299:G:C:41782186:41782412:41782299	0.114974	-0.185962	-0.179066	0.571057	0.573763
alt:rs151096319:PEAKCENTER:chr14:61501497:A:G:61501350:61501612:61501492	0.148807	0.875253	0.842794	0.199672	0.190718
alt:rs1531517:PEAKCENTER:chr19:44738916:G:A:44738683:44739183:44738933	0.153402	1.01936	0.981553	0.16316	0.154017
alt:rs1532278:PEAKCENTER:chr8:27466315:T:C:27466212:27466696:27466376	0.0866471	-1.07444	-1.0346	0.849572	0.858688
alt:rs153437:PEAKCENTER:chr5:154273176:T:C:154272986:154273560:154273193	0.120238	-0.0208347	-0.0200621	0.508003	0.508311
alt:rs153437:PEAKCENTER:chr5:154273176:T:C:154272998:154273462:154273248	0.125085	0.131177	0.126312	0.449742	0.447818
alt:rs1549299:PEAKCENTER:chr16:31154146:G:A:31153450:31154212:31154133	0.0714079	-1.55243	-1.49486	0.932524	0.93972
alt:rs1577271:PEAKCENTER:chr10:84845839:A:G:84845540:84846040:84845790	0.10864	-0.384619	-0.370355	0.644441	0.64974
alt:rs1577271:PEAKCENTER:chr10:84845839:A:G:84845732:84845948:84845869	0.129365	0.265442	0.255598	0.399131	0.395335
alt:rs17014923:PEAKCENTER:chr2:127084354:C:T:127084174:127084674:127084424	0.124636	0.1171	0.112757	0.455111	0.45339
alt:rs17042828:PEAKCENTER:chr2:113083357:T:C:113083120:113083680:113083331	0.138978	0.566958	0.545932	0.292556	0.285371
alt:rs17057051:PEAKCENTER:chr8:27227554:A:G:27227212:27227712:27227462	0.0889176	-1.00323	-0.966024	0.832984	0.842125
alt:rs17057051:SNPCENTER:chr8:27227554:A:G:27227212:27227712:27227462	0.126162	0.164954	0.158837	0.436899	0.43449
alt:rs17069122:PEAKCENTER:chr6:108002555:G:A:108002339:108002585:108002470	0.141524	0.646816	0.622829	0.266699	0.258876
alt:rs17069122:SNPCENTER:chr6:108002555:G:A:108002339:108002585:108002470	0.166574	1.4325	1.37938	0.0838895	0.0760005
alt:rs17069127:SNPCENTER:chr6:108002600:A:G:108002487:108002713:108002600	0.111596	-0.291897	-0.281072	0.610673	0.614817
alt:rs17134275:PEAKCENTER:chr5:101299295:G:A:101299183:101299948:101299394	0.0770345	-1.37595	-1.32492	0.907401	0.915581
alt:rs17134275:SNPCENTER:chr5:101299295:G:A:101299183:101299948:101299394	0.139748	0.591102	0.569182	0.284616	0.277226
alt:rs17134276:PEAKCENTER:chr5:101299476:A:C:101299183:101299948:101299394	0.0406527	-2.51709	-2.42374	0.992319	0.994083
alt:rs17134276:PEAKCENTER:chr5:101299476:A:C:101299183:101299948:101299486	0.070385	-1.58452	-1.52575	0.936464	0.943462
alt:rs17134277:PEAKCENTER:chr5:101299758:T:C:101299183:101299948:101299813	0.0770209	-1.37637	-1.32533	0.907469	0.915647
alt:rs17159960:PEAKCENTER:chr5:107428444:T:A:107428176:107428676:107428426	0.175493	1.71227	1.64877	0.0495974	0.0434237
alt:rs17344758:PEAKCENTER:chr4:14137655:A:G:14137502:14138020:14137622	0.120221	-0.0213653	-0.0205729	0.508207	0.508523
alt:rs17462136:PEAKCENTER:chr20:54987216:G:C:54986906:54987406:54987156	0.156709	1.12309	1.08144	0.13975	0.130699
alt:rs17515931:PEAKCENTER:chr8:27612679:G:T:27612334:27612834:27612584	0.116591	-0.135249	-0.130234	0.551809	0.553793
alt:rs17515931:SNPCENTER:chr8:27612679:G:T:27612334:27612834:27612584	0.16089	1.25423	1.20772	0.113578	0.10488
alt:rs17529983:PEAKCENTER:chr11:59927039:G:A:59926852:59927051:59926966	0.17049	1.55533	1.49765	0.0671121	0.0599339
alt:rs17854357:PEAKCENTER:chr11:65834089:G:C:65833162:65834810:65833986	0.102835	-0.566705	-0.545689	0.70736	0.714543
alt:rs17854357:PEAKCENTER:chr11:65834089:G:T:65833162:65834810:65833986	0.12616	0.164896	0.158781	0.436921	0.434513
alt:rs17854357:SNPCENTER:chr11:65834089:G:C:65833162:65834810:65833986	0.0809155	-1.25422	-1.20771	0.88642	0.895119
alt:rs17854357:SNPCENTER:chr11:65834089:G:T:65833162:65834810:65833986	0.140231	0.606263	0.58378	0.279684	0.27217
alt:rs181118989:PEAKCENTER:chr14:61501561:C:T:61501350:61501612:61501492	0.0913303	-0.927553	-0.893155	0.814113	0.82318
alt:rs181221773:PEAKCENTER:chr17:3386545:G:A:3386161:3386666:3386529	0.0980156	-0.717865	-0.691243	0.755294	0.76358
alt:rs181221773:PEAKCENTER:chr17:3386545:G:C:3386161:3386666:3386529	0.101173	-0.618843	-0.595894	0.724377	0.73199
alt:rs181221773:PEAKCENTER:chr17:3386545:G:T:3386161:3386666:3386529	0.194192	2.29877	2.21352	0.0134308	0.0107589
alt:rs182194429:SNPCENTER:chr6:130996788:G:A:130996675:130996901:130996788	0.169906	1.53703	1.48003	0.0694327	0.0621431
alt:rs182405204:PEAKCENTER:chr17:75271640:A:G:75270241:75271699:75271532	0.0865848	-1.0764	-1.03648	0.850011	0.859125
alt:rs182405204:SNPCENTER:chr17:75271640:A:G:75270241:75271699:75271532	0.118988	-0.0600514	-0.0578244	0.523056	0.523943
alt:rs182639315:PEAKCENTER:chr18:79680553:C:A:79680473:79680888:79680584	0.186344	2.05261	1.97649	0.0240495	0.0200551
alt:rs182639315:PEAKCENTER:chr18:79680553:C:T:79680473:79680888:79680584	0.206625	2.68873	2.58902	0.00481248	0.00358622
alt:rs182690524:SNPCENTER:chr8:41582814:T:G:41582701:41582927:41582814	0.119098	-0.0566096	-0.0545102	0.521736	0.522572
alt:rs182954704:SNPCENTER:chr3:8393273:A:C:8393160:8393386:8393273	0.130181	0.291017	0.280225	0.389653	0.385519
alt:rs184040577:SNPCENTER:chr2:113084209:G:A:113084096:113084322:113084209	0.0962046	-0.774668	-0.74594	0.772148	0.780732
alt:rs184094141:PEAKCENTER:chr6:43454798:G:A:43454560:43454887:43454723	0.124491	0.112545	0.108371	0.456851	0.455196
alt:rs184127520:PEAKCENTER:chr5:66145118:C:T:66143587:66145300:66145047	0.133548	0.396643	0.381934	0.351255	0.345815
alt:rs184127520:PEAKCENTER:chr5:66145118:C:T:66144090:66145146:66145087	0.149491	0.896709	0.863455	0.193944	0.184937
alt:rs184339426:PEAKCENTER:chr3:155854685:T:C:155854305:155854928:155854642	0.123037	0.0669585	0.0644754	0.474296	0.473307
alt:rs184950278:SNPCENTER:chr1:183053204:C:T:183053091:183053317:183053204	0.118115	-0.0874488	-0.0842059	0.533554	0.534843
alt:rs185551075:SNPCENTER:chr7:155649148:A:G:155649035:155649261:155649148	0.193025	2.26216	2.17827	0.014693	0.0118438
alt:rs185551075:SNPCENTER:chr7:155649148:A:T:155649035:155649261:155649148	0.170615	1.55928	1.50145	0.0666195	0.0594655
alt:rs1857927:PEAKCENTER:chr12:44852272:C:A:44852141:44852636:44852315	0.109156	-0.368439	-0.354775	0.638621	0.643727
alt:rs1857927:PEAKCENTER:chr12:44852272:C:G:44852141:44852636:44852315	0.125982	0.15931	0.153402	0.439041	0.436712
alt:rs186003036:SNPCENTER:chr6:134550916:C:T:134550803:134551029:134550916	0.103681	-0.540167	-0.520135	0.698515	0.705459
alt:rs186147635:SNPCENTER:chr11:22792416:T:C:22792303:22792529:22792416	0.123263	0.0740429	0.071297	0.471581	0.470488
alt:rs1863469:PEAKCENTER:chr15:45122306:T:A:45122066:45122359:45122205	0.14182	0.656078	0.631748	0.263776	0.255887
alt:rs1863469:PEAKCENTER:chr15:45122306:T:C:45122066:45122359:45122205	0.153719	1.02932	0.991148	0.160807	0.151665
alt:rs1863469:SNPCENTER:chr15:45122306:T:A:45122066:45122359:45122205	0.0895752	-0.982603	-0.946164	0.827968	0.837099
alt:rs1863469:SNPCENTER:chr15:45122306:T:C:45122066:45122359:45122205	0.0912887	-0.928857	-0.894411	0.814449	0.823518
alt:rs187108142:SNPCENTER:chr2:136376024:C:T:136375911:136376137:136376024	0.104827	-0.504218	-0.48552	0.686346	0.692946
alt:rs187108688:PEAKCENTER:chr21:24420973:G:A:24420664:24421005:24420900	0.10229	-0.583808	-0.562158	0.712996	0.720325
alt:rs187135390:PEAKCENTER:chr17:75301690:C:T:75301001:75302178:75301669	0.130354	0.296437	0.285444	0.387652	0.383448
alt:rs187244767:PEAKCENTER:chr9:84367970:C:T:84367804:84368115:84367925	0.200127	2.48493	2.39277	0.00836078	0.00647893
alt:rs187715699:PEAKCENTER:chr1:101454203:G:A:101453797:101454536:101454247	0.117647	-0.10212	-0.0983333	0.539166	0.540669
alt:rs187715699:PEAKCENTER:chr1:101454203:G:C:101453797:101454536:101454247	0.157715	1.15466	1.11184	0.133104	0.124115
alt:rs187780031:SNPCENTER:chr2:113084261:T:A:113084148:113084374:113084261	0.0808725	-1.25557	-1.20901	0.88667	0.895364
alt:rs187780031:SNPCENTER:chr2:113084261:T:C:113084148:113084374:113084261	0.119945	-0.0300367	-0.0289228	0.511537	0.511981
alt:rs187780031:SNPCENTER:chr2:113084261:T:G:113084148:113084374:113084261	0.0862943	-1.08551	-1.04525	0.852047	0.861152
alt:rs1886785:PEAKCENTER:chr14:53312106:A:C:53311035:53312155:53312110	0.150101	0.915816	0.881854	0.188928	0.179882
alt:rs188776976:SNPCENTER:chr17:76351986:G:A:76351873:76352099:76351986	0.0862924	-1.08557	-1.04531	0.852061	0.861165
alt:rs188776976:SNPCENTER:chr17:76351986:G:C:76351873:76352099:76351986	0.144538	0.741343	0.713851	0.23766	0.229243
alt:rs188940029:PEAKCENTER:chr4:14137578:C:T:14137502:14138020:14137622	0.0853696	-1.11451	-1.07318	0.858405	0.86747
alt:rs189147986:PEAKCENTER:chr6:150861766:G:A:150861632:150862271:150861694	0.100244	-0.647982	-0.623952	0.73367	0.741502
alt:rs189147986:PEAKCENTER:chr6:150861766:G:A:150861726:150862156:150861760	0.126525	0.176356	0.169816	0.432577	0.430007
alt:rs189293705:SNPCENTER:chr2:104658894:G:A:104658781:104659007:104658894	0.1866	2.06064	1.98422	0.0236155	0.0196687
alt:rs189835276:SNPCENTER:chr6:108003222:G:A:108003109:108003335:108003222	0.275562	4.85098	4.67109	1.5e-06	6.14e-07
alt:rs189835276:SNPCENTER:chr6:108003222:G:C:108003109:108003335:108003222	0.150601	0.931498	0.896953	0.184872	0.175798
alt:rs189923302:SNPCENTER:chr3:106727232:T:C:106727119:106727345:106727232	0.0732265	-1.49539	-1.43993	0.925057	0.932593
alt:rs190072400:PEAKCENTER:chr2:101175402:G:A:101175199:101175511:101175375	0.249245	4.02553	3.87624	5.3e-05	2.84e-05
alt:rs190126821:SNPCENTER:chr9:82410169:A:G:82410056:82410282:82410169	0.104647	-0.509859	-0.490951	0.688269	0.694925
alt:rs190245398:SNPCENTER:chr3:58308758:T:C:58308645:58308871:58308758	0.139482	0.582767	0.561155	0.287346	0.280025
alt:rs191179303:SNPCENTER:chr2:113084262:G:T:113084149:113084375:113084262	0.133594	0.398085	0.383322	0.35074	0.345284
alt:rs191329683:PEAKCENTER:chr17:3386434:C:T:3386161:3386666:3386356	0.0901369	-0.964985	-0.929199	0.823607	0.832724
alt:rs191755494:PEAKCENTER:chr9:137202004:T:C:137201697:137202197:137201947	0.170748	1.56342	1.50544	0.0661051	0.0589768
alt:rs191816907:PEAKCENTER:chr14:70926289:T:A:70926109:70926609:70926359	0.0916626	-0.917128	-0.883116	0.811413	0.820462
alt:rs191816907:PEAKCENTER:chr14:70926289:T:C:70926109:70926609:70926359	0.14131	0.640101	0.616363	0.268828	0.261054
alt:rs192104059:PEAKCENTER:chr6:6003963:C:G:6003806:6004306:6004056	0.182057	1.91816	1.84702	0.0323719	0.0275455
alt:rs192104059:PEAKCENTER:chr6:6003963:C:G:6003822:6004322:6004072	0.226469	3.31117	3.18837	0.000715375	0.000464538
alt:rs192104059:SNPCENTER:chr6:6003963:C:G:6003806:6004306:6004056	0.128518	0.238868	0.23001	0.409042	0.405604
alt:rs192345711:SNPCENTER:chr2:105302487:A:G:105302374:105302600:105302487	0.0476168	-2.29865	-2.21341	0.986565	0.989238
alt:rs193286185:SNPCENTER:chr7:155709300:G:A:155709187:155709413:155709300	0.136506	0.489401	0.471252	0.31873	0.312279
alt:rs1968456:PEAKCENTER:chr19:1063080:G:C:1062752:1063310:1063075	0.0625091	-1.83155	-1.76363	0.961102	0.966491
alt:rs200382293:PEAKCENTER:chr12:45050648:G:C:45050417:45050917:45050667	0.156658	1.12149	1.0799	0.140092	0.131039
alt:rs200626130:PEAKCENTER:chr19:55098941:T:C:55098641:55099102:55098868	0.0916287	-0.918193	-0.884143	0.81169	0.820741
alt:rs200760700:SNPCENTER:chr14:100282342:T:C:100282229:100282455:100282342	0.218266	3.05385	2.9406	0.00163788	0.00112962
alt:rs201482079:PEAKCENTER:chr12:45050600:G:A:45050148:45051747:45050527	0.125862	0.155562	0.149793	0.440464	0.438189
alt:rs2070926:PEAKCENTER:chr8:27467821:C:G:27467630:27468130:27467880	0.114128	-0.212484	-0.204604	0.581059	0.584135
alt:rs2168435:PEAKCENTER:chr3:132660221:C:T:132659382:132660999:132660257	0.126856	0.186737	0.179812	0.42865	0.425934
alt:rs2171089:PEAKCENTER:chr6:47515811:A:G:47515581:47516081:47515831	0.0895435	-0.983595	-0.947119	0.828211	0.837343
alt:rs2231884:PEAKCENTER:chr11:65889093:C:T:65888182:65889116:65889042	0.1568	1.12596	1.0842	0.139138	0.130092
alt:rs2250583:PEAKCENTER:chr15:59050382:C:T:59050100:59050635:59050319	0.0670354	-1.68958	-1.62692	0.948123	0.954446
alt:rs2276412:PEAKCENTER:chr11:121590137:C:T:121589927:121590427:121590177	0.106799	-0.442361	-0.425956	0.66493	0.670886
alt:rs2279590:PEAKCENTER:chr8:27456253:T:C:27456027:27456396:27456235	0.133756	0.40315	0.388199	0.348934	0.343419
alt:rs227979:PEAKCENTER:chr17:3386273:T:C:3386072:3386841:3386202	0.113016	-0.247355	-0.238182	0.59413	0.597683
alt:rs227980:SNPCENTER:chr17:3386082:C:T:3385969:3386195:3386082	0.149778	0.905704	0.872116	0.191572	0.182546
alt:rs2288912:PEAKCENTER:chr19:44945942:C:A:44945662:44946162:44945912	0.138672	0.557339	0.53667	0.295748	0.288648
alt:rs2288912:PEAKCENTER:chr19:44945942:C:G:44945662:44946162:44945912	0.140729	0.621862	0.598801	0.274653	0.267016
alt:rs2288912:PEAKCENTER:chr19:44945942:C:T:44945662:44946162:44945912	0.178152	1.79568	1.72908	0.041897	0.036273
alt:rs2293576:PEAKCENTER:chr11:47413435:G:A:47413264:47413764:47413514	0.139786	0.592279	0.570314	0.284232	0.276832
alt:rs2293576:PEAKCENTER:chr11:47413435:G:T:47413264:47413764:47413514	0.136247	0.481286	0.463438	0.321525	0.315156
alt:rs2405442:PEAKCENTER:chr7:99971313:T:C:99969932:99971742:99971300	0.157735	1.15527	1.11242	0.132978	0.123991
alt:rs2526377:PEAKCENTER:chr17:56410041:A:G:56409774:56410241:56409985	0.0997501	-0.663459	-0.638855	0.738541	0.746482
alt:rs2526380:PEAKCENTER:chr17:56398006:C:G:56397833:56398333:56398083	0.075133	-1.43559	-1.38235	0.916568	0.924441
alt:rs2544715:SNPCENTER:chr5:87137691:C:T:87137578:87137804:87137691	0.0930319	-0.874182	-0.841763	0.80004	0.80899
alt:rs2555231:PEAKCENTER:chr3:37571435:C:T:37571349:37571564:37571430	0.158747	1.187	1.14298	0.126523	0.117614
alt:rs262539:PEAKCENTER:chr2:63681136:G:A:63681059:63681297:63681186	0.0868495	-1.06809	-1.02848	0.848139	0.857261
alt:rs262539:PEAKCENTER:chr2:63681136:G:A:63681069:63681280:63681132	0.0965016	-0.76535	-0.736967	0.769429	0.777968
alt:rs2632516:PEAKCENTER:chr17:56409089:G:C:56408757:56409351:56409105	0.141713	0.652737	0.628531	0.264828	0.256963
alt:rs28394864:SNPCENTER:chr17:49373413:G:A:49373300:49373526:49373413	0.127783	0.215813	0.20781	0.417689	0.414567
alt:rs28394864:SNPCENTER:chr17:49373413:G:C:49373300:49373526:49373413	0.126705	0.182009	0.175259	0.430438	0.427788
alt:rs28399594:PEAKCENTER:chr19:44806715:G:T:44806518:44807018:44806768	0.161081	1.26021	1.21348	0.112474	0.103797
alt:rs2856178:PEAKCENTER:chr17:14202203:T:C:14202112:14202338:14202164	0.0940487	-0.842288	-0.811052	0.791332	0.800187
alt:rs2856178:PEAKCENTER:chr17:14202203:T:G:14202112:14202338:14202164	0.112861	-0.252242	-0.242888	0.595954	0.599573
alt:rs28834970:PEAKCENTER:chr8:27195121:T:C:27195053:27195275:27195160	0.176231	1.73541	1.67106	0.0473554	0.0413339
alt:rs2914150:SNPCENTER:chr5:113562691:C:G:113562578:113562804:113562691	0.153672	1.02784	0.989723	0.161155	0.152013
alt:rs2927438:PEAKCENTER:chr19:44738850:G:A:44738683:44739183:44738933	0.118158	-0.0860992	-0.0829062	0.533037	0.534306
alt:rs2927438:SNPCENTER:chr19:44738850:G:A:44738683:44739183:44738933	0.139016	0.568137	0.547068	0.292166	0.284971
alt:rs2927448:PEAKCENTER:chr19:44784592:G:T:44784303:44784803:44784553	0.123045	0.0672051	0.0647129	0.474201	0.473209
alt:rs2931819:PEAKCENTER:chr17:3386296:C:G:3386161:3386666:3386356	0.0231246	-3.06687	-2.95313	0.998427	0.998918
alt:rs2976551:PEAKCENTER:chr8:133357063:G:A:133356952:133357254:133357105	0.129085	0.256643	0.247126	0.402405	0.398727
alt:rs2976551:PEAKCENTER:chr8:133357063:G:C:133356952:133357254:133357105	0.0757226	-1.4171	-1.36454	0.913802	0.921773
alt:rs2976553:PEAKCENTER:chr8:133357141:C:T:133356952:133357254:133357105	0.129104	0.257239	0.2477	0.402183	0.398497
alt:rs3104416:PEAKCENTER:chr6:32581502:C:T:32581183:32581683:32581433	0.0994194	-0.673832	-0.648843	0.74178	0.749791
alt:rs34039593:PEAKCENTER:chr6:32570311:T:G:32570287:32570497:32570387	0.123412	0.0787119	0.075793	0.469792	0.468631
alt:rs34158903:PEAKCENTER:chr15:59019405:TC:T:59018973:59019484:59019323	0.0797056	-1.29217	-1.24425	0.893296	0.901851
alt:rs34158903:PEAKCENTER:chr15:59019405:TC:T:59018973:59019484:59019452	0.0876531	-1.04289	-1.00421	0.842362	0.8515
alt:rs34331363:PEAKCENTER:chr6:32568439:C:T:32568156:32568656:32568406	0.0969241	-0.752099	-0.724207	0.765531	0.774004
alt:rs34384935:PEAKCENTER:chr19:1999192:A:G:1998312:1999407:1999262	0.0980812	-0.715805	-0.68926	0.75467	0.762944
alt:rs34779859:PEAKCENTER:chr2:127892768:G:T:127891990:127893319:127892710	0.123663	0.086576	0.0833654	0.46678	0.465504
alt:rs36026988:PEAKCENTER:chr14:92938382:T:C:92938232:92938732:92938482	0.129563	0.271647	0.261574	0.396825	0.392947
alt:rs36026988:SNPCENTER:chr14:92938382:T:C:92938232:92938732:92938482	0.147747	0.841982	0.810757	0.208752	0.199899
alt:rs369546491:SNPCENTER:chr17:75301469:C:T:75301356:75301582:75301469	0.136135	0.477769	0.460051	0.32274	0.316407
alt:rs372848815:PEAKCENTER:chr19:44967657:C:A:44967483:44967983:44967733	0.106657	-0.44681	-0.43024	0.666489	0.672494
alt:rs374280250:PEAKCENTER:chr19:1999114:C:T:1998868:1999368:1999118	0.170602	1.55884	1.50104	0.0666732	0.0595166
alt:rs3749272:PEAKCENTER:chr3:132660470:C:A:132659366:132660992:132660549	0.115	-0.185141	-0.178275	0.570746	0.573441
alt:rs3756331:SNPCENTER:chr5:140841554:G:A:140841441:140841667:140841554	0.1119	-0.282374	-0.271903	0.607152	0.611172
alt:rs376804433:PEAKCENTER:chr2:104659295:G:A:104658949:104659408:104659271	0.0878749	-1.03593	-0.997514	0.840743	0.849883
alt:rs3783762:PEAKCENTER:chr14:61501485:G:A:61501350:61501612:61501492	0.132861	0.375085	0.361175	0.358984	0.353799
alt:rs3783762:PEAKCENTER:chr14:61501485:G:T:61501350:61501612:61501492	0.166833	1.44063	1.38721	0.0826891	0.0748442
alt:rs3783763:PEAKCENTER:chr14:61501450:A:G:61501350:61501612:61501492	0.101185	-0.618458	-0.595523	0.724253	0.731863
alt:rs3783764:PEAKCENTER:chr14:61501448:A:C:61501350:61501612:61501492	0.115281	-0.176335	-0.169796	0.567415	0.569985
alt:rs3783765:PEAKCENTER:chr14:61501400:C:A:61501350:61501612:61501492	0.122778	0.0588233	0.0566418	0.477415	0.476546
alt:rs3783765:PEAKCENTER:chr14:61501400:C:T:61501350:61501612:61501492	0.182286	1.92533	1.85393	0.0318748	0.0270943
alt:rs3783765:SNPCENTER:chr14:61501400:C:A:61501350:61501612:61501492	0.0538359	-2.10359	-2.02558	0.978596	0.982293
alt:rs3783765:SNPCENTER:chr14:61501400:C:T:61501350:61501612:61501492	0.0975766	-0.731634	-0.704502	0.75944	0.767804
alt:rs3795064:PEAKCENTER:chr19:1039410:C:G:1039203:1039703:1039453	0.101528	-0.607682	-0.585146	0.720775	0.728301
alt:rs3805789:PEAKCENTER:chr6:6003752:C:T:6003387:6004225:6003746	0.167148	1.45051	1.39672	0.0812486	0.0734577
alt:rs3805790:PEAKCENTER:chr6:6003802:C:A:6003387:6004225:6003746	0.0848883	-1.12961	-1.08772	0.86164	0.87068
alt:rs3809715:PEAKCENTER:chr17:75271453:A:C:75270241:75271699:75271532	0.105036	-0.497657	-0.479202	0.684102	0.690637
alt:rs3809716:PEAKCENTER:chr17:75271750:G:C:75270249:75271959:75271843	0.0749644	-1.44088	-1.38744	0.917347	0.92519
alt:rs3809716:PEAKCENTER:chr17:75271750:G:T:75270249:75271959:75271843	0.114518	-0.200241	-0.192815	0.576448	0.579354
alt:rs3809716:SNPCENTER:chr17:75271750:G:C:75270249:75271959:75271843	0.0786917	-1.32397	-1.27487	0.898822	0.907243
alt:rs3809716:SNPCENTER:chr17:75271750:G:T:75270249:75271959:75271843	0.106504	-0.451629	-0.43488	0.668175	0.674232
alt:rs3826327:PEAKCENTER:chr17:75271437:C:A:75270300:75271666:75271337	0.129925	0.282979	0.272485	0.392624	0.388596
alt:rs3826327:PEAKCENTER:chr17:75271437:C:A:75270830:75271630:75271541	0.101661	-0.603528	-0.581147	0.719429	0.726921
alt:rs3826327:PEAKCENTER:chr17:75271437:C:T:75270300:75271666:75271337	0.0927477	-0.883094	-0.850345	0.802433	0.811407
alt:rs3826327:PEAKCENTER:chr17:75271437:C:T:75270830:75271630:75271541	0.102361	-0.581552	-0.559986	0.712255	0.719566
alt:rs3826327:SNPCENTER:chr17:75271437:C:A:75270830:75271630:75271541	0.115581	-0.1669	-0.16071	0.563839	0.566276
alt:rs3826327:SNPCENTER:chr17:75271437:C:T:75270830:75271630:75271541	0.137967	0.53524	0.515391	0.30314	0.296242
alt:rs3849027:PEAKCENTER:chr4:11716366:G:C:11716302:11716524:11716400	0.159479	1.20998	1.16511	0.121988	0.113144
alt:rs3865444:PEAKCENTER:chr19:51727962:C:A:51727829:51728966:51727912	0.110685	-0.320478	-0.308594	0.621185	0.625697
alt:rs3910814:PEAKCENTER:chr4:14025012:T:C:14024683:14025425:14024904	0.133335	0.389955	0.375494	0.353647	0.348285
alt:rs3910814:SNPCENTER:chr4:14025012:T:C:14024683:14025425:14024904	0.201363	2.52371	2.43012	0.00754698	0.00580623
alt:rs395601:PEAKCENTER:chr15:59063196:G:C:59062834:59063614:59063295	0.108206	-0.398235	-0.383467	0.649313	0.654771
alt:rs395601:SNPCENTER:chr15:59063196:G:C:59062834:59063614:59063295	0.102773	-0.568659	-0.54757	0.708006	0.715206
alt:rs405509:PEAKCENTER:chr19:44905579:T:G:44905547:44906127:44905651	0.158827	1.18953	1.14542	0.126018	0.117115
alt:rs41289512:PEAKCENTER:chr19:45351516:C:G:45351472:45351691:45351550	0.154405	1.05084	1.01187	0.1558	0.146666
alt:rs4143207:PEAKCENTER:chr4:14137792:T:C:14137502:14138020:14137878	0.117801	-0.0972803	-0.0936727	0.537315	0.538748
alt:rs4143207:SNPCENTER:chr4:14137792:T:C:14137502:14138020:14137878	0.139154	0.572472	0.551242	0.290734	0.283501
alt:rs4147929:PEAKCENTER:chr19:1063443:A:G:1063220:1063720:1063470	0.140355	0.610143	0.587516	0.278428	0.270883
alt:rs425930:PEAKCENTER:chr6:5108185:T:C:5108023:5108369:5108167	0.145535	0.772614	0.743963	0.22845	0.219875
alt:rs439401:PEAKCENTER:chr19:44911194:T:C:44910930:44911430:44911180	0.174902	1.69372	1.63091	0.0514551	0.0451596
alt:rs440446:PEAKCENTER:chr19:44905910:C:G:44905530:44906110:44905969	0.0983089	-0.708663	-0.682383	0.752502	0.760733
alt:rs440446:PEAKCENTER:chr19:44905910:C:T:44905530:44906110:44905969	0.123947	0.0954849	0.0919439	0.463371	0.461965
alt:rs4456560:PEAKCENTER:chr17:5140399:G:T:5140197:5140697:5140447	0.0693035	-1.61844	-1.55842	0.940433	0.947216
alt:rs4456560:PEAKCENTER:chr17:5140399:G:T:5140229:5140729:5140479	0.0950902	-0.809619	-0.779595	0.782185	0.79092
alt:rs4477457:PEAKCENTER:chr11:60333134:G:A:60332875:60333375:60333125	0.11656	-0.136207	-0.131156	0.552174	0.554171
alt:rs4575098:PEAKCENTER:chr1:161155392:G:A:161155022:161156276:161155354	0.0918525	-0.911172	-0.877382	0.80986	0.818898
alt:rs460111:PEAKCENTER:chr6:5108251:G:T:5108023:5108369:5108167	0.110538	-0.325101	-0.313044	0.622877	0.627448
alt:rs460111:PEAKCENTER:chr6:5108251:G:T:5108023:5108369:5108288	0.0915396	-0.920986	-0.886832	0.812415	0.821471
alt:rs4715019:PEAKCENTER:chr6:47447041:T:A:47446774:47447274:47447024	0.115071	-0.182921	-0.176138	0.569907	0.57257
alt:rs4727455:PEAKCENTER:chr7:100473057:G:A:100472792:100473292:100473042	0.157944	1.16182	1.11873	0.131627	0.122655
alt:rs474479:PEAKCENTER:chr11:85828551:C:G:85828483:85828719:85828611	0.123741	0.0890156	0.0857145	0.465847	0.464535
alt:rs483082:PEAKCENTER:chr19:45416178:G:T:45415952:45416626:45416144	0.0971912	-0.743722	-0.716141	0.763048	0.771478
alt:rs483082:PEAKCENTER:chr19:45416178:G:T:45415952:45416626:45416233	0.0900212	-0.968613	-0.932692	0.824511	0.833631
alt:rs4904922:PEAKCENTER:chr14:92466135:G:C:92465994:92466494:92466244	0.175199	1.70303	1.63988	0.0505156	0.0442811
alt:rs4904922:PEAKCENTER:chr14:92466135:G:T:92465994:92466494:92466244	0.196636	2.37542	2.28733	0.0110883	0.00876447
alt:rs4904922:SNPCENTER:chr14:92466135:G:C:92465994:92466494:92466244	0.109064	-0.371318	-0.357548	0.639659	0.6448
alt:rs4904922:SNPCENTER:chr14:92466135:G:T:92465994:92466494:92466244	0.0983463	-0.70749	-0.681253	0.752144	0.760369
alt:rs4904923:PEAKCENTER:chr14:92466141:G:C:92465994:92466494:92466244	0.161456	1.27198	1.22481	0.110323	0.101689
alt:rs4904923:SNPCENTER:chr14:92466141:G:C:92465994:92466494:92466244	0.129889	0.281851	0.271399	0.393042	0.389029
alt:rs493198:SNPCENTER:chr4:14025084:C:T:14024971:14025197:14025084	0.179574	1.84027	1.77202	0.0381952	0.0328643
alt:rs507801:PEAKCENTER:chr15:59053345:T:G:59053086:59053586:59053336	0.170833	1.56611	1.50803	0.0657736	0.0586618
alt:rs5120:PEAKCENTER:chr19:44948363:T:A:44948116:44948616:44948366	0.119258	-0.0515732	-0.0496606	0.519804	0.520566
alt:rs514049:PEAKCENTER:chr15:59042363:C:A:59040961:59042514:59042268	0.0954584	-0.798071	-0.768475	0.778898	0.787585
alt:rs514049:PEAKCENTER:chr15:59042363:C:A:59040961:59042514:59042458	0.122335	0.0449239	0.0432579	0.482748	0.482084
alt:rs514049:SNPCENTER:chr15:59042363:C:A:59040961:59042514:59042268	0.138077	0.538676	0.5187	0.301985	0.295055
alt:rs5157:PEAKCENTER:chr19:44943904:T:C:44943731:44944231:44943981	0.10271	-0.570607	-0.549446	0.70865	0.715867
alt:rs527480084:PEAKCENTER:chr2:104659115:C:T:104658949:104659408:104659117	0.116889	-0.125879	-0.121211	0.548238	0.550086
alt:rs527480084:PEAKCENTER:chr2:104659115:C:T:104658993:104660142:104659177	0.126915	0.188593	0.181599	0.427949	0.425206
alt:rs527923559:PEAKCENTER:chr17:75301233:T:C:75301107:75301512:75301241	0.136873	0.500934	0.482357	0.314776	0.308209
alt:rs527923559:PEAKCENTER:chr17:75301233:T:C:75301131:75301365:75301193	0.101641	-0.604143	-0.581739	0.719629	0.727126
alt:rs529049685:SNPCENTER:chr8:1925562:A:G:1925449:1925675:1925562	0.125882	0.156188	0.150396	0.440226	0.437942
alt:rs529295914:PEAKCENTER:chr2:104659176:C:T:104658949:104659408:104659117	0.180932	1.88286	1.81303	0.0349134	0.0298599
alt:rs529295914:PEAKCENTER:chr2:104659176:C:T:104658993:104660142:104659177	0.102375	-0.581131	-0.55958	0.712117	0.719424
alt:rs529399340:PEAKCENTER:chr9:82410828:G:A:82410144:82410929:82410800	0.191548	2.21583	2.13366	0.0164353	0.0133515
alt:rs531197732:SNPCENTER:chr17:14744548:A:C:14744435:14744661:14744548	0.0753934	-1.42742	-1.37449	0.915355	0.923271
alt:rs531197732:SNPCENTER:chr17:14744548:A:G:14744435:14744661:14744548	0.0783105	-1.33593	-1.28638	0.900846	0.909213
alt:rs533098163:PEAKCENTER:chr11:128849072:G:A:128848880:128849131:128849055	0.108251	-0.396821	-0.382105	0.648808	0.65425
alt:rs533098163:PEAKCENTER:chr11:128849072:G:A:128848913:128849131:128849013	0.152695	0.997196	0.960215	0.168473	0.159335
alt:rs536107855:PEAKCENTER:chr9:83980965:C:G:83979930:83981165:83981045	0.089165	-0.995469	-0.958552	0.831108	0.840246
alt:rs536107855:PEAKCENTER:chr9:83980965:C:T:83979930:83981165:83981045	0.104089	-0.527353	-0.507796	0.694202	0.701026
alt:rs536518226:PEAKCENTER:chr19:45137507:G:C:45137246:45137746:45137496	0.169098	1.51168	1.45562	0.0727484	0.0653073
alt:rs538138052:PEAKCENTER:chr9:83980611:T:C:83979930:83981165:83980675	0.126419	0.173014	0.166598	0.433843	0.43132
alt:rs538138052:PEAKCENTER:chr9:83980611:T:C:83980125:83980880:83980599	0.0848239	-1.13163	-1.08966	0.862069	0.871105
alt:rs538492162:PEAKCENTER:chr3:155854074:G:A:155853756:155855225:155854014	0.107271	-0.427571	-0.411715	0.659726	0.665518
alt:rs538492162:PEAKCENTER:chr3:155854074:G:A:155853756:155855225:155854153	0.142316	0.671653	0.646745	0.258898	0.250902
alt:rs540502517:PEAKCENTER:chr9:83980744:C:G:83979923:83981249:83980737	0.0693862	-1.61584	-1.55592	0.940137	0.946936
alt:rs540502517:PEAKCENTER:chr9:83980744:C:G:83979930:83981165:83980675	0.171229	1.57853	1.51999	0.0642565	0.0572219
alt:rs540655163:SNPCENTER:chr6:14098993:T:C:14098880:14099106:14098993	0.101574	-0.606239	-0.583757	0.720308	0.727822
alt:rs541458:PEAKCENTER:chr11:85788351:C:T:85788212:85788484:85788350	0.120573	-0.0103283	-0.00994531	0.503968	0.50412
alt:rs541676724:PEAKCENTER:chr6:130070488:C:T:130070245:130071143:130070490	0.109751	-0.349779	-0.336808	0.631869	0.636748
alt:rs543790612:PEAKCENTER:chr17:75271743:C:A:75270249:75271959:75271843	0.0958976	-0.784296	-0.755211	0.774939	0.783567
alt:rs543790612:SNPCENTER:chr17:75271743:C:A:75270249:75271959:75271843	0.0926788	-0.885254	-0.852425	0.803011	0.81199
alt:rs543917131:PEAKCENTER:chr2:104659015:G:C:104658949:104659408:104659117	0.169556	1.52603	1.46944	0.0708566	0.0635008
alt:rs543917131:PEAKCENTER:chr2:104659015:G:T:104658949:104659408:104659117	0.175433	1.71039	1.64696	0.0497835	0.0435973
alt:rs543917131:SNPCENTER:chr2:104659015:G:C:104658949:104659408:104659117	0.158867	1.19078	1.14662	0.125769	0.11687
alt:rs543917131:SNPCENTER:chr2:104659015:G:T:104658949:104659408:104659117	0.161245	1.26537	1.21845	0.111527	0.102869
alt:rs545732955:PEAKCENTER:chr9:124221781:A:C:124221758:124221963:124221854	0.138483	0.551431	0.530982	0.297716	0.290669
alt:rs545943117:PEAKCENTER:chr19:44905978:G:A:44905530:44906110:44905969	0.093311	-0.865426	-0.833332	0.797671	0.806597
alt:rs545943117:PEAKCENTER:chr19:44905978:G:A:44905547:44906127:44906017	0.120118	-0.0246148	-0.0237019	0.509455	0.509819
alt:rs547130450:PEAKCENTER:chr9:83980524:G:C:83980125:83980880:83980599	0.119243	-0.0520381	-0.0501083	0.519982	0.520751
alt:rs547679392:PEAKCENTER:chr17:75271502:T:G:75270241:75271699:75271532	0.119455	-0.0454185	-0.0437342	0.517442	0.518113
alt:rs548955020:PEAKCENTER:chr20:10218269:A:G:10217936:10218436:10218186	0.122549	0.0516524	0.0497369	0.480166	0.479403
alt:rs549746751:PEAKCENTER:chr19:12736940:G:A:12736814:12737337:12736895	0.16467	1.37279	1.32188	0.0931039	0.0849088
alt:rs549746751:PEAKCENTER:chr19:12736940:G:A:12736825:12737331:12737003	0.117663	-0.101599	-0.0978309	0.538967	0.540462
alt:rs550074521:PEAKCENTER:chr10:117831318:A:T:117830797:117831384:117831217	0.180307	1.86324	1.79415	0.0363949	0.031214
alt:rs550074521:SNPCENTER:chr10:117831318:A:T:117830797:117831384:117831217	0.136672	0.494606	0.476263	0.316943	0.310439
alt:rs550313651:SNPCENTER:chr12:44852147:T:A:44852034:44852260:44852147	0.118717	-0.0685548	-0.0660125	0.526316	0.527328
alt:rs550521277:PEAKCENTER:chr17:75301912:G:A:75301001:75302178:75301968	0.106932	-0.438189	-0.421939	0.663465	0.669375
alt:rs551652816:PEAKCENTER:chr6:5108294:A:G:5108023:5108369:5108288	0.072209	-1.5273	-1.47066	0.929309	0.936657
alt:rs55706526:PEAKCENTER:chr4:11041551:AAT:A:11041259:11041759:11041509	0.0881396	-1.02763	-0.989521	0.838796	0.847938
alt:rs558514049:PEAKCENTER:chr9:83981038:G:C:83979922:83981242:83981073	0.100745	-0.632242	-0.608796	0.72867	0.736386
alt:rs558514049:PEAKCENTER:chr9:83981038:G:C:83979923:83981249:83981034	0.126651	0.18029	0.173604	0.431088	0.428463
alt:rs55876153:PEAKCENTER:chr11:47395085:G:A:47394754:47395254:47395004	0.0953799	-0.800534	-0.770847	0.779601	0.788299
alt:rs55876153:PEAKCENTER:chr11:47395085:G:C:47394754:47395254:47395004	0.0939118	-0.846583	-0.815187	0.792518	0.801386
alt:rs559252710:PEAKCENTER:chr16:89365312:C:A:89365046:89365460:89365246	0.144743	0.747768	0.720038	0.235751	0.2273
alt:rs559252710:PEAKCENTER:chr16:89365312:C:T:89365046:89365460:89365246	0.14607	0.789378	0.760104	0.223596	0.214946
alt:rs55932259:PEAKCENTER:chr2:113084391:T:C:113084327:113084535:113084430	0.057193	-1.99829	-1.92418	0.972834	0.977157
alt:rs559355307:PEAKCENTER:chr6:6004096:G:A:6003387:6004225:6004086	0.101661	-0.603523	-0.581142	0.719428	0.72692
alt:rs56006341:PEAKCENTER:chr18:79679844:G:T:79678896:79680097:79679798	0.106831	-0.441377	-0.425009	0.664585	0.67053
alt:rs56006341:PEAKCENTER:chr18:79679844:G:T:79678930:79680303:79679842	0.141942	0.659914	0.635442	0.26257	0.254654
alt:rs560777515:PEAKCENTER:chr3:155854278:G:A:155854173:155855059:155854234	0.107372	-0.424407	-0.408669	0.658609	0.664366
alt:rs561236905:SNPCENTER:chr1:101453799:G:A:101453686:101453912:101453799	0.156256	1.10887	1.06775	0.142816	0.133743
alt:rs56152541:PEAKCENTER:chr17:5097732:T:C:5097399:5097899:5097649	0.120241	-0.0207631	-0.0199931	0.507976	0.508283
alt:rs562006057:PEAKCENTER:chr2:104659054:A:G:104658949:104659408:104659117	0.177704	1.78162	1.71555	0.0431223	0.0374057
alt:rs56246515:PEAKCENTER:chr18:79679756:G:A:79678896:79680097:79679798	0.122089	0.0372133	0.0358332	0.485708	0.485157
alt:rs56246515:PEAKCENTER:chr18:79679756:G:A:79678942:79679929:79679744	0.143546	0.710216	0.683878	0.247026	0.238785
alt:rs562540239:SNPCENTER:chr8:2181235:C:T:2181122:2181348:2181235	0.109989	-0.34232	-0.329625	0.629158	0.633945
alt:rs563571689:PEAKCENTER:chr19:44905923:G:A:44905530:44906110:44905969	0.0992044	-0.680575	-0.655336	0.743874	0.75193
alt:rs565199176:SNPCENTER:chr12:45104998:A:G:45104885:45105111:45104998	0.119535	-0.0429007	-0.0413098	0.516476	0.51711
alt:rs566583202:PEAKCENTER:chr10:117830940:G:C:117830797:117831384:117830925	0.115522	-0.16877	-0.162511	0.564548	0.567011
alt:rs567525581:SNPCENTER:chr19:1998877:C:A:1998764:1998990:1998877	0.0901902	-0.963311	-0.927587	0.823189	0.832304
alt:rs56853180:PEAKCENTER:chr14:77499300:G:A:77498083:77499491:77499359	0.109501	-0.357617	-0.344355	0.63471	0.639685
alt:rs571931332:PEAKCENTER:chr3:105584806:T:A:105584362:105585294:105584738	0.192646	2.25027	2.16682	0.0151242	0.0122159
alt:rs571931332:PEAKCENTER:chr3:105584806:T:A:105584362:105585294:105584875	0.12012	-0.0245481	-0.0236378	0.509429	0.509792
alt:rs572021589:PEAKCENTER:chr17:75302054:T:A:75301001:75302178:75301968	0.111268	-0.302185	-0.290979	0.614466	0.618745
alt:rs572021589:PEAKCENTER:chr17:75302054:T:G:75301001:75302178:75301968	0.0969135	-0.752432	-0.724528	0.765629	0.774104
alt:rs572021589:SNPCENTER:chr17:75302054:T:A:75301001:75302178:75301968	0.12601	0.160195	0.154255	0.438705	0.436364
alt:rs572021589:SNPCENTER:chr17:75302054:T:G:75301001:75302178:75301968	0.105111	-0.495321	-0.476952	0.683302	0.689813
alt:rs573338217:SNPCENTER:chr1:101453823:C:G:101453710:101453936:101453823	0.166788	1.43923	1.38586	0.0828946	0.075042
alt:rs573811766:SNPCENTER:chr17:75301491:C:T:75301378:75301604:75301491	0.178403	1.80353	1.73665	0.0412248	0.0356525
alt:rs573838732:PEAKCENTER:chr5:101299815:A:T:101299183:101299948:101299813	0.0996515	-0.666552	-0.641833	0.739509	0.747471
alt:rs574419182:PEAKCENTER:chr3:105585137:A:T:105584362:105585294:105585052	0.143338	0.703702	0.677606	0.249011	0.240809
alt:rs574419182:SNPCENTER:chr3:105585137:A:T:105584362:105585294:105585052	0.0527054	-2.13905	-2.05972	0.980287	0.983784
alt:rs577787200:SNPCENTER:chr17:75301032:C:A:75300919:75301145:75301032	0.124044	0.0985363	0.0948821	0.462204	0.460753
alt:rs580064:PEAKCENTER:chr11:59869119:T:C:59868859:59869359:59869109	0.131049	0.31826	0.306458	0.379628	0.375144
alt:rs580817:PEAKCENTER:chr11:59869090:A:G:59868873:59869373:59869123	0.129553	0.271342	0.261279	0.396939	0.393064
alt:rs581751:PEAKCENTER:chr1:212546139:C:T:212545977:212546228:212546104	0.142232	0.669017	0.644207	0.259721	0.251742
alt:rs581751:PEAKCENTER:chr1:212546139:C:T:212545991:212546247:212546195	0.108663	-0.383913	-0.369675	0.644188	0.649478
alt:rs58402148:PEAKCENTER:chr2:127084369:C:T:127084174:127084674:127084424	0.140456	0.613306	0.590562	0.277407	0.269837
alt:rs58862540:PEAKCENTER:chr5:107428610:C:A:107428402:107428758:107428564	0.122972	0.0649056	0.0624987	0.475083	0.474125
alt:rs59097112:PEAKCENTER:chr11:85828548:G:A:85828483:85828719:85828611	0.103491	-0.546125	-0.525872	0.700512	0.70751
alt:rs59338888:PEAKCENTER:chr11:128849095:G:A:128848880:128849131:128849055	0.105941	-0.469264	-0.451862	0.674316	0.680559
alt:rs59338888:PEAKCENTER:chr11:128849095:G:A:128848913:128849131:128849013	0.144327	0.734719	0.707473	0.239636	0.231255
alt:rs6014724:PEAKCENTER:chr20:54998544:A:G:54998217:54998717:54998467	0.0950568	-0.810666	-0.780603	0.782482	0.791221
alt:rs60209916:PEAKCENTER:chr14:61501463:C:T:61501350:61501612:61501492	0.117354	-0.111295	-0.107168	0.542672	0.544309
alt:rs6039769:SNPCENTER:chr20:10218306:A:C:10218193:10218419:10218306	0.098348	-0.707438	-0.681203	0.752128	0.760353
alt:rs6039769:SNPCENTER:chr20:10218306:A:G:10218193:10218419:10218306	0.0544447	-2.08449	-2.00719	0.977635	0.981442
alt:rs604937:SNPCENTER:chr6:119111058:T:A:119110945:119111171:119111058	0.124443	0.111052	0.106934	0.457421	0.455787
alt:rs604937:SNPCENTER:chr6:119111058:T:C:119110945:119111171:119111058	0.143561	0.710702	0.684346	0.246878	0.238634
alt:rs6064392:PEAKCENTER:chr20:54984768:G:T:54984517:54985017:54984767	0.194182	2.29845	2.21322	0.0134414	0.010768
alt:rs609614:PEAKCENTER:chr1:212546205:T:C:212545991:212546247:212546195	0.0956783	-0.791176	-0.761835	0.776921	0.785579
alt:rs61481506:PEAKCENTER:chr17:5158714:T:C:5158083:5159028:5158648	0.0795764	-1.29622	-1.24815	0.894012	0.90255
alt:rs61481506:PEAKCENTER:chr17:5158714:T:C:5158092:5158872:5158735	0.13481	0.436214	0.420037	0.337229	0.331341
alt:rs61614991:PEAKCENTER:chr4:14025298:C:T:14024683:14025425:14025226	0.146976	0.817801	0.787473	0.215502	0.206735
alt:rs61614991:PEAKCENTER:chr4:14025298:C:T:14024683:14025425:14025326	0.15915	1.19966	1.15517	0.124011	0.115136
alt:rs61734055:PEAKCENTER:chr17:3386521:G:A:3386161:3386666:3386529	0.0918751	-0.910465	-0.876701	0.809676	0.818711
alt:rs61734055:PEAKCENTER:chr17:3386521:G:C:3386161:3386666:3386529	0.101597	-0.605541	-0.583085	0.720082	0.72759
alt:rs62097686:PEAKCENTER:chr18:79680816:G:A:79680708:79680900:79680777	0.214821	2.94582	2.83658	0.00228001	0.0016105
alt:rs62129511:PEAKCENTER:chr19:1999195:C:T:1998312:1999407:1999262	0.0886003	-1.01318	-0.975606	0.83537	0.844513
alt:rs62129512:PEAKCENTER:chr19:1999196:C:G:1998312:1999407:1999262	0.144325	0.734671	0.707426	0.239651	0.23127
alt:rs62384883:PEAKCENTER:chr5:101299325:C:T:101299183:101299948:101299394	0.108092	-0.4018	-0.3869	0.650585	0.656085
alt:rs62427420:PEAKCENTER:chr6:108003170:C:G:108002774:108003244:108003075	0.145952	0.78568	0.756544	0.224662	0.216027
alt:rs62427420:SNPCENTER:chr6:108003170:C:G:108002774:108003244:108003075	0.162409	1.30188	1.2536	0.104993	0.0964785
alt:rs632185:PEAKCENTER:chr11:59951433:A:G:59951354:59951587:59951466	0.123401	0.0783786	0.075472	0.46992	0.468763
alt:rs636317:PEAKCENTER:chr11:60019150:C:T:60018954:60020211:60019088	0.140875	0.626446	0.603214	0.273183	0.265511
alt:rs636317:PEAKCENTER:chr11:60019150:C:T:60018954:60020211:60019210	0.0898793	-0.973064	-0.936979	0.825615	0.834739
alt:rs636341:PEAKCENTER:chr11:60019161:A:C:60018954:60020211:60019088	0.11421	-0.20993	-0.202145	0.580098	0.583139
alt:rs636341:PEAKCENTER:chr11:60019161:A:C:60018954:60020211:60019210	0.12878	0.247092	0.237929	0.405968	0.402418
alt:rs642151:PEAKCENTER:chr6:6003953:G:A:6003597:6004097:6003847	0.138366	0.547756	0.527443	0.298943	0.29193
alt:rs642151:PEAKCENTER:chr6:6003953:G:A:6003806:6004306:6004056	0.113246	-0.240151	-0.231245	0.591438	0.594893
alt:rs642151:SNPCENTER:chr6:6003953:G:A:6003597:6004097:6003847	0.0956042	-0.793497	-0.764071	0.777587	0.786256
alt:rs6464547:PEAKCENTER:chr7:143386568:A:C:143386295:143386795:143386545	0.120209	-0.021739	-0.0209328	0.50835	0.508672
alt:rs6464547:PEAKCENTER:chr7:143386568:A:T:143386295:143386795:143386545	0.114497	-0.200923	-0.193472	0.576705	0.57962
alt:rs650366:PEAKCENTER:chr15:59061142:A:G:59060809:59061309:59061059	0.169695	1.53039	1.47364	0.0702894	0.0629598
alt:rs653765:PEAKCENTER:chr15:59042012:T:C:59040961:59042514:59041984	0.0930333	-0.874138	-0.841721	0.800028	0.808978
alt:rs653765:PEAKCENTER:chr15:59042012:T:C:59040961:59042514:59042091	0.074929	-1.44199	-1.38851	0.91751	0.925347
alt:rs653765:PEAKCENTER:chr15:59042012:T:G:59040961:59042514:59041984	0.118542	-0.0740367	-0.0712911	0.528417	0.529509
alt:rs653765:PEAKCENTER:chr15:59042012:T:G:59040961:59042514:59042091	0.0941766	-0.838277	-0.80719	0.790221	0.799062
alt:rs667543:PEAKCENTER:chr6:5108157:G:A:5108023:5108369:5108167	0.0770829	-1.37443	-1.32346	0.907159	0.915346
alt:rs667897:PEAKCENTER:chr11:59936979:A:G:59936720:59937220:59936970	0.118474	-0.076176	-0.073351	0.529237	0.53036
alt:rs67141839:PEAKCENTER:chr6:32572576:GGACAT:G:32572337:32572679:32572652	0.169635	1.52852	1.47184	0.0705327	0.0631918
alt:rs6722922:SNPCENTER:chr2:113083938:C:T:113083825:113084051:113083938	0.144446	0.738443	0.711058	0.238524	0.230123
alt:rs672399:PEAKCENTER:chr11:60020112:T:G:60018954:60020211:60020089	0.138143	0.540758	0.520705	0.301286	0.294337
alt:rs6733839:PEAKCENTER:chr2:127892810:C:T:127891990:127893319:127892710	0.0883268	-1.02176	-0.983866	0.837409	0.846552
alt:rs6733839:PEAKCENTER:chr2:127892810:C:T:127892531:127893210:127892915	0.0850789	-1.12363	-1.08196	0.860365	0.869415
alt:rs6733839:SNPCENTER:chr2:127892810:C:T:127891990:127893319:127892710	0.0366182	-2.64363	-2.54559	0.994545	0.995899
alt:rs6734238:PEAKCENTER:chr2:113083453:A:G:113083120:113083680:113083454	0.102601	-0.574032	-0.552744	0.709781	0.717027
alt:rs6734238:PEAKCENTER:chr2:113083453:A:G:113083120:113083680:113083527	0.135963	0.472372	0.454854	0.324607	0.318331
alt:rs67397426:SNPCENTER:chr8:133356958:T:A:133356845:133357071:133356958	0.132855	0.374907	0.361004	0.359048	0.353865
alt:rs6750559:SNPCENTER:chr2:113083955:G:A:113083842:113084068:113083955	0.187194	2.07926	2.00215	0.0226342	0.0187968
alt:rs67693441:PEAKCENTER:chr1:212546156:T:C:212545977:212546228:212546104	0.16379	1.3452	1.29532	0.0976052	0.0892796
alt:rs67693441:PEAKCENTER:chr1:212546156:T:C:212545991:212546247:212546195	0.0896234	-0.98109	-0.944707	0.827596	0.836726
alt:rs678640:PEAKCENTER:chr1:212546024:A:G:212545977:212546228:212546104	0.0868295	-1.06872	-1.02909	0.848281	0.857403
alt:rs678640:PEAKCENTER:chr1:212546024:A:G:212545991:212546247:212546063	0.0916025	-0.919013	-0.884932	0.811903	0.820956
alt:rs6848440:PEAKCENTER:chr4:11700350:G:A:11699780:11700871:11700442	0.0889275	-1.00292	-0.965725	0.832909	0.84205
alt:rs6848440:SNPCENTER:chr4:11700350:G:A:11699780:11700871:11700442	0.160416	1.23938	1.19342	0.116353	0.107603
alt:rs6909786:PEAKCENTER:chr6:91167152:T:C:91166699:91167483:91167131	0.189562	2.15354	2.07368	0.0190546	0.0156381
alt:rs6925314:PEAKCENTER:chr6:91167087:A:G:91166699:91167483:91167028	0.150631	0.932458	0.897879	0.184625	0.17555
alt:rs6925314:PEAKCENTER:chr6:91167087:A:G:91166699:91167483:91167131	0.131261	0.324908	0.312859	0.377194	0.372625
alt:rs6946179:SNPCENTER:chr7:128706344:C:T:128706231:128706457:128706344	0.131438	0.330453	0.318198	0.375167	0.370529
alt:rs7022547:PEAKCENTER:chr9:84367908:C:T:84367804:84368115:84367925	0.0287605	-2.89009	-2.78292	0.997306	0.998074
alt:rs7022691:PEAKCENTER:chr9:84367989:C:T:84367804:84368115:84367925	0.0732569	-1.49443	-1.43901	0.924927	0.932469
alt:rs7038805:PEAKCENTER:chr9:84367812:T:C:84367563:84368063:84367813	0.0968225	-0.755286	-0.727277	0.766472	0.774961
alt:rs7039104:PEAKCENTER:chr9:84368031:T:C:84367804:84368115:84367925	0.0804384	-1.26918	-1.22212	0.889168	0.897812
alt:rs7039104:SNPCENTER:chr9:84368031:T:C:84367804:84368115:84367925	0.178117	1.79456	1.72801	0.0419935	0.0363621
alt:rs7103808:SNPCENTER:chr11:60310703:A:G:60310538:60311038:60310788	0.1408	0.624093	0.600949	0.273937	0.266283
alt:rs7110631:PEAKCENTER:chr11:85856187:C:G:85855905:85856405:85856155	0.106026	-0.466627	-0.449323	0.673401	0.679617
alt:rs7128450:PEAKCENTER:chr11:60031270:G:C:60030928:60031502:60031267	0.148232	0.857215	0.825426	0.204565	0.195663
alt:rs7158555:PEAKCENTER:chr14:53362006:G:A:53361652:53362152:53361902	0.0730435	-1.50113	-1.44546	0.925836	0.933339
alt:rs7158555:SNPCENTER:chr14:53362006:G:A:53361652:53362152:53361902	0.109526	-0.356827	-0.343594	0.634424	0.639389
alt:rs71705525:PEAKCENTER:chr6:32576394:AACG:A:32576059:32576559:32576309	0.0671396	-1.68631	-1.62377	0.947788	0.954132
alt:rs718376:PEAKCENTER:chr11:60002935:G:A:60002527:60003073:60002954	0.187165	2.07836	2.00129	0.0226807	0.018838
alt:rs7247227:PEAKCENTER:chr19:44951502:A:G:44951240:44951740:44951490	0.129391	0.26626	0.256386	0.398827	0.39502
alt:rs7247551:PEAKCENTER:chr19:44951509:G:A:44951240:44951740:44951490	0.133751	0.402986	0.388041	0.348993	0.343479
alt:rs72479703:PEAKCENTER:chr17:5144696:A:G:5144525:5145025:5144775	0.135717	0.464657	0.447426	0.327284	0.321088
alt:rs7248162:PEAKCENTER:chr19:44951429:T:C:44951240:44951740:44951490	0.130663	0.306154	0.294801	0.384073	0.379744
alt:rs7248421:PEAKCENTER:chr19:45102867:C:T:45102589:45103089:45102839	0.0921626	-0.901448	-0.868018	0.807308	0.816325
alt:rs72652926:PEAKCENTER:chr1:20852094:T:A:20851715:20852264:20852146	0.114396	-0.204095	-0.196526	0.577901	0.58086
alt:rs72652926:PEAKCENTER:chr1:20852094:T:C:20851715:20852264:20852146	0.171659	1.592	1.53296	0.0626425	0.0556922
alt:rs72828262:SNPCENTER:chr2:104658861:T:G:104658748:104658974:104658861	0.11689	-0.125869	-0.121201	0.548234	0.550082
alt:rs7283058:SNPCENTER:chr21:24420764:G:A:24420651:24420877:24420764	0.124711	0.119462	0.115032	0.45421	0.452455
alt:rs72838287:PEAKCENTER:chr2:127135380:C:G:127135119:127135619:127135369	0.16735	1.45686	1.40283	0.0803333	0.0725775
alt:rs72838288:PEAKCENTER:chr2:127135449:C:A:127135119:127135619:127135369	0.118114	-0.0874743	-0.0842304	0.533563	0.534853
alt:rs72838288:PEAKCENTER:chr2:127135449:C:G:127135119:127135619:127135369	0.129699	0.275906	0.265674	0.395245	0.39131
alt:rs72838288:PEAKCENTER:chr2:127135449:C:T:127135119:127135619:127135369	0.130205	0.291769	0.280949	0.389375	0.385231
alt:rs72857275:PEAKCENTER:chr6:43454960:C:T:43454584:43455010:43454929	0.0554684	-2.05238	-1.97627	0.975938	0.979934
alt:rs72943445:PEAKCENTER:chr2:104658539:G:T:104658470:104658819:104658649	0.135927	0.471264	0.453787	0.324991	0.318726
alt:rs72943445:SNPCENTER:chr2:104658539:G:T:104658470:104658819:104658649	0.144915	0.753165	0.725234	0.234154	0.225676
alt:rs72943447:SNPCENTER:chr2:104658952:T:C:104658839:104659065:104658952	0.175191	1.7028	1.63965	0.0505388	0.0443028
alt:rs72973561:PEAKCENTER:chr19:1037584:C:T:1037394:1037894:1037644	0.184264	1.98736	1.91366	0.0278317	0.0234412
alt:rs72979662:SNPCENTER:chr19:1998889:G:A:1998776:1999002:1998889	0.0858094	-1.10072	-1.0599	0.855405	0.864491
alt:rs73000577:PEAKCENTER:chr3:132660791:G:C:132659366:132660992:132660763	0.103431	-0.548008	-0.527686	0.701141	0.708157
alt:rs73075447:SNPCENTER:chr20:10217927:G:T:10217814:10218040:10217927	0.177736	1.78261	1.71651	0.0430346	0.0373245
alt:rs73174820:SNPCENTER:chr13:40796902:G:A:40796789:40797015:40796902	0.0910512	-0.936305	-0.901583	0.816361	0.825442
alt:rs73277302:PEAKCENTER:chr12:44816820:T:A:44816212:44817154:44816763	0.0927156	-0.884102	-0.851316	0.802703	0.811679
alt:rs73278954:PEAKCENTER:chr12:45050173:T:C:45049885:45050385:45050135	0.130245	0.293019	0.282153	0.388913	0.384754
alt:rs73285474:SNPCENTER:chr7:1535287:G:A:1535174:1535400:1535287	0.178565	1.80862	1.74155	0.0407937	0.0352549
alt:rs73380856:SNPCENTER:chr10:116762528:C:T:116762415:116762641:116762528	0.158329	1.17391	1.13037	0.129159	0.120216
alt:rs73454551:PEAKCENTER:chr7:116180505:A:C:116180105:116180645:116180603	0.141556	0.647796	0.623773	0.266388	0.258558
alt:rs73454551:PEAKCENTER:chr7:116180505:A:C:116180254:116180660:116180404	0.0783646	-1.33423	-1.28475	0.90056	0.908936
alt:rs73454551:SNPCENTER:chr7:116180505:A:C:116180105:116180645:116180603	0.0982129	-0.711674	-0.685282	0.753417	0.761667
alt:rs73650714:PEAKCENTER:chr9:82410499:C:A:82410144:82410929:82410478	0.12854	0.239539	0.230656	0.408791	0.405344
alt:rs73717652:PEAKCENTER:chr6:5108203:T:C:5108023:5108369:5108167	0.14922	0.888186	0.855248	0.196207	0.18722
alt:rs73762103:PEAKCENTER:chr6:108002498:G:A:108002339:108002585:108002470	0.137708	0.527109	0.507562	0.30588	0.299059
alt:rs73944933:PEAKCENTER:chr2:104658281:C:A:104658238:104658817:104658349	0.119341	-0.048994	-0.0471771	0.518814	0.519538
alt:rs73944933:PEAKCENTER:chr2:104658281:C:G:104658238:104658817:104658349	0.124368	0.108682	0.104652	0.458326	0.456727
alt:rs73944933:PEAKCENTER:chr2:104658281:C:T:104658238:104658817:104658349	0.127879	0.218829	0.210714	0.416555	0.413391
alt:rs73972710:PEAKCENTER:chr18:79680324:C:G:79679978:79680478:79680228	0.0720635	-1.53187	-1.47506	0.929901	0.937222
alt:rs73972710:PEAKCENTER:chr18:79680324:C:T:79679978:79680478:79680228	0.0971918	-0.743701	-0.716121	0.763042	0.771471
alt:rs73972710:SNPCENTER:chr18:79680324:C:G:79679978:79680478:79680228	0.114316	-0.206583	-0.198922	0.578838	0.581832
alt:rs73972710:SNPCENTER:chr18:79680324:C:T:79679978:79680478:79680228	0.0805113	-1.2669	-1.21992	0.888752	0.897404
alt:rs73996005:PEAKCENTER:chr17:75271848:G:A:75270249:75271959:75271843	0.129172	0.259384	0.249765	0.401385	0.397669
alt:rs74257502:SNPCENTER:chr19:55480230:T:A:55480117:55480343:55480230	0.0992959	-0.677705	-0.652573	0.742984	0.751021
alt:rs74264469:SNPCENTER:chr2:104658936:C:T:104658823:104659049:104658936	0.151274	0.952616	0.917289	0.179496	0.170392
alt:rs74352858:PEAKCENTER:chr18:10499418:T:A:10499075:10499658:10499462	0.1225	0.050103	0.048245	0.480761	0.48002
alt:rs74352858:PEAKCENTER:chr18:10499418:T:A:10499356:10499581:10499404	0.140193	0.605063	0.582624	0.280073	0.272569
alt:rs74352858:PEAKCENTER:chr18:10499418:T:C:10499075:10499658:10499462	0.207661	2.72123	2.62031	0.00439248	0.00325201
alt:rs74352858:PEAKCENTER:chr18:10499418:T:C:10499356:10499581:10499404	0.111306	-0.301003	-0.28984	0.614031	0.618294
alt:rs744373:PEAKCENTER:chr2:127137039:A:G:127136812:127137312:127137062	0.151805	0.969264	0.93332	0.175327	0.166207
alt:rs74704183:PEAKCENTER:chr10:117831310:A:G:117830797:117831384:117831217	0.136937	0.502916	0.484266	0.314099	0.307512
alt:rs74704183:SNPCENTER:chr10:117831310:A:G:117830797:117831384:117831217	0.152836	1.0016	0.964454	0.167409	0.158269
alt:rs748160380:PEAKCENTER:chr6:6003700:T:C:6003387:6004225:6003746	0.13254	0.365005	0.351469	0.362618	0.357554
alt:rs74880413:PEAKCENTER:chr4:14137813:A:G:14137502:14138020:14137878	0.149326	0.891517	0.858456	0.19532	0.186326
alt:rs749006:PEAKCENTER:chr2:127102190:G:A:127102034:127102534:127102284	0.097504	-0.733911	-0.706694	0.760122	0.768498
alt:rs749006:SNPCENTER:chr2:127102190:G:A:127102034:127102534:127102284	0.0836789	-1.16754	-1.12424	0.869545	0.878504
alt:rs749206914:PEAKCENTER:chr19:12737183:G:A:12736798:12737343:12737183	0.0570049	-2.00419	-1.92986	0.973188	0.977475
alt:rs74992761:PEAKCENTER:chr6:130070425:C:T:130070245:130071143:130070490	0.135747	0.465611	0.448344	0.326953	0.320747
alt:rs75009307:PEAKCENTER:chr12:45050225:A:G:45049885:45050385:45050135	0.104881	-0.502531	-0.483895	0.68577	0.692353
alt:rs75009307:SNPCENTER:chr12:45050225:A:G:45049885:45050385:45050135	0.1806	1.87245	1.80301	0.035693	0.030572
alt:rs75045569:PEAKCENTER:chr7:143109208:T:G:143108952:143109452:143109202	0.160066	1.22839	1.18283	0.118437	0.10965
alt:rs75137283:PEAKCENTER:chr12:44816864:C:T:44816212:44817154:44816941	0.129483	0.269141	0.25916	0.397756	0.393911
alt:rs75151153:PEAKCENTER:chr2:113083405:T:G:113083120:113083680:113083331	0.121684	0.0244992	0.0235906	0.49059	0.490227
alt:rs75151153:PEAKCENTER:chr2:113083405:T:G:113083120:113083680:113083454	0.122851	0.0611196	0.058853	0.476535	0.475632
alt:rs75327688:PEAKCENTER:chr2:113083264:G:T:113083120:113083680:113083331	0.12113	0.0071445	0.00687955	0.497255	0.49715
alt:rs75380400:PEAKCENTER:chr11:128849029:C:T:128848880:128849131:128848964	0.118292	-0.0818892	-0.0788524	0.531425	0.532633
alt:rs75380400:PEAKCENTER:chr11:128849029:C:T:128848880:128849131:128849055	0.103572	-0.543577	-0.523419	0.699658	0.706634
alt:rs75511804:PEAKCENTER:chr17:5138304:C:T:5137722:5138705:5138237	0.15456	1.0557	1.01655	0.154684	0.145553
alt:rs755951:PEAKCENTER:chr8:27226790:A:C:27226220:27226850:27226734	0.207722	2.72314	2.62216	0.00436877	0.00323321
alt:rs757349496:PEAKCENTER:chr5:113562525:C:T:113562045:113562706:113562417	0.146257	0.795258	0.765766	0.221908	0.213232
alt:rs757349496:SNPCENTER:chr5:113562525:C:T:113562045:113562706:113562417	0.108662	-0.383941	-0.369703	0.644198	0.649489
alt:rs75759619:PEAKCENTER:chr3:132659564:A:C:132659366:132660992:132659463	0.101414	-0.611259	-0.588591	0.721932	0.729486
alt:rs75759619:PEAKCENTER:chr3:132659564:A:G:132659366:132660992:132659463	0.0897008	-0.978663	-0.94237	0.826998	0.836127
alt:rs75759619:SNPCENTER:chr3:132659564:A:C:132659366:132660992:132659463	0.136417	0.486617	0.468571	0.319688	0.313265
alt:rs75759619:SNPCENTER:chr3:132659564:A:G:132659366:132660992:132659463	0.123728	0.0886288	0.085342	0.465995	0.464688
alt:rs7580884:PEAKCENTER:chr2:104658692:T:C:104658238:104658817:104658655	0.102129	-0.588838	-0.567002	0.714643	0.722015
alt:rs758933121:PEAKCENTER:chr14:77499235:C:G:77498311:77499450:77499209	0.0841662	-1.15226	-1.10953	0.866399	0.875393
alt:rs758933121:PEAKCENTER:chr14:77499235:C:T:77498311:77499450:77499209	0.0586548	-1.95244	-1.88004	0.969948	0.974557
alt:rs75895181:PEAKCENTER:chr12:45050224:C:G:45049885:45050385:45050135	0.146405	0.799905	0.770241	0.220578	0.211883
alt:rs75895181:SNPCENTER:chr12:45050224:C:G:45049885:45050385:45050135	0.135326	0.452393	0.435616	0.331558	0.325493
alt:rs75914421:SNPCENTER:chr12:116134136:A:C:116134023:116134249:116134136	0.194975	2.32334	2.23718	0.0126373	0.0100804
alt:rs75914421:SNPCENTER:chr12:116134136:A:G:116134023:116134249:116134136	0.108132	-0.400569	-0.385714	0.650146	0.655631
alt:rs76726049:PEAKCENTER:chr18:56189459:T:C:56189359:56189601:56189475	0.172096	1.60573	1.54618	0.0610304	0.0541668
alt:rs770098176:SNPCENTER:chr19:33879713:G:C:33879600:33879826:33879713	0.150014	0.913108	0.879246	0.189634	0.180593
alt:rs77038914:PEAKCENTER:chr17:75301081:C:T:75300920:75301420:75301170	0.071924	-1.53624	-1.47927	0.930466	0.93776
alt:rs77038914:SNPCENTER:chr17:75301081:C:T:75300920:75301420:75301170	0.150957	0.942686	0.907727	0.182011	0.172921
alt:rs77069398:SNPCENTER:chr17:14202039:C:G:14201926:14202152:14202039	0.159186	1.20079	1.15626	0.123788	0.114917
alt:rs77069398:SNPCENTER:chr17:14202039:C:T:14201926:14202152:14202039	0.137636	0.524855	0.505391	0.306642	0.299842
alt:rs7714922:PEAKCENTER:chr5:101299401:G:A:101299183:101299948:101299394	0.0817265	-1.22878	-1.18321	0.881637	0.890423
alt:rs774947944:PEAKCENTER:chr16:89365243:A:C:89365046:89365460:89365246	0.172679	1.62399	1.56377	0.0589363	0.0521889
alt:rs775357790:SNPCENTER:chr20:10217921:C:G:10217808:10218034:10217921	0.143642	0.713249	0.686798	0.246105	0.237846
alt:rs77591215:PEAKCENTER:chr5:101299469:G:A:101299183:101299948:101299394	0.0780815	-1.34311	-1.2933	0.902046	0.910382
alt:rs77591215:PEAKCENTER:chr5:101299469:G:A:101299183:101299948:101299486	0.0948431	-0.817371	-0.787059	0.784376	0.793142
alt:rs7759381:SNPCENTER:chr6:130070742:G:A:130070629:130070855:130070742	0.0723523	-1.52281	-1.46634	0.928722	0.936097
alt:rs7759381:SNPCENTER:chr6:130070742:G:T:130070629:130070855:130070742	0.116583	-0.135471	-0.130447	0.551894	0.55388
alt:rs77795057:PEAKCENTER:chr6:119110971:A:G:119110832:119111055:119110898	0.125774	0.152782	0.147117	0.44152	0.439285
alt:rs77795057:PEAKCENTER:chr6:119110971:A:G:119110832:119111055:119110967	0.164316	1.36168	1.31119	0.0948976	0.086649
alt:rs77819448:PEAKCENTER:chr11:121590240:A:G:121589927:121590427:121590177	0.116265	-0.145445	-0.140051	0.55569	0.55782
alt:rs77827930:PEAKCENTER:chr4:14025129:C:A:14024683:14025425:14025226	0.150139	0.917015	0.883008	0.188616	0.179567
alt:rs77827930:PEAKCENTER:chr4:14025129:C:T:14024683:14025425:14025226	0.191722	2.22131	2.13893	0.0162206	0.0131651
alt:rs77827930:SNPCENTER:chr4:14025129:C:A:14024683:14025425:14025226	0.145263	0.764065	0.73573	0.230947	0.222414
alt:rs77827930:SNPCENTER:chr4:14025129:C:T:14024683:14025425:14025226	0.160946	1.256	1.20942	0.113251	0.104559
alt:rs77934488:PEAKCENTER:chr10:14560567:A:G:14560195:14560696:14560460	0.0701492	-1.59191	-1.53287	0.937347	0.944297
alt:rs77934488:SNPCENTER:chr10:14560567:A:G:14560195:14560696:14560460	0.154942	1.06765	1.02806	0.15196	0.142838
alt:rs78013737:SNPCENTER:chr18:10499278:T:C:10499165:10499391:10499278	0.19351	2.27738	2.19293	0.0141563	0.0113817
alt:rs781051867:PEAKCENTER:chr10:117831135:C:T:117830797:117831384:117831129	0.154539	1.05503	1.01591	0.154837	0.145705
alt:rs781051867:PEAKCENTER:chr10:117831135:C:T:117830797:117831384:117831217	0.197228	2.39401	2.30523	0.0105769	0.00833269
alt:rs781090810:PEAKCENTER:chr6:6003458:C:T:6003387:6004225:6003500	0.1152	-0.178879	-0.172246	0.568378	0.570984
alt:rs78358450:PEAKCENTER:chr6:5108124:A:G:5108023:5108369:5108167	0.100611	-0.636471	-0.612867	0.730018	0.737765
alt:rs78534596:PEAKCENTER:chr17:5135360:A:C:5135156:5135656:5135406	0.141965	0.660645	0.636146	0.262341	0.25442
alt:rs78726792:PEAKCENTER:chr12:44816759:C:A:44816212:44817154:44816681	0.103407	-0.548762	-0.528412	0.701393	0.708416
alt:rs78726792:PEAKCENTER:chr12:44816759:C:A:44816212:44817154:44816763	0.0518956	-2.16445	-2.08418	0.981428	0.984785
alt:rs78726792:PEAKCENTER:chr12:44816759:C:G:44816212:44817154:44816681	0.145831	0.781884	0.752888	0.225759	0.217141
alt:rs78726792:PEAKCENTER:chr12:44816759:C:G:44816212:44817154:44816763	0.141237	0.637811	0.614158	0.269555	0.261798
alt:rs78768334:SNPCENTER:chr19:55479109:G:A:55478996:55479222:55479109	0.0669987	-1.69073	-1.62803	0.948241	0.954556
alt:rs7903981:PEAKCENTER:chr10:52579180:C:A:52579173:52579429:52579251	0.115576	-0.167076	-0.16088	0.563906	0.566345
alt:rs79106332:PEAKCENTER:chr5:150486966:T:G:150486745:150487245:150486995	0.101211	-0.617639	-0.594734	0.723989	0.731593
alt:rs79106332:PEAKCENTER:chr5:150486966:T:G:150486785:150487285:150487035	0.117995	-0.0912079	-0.0878255	0.534992	0.536336
alt:rs79106675:PEAKCENTER:chr1:101453935:T:C:101453797:101454536:101453956	0.136645	0.493763	0.475452	0.317233	0.310737
alt:rs7920721:PEAKCENTER:chr10:11720308:A:G:11720219:11720390:11720304	0.102666	-0.572007	-0.550794	0.709113	0.716341
alt:rs7924433:PEAKCENTER:chr11:60334375:C:G:60334025:60334525:60334275	0.133077	0.381847	0.367687	0.356553	0.351287
alt:rs7924433:SNPCENTER:chr11:60334375:C:G:60334025:60334525:60334275	0.105074	-0.496469	-0.478057	0.683695	0.690218
alt:rs7926344:PEAKCENTER:chr11:59962166:G:A:59961830:59962330:59962080	0.0914612	-0.923445	-0.8892	0.813052	0.822112
alt:rs7926344:SNPCENTER:chr11:59962166:G:A:59961830:59962330:59962080	0.119586	-0.0413096	-0.0397776	0.515865	0.516475
alt:rs7926354:PEAKCENTER:chr11:59962189:G:A:59961830:59962330:59962080	0.111507	-0.294692	-0.283764	0.611704	0.615886
alt:rs7926354:SNPCENTER:chr11:59962189:G:A:59961830:59962330:59962080	0.166715	1.43695	1.38366	0.0832312	0.0753662
alt:rs7926729:PEAKCENTER:chr11:59961786:C:T:59961513:59962013:59961763	0.0900778	-0.966836	-0.930981	0.824068	0.833187
alt:rs7930318:PEAKCENTER:chr11:60033371:C:T:60033038:60033538:60033288	0.107283	-0.427199	-0.411357	0.659594	0.665383
alt:rs79331926:PEAKCENTER:chr6:119110489:G:T:119110149:119110649:119110399	0.154488	1.05343	1.01437	0.155204	0.146071
alt:rs79331926:SNPCENTER:chr6:119110489:G:T:119110149:119110649:119110399	0.0758787	-1.4122	-1.35983	0.913058	0.921055
alt:rs7933202:PEAKCENTER:chr11:59936926:A:C:59936720:59937220:59936970	0.134623	0.430344	0.414385	0.339296	0.333473
alt:rs79438849:PEAKCENTER:chr12:45105149:G:A:45104733:45105216:45105125	0.135367	0.453692	0.436867	0.331104	0.325025
alt:rs79442785:PEAKCENTER:chr17:14201900:A:G:14201589:14201969:14201823	0.1422	0.668015	0.643242	0.260034	0.252062
alt:rs79467423:PEAKCENTER:chr6:6004016:C:A:6003387:6004225:6004086	0.123984	0.0966489	0.0930648	0.462926	0.461503
alt:rs79467423:PEAKCENTER:chr6:6004016:C:G:6003387:6004225:6004086	0.0986314	-0.698548	-0.672643	0.749413	0.757583
alt:rs79467423:PEAKCENTER:chr6:6004016:C:T:6003387:6004225:6004086	0.12969	0.275633	0.265411	0.395346	0.391415
alt:rs79473310:PEAKCENTER:chr3:132659844:G:A:132659366:132660992:132659893	0.0832855	-1.17988	-1.13613	0.872048	0.880976
alt:rs7952764:PEAKCENTER:chr12:44852428:C:A:44852141:44852636:44852425	0.20071	2.50322	2.41039	0.00796769	0.0061534
alt:rs79613381:PEAKCENTER:chr1:226604313:T:A:226603845:226604580:226604284	0.138387	0.548402	0.528064	0.298727	0.291708
alt:rs79681162:PEAKCENTER:chr4:14024908:A:G:14024683:14025425:14024904	0.136229	0.480711	0.462884	0.321724	0.315361
alt:rs79752687:PEAKCENTER:chr10:117831258:G:A:117830797:117831384:117831217	0.16311	1.32387	1.27477	0.101194	0.0927731
alt:rs79786961:PEAKCENTER:chr5:101299329:T:A:101299183:101299948:101299394	0.114467	-0.201844	-0.194359	0.577052	0.579981
alt:rs80057954:PEAKCENTER:chr2:113083542:T:C:113083120:113083680:113083527	0.112557	-0.261771	-0.252063	0.599504	0.603251
alt:rs8007669:PEAKCENTER:chr14:77499405:G:C:77498311:77499450:77499392	0.146973	0.817718	0.787394	0.215526	0.206759
alt:rs8007669:PEAKCENTER:chr14:77499405:G:T:77498311:77499450:77499392	0.0834253	-1.1755	-1.1319	0.871163	0.880102
alt:rs80142751:PEAKCENTER:chr14:77498323:A:T:77498311:77499450:77498374	0.137074	0.507217	0.488407	0.312631	0.306001
alt:rs80256323:PEAKCENTER:chr11:121433926:C:A:121433660:121434160:121433910	0.16042	1.2395	1.19354	0.11633	0.10758
alt:rs80256323:PEAKCENTER:chr11:121433926:C:A:121433663:121434163:121433913	0.0843993	-1.14495	-1.10249	0.864875	0.873885
alt:rs8064456:PEAKCENTER:chr17:3386620:G:C:3386161:3386666:3386529	0.101861	-0.597249	-0.5751	0.717388	0.724829
alt:rs8064456:PEAKCENTER:chr17:3386620:G:T:3386161:3386666:3386529	0.122438	0.0481664	0.0463802	0.481504	0.480792
alt:rs8064456:SNPCENTER:chr17:3386620:G:C:3386161:3386666:3386529	0.0979745	-0.719151	-0.692482	0.755683	0.763976
alt:rs8064456:SNPCENTER:chr17:3386620:G:T:3386161:3386666:3386529	0.132279	0.356817	0.343585	0.365579	0.360614
alt:rs8103713:PEAKCENTER:chr19:55098683:G:C:55098499:55098999:55098749	0.127341	0.201952	0.194463	0.422907	0.419977
alt:rs8103713:PEAKCENTER:chr19:55098683:G:C:55098504:55099004:55098754	0.0933438	-0.864397	-0.832342	0.797392	0.806315
alt:rs8176357:PEAKCENTER:chr14:103124828:G:A:103124485:103124985:103124735	0.0997369	-0.663872	-0.639253	0.738671	0.746614
alt:rs8176357:SNPCENTER:chr14:103124828:G:A:103124485:103124985:103124735	0.0811853	-1.24576	-1.19956	0.884844	0.893573
alt:rs8177462:PEAKCENTER:chr19:12736900:C:T:12736814:12737337:12736895	0.127728	0.214081	0.206142	0.41834	0.415242
alt:rs8177463:PEAKCENTER:chr19:12736902:C:A:12736674:12737717:12736899	0.0984063	-0.705607	-0.67944	0.751571	0.759784
alt:rs8177464:PEAKCENTER:chr19:12737158:T:A:12736825:12737331:12737163	0.0811628	-1.24646	-1.20024	0.884977	0.893703
alt:rs867230:PEAKCENTER:chr8:27468503:C:A:27468162:27468662:27468412	0.102468	-0.578206	-0.556763	0.711155	0.718437
alt:rs867230:SNPCENTER:chr8:27468503:C:A:27468162:27468662:27468412	0.106476	-0.452491	-0.43571	0.668477	0.674542
alt:rs877973:PEAKCENTER:chr19:44906026:C:A:44905530:44906110:44905969	0.129086	0.256677	0.247159	0.402393	0.398714
alt:rs877973:PEAKCENTER:chr19:44906026:C:A:44905547:44906127:44906017	0.108272	-0.396173	-0.381481	0.648577	0.654011
alt:rs877973:PEAKCENTER:chr19:44906026:C:T:44905530:44906110:44905969	0.108935	-0.375372	-0.361451	0.641119	0.646308
alt:rs877973:PEAKCENTER:chr19:44906026:C:T:44905547:44906127:44906017	0.109824	-0.347494	-0.334607	0.631039	0.63589
alt:rs878150:PEAKCENTER:chr1:226603868:G:C:226603845:226604580:226603948	0.170466	1.55458	1.49693	0.0672062	0.0600234
alt:rs878150:PEAKCENTER:chr1:226603868:G:T:226603845:226604580:226603948	0.113259	-0.23975	-0.230859	0.591288	0.594738
alt:rs881654:PEAKCENTER:chr19:1999339:G:T:1998312:1999407:1999262	0.109744	-0.350001	-0.337021	0.631949	0.636831
alt:rs892131:PEAKCENTER:chr19:44993738:C:A:44993494:44993994:44993744	0.104867	-0.502963	-0.484311	0.685917	0.692505
alt:rs892131:PEAKCENTER:chr19:44993738:C:T:44993494:44993994:44993744	0.0816391	-1.23152	-1.18585	0.88216	0.890936
alt:rs917309:PEAKCENTER:chr17:14201940:T:C:14201652:14201987:14201832	0.151358	0.95524	0.919816	0.178835	0.169728
alt:rs917309:SNPCENTER:chr17:14201940:T:C:14201652:14201987:14201832	0.114455	-0.202246	-0.194746	0.577204	0.580138
alt:rs9268521:PEAKCENTER:chr6:32413597:G:C:32413389:32413889:32413639	0.0924342	-0.892927	-0.859813	0.805054	0.814052
alt:rs9270753:PEAKCENTER:chr6:32568429:C:T:32568156:32568656:32568406	0.0808781	-1.25539	-1.20884	0.886637	0.895332
alt:rs9270754:PEAKCENTER:chr6:32568471:G:A:32568156:32568656:32568406	0.0936982	-0.853282	-0.821638	0.794359	0.803248
alt:rs9270833:PEAKCENTER:chr6:32570238:T:C:32570061:32570561:32570311	0.110946	-0.312293	-0.300712	0.618183	0.622591
alt:rs9270835:PEAKCENTER:chr6:32570281:G:A:32570061:32570561:32570311	0.078968	-1.3153	-1.26653	0.897338	0.905796
alt:rs9270836:PEAKCENTER:chr6:32570325:A:G:32570061:32570561:32570311	0.076956	-1.37841	-1.32729	0.907794	0.915962
alt:rs9270836:PEAKCENTER:chr6:32570325:A:G:32570287:32570497:32570387	0.168447	1.49127	1.43597	0.0755061	0.0679456
alt:rs9270838:PEAKCENTER:chr6:32570353:C:T:32570061:32570561:32570311	0.0865867	-1.07634	-1.03642	0.849997	0.859112
alt:rs9270838:PEAKCENTER:chr6:32570353:C:T:32570287:32570497:32570387	0.142961	0.691889	0.66623	0.252632	0.244504
alt:rs9270839:PEAKCENTER:chr6:32570375:A:C:32570061:32570561:32570311	0.071009	-1.56494	-1.50691	0.934083	0.941202
alt:rs9270839:PEAKCENTER:chr6:32570375:A:C:32570287:32570497:32570387	0.123635	0.0857187	0.0825399	0.467109	0.465845
alt:rs9270840:PEAKCENTER:chr6:32570377:C:T:32570287:32570497:32570387	0.115204	-0.178741	-0.172112	0.568325	0.570929
alt:rs9270841:PEAKCENTER:chr6:32570418:T:G:32570287:32570497:32570387	0.0921052	-0.903247	-0.869751	0.807782	0.816803
alt:rs9270842:PEAKCENTER:chr6:32570461:C:T:32570287:32570497:32570387	0.124627	0.11681	0.112478	0.455222	0.453505
alt:rs9270873:PEAKCENTER:chr6:32571201:G:A:32571013:32571513:32571263	0.0776812	-1.35566	-1.30539	0.90412	0.912397
alt:rs9270874:PEAKCENTER:chr6:32571227:G:A:32571013:32571513:32571263	0.0645317	-1.76811	-1.70254	0.955673	0.961479
alt:rs9270885:PEAKCENTER:chr6:32571771:G:A:32571733:32572743:32571836	0.146295	0.79646	0.766924	0.221563	0.212882
alt:rs9270893:PEAKCENTER:chr6:32571845:C:T:32571672:32572694:32571880	0.123368	0.0773162	0.074449	0.470327	0.469186
alt:rs9270902:PEAKCENTER:chr6:32571962:A:G:32571733:32572743:32571929	0.133651	0.399869	0.38504	0.350104	0.344626
alt:rs9270906:PEAKCENTER:chr6:32572079:T:C:32571733:32572743:32572143	0.134598	0.429562	0.413632	0.339572	0.333757
alt:rs9270907:PEAKCENTER:chr6:32572082:C:T:32571733:32572743:32572143	0.129576	0.272054	0.261965	0.396674	0.39279
alt:rs9270908:PEAKCENTER:chr6:32572148:G:A:32571733:32572743:32572143	0.138194	0.542342	0.52223	0.300755	0.293791
alt:rs9270912:PEAKCENTER:chr6:32572224:A:G:32571733:32572743:32572143	0.0811415	-1.24713	-1.20088	0.885101	0.893825
alt:rs9270912:PEAKCENTER:chr6:32572224:A:G:32571733:32572743:32572301	0.148553	0.867274	0.835112	0.201827	0.192896
alt:rs9270913:PEAKCENTER:chr6:32572229:A:G:32571733:32572743:32572301	0.117488	-0.107099	-0.103127	0.541069	0.542645
alt:rs9270914:PEAKCENTER:chr6:32572249:A:T:32571733:32572743:32572301	0.224538	3.2506	3.13006	0.000873859	0.000575799
alt:rs9270915:PEAKCENTER:chr6:32572290:G:A:32571733:32572743:32572301	0.115296	-0.175868	-0.169346	0.567238	0.569801
alt:rs9270919:PEAKCENTER:chr6:32572305:G:T:32571733:32572743:32572301	0.116589	-0.135308	-0.13029	0.551832	0.553816
alt:rs9270920:PEAKCENTER:chr6:32572322:C:T:32571733:32572743:32572301	0.156696	1.12268	1.08105	0.139838	0.130786
alt:rs9270922:PEAKCENTER:chr6:32572388:T:A:32572337:32572679:32572461	0.0461555	-2.34449	-2.25754	0.988013	0.990473
alt:rs9270922:PEAKCENTER:chr6:32572388:T:C:32572337:32572679:32572461	0.051831	-2.16647	-2.08613	0.981517	0.984862
alt:rs9270922:PEAKCENTER:chr6:32572388:T:G:32572337:32572679:32572461	0.0986045	-0.699391	-0.673455	0.749671	0.757846
alt:rs9270927:PEAKCENTER:chr6:32572451:A:G:32571672:32572694:32572435	0.0833539	-1.17774	-1.13406	0.871615	0.880549
alt:rs9270931:PEAKCENTER:chr6:32572547:A:T:32571733:32572743:32572468	0.161471	1.27244	1.22525	0.11024	0.101609
alt:rs9270933:PEAKCENTER:chr6:32572659:C:G:32572337:32572679:32572652	0.0943817	-0.831842	-0.800994	0.788432	0.797251
alt:rs9270934:PEAKCENTER:chr6:32572695:G:C:32571733:32572743:32572693	0.110178	-0.336375	-0.323901	0.626994	0.631706
alt:rs9270935:PEAKCENTER:chr6:32572701:A:G:32571733:32572743:32572693	0.0801124	-1.27941	-1.23196	0.891019	0.899624
alt:rs9271058:PEAKCENTER:chr6:32575406:A:T:32575160:32575660:32575410	0.0934413	-0.86134	-0.829397	0.79656	0.805474
alt:rs9271058:PEAKCENTER:chr6:32575406:A:T:32575336:32575510:32575422	0.145355	0.766957	0.738514	0.230101	0.221554
alt:rs9271060:PEAKCENTER:chr6:32575513:C:G:32575334:32575533:32575439	0.0916422	-0.917769	-0.883734	0.81158	0.82063
alt:rs9271063:PEAKCENTER:chr6:32575584:A:G:32575391:32575891:32575641	0.105309	-0.489109	-0.47097	0.681169	0.687618
alt:rs9271064:PEAKCENTER:chr6:32575601:A:G:32575391:32575891:32575641	0.0812002	-1.24529	-1.19911	0.884757	0.893487
alt:rs9271066:PEAKCENTER:chr6:32575631:A:G:32575391:32575891:32575641	0.144749	0.747951	0.720213	0.235697	0.227245
alt:rs9271068:PEAKCENTER:chr6:32575674:C:G:32575391:32575891:32575641	0.0987478	-0.694899	-0.669129	0.748293	0.756441
alt:rs9271070:PEAKCENTER:chr6:32575701:G:T:32575391:32575891:32575641	0.10906	-0.37146	-0.357685	0.63971	0.644853
alt:rs9271090:PEAKCENTER:chr6:32576247:T:C:32576044:32576544:32576294	0.0751359	-1.4355	-1.38227	0.916555	0.924428
alt:rs9271092:PEAKCENTER:chr6:32576296:A:G:32576044:32576544:32576294	0.0964591	-0.766685	-0.738253	0.76982	0.778366
alt:rs9271094:PEAKCENTER:chr6:32576347:G:C:32576044:32576544:32576294	0.156658	1.1215	1.07991	0.140092	0.131038
alt:rs9271144:PEAKCENTER:chr6:32577220:G:A:32577034:32577534:32577284	0.125151	0.133266	0.128324	0.448946	0.446991
alt:rs9271145:PEAKCENTER:chr6:32577224:C:G:32577034:32577534:32577284	0.0562283	-2.02855	-1.95332	0.974609	0.978748
alt:rs9271146:PEAKCENTER:chr6:32577282:A:C:32577034:32577534:32577284	0.0835315	-1.17217	-1.1287	0.870487	0.879435
alt:rs9271149:PEAKCENTER:chr6:32577455:A:G:32577256:32578131:32577468	0.105821	-0.473054	-0.455511	0.675629	0.681913
alt:rs9271150:PEAKCENTER:chr6:32577470:T:G:32577256:32578131:32577468	0.15609	1.10368	1.06275	0.143948	0.134866
alt:rs9271151:PEAKCENTER:chr6:32577474:T:G:32577256:32578131:32577468	0.107168	-0.430792	-0.414816	0.660862	0.66669
alt:rs9271153:PEAKCENTER:chr6:32577549:A:T:32577256:32578131:32577468	0.0852136	-1.11941	-1.07789	0.85946	0.868517
alt:rs9271156:PEAKCENTER:chr6:32577590:G:A:32577256:32578131:32577663	0.097931	-0.720517	-0.693797	0.756095	0.764397
alt:rs9271162:PEAKCENTER:chr6:32577715:G:T:32577256:32578131:32577663	0.0691791	-1.62234	-1.56218	0.940877	0.947635
alt:rs9271162:PEAKCENTER:chr6:32577715:G:T:32577568:32578161:32577779	0.173173	1.63948	1.57868	0.0572047	0.0505567
alt:rs9271163:PEAKCENTER:chr6:32577733:C:T:32577256:32578131:32577663	0.0785455	-1.32856	-1.27929	0.899602	0.908003
alt:rs9271163:PEAKCENTER:chr6:32577733:C:T:32577256:32578131:32577812	0.11792	-0.0935352	-0.0900665	0.535883	0.537261
alt:rs9271163:PEAKCENTER:chr6:32577733:C:T:32577291:32578249:32577743	0.117158	-0.117436	-0.113081	0.545017	0.546743
alt:rs9271164:PEAKCENTER:chr6:32577784:C:T:32577256:32578131:32577812	0.114903	-0.188195	-0.181216	0.571901	0.574638
alt:rs9271164:PEAKCENTER:chr6:32577784:C:T:32577291:32578249:32577743	0.121345	0.0138688	0.0133545	0.494672	0.494467
alt:rs9271165:PEAKCENTER:chr6:32577785:A:G:32577291:32578249:32577743	0.127575	0.209285	0.201523	0.420145	0.417113
alt:rs9271165:PEAKCENTER:chr6:32577785:A:G:32577553:32578053:32577803	0.113505	-0.232022	-0.223418	0.588395	0.59174
alt:rs9271170:PEAKCENTER:chr6:32577889:T:C:32577256:32578131:32577812	0.142218	0.668573	0.64378	0.259859	0.251884
alt:rs9271172:PEAKCENTER:chr6:32577975:C:T:32577256:32578131:32578057	0.0991716	-0.681603	-0.656326	0.744193	0.752255
alt:rs9271173:PEAKCENTER:chr6:32577981:A:G:32577256:32578131:32578057	0.108153	-0.399883	-0.385054	0.649901	0.655379
alt:rs9271174:PEAKCENTER:chr6:32578040:C:G:32577256:32578131:32578057	0.149727	0.904105	0.870577	0.191993	0.18297
alt:rs9271509:PEAKCENTER:chr6:32589415:G:A:32589152:32589652:32589402	0.168808	1.50258	1.44686	0.0739683	0.0664736
alt:rs9271608:PEAKCENTER:chr6:32591588:A:G:32591265:32591765:32591515	0.103741	-0.538289	-0.518327	0.697885	0.704811
alt:rs927174:PEAKCENTER:chr20:55015166:A:C:55014881:55015357:55015218	0.150916	0.941387	0.906476	0.182342	0.173253
alt:rs9281938:PEAKCENTER:chr6:32576282:T:TA:32576044:32576544:32576294	0.0704559	-1.58229	-1.52361	0.936197	0.943208
alt:rs9304646:PEAKCENTER:chr19:44947151:T:A:44946977:44947477:44947227	0.0743763	-1.45932	-1.40521	0.92002	0.927762
alt:rs9304646:PEAKCENTER:chr19:44947151:T:C:44946977:44947477:44947227	0.0927971	-0.881544	-0.848853	0.802018	0.810988
alt:rs9304646:PEAKCENTER:chr19:44947151:T:G:44946977:44947477:44947227	0.12212	0.0381716	0.036756	0.48534	0.484775
alt:rs9357546:PEAKCENTER:chr6:47549495:C:T:47549371:47549664:47549511	0.111071	-0.308366	-0.296931	0.61674	0.621098
alt:rs9478143:PEAKCENTER:chr6:150862035:A:G:150861632:150862271:150862051	0.124543	0.114175	0.109941	0.456228	0.45455
alt:rs953471:PEAKCENTER:chr9:124221903:G:A:124221758:124221963:124221854	0.151251	0.951906	0.916605	0.179675	0.170572
alt:rs965034941:SNPCENTER:chr19:1999195:CCA:C:1999082:1999308:1999195	0.141041	0.631663	0.608238	0.271515	0.263804
alt:rs983392:PEAKCENTER:chr11:59923508:A:G:59923333:59923833:59923583	0.132259	0.356187	0.342978	0.365807	0.36085
alt:rs9912783:PEAKCENTER:chr17:61522705:C:T:61522574:61522824:61522636	0.0959061	-0.784028	-0.754952	0.774861	0.783488
rs1004173:chr6:47445017:C:T:47444925:47446243:47444993_motifdisrupt	0.164082	1.35435	1.30412	0.0960957	0.0878125
rs1004173:chr6:47445017:C:T:47445015:47446766:47445073_motifdisrupt	0.121477	0.0180151	0.017347	0.49308	0.492813
rs10130373:chr14:92466231:C:A:92465994:92466494:92466244_motifdisrupt	0.16012	1.23008	1.18446	0.118115	0.109334
rs1017204:chr19:33879678:C:T:33879565:33879791:33879678_motifdisrupt	0.146732	0.810171	0.780126	0.217658	0.208921
rs10769263:chr11:47395632:A:C:47395428:47395928:47395678_motifdisrupt	0.0963281	-0.770792	-0.742208	0.771019	0.779585
rs10792831:chr11:86141937:G:A:86141688:86142188:86141938_motifdisrupt	0.0680122	-1.65894	-1.59742	0.944914	0.951436
rs111508056:chr3:132659857:T:C:132659366:132660992:132659893_motifdisrupt	0.121707	0.0252182	0.024283	0.490313	0.48994
rs11198134:chr10:117831290:G:T:117830797:117831384:117831217_motifdisrupt	0.133099	0.382546	0.36836	0.356302	0.351028
rs112639986:chr18:79680710:G:C:79680473:79680888:79680772_motifdisrupt	0.128538	0.239483	0.230602	0.408812	0.405366
rs113046258:chr19:58183782:A:G:58182601:58184100:58183816_motifdisrupt	0.118367	-0.0795399	-0.0765903	0.530525	0.531698
rs113046258:chr19:58183782:A:G:58182737:58183975:58183741_motifdisrupt	0.147436	0.83223	0.801367	0.21146	0.20264
rs113046258:chr19:58183782:A:G:58182756:58183897:58183786_motifdisrupt	0.115996	-0.153912	-0.148204	0.558909	0.56116
rs113046258:chr19:58183782:A:T:58182640:58183823:58183765_motifdisrupt	0.109566	-0.355572	-0.342386	0.63397	0.63892
rs113353568:chr19:1037551:G:A:1037394:1037894:1037644_motifdisrupt_PEAKCENTER	0.0851185	-1.12239	-1.08077	0.8601	0.869152
rs113353568:chr19:1037551:G:A:1037394:1037894:1037644_motifdisrupt_SNPCENTER	0.11315	-0.243152	-0.234134	0.59256	0.596056
rs113762153:chr18:79680361:C:T:79680248:79680474:79680361_motifdisrupt	0.12244	0.0482277	0.0464392	0.48148	0.480767
rs1141561:chr19:1038862:C:G:1038661:1039161:1038911_motifdisrupt	0.176205	1.7346	1.67027	0.0474326	0.0414057
rs114223158:chr7:128706354:T:C:128706241:128706467:128706354_motifdisrupt	0.134456	0.425118	0.409353	0.34114	0.335375
rs114790291:chr16:89365227:G:C:89365046:89365460:89365246_motifdisrupt	0.161095	1.26068	1.21393	0.112388	0.103713
rs116175761:chr2:104658501:A:T:104658388:104658614:104658501_motifdisrupt	0.11163	-0.290838	-0.280052	0.610281	0.614412
rs116278719:chr19:1998979:A:G:1998866:1999092:1998979_motifdisrupt	0.170499	1.55563	1.49795	0.0670738	0.0598975
rs11638244:chr15:58614952:A:T:58614610:58615110:58614860_motifdisrupt_PEAKCENTER	0.0554405	-2.05326	-1.97711	0.975986	0.979976
rs11638244:chr15:58614952:A:T:58614610:58615110:58614860_motifdisrupt_SNPCENTER	0.0776427	-1.35687	-1.30655	0.904318	0.912589
rs11665845:chr19:1037170:T:A:1036880:1037380:1037130_motifdisrupt	0.190517	2.18349	2.10251	0.0177541	0.0144999
rs116706220:chr6:91167287:G:A:91166699:91167483:91167235_motifdisrupt	0.0691385	-1.62361	-1.5634	0.941021	0.947771
rs116823439:chr3:128768085:C:T:128767972:128768198:128768085_motifdisrupt	0.0526023	-2.14228	-2.06284	0.980436	0.983915
rs116846236:chr6:134550981:A:G:134550868:134551094:134550981_motifdisrupt	0.127438	0.204979	0.197378	0.421766	0.418794
rs117049727:chr20:10218231:C:A:10217797:10218351:10218127_motifdisrupt_PEAKCENTER	0.105192	-0.492764	-0.474491	0.682425	0.68891
rs117049727:chr20:10218231:C:A:10217797:10218351:10218127_motifdisrupt_SNPCENTER	0.0834991	-1.17318	-1.12968	0.870693	0.879639
rs117591301:chr6:134550974:A:C:134550861:134551087:134550974_motifdisrupt	0.144115	0.72806	0.701061	0.241633	0.233288
rs12069283:chr1:212545998:A:G:212545931:212546214:212546068_motifdisrupt	0.130932	0.31459	0.302924	0.380974	0.376536
rs12703526:chr7:143107588:G:T:143107527:143108024:143107693_motifdisrupt_PEAKCENTER	0.156589	1.11932	1.07781	0.140558	0.131501
rs12703526:chr7:143107588:G:T:143107527:143108024:143107693_motifdisrupt_SNPCENTER	0.102654	-0.572375	-0.551149	0.709234	0.716466
rs12803525:chr11:47391924:G:A:47391662:47392162:47391912_motifdisrupt	0.141644	0.650565	0.62644	0.265513	0.257664
rs13025717:chr2:127128582:C:T:127128420:127128920:127128670_motifdisrupt_PEAKCENTER	0.119471	-0.0449154	-0.0432497	0.517249	0.517913
rs13025717:chr2:127128582:C:T:127128420:127128920:127128670_motifdisrupt_SNPCENTER	0.160221	1.23324	1.18751	0.117513	0.108742
rs13025765:chr2:127128657:C:T:127128420:127128920:127128670_motifdisrupt	0.189914	2.16457	2.0843	0.0185665	0.0152103
rs1376125:chr12:44816768:T:G:44816212:44817154:44816763_motifdisrupt	0.132243	0.355691	0.3425	0.365987	0.361036
rs139246905:chr19:44800771:T:A:44800413:44800913:44800663_motifdisrupt_PEAKCENTER	0.126413	0.172845	0.166435	0.433907	0.431387
rs139246905:chr19:44800771:T:A:44800413:44800913:44800663_motifdisrupt_SNPCENTER	0.091244	-0.93026	-0.895762	0.81481	0.823882
rs139816401:chr18:12703485:C:G:12703156:12703656:12703406_motifdisrupt	0.107228	-0.428909	-0.413003	0.660198	0.666005
rs140001509:chr5:101299372:G:A:101299183:101299948:101299394_motifdisrupt	0.0641361	-1.78051	-1.71448	0.95678	0.962504
rs140484525:chr20:10217816:G:T:10217703:10217929:10217816_motifdisrupt	0.165931	1.41233	1.35996	0.0869216	0.0789258
rs141933314:chr2:104659178:C:T:104658949:104659408:104659117_motifdisrupt	0.12211	0.0378851	0.0364801	0.48545	0.48489
rs141933314:chr2:104659178:C:T:104658993:104660142:104659177_motifdisrupt	0.150933	0.941931	0.907	0.182203	0.173114
rs142541955:chr18:10499280:T:C:10499167:10499393:10499280_motifdisrupt	0.110706	-0.319822	-0.307962	0.620944	0.625448
rs144000629:chr6:119110753:A:G:119110401:119111157:119110689_motifdisrupt	0.201243	2.51993	2.42648	0.00762301	0.00586888
rs145354229:chr3:105584953:G:A:105584362:105585294:105584875_motifdisrupt	0.0867543	-1.07108	-1.03136	0.848814	0.857934
rs146212417:chr16:89365108:C:A:89364995:89365221:89365108_motifdisrupt	0.129762	0.277896	0.267591	0.394507	0.390546
rs146215324:chr17:39245204:G:A:39244646:39245204:39245154_motifdisrupt	0.0923293	-0.896218	-0.862982	0.805926	0.814932
rs146265664:chr1:226604538:C:T:226603845:226604580:226604439_motifdisrupt_PEAKCENTER	0.145584	0.774163	0.745453	0.227999	0.219417
rs146265664:chr1:226604538:C:T:226603845:226604580:226604439_motifdisrupt_SNPCENTER	0.10774	-0.412843	-0.397533	0.654513	0.660139
rs147409730:chr3:58387580:T:C:58387467:58387693:58387580_motifdisrupt	0.152718	0.997924	0.960916	0.168297	0.159158
rs147838680:chr16:84830220:G:A:84830107:84830333:84830220_motifdisrupt	0.129303	0.263499	0.253727	0.399853	0.396083
rs149571533:chr3:155853862:C:T:155853756:155855225:155853900_motifdisrupt	0.154316	1.04805	1.00918	0.156444	0.147308
rs150241636:chr14:61501769:A:G:61501656:61501882:61501769_motifdisrupt	0.105404	-0.486122	-0.468094	0.680141	0.68656
rs17159960:chr5:107428444:T:A:107428176:107428676:107428426_motifdisrupt	0.148789	0.874684	0.842247	0.199825	0.190873
rs181118989:chr14:61501561:C:T:61501350:61501612:61501492_motifdisrupt	0.157682	1.1536	1.11082	0.133323	0.124332
rs182639315:chr18:79680553:C:A:79680473:79680888:79680584_motifdisrupt	0.197118	2.39053	2.30188	0.010671	0.00841205
rs1857927:chr12:44852272:C:A:44852141:44852636:44852315_motifdisrupt	0.103272	-0.552994	-0.532486	0.702805	0.709866
rs186003036:chr6:134550916:C:T:134550803:134551029:134550916_motifdisrupt	0.103336	-0.550979	-0.530547	0.702133	0.709176
rs186147635:chr11:22792416:T:C:22792303:22792529:22792416_motifdisrupt	0.148675	0.871103	0.838798	0.200791	0.191849
rs1863469:chr15:45122306:T:A:45122066:45122359:45122205_motifdisrupt_PEAKCENTER	0.0526563	-2.14059	-2.0612	0.980358	0.983846
rs1863469:chr15:45122306:T:A:45122066:45122359:45122205_motifdisrupt_SNPCENTER	0.126692	0.181593	0.174859	0.430595	0.427951
rs188776976:chr17:76351986:G:A:76351873:76352099:76351986_motifdisrupt	0.138946	0.565942	0.544954	0.292893	0.285717
rs189835276:chr6:108003222:G:A:108003109:108003335:108003222_motifdisrupt	0.21074	2.81779	2.7133	0.00333087	0.00241775
rs190072400:chr2:101175402:G:A:101175199:101175511:101175375_motifdisrupt	0.164016	1.35229	1.30215	0.0964333	0.0881405
rs192345711:chr2:105302487:A:G:105302374:105302600:105302487_motifdisrupt	0.0551082	-2.06368	-1.98715	0.976547	0.980476
rs1968456:chr19:1063080:G:C:1062752:1063310:1063075_motifdisrupt	0.0621766	-1.84198	-1.77367	0.961941	0.967261
rs201482079:chr12:45050600:G:A:45050148:45051747:45050527_motifdisrupt	0.0934896	-0.859825	-0.827939	0.796147	0.805057
rs2070926:chr8:27467821:C:G:27467630:27468130:27467880_motifdisrupt	0.108871	-0.377369	-0.363374	0.641837	0.64705
rs2231884:chr11:65889093:C:T:65888182:65889116:65889042_motifdisrupt	0.163751	1.34397	1.29413	0.0978097	0.0894785
rs2526377:chr17:56410041:A:G:56409774:56410241:56409985_motifdisrupt	0.0967778	-0.756687	-0.728626	0.766885	0.775381
rs28834970:chr8:27195121:T:C:27195053:27195275:27195160_motifdisrupt	0.107702	-0.414058	-0.398703	0.654944	0.660584
rs34039593:chr6:32570311:T:G:32570287:32570497:32570387_motifdisrupt	0.105999	-0.467447	-0.450112	0.673685	0.67991
rs3783763:chr14:61501450:A:G:61501350:61501612:61501492_motifdisrupt	0.119186	-0.0538475	-0.0518506	0.520676	0.521472
rs3783765:chr14:61501400:C:A:61501350:61501612:61501492_motifdisrupt_PEAKCENTER	0.111379	-0.298711	-0.287634	0.613186	0.61742
rs3783765:chr14:61501400:C:A:61501350:61501612:61501492_motifdisrupt_SNPCENTER	0.0376236	-2.6121	-2.51523	0.994052	0.995501
rs3795064:chr19:1039410:C:G:1039203:1039703:1039453_motifdisrupt	0.158179	1.16919	1.12583	0.130119	0.121164
rs3809715:chr17:75271453:A:C:75270241:75271699:75271532_motifdisrupt	0.0921242	-0.902651	-0.869177	0.807625	0.816644
rs3809716:chr17:75271750:G:C:75270249:75271959:75271843_motifdisrupt_PEAKCENTER	0.106589	-0.448939	-0.43229	0.667235	0.673262
rs3809716:chr17:75271750:G:C:75270249:75271959:75271843_motifdisrupt_SNPCENTER	0.124026	0.0979703	0.0943371	0.462421	0.460978
rs3865444:chr19:51727962:C:A:51727829:51728966:51727912_motifdisrupt	0.110545	-0.324872	-0.312824	0.622793	0.627361
rs405509:chr19:44905579:T:G:44905547:44906127:44905651_motifdisrupt	0.0805129	-1.26685	-1.21987	0.888742	0.897395
rs4143207:chr4:14137792:T:C:14137502:14138020:14137878_motifdisrupt_PEAKCENTER	0.11816	-0.0860143	-0.0828245	0.533004	0.534272
rs4143207:chr4:14137792:T:C:14137502:14138020:14137878_motifdisrupt_SNPCENTER	0.0603445	-1.89944	-1.829	0.9663	0.971247
rs439401:chr19:44911194:T:C:44910930:44911430:44911180_motifdisrupt	0.139846	0.594187	0.572152	0.283609	0.276193
rs440446:chr19:44905910:C:G:44905530:44906110:44905969_motifdisrupt	0.0691466	-1.62336	-1.56315	0.940992	0.947743
rs4456560:chr17:5140399:G:T:5140197:5140697:5140447_motifdisrupt	0.0706249	-1.57699	-1.51851	0.935557	0.942601
rs4456560:chr17:5140399:G:T:5140229:5140729:5140479_motifdisrupt	0.0841916	-1.15146	-1.10876	0.866233	0.875229
rs460111:chr6:5108251:G:T:5108023:5108369:5108167_motifdisrupt	0.0718389	-1.53891	-1.48184	0.930809	0.938087
rs460111:chr6:5108251:G:T:5108023:5108369:5108288_motifdisrupt	0.101186	-0.618418	-0.595484	0.72424	0.73185
rs4715019:chr6:47447041:T:A:47446774:47447274:47447024_motifdisrupt	0.166885	1.44227	1.38879	0.0824486	0.0746125
rs55706526:chr4:11041551:AAT:A:11041259:11041759:11041509_motifdisrupt	0.107369	-0.42449	-0.408748	0.658638	0.664396
rs56006341:chr18:79679844:G:T:79678896:79680097:79679798_motifdisrupt	0.150365	0.924116	0.889845	0.186774	0.177713
rs56006341:chr18:79679844:G:T:79678930:79680303:79679842_motifdisrupt	0.0670288	-1.68978	-1.62712	0.948144	0.954465
rs580817:chr11:59869090:A:G:59868873:59869373:59869123_motifdisrupt	0.121752	0.0266471	0.0256589	0.489765	0.489371
rs58402148:chr2:127084369:C:T:127084174:127084674:127084424_motifdisrupt	0.153602	1.02562	0.987589	0.161677	0.152534
rs58862540:chr5:107428610:C:A:107428402:107428758:107428564_motifdisrupt	0.211638	2.84596	2.74042	0.00306802	0.00221387
rs60209916:chr14:61501463:C:T:61501350:61501612:61501492_motifdisrupt	0.148029	0.850824	0.819272	0.206316	0.197434
rs62129511:chr19:1999195:C:T:1998312:1999407:1999262_motifdisrupt	0.122413	0.0473793	0.0456223	0.481806	0.481105
rs632185:chr11:59951433:A:G:59951354:59951587:59951466_motifdisrupt	0.126609	0.178977	0.17234	0.431585	0.428978
rs636341:chr11:60019161:A:C:60018954:60020211:60019088_motifdisrupt	0.120537	-0.0114775	-0.0110519	0.504409	0.504579
rs636341:chr11:60019161:A:C:60018954:60020211:60019210_motifdisrupt	0.118668	-0.0700801	-0.0674812	0.526901	0.527935
rs6464547:chr7:143386568:A:C:143386295:143386795:143386545_motifdisrupt	0.129398	0.266451	0.25657	0.398756	0.394946
rs6733839:chr2:127892810:C:T:127891990:127893319:127892710_motifdisrupt_PEAKCENTER	0.114	-0.216511	-0.208482	0.582574	0.585705
rs6733839:chr2:127892810:C:T:127891990:127893319:127892710_motifdisrupt_SNPCENTER	0.0324708	-2.77372	-2.67086	0.996217	0.997229
rs6733839:chr2:127892810:C:T:127892531:127893210:127892915_motifdisrupt	0.127822	0.217021	0.208973	0.417235	0.414096
rs67693441:chr1:212546156:T:C:212545977:212546228:212546104_motifdisrupt	0.146908	0.815675	0.785426	0.216102	0.207343
rs67693441:chr1:212546156:T:C:212545991:212546247:212546195_motifdisrupt	0.0739079	-1.47402	-1.41935	0.922102	0.929761
rs6909786:chr6:91167152:T:C:91166699:91167483:91167131_motifdisrupt	0.159383	1.20698	1.16222	0.122574	0.11372
rs7022691:chr9:84367989:C:T:84367804:84368115:84367925_motifdisrupt	0.0754093	-1.42692	-1.37401	0.91528	0.923199
rs7158555:chr14:53362006:G:A:53361652:53362152:53361902_motifdisrupt_PEAKCENTER	0.179981	1.85303	1.78431	0.0371864	0.0319389
rs7158555:chr14:53362006:G:A:53361652:53362152:53361902_motifdisrupt_SNPCENTER	0.101462	-0.609765	-0.587152	0.721449	0.728991
rs72828262:chr2:104658861:T:G:104658748:104658974:104658861_motifdisrupt	0.196452	2.36965	2.28178	0.0112513	0.00890236
rs72838287:chr2:127135380:C:G:127135119:127135619:127135369_motifdisrupt	0.143882	0.720749	0.694021	0.243835	0.235532
rs72838288:chr2:127135449:C:A:127135119:127135619:127135369_motifdisrupt	0.140357	0.610194	0.587565	0.278412	0.270867
rs73380856:chr10:116762528:C:T:116762415:116762641:116762528_motifdisrupt	0.163928	1.34951	1.29947	0.0968917	0.088586
rs73650714:chr9:82410499:C:A:82410144:82410929:82410478_motifdisrupt	0.174706	1.68756	1.62498	0.0520832	0.0457474
rs73762103:chr6:108002498:G:A:108002339:108002585:108002470_motifdisrupt	0.0665648	-1.70434	-1.64113	0.949615	0.955841
rs73972710:chr18:79680324:C:G:79679978:79680478:79680228_motifdisrupt_PEAKCENTER	0.0669072	-1.6936	-1.63079	0.948533	0.954829
rs73972710:chr18:79680324:C:G:79679978:79680478:79680228_motifdisrupt_SNPCENTER	0.0768311	-1.38233	-1.33106	0.908416	0.916564
rs73996005:chr17:75271848:G:A:75270249:75271959:75271843_motifdisrupt	0.0857365	-1.10301	-1.0621	0.855905	0.864988
rs75009307:chr12:45050225:A:G:45049885:45050385:45050135_motifdisrupt_PEAKCENTER	0.0868039	-1.06953	-1.02986	0.848463	0.857584
rs75009307:chr12:45050225:A:G:45049885:45050385:45050135_motifdisrupt_SNPCENTER	0.107077	-0.433633	-0.417552	0.661863	0.667723
rs75151153:chr2:113083405:T:G:113083120:113083680:113083331_motifdisrupt	0.086217	-1.08793	-1.04759	0.852586	0.861688
rs75151153:chr2:113083405:T:G:113083120:113083680:113083454_motifdisrupt	0.0733285	-1.49219	-1.43685	0.92462	0.932175
rs75327688:chr2:113083264:G:T:113083120:113083680:113083331_motifdisrupt	0.0860729	-1.09245	-1.05194	0.853587	0.862683
rs7714922:chr5:101299401:G:A:101299183:101299948:101299394_motifdisrupt	0.102291	-0.583771	-0.562123	0.712984	0.720313
rs77591215:chr5:101299469:G:A:101299183:101299948:101299394_motifdisrupt	0.0901625	-0.96418	-0.928424	0.823406	0.832522
rs77591215:chr5:101299469:G:A:101299183:101299948:101299486_motifdisrupt	0.0972496	-0.74189	-0.714377	0.762503	0.770923
rs7759381:chr6:130070742:G:A:130070629:130070855:130070742_motifdisrupt	0.0606735	-1.88912	-1.81906	0.965549	0.970562
rs77827930:chr4:14025129:C:A:14024683:14025425:14025226_motifdisrupt_PEAKCENTER	0.193408	2.27417	2.18983	0.0142682	0.011478
rs77827930:chr4:14025129:C:A:14024683:14025425:14025226_motifdisrupt_SNPCENTER	0.193921	2.29028	2.20535	0.0137148	0.0110024
rs77934488:chr10:14560567:A:G:14560195:14560696:14560460_motifdisrupt_PEAKCENTER	0.0724077	-1.52107	-1.46466	0.928493	0.935879
rs77934488:chr10:14560567:A:G:14560195:14560696:14560460_motifdisrupt_SNPCENTER	0.106686	-0.445913	-0.429377	0.666175	0.67217
rs78013737:chr18:10499278:T:C:10499165:10499391:10499278_motifdisrupt	0.280055	4.99191	4.80679	7.67e-07	2.99e-07
rs78358450:chr6:5108124:A:G:5108023:5108369:5108167_motifdisrupt	0.133117	0.383127	0.368919	0.356094	0.350813
rs78534596:chr17:5135360:A:C:5135156:5135656:5135406_motifdisrupt	0.138201	0.542567	0.522446	0.30068	0.293714
rs7926344:chr11:59962166:G:A:59961830:59962330:59962080_motifdisrupt_PEAKCENTER	0.0913899	-0.925683	-0.891355	0.813631	0.822695
rs7926344:chr11:59962166:G:A:59961830:59962330:59962080_motifdisrupt_SNPCENTER	0.137545	0.522005	0.502647	0.307606	0.300833
rs7926729:chr11:59961786:C:T:59961513:59962013:59961763_motifdisrupt	0.133461	0.393897	0.379289	0.352237	0.346829
rs8176357:chr14:103124828:G:A:103124485:103124985:103124735_motifdisrupt_PEAKCENTER	0.0981714	-0.712976	-0.686536	0.753812	0.76207
rs8176357:chr14:103124828:G:A:103124485:103124985:103124735_motifdisrupt_SNPCENTER	0.115916	-0.156398	-0.150598	0.559853	0.56214
rs867230:chr8:27468503:C:A:27468162:27468662:27468412_motifdisrupt_PEAKCENTER	0.0968157	-0.755498	-0.727481	0.766534	0.775025
rs867230:chr8:27468503:C:A:27468162:27468662:27468412_motifdisrupt_SNPCENTER	0.129567	0.271771	0.261692	0.396779	0.392899
rs881654:chr19:1999339:G:T:1998312:1999407:1999262_motifdisrupt	0.129273	0.262536	0.2528	0.400211	0.396454
rs9268521:chr6:32413597:G:C:32413389:32413889:32413639_motifdisrupt	0.103266	-0.553166	-0.532652	0.702863	0.709925
rs9270835:chr6:32570281:G:A:32570061:32570561:32570311_motifdisrupt	0.1208	-0.00321783	-0.0030985	0.501236	0.501284
rs9270836:chr6:32570325:A:G:32570061:32570561:32570311_motifdisrupt	0.0732013	-1.49618	-1.44069	0.925164	0.932697
rs9270836:chr6:32570325:A:G:32570287:32570497:32570387_motifdisrupt	0.14264	0.6818	0.656515	0.255746	0.247683
rs9270912:chr6:32572224:A:G:32571733:32572743:32572143_motifdisrupt	0.122045	0.0358211	0.0344927	0.486242	0.485713
rs9270912:chr6:32572224:A:G:32571733:32572743:32572301_motifdisrupt	0.118994	-0.0598749	-0.0576545	0.522988	0.523872
rs9270914:chr6:32572249:A:T:32571733:32572743:32572301_motifdisrupt	0.105229	-0.491603	-0.473373	0.682026	0.6885
rs9270931:chr6:32572547:A:T:32571733:32572743:32572468_motifdisrupt	0.0805143	-1.2668	-1.21982	0.888734	0.897387
rs9271063:chr6:32575584:A:G:32575391:32575891:32575641_motifdisrupt	0.151919	0.972851	0.936774	0.174437	0.165314
rs9271064:chr6:32575601:A:G:32575391:32575891:32575641_motifdisrupt	0.135656	0.462743	0.445582	0.327949	0.321774
rs9271068:chr6:32575674:C:G:32575391:32575891:32575641_motifdisrupt	0.0861409	-1.09032	-1.04989	0.853115	0.862214
rs9271090:chr6:32576247:T:C:32576044:32576544:32576294_motifdisrupt	0.0852742	-1.11751	-1.07606	0.859051	0.868111
rs9271170:chr6:32577889:T:C:32577256:32578131:32577812_motifdisrupt	0.128256	0.23065	0.222097	0.412119	0.408793
rs9271174:chr6:32578040:C:G:32577256:32578131:32578057_motifdisrupt	0.107528	-0.419496	-0.403939	0.656871	0.662573
rs9304646:chr19:44947151:T:A:44946977:44947477:44947227_motifdisrupt	0.101518	-0.608019	-0.585471	0.720884	0.728413
rs9478143:chr6:150862035:A:G:150861632:150862271:150862051_motifdisrupt	0.145872	0.783179	0.754135	0.225384	0.216761
ref:cg03073402:SNPCENTER:chr19:42927676:C:G:42927563:42927789:42927676	0.178273	1.79946	1.73273	0.0415717	0.0359726
ref:cg03169557:SNPCENTER:chr16:89598950:C:G:89598837:89599063:89598950	0.0836065	-1.16981	-1.12643	0.870009	0.878962
ref:cg05030077:SNPCENTER:chr16:2255199:C:G:2255086:2255312:2255199	0.144394	0.736821	0.709496	0.239008	0.230616
ref:cg05066959:SNPCENTER:chr8:41519308:C:G:41519195:41519421:41519308	0.0794593	-1.29989	-1.25169	0.894658	0.903181
ref:cg05228284:SNPCENTER:chr19:2720847:C:G:2720734:2720960:2720847	0.0561466	-2.03111	-1.95579	0.974755	0.978878
ref:cg07571519:SNPCENTER:chr10:73472315:C:G:73472202:73472428:73472315	0.107402	-0.423438	-0.407735	0.658266	0.664012
ref:cg14761246:SNPCENTER:chr3:182968758:C:G:182968645:182968871:182968758	0.0843009	-1.14803	-1.10546	0.86552	0.874523
ref:cg20618448:SNPCENTER:chr19:49962324:C:G:49962211:49962437:49962324	0.151169	0.949311	0.914106	0.180331	0.171231
ref:cg20648333:SNPCENTER:chr10:72298745:C:G:72298632:72298858:72298745	0.0676257	-1.67106	-1.60909	0.946202	0.952645
ref:cg22090150:SNPCENTER:chr17:4098227:C:G:4098114:4098340:4098227	0.164561	1.36937	1.31859	0.0936529	0.0854412
ref:cg22388948:SNPCENTER:chr6:82460558:C:G:82460445:82460671:82460558	0.103784	-0.536922	-0.51701	0.697426	0.704339
ref:rs10030602:PEAKCENTER:chr4:112086886:G:A:112086668:112087168:112086918	0.137428	0.518318	0.499097	0.308856	0.302118
ref:rs10034952:PEAKCENTER:chr4:14137554:A:G:14137502:14138020:14137622	0.062169	-1.84221	-1.7739	0.96196	0.967278
ref:rs1004173:PEAKCENTER:chr6:47445017:C:T:47444925:47446243:47444993	0.202061	2.5456	2.4512	0.00711913	0.00545454
ref:rs1004173:PEAKCENTER:chr6:47445017:C:T:47445015:47446766:47445073	0.0989689	-0.687961	-0.662449	0.746158	0.754261
ref:rs10079603:SNPCENTER:chr5:113562687:G:C:113562574:113562800:113562687	0.199712	2.47191	2.38024	0.00865061	0.00671962
ref:rs1010322:PEAKCENTER:chr17:47338083:C:G:47337432:47338428:47338155	0.100051	-0.654035	-0.629781	0.735581	0.743455
ref:rs1010322:PEAKCENTER:chr17:47338083:C:G:47337487:47338325:47338107	0.0883339	-1.02153	-0.983652	0.837357	0.846499
ref:rs4904922:PEAKCENTER:chr14:92466135:G:C:92465994:92466494:92466244	0.183943	1.9773	1.90397	0.0284568	0.0240038
ref:rs1017204:SNPCENTER:chr19:33879678:C:T:33879565:33879791:33879678	0.130183	0.291078	0.280284	0.38963	0.385496
ref:rs10199363:SNPCENTER:chr2:113083214:G:A:113083101:113083327:113083214	0.119925	-0.0306575	-0.0295206	0.511775	0.512229
ref:rs10401439:SNPCENTER:chr19:45817522:C:T:45817409:45817635:45817522	0.139974	0.598197	0.576013	0.282303	0.274854
ref:rs10414043:SNPCENTER:chr19:44912456:G:A:44912343:44912569:44912456	0.122647	0.0547232	0.0526938	0.478988	0.47818
ref:rs10416371:PEAKCENTER:chr19:45156878:A:C:45156704:45157204:45156954	0.140234	0.606328	0.583843	0.279663	0.272148
ref:rs10501320:PEAKCENTER:chr11:47272248:G:C:47271910:47272410:47272160	0.106614	-0.448179	-0.431559	0.666969	0.672988
ref:rs10501320:SNPCENTER:chr11:47272248:G:C:47271910:47272410:47272160	0.111518	-0.294356	-0.28344	0.61158	0.615757
ref:rs1057874:PEAKCENTER:chr19:1038572:C:A:1038066:1038611:1038524	0.16971	1.53087	1.4741	0.070227	0.0629003
ref:rs10736700:PEAKCENTER:chr11:60031399:T:C:60030928:60031502:60031453	0.159517	1.21118	1.16626	0.121754	0.112913
ref:rs10769263:PEAKCENTER:chr11:47395632:A:C:47395428:47395928:47395678	0.0955653	-0.794719	-0.765247	0.777938	0.786612
ref:rs10775543:PEAKCENTER:chr19:44967656:C:A:44967483:44967983:44967733	0.0893123	-0.990849	-0.954104	0.829984	0.83912
ref:rs107903:PEAKCENTER:chr11:59926256:C:T:59926070:59926570:59926320	0.080853	-1.25618	-1.2096	0.886783	0.895475
ref:rs10897049:PEAKCENTER:chr11:60333108:C:T:60332875:60333375:60333125	0.241016	3.76743	3.62772	0.000142969	8.25e-05
ref:rs7924433:PEAKCENTER:chr11:60334375:C:G:60334025:60334525:60334275	0.108824	-0.378858	-0.364808	0.642373	0.647603
ref:rs10792831:PEAKCENTER:chr11:86141937:G:A:86141688:86142188:86141938	0.0689285	-1.6302	-1.56974	0.941763	0.94847
ref:rs10792832:PEAKCENTER:chr11:85867875:A:G:85867580:85868080:85867830	0.12791	0.2198	0.211648	0.416191	0.413014
ref:rs10838702:PEAKCENTER:chr11:47389337:G:C:47388988:47389488:47389238	0.102727	-0.570097	-0.548956	0.708482	0.715694
ref:rs10838702:SNPCENTER:chr11:47389337:G:C:47388988:47389488:47389238	0.133806	0.404724	0.389715	0.348374	0.34284
ref:rs10863420:PEAKCENTER:chr1:207799874:A:C:207799564:207800064:207799814	0.115131	-0.181014	-0.174301	0.569186	0.571822
ref:rs10897011:PEAKCENTER:chr11:59961427:G:A:59961097:59961705:59961314	0.138196	0.542406	0.522291	0.300734	0.293769
ref:rs10897011:SNPCENTER:chr11:59961427:G:A:59961097:59961705:59961314	0.106679	-0.446127	-0.429582	0.66625	0.672247
ref:rs10905989:PEAKCENTER:chr10:11677594:C:T:11677437:11677844:11677669	0.0888063	-1.00672	-0.969384	0.833823	0.842965
ref:rs10933431:PEAKCENTER:chr2:233981912:G:C:233981609:233982109:233981859	0.130449	0.29943	0.288325	0.386549	0.382306
ref:rs10933431:PEAKCENTER:chr2:233981912:G:C:233981658:233982279:233981925	0.153233	1.01405	0.976447	0.164422	0.155279
ref:rs11078895:PEAKCENTER:chr17:39244798:A:C:39244600:39245046:39244874	0.148634	0.869808	0.837551	0.201141	0.192203
ref:rs11079866:PEAKCENTER:chr17:47324485:T:C:47324298:47324555:47324420	0.132847	0.374634	0.360741	0.359147	0.353966
ref:rs11139563:PEAKCENTER:chr9:82410697:T:A:82410144:82410929:82410601	0.163927	1.34949	1.29945	0.0968952	0.0885894
ref:rs11139563:SNPCENTER:chr9:82410697:T:A:82410144:82410929:82410601	0.111608	-0.291526	-0.280715	0.610535	0.614675
ref:rs111469245:SNPCENTER:chr19:8393415:T:A:8393302:8393528:8393415	0.128346	0.233478	0.22482	0.41106	0.407695
ref:rs111508056:PEAKCENTER:chr3:132659857:T:C:132659366:132660992:132659893	0.107031	-0.435076	-0.418941	0.66237	0.668246
ref:rs111525696:PEAKCENTER:chr19:1037563:A:G:1037394:1037894:1037644	0.10647	-0.452672	-0.435885	0.66854	0.674608
ref:rs111534952:PEAKCENTER:chr2:113083345:A:T:113083120:113083680:113083331	0.158995	1.19479	1.15048	0.124974	0.116085
ref:rs11182810:PEAKCENTER:chr12:45050455:T:A:45050148:45051747:45050527	0.109249	-0.365529	-0.351973	0.637571	0.642642
ref:rs111967105:PEAKCENTER:chr6:134551492:T:C:134551218:134551588:134551492	0.066512	-1.70599	-1.64273	0.94978	0.955995
ref:rs566583202:PEAKCENTER:chr10:117830940:G:C:117830797:117831384:117830925	0.0823207	-1.21014	-1.16527	0.878044	0.886888
ref:rs11198133:SNPCENTER:chr10:117830819:T:G:117830797:117831384:117830925	0.119105	-0.0563732	-0.0542827	0.521645	0.522478
ref:rs11198134:PEAKCENTER:chr10:117831290:G:T:117830797:117831384:117831217	0.125415	0.141525	0.136276	0.445801	0.443728
ref:rs11218343:SNPCENTER:chr11:121564878:C:T:121564765:1215644991:121564878	0.186444	2.05574	1.9795	0.0238799	0.019904
ref:rs112439188:PEAKCENTER:chr2:103335482:T:C:103335436:103335742:103335517	0.0998666	-0.659805	-0.635336	0.737395	0.74531
ref:rs112639986:PEAKCENTER:chr18:79680710:G:C:79680473:79680888:79680772	0.176485	1.74338	1.67872	0.0466029	0.040634
ref:rs112754919:PEAKCENTER:chr8:27227453:C:T:27227212:27227712:27227462	0.104511	-0.514131	-0.495065	0.689723	0.69642
ref:rs113016150:SNPCENTER:chr1:227291239:G:C:227291126:227291352:227291239	0.10818	-0.399063	-0.384264	0.649609	0.655077
ref:rs113046258:PEAKCENTER:chr19:58183782:A:G:58182601:58184100:58183816	0.154509	1.05408	1.01499	0.155056	0.145923
ref:rs113046258:PEAKCENTER:chr19:58183782:A:G:58182737:58183975:58183741	0.0929558	-0.876569	-0.844061	0.800682	0.809639
ref:rs113046258:PEAKCENTER:chr19:58183782:A:G:58182756:58183897:58183786	0.121694	0.0248144	0.0238942	0.490469	0.490101
ref:rs113046258:PEAKCENTER:chr19:58183782:A:T:58182640:58183823:58183765	0.0930008	-0.875156	-0.842701	0.800302	0.809255
ref:rs113131996:SNPCENTER:chr2:113083172:G:A:113083059:113083285:113083172	0.121524	0.0195027	0.0187794	0.492509	0.49222
ref:rs113151753:PEAKCENTER:chr17:5185365:C:G:5185139:5186410:5185353	0.070708	-1.57438	-1.516	0.93524	0.942301
ref:rs113176028:SNPCENTER:chr2:113084252:T:A:113084139:113084365:113084252	0.125727	0.151327	0.145716	0.442073	0.439859
ref:rs113353568:SNPCENTER:chr19:1037551:G:A:1037394:1037894:1037644	0.130383	0.297359	0.286331	0.387312	0.383096
ref:rs115607757:PEAKCENTER:chr6:108003070:A:G:108002774:108003244:108003075	0.142094	0.664675	0.640026	0.261078	0.253129
ref:rs113440795:SNPCENTER:chr6:108002990:T:G:108002774:108003244:108003075	0.13412	0.414559	0.399185	0.344878	0.339233
ref:rs113543131:PEAKCENTER:chr6:150862117:C:T:150861632:150862271:150862051	0.0756617	-1.41901	-1.36638	0.914091	0.922052
ref:rs113762153:SNPCENTER:chr18:79680361:C:T:79680248:79680474:79680361	0.0701292	-1.59254	-1.53348	0.937421	0.944368
ref:rs113838039:SNPCENTER:chr12:45050299:G:C:45050186:45050412:45050299	0.103547	-0.544374	-0.524186	0.699925	0.706908
ref:rs1141561:PEAKCENTER:chr19:1038862:C:G:1038661:1039161:1038911	0.103592	-0.542967	-0.522831	0.699454	0.706424
ref:rs114213985:PEAKCENTER:chr3:132660188:C:G:132659382:132660999:132660257	0.153943	1.03634	0.997911	0.159161	0.150021
ref:rs114213985:PEAKCENTER:chr3:132660188:C:G:132659568:132660945:132660107	0.125972	0.159008	0.153111	0.439155	0.436831
ref:rs114223158:SNPCENTER:chr7:128706354:T:C:128706241:128706467:128706354	0.119343	-0.0489084	-0.0470947	0.518781	0.519504
ref:rs114269606:PEAKCENTER:chr3:105584898:A:G:105584362:105585294:105584875	0.123268	0.0742009	0.0714492	0.47152	0.470425
ref:rs114383914:SNPCENTER:chr2:113083167:A:G:113083054:113083280:113083167	0.186194	2.04791	1.97197	0.0243067	0.0202843
ref:rs114629723:SNPCENTER:chr2:113084171:C:A:113084058:113084284:113084171	0.141789	0.655131	0.630835	0.264074	0.256192
ref:rs114768301:PEAKCENTER:chr11:128848938:C:T:128848880:128849131:128848964	0.118709	-0.0687981	-0.0662468	0.526409	0.527425
ref:rs114768301:PEAKCENTER:chr11:128848938:C:T:128848913:128849131:128849013	0.118942	-0.0615072	-0.0592262	0.523614	0.524522
ref:rs114781737:PEAKCENTER:chr14:77499215:G:C:77498311:77499450:77499209	0.0989117	-0.689757	-0.664178	0.746712	0.754827
ref:rs114790291:PEAKCENTER:chr16:89365227:G:C:89365046:89365460:89365246	0.178783	1.81547	1.74814	0.0402195	0.0347259
ref:rs115155629:SNPCENTER:chr6:134550983:T:C:134550870:134551096:134550983	0.105775	-0.474495	-0.456899	0.676128	0.682427
ref:rs115177445:SNPCENTER:chr2:113083790:G:A:113083677:113083903:113083790	0.162597	1.30778	1.25928	0.103965	0.0954745
ref:rs115361688:SNPCENTER:chr2:113083166:C:T:113083053:113083279:113083166	0.128955	0.25257	0.243204	0.403924	0.4003
ref:rs115445376:PEAKCENTER:chr12:44816561:T:A:44816212:44817154:44816598	0.140623	0.618545	0.595607	0.275719	0.268108
ref:rs115508334:PEAKCENTER:chr17:75271522:C:A:75270830:75271630:75271541	0.137751	0.528476	0.508877	0.305419	0.298585
ref:rs115644361:PEAKCENTER:chr9:84367902:C:T:84367804:84368115:84367925	0.135641	0.462268	0.445125	0.328115	0.321945
ref:rs115702818:PEAKCENTER:chr1:101454018:A:C:101453797:101454536:101453956	0.102408	-0.580097	-0.558584	0.711777	0.719075
ref:rs11585858:PEAKCENTER:chr1:161156033:C:A:161155022:161156276:161155987	0.176086	1.73085	1.66667	0.0477904	0.0417389
ref:rs116025295:PEAKCENTER:chr19:33880050:C:G:33879667:33880086:33879967	0.129228	0.261135	0.251451	0.400733	0.396994
ref:rs116156831:PEAKCENTER:chr2:113083545:A:G:113083120:113083680:113083527	0.0965225	-0.764696	-0.736338	0.769237	0.777774
ref:rs116156831:PEAKCENTER:chr2:113083545:A:G:113083318:113083636:113083488	0.104692	-0.508465	-0.489609	0.687795	0.694436
ref:rs116175761:SNPCENTER:chr2:104658501:A:T:104658388:104658614:104658501	0.104599	-0.511358	-0.492395	0.68878	0.69545
ref:rs116278719:SNPCENTER:chr19:1998979:A:G:1998866:1999092:1998979	0.131981	0.347472	0.334586	0.368969	0.364118
ref:rs11638244:PEAKCENTER:chr15:58614952:A:T:58614610:58615110:58614860	0.10482	-0.504437	-0.48573	0.686421	0.693023
ref:rs11638244:SNPCENTER:chr15:58614952:A:T:58614610:58615110:58614860	0.0423973	-2.46236	-2.37105	0.991131	0.993099
ref:rs11665845:PEAKCENTER:chr19:1037170:T:A:1036880:1037380:1037130	0.170216	1.54676	1.4894	0.0681916	0.060961
ref:rs116706220:PEAKCENTER:chr6:91167287:G:A:91166699:91167483:91167235	0.0901412	-0.964849	-0.929068	0.823573	0.83269
ref:rs116823439:SNPCENTER:chr3:128768085:C:T:128767972:128768198:128768085	0.165019	1.38373	1.33241	0.091362	0.0832206
ref:rs116846236:SNPCENTER:chr6:134550981:A:G:134550868:134551094:134550981	0.168277	1.48594	1.43083	0.0762391	0.0686478
ref:rs11687782:SNPCENTER:chr2:113084205:T:A:113084092:113084318:113084205	0.0886023	-1.01312	-0.975546	0.835355	0.844498
ref:rs117049727:PEAKCENTER:chr20:10218231:C:A:10217797:10218351:10218127	0.131204	0.323096	0.311115	0.377857	0.373311
ref:rs117049727:SNPCENTER:chr20:10218231:C:A:10217797:10218351:10218127	0.113084	-0.245235	-0.23614	0.593338	0.596863
ref:rs117086043:PEAKCENTER:chr17:75301069:C:T:75300920:75301420:75301170	0.129549	0.27121	0.261152	0.396987	0.393115
ref:rs117086043:SNPCENTER:chr17:75301069:C:T:75300920:75301420:75301170	0.105182	-0.493083	-0.474797	0.682534	0.689023
ref:rs11757666:PEAKCENTER:chr6:119110730:C:T:119110401:119111157:119110689	0.0751664	-1.43454	-1.38134	0.916414	0.924291
ref:rs117591301:SNPCENTER:chr6:134550974:A:C:134550861:134551087:134550974	0.14635	0.798166	0.768567	0.221075	0.212387
ref:rs117618017:PEAKCENTER:chr15:63569902:C:T:63568917:63570172:63569973	0.137678	0.526182	0.506669	0.306194	0.299381
ref:rs11762262:PEAKCENTER:chr7:143107876:C:T:143107527:143108024:143107924	0.0969863	-0.750147	-0.722328	0.764954	0.773417
ref:rs117765631:PEAKCENTER:chr8:52720217:G:A:52719907:52720451:52720278	0.168959	1.50731	1.45141	0.0733323	0.0658653
ref:rs118090850:SNPCENTER:chr9:82410179:G:A:82410066:82410292:82410179	0.0606936	-1.88849	-1.81846	0.965503	0.97052
ref:rs118163469:SNPCENTER:chr16:75032217:G:A:75032104:75032330:75032217	0.136435	0.487183	0.469116	0.319493	0.313064
ref:rs11851856:PEAKCENTER:chr14:77498157:C:T:77498083:77499491:77498179	0.129649	0.274346	0.264172	0.395824	0.391909
ref:rs965034941:SNPCENTER:chr19:1999195:CCA:C:1999082:1999308:1999195	0.107317	-0.426107	-0.410305	0.659209	0.664985
ref:rs12069283:PEAKCENTER:chr1:212545998:A:G:212545931:212546214:212546068	0.154421	1.05133	1.01234	0.155688	0.146554
ref:rs12344011:PEAKCENTER:chr9:84368088:G:C:84367738:84368238:84367988	0.150976	0.943276	0.908296	0.181861	0.17277
ref:rs12344011:SNPCENTER:chr9:84368088:G:C:84367738:84368238:84367988	0.190766	2.1913	2.11004	0.0174275	0.014215
ref:rs12366891:PEAKCENTER:chr12:45105146:C:G:45104733:45105216:45105125	0.118772	-0.0668108	-0.0643331	0.525648	0.526634
ref:rs12434449:PEAKCENTER:chr14:77498318:T:C:77498311:77499450:77498374	0.0881365	-1.02773	-0.989615	0.838819	0.847961
ref:rs12453230:SNPCENTER:chr17:75301792:G:A:75301679:75301905:75301792	0.112031	-0.278249	-0.26793	0.605623	0.609589
ref:rs12459419:PEAKCENTER:chr19:51728477:C:T:51727829:51728966:51728557	0.113576	-0.229807	-0.221285	0.587565	0.590879
ref:rs12462573:PEAKCENTER:chr19:44856449:G:A:44856285:44856785:44856535	0.159441	1.2088	1.16397	0.122218	0.113371
ref:rs12462573:SNPCENTER:chr19:44856449:G:A:44856285:44856785:44856535	0.129205	0.260407	0.25075	0.401004	0.397275
ref:rs12539172:PEAKCENTER:chr7:100091795:T:C:100091062:100091892:100091737	0.127873	0.218631	0.210523	0.41663	0.413469
ref:rs12539172:PEAKCENTER:chr7:100091795:T:C:100091083:100091870:100091810	0.104215	-0.523408	-0.503997	0.692868	0.699655
ref:rs12589020:PEAKCENTER:chr14:53312002:C:T:53311035:53312155:53311957	0.155746	1.0929	1.05237	0.146315	0.137219
ref:rs12603538:PEAKCENTER:chr17:75301986:G:A:75301001:75302178:75301968	0.0638108	-1.79072	-1.72431	0.957674	0.963331
ref:rs12603615:SNPCENTER:chr17:75301791:C:T:75301678:75301904:75301791	0.123402	0.0784091	0.0755014	0.469908	0.468751
ref:rs12703526:PEAKCENTER:chr7:143107588:G:T:143107527:143108024:143107693	0.174508	1.68135	1.619	0.0527234	0.0463471
ref:rs12703526:SNPCENTER:chr7:143107588:G:T:143107527:143108024:143107693	0.127639	0.211281	0.203446	0.419393	0.416334
ref:rs5157:PEAKCENTER:chr19:44943904:T:C:44943731:44944231:44943981	0.09994	-0.657504	-0.633121	0.736673	0.744571
ref:rs12792791:PEAKCENTER:chr11:60315024:G:A:60314677:60315177:60314927	0.105581	-0.480567	-0.462745	0.678227	0.684588
ref:rs12792791:SNPCENTER:chr11:60315024:G:A:60314677:60315177:60314927	0.15608	1.10335	1.06243	0.14402	0.134938
ref:rs12803525:PEAKCENTER:chr11:47391924:G:A:47391662:47392162:47391912	0.108496	-0.38915	-0.374719	0.646065	0.651418
ref:rs13025717:PEAKCENTER:chr2:127128582:C:T:127128420:127128920:127128670	0.161151	1.2624	1.21559	0.112071	0.103402
ref:rs13025717:SNPCENTER:chr2:127128582:C:T:127128420:127128920:127128670	0.140461	0.613455	0.590705	0.277359	0.269788
ref:rs1317149:PEAKCENTER:chr11:47465333:C:T:47465150:47465650:47465400	0.0867449	-1.07138	-1.03164	0.848881	0.858
ref:rs13265352:PEAKCENTER:chr8:27391029:C:T:27390883:27391383:27391133	0.151723	0.966714	0.930864	0.175962	0.166844
ref:rs13265352:SNPCENTER:chr8:27391029:C:T:27390883:27391383:27391133	0.124696	0.118995	0.114582	0.454388	0.45264
ref:rs1376125:PEAKCENTER:chr12:44816768:T:G:44816212:44817154:44816763	0.0463541	-2.33826	-2.25154	0.987824	0.990313
ref:rs1376126:PEAKCENTER:chr12:44816876:G:A:44816212:44817154:44816941	0.234998	3.57869	3.44597	0.000284503	0.000172662
ref:rs1377837507:PEAKCENTER:chr19:44905959:G:A:44905547:44906127:44906017	0.0748198	-1.44541	-1.39181	0.91801	0.925829
ref:rs138137383:PEAKCENTER:chr19:45098343:G:A:45098184:45098684:45098434	0.153519	1.02303	0.985094	0.162289	0.153146
ref:rs138137383:SNPCENTER:chr19:45098343:G:A:45098184:45098684:45098434	0.114205	-0.210086	-0.202295	0.580157	0.5832
ref:rs139246905:PEAKCENTER:chr19:44800771:T:A:44800413:44800913:44800663	0.0994827	-0.671846	-0.646931	0.741162	0.749159
ref:rs139246905:SNPCENTER:chr19:44800771:T:A:44800413:44800913:44800663	0.0995748	-0.668958	-0.644151	0.740261	0.748239
ref:rs139359594:PEAKCENTER:chr5:151082227:A:G:151081882:151082382:151082132	0.122272	0.0429647	0.0413713	0.4835	0.482865
ref:rs139359594:SNPCENTER:chr5:151082227:A:G:151081882:151082382:151082132	0.061793	-1.85401	-1.78525	0.96289	0.968131
ref:rs1394008105:PEAKCENTER:chr2:104659015:G:GT:104658949:104659408:104659117	0.12317	0.0711122	0.0684751	0.472704	0.471654
ref:rs1394008105:SNPCENTER:chr2:104659015:G:GT:104658949:104659408:104659117	0.186352	2.05285	1.97672	0.0240364	0.0200434
ref:rs139816401:PEAKCENTER:chr18:12703485:C:G:12703156:12703656:12703406	0.115696	-0.163312	-0.157255	0.562478	0.564864
ref:rs140001509:PEAKCENTER:chr5:101299372:G:A:101299183:101299948:101299394	0.174434	1.67906	1.61679	0.0529615	0.0465702
ref:rs73944933:PEAKCENTER:chr2:104658281:C:A:104658238:104658817:104658349	0.0966653	-0.760217	-0.732025	0.767923	0.776438
ref:rs140288819:SNPCENTER:chr2:104658443:G:A:104658238:104658817:104658349	0.124253	0.105084	0.101187	0.459701	0.458154
ref:rs140484525:SNPCENTER:chr20:10217816:G:T:10217703:10217929:10217816	0.0804803	-1.26787	-1.22085	0.888929	0.897578
ref:rs151096319:PEAKCENTER:chr14:61501497:A:G:61501350:61501612:61501492	0.102942	-0.563359	-0.542468	0.706252	0.713405
ref:rs141059859:SNPCENTER:chr14:61501579:G:C:61501350:61501612:61501492	0.129836	0.280219	0.269827	0.393647	0.389655
ref:rs141439123:PEAKCENTER:chr12:45050170:A:G:45049885:45050385:45050135	0.139156	0.572537	0.551305	0.290712	0.283479
ref:rs141703955:SNPCENTER:chr4:78798943:C:T:78798830:78799056:78798943	0.183511	1.96376	1.89094	0.0293162	0.0247787
ref:rs141933314:PEAKCENTER:chr2:104659178:C:T:104658949:104659408:104659117	0.162366	1.30053	1.2523	0.105231	0.09671
ref:rs141933314:PEAKCENTER:chr2:104659178:C:T:104658993:104660142:104659177	0.085493	-1.11064	-1.06946	0.857568	0.866639
ref:rs142541955:SNPCENTER:chr18:10499280:T:C:10499167:10499393:10499280	0.103914	-0.532861	-0.5131	0.696059	0.702935
ref:rs142655714:PEAKCENTER:chr6:134550702:G:A:134550661:134550860:134550746	0.129539	0.270873	0.260828	0.397113	0.393244
ref:rs143867193:PEAKCENTER:chr17:63426249:C:T:63425935:63426435:63426185	0.176875	1.75562	1.69051	0.0454649	0.0395767
ref:rs144122720:SNPCENTER:chr8:104586797:G:C:104586684:104586910:104586797	0.227466	3.34242	3.21847	0.000644393	0.000415261
ref:rs144414212:SNPCENTER:chr12:14411097:C:T:14410984:14411210:14411097	0.0992312	-0.679735	-0.654527	0.743614	0.751664
ref:rs144602651:PEAKCENTER:chr3:105584721:G:A:105584362:105585294:105584738	0.200648	2.50127	2.40852	0.00800877	0.00618737
ref:rs1450550:PEAKCENTER:chr12:44816350:G:T:44816212:44817154:44816423	0.0973813	-0.73776	-0.7104	0.761272	0.76967
ref:rs1459582:PEAKCENTER:chr5:101299767:C:T:101299183:101299948:101299813	0.219064	3.0789	2.96472	0.00151477	0.00103882
ref:rs146212417:SNPCENTER:chr16:89365108:C:A:89364995:89365221:89365108	0.127195	0.197373	0.190054	0.424634	0.421768
ref:rs146215324:PEAKCENTER:chr17:39245204:G:A:39244646:39245204:39245154	0.128396	0.235033	0.226317	0.410477	0.407091
ref:rs146265664:PEAKCENTER:chr1:226604538:C:T:226603845:226604580:226604439	0.132861	0.375071	0.361162	0.358989	0.353804
ref:rs146265664:SNPCENTER:chr1:226604538:C:T:226603845:226604580:226604439	0.164724	1.37449	1.32352	0.092831	0.0846442
ref:rs1577271:PEAKCENTER:chr10:84845839:A:G:84845732:84845948:84845869	0.140747	0.622441	0.599358	0.274467	0.266826
ref:rs146482579:PEAKCENTER:chr3:155854768:C:T:155853756:155855225:155854780	0.127172	0.196636	0.189344	0.424912	0.422056
ref:rs147038704:PEAKCENTER:chr6:108002826:A:T:108002774:108003244:108002822	0.218425	3.05887	2.94543	0.00161253	0.00111088
ref:rs147171023:PEAKCENTER:chr9:82410718:C:T:82410144:82410929:82410800	0.0886299	-1.01225	-0.974712	0.835149	0.844291
ref:rs147409730:SNPCENTER:chr3:58387580:T:C:58387467:58387693:58387580	0.11108	-0.3081	-0.296675	0.616643	0.620997
ref:rs147561693:PEAKCENTER:chr19:2546542:G:A:2546316:2547021:2546481	0.134904	0.439162	0.422876	0.336193	0.330272
ref:rs147742668:PEAKCENTER:chr5:151082793:A:G:151082626:151083126:151082876	0.121471	0.0178211	0.0171602	0.493154	0.492891
ref:rs147742668:SNPCENTER:chr5:151082793:A:G:151082626:151083126:151082876	0.16173	1.28059	1.2331	0.10877	0.100169
ref:rs147838680:SNPCENTER:chr16:84830220:G:A:84830107:84830333:84830220	0.0799764	-1.28367	-1.23607	0.891783	0.900372
ref:rs148570290:PEAKCENTER:chr3:132659557:A:G:132659366:132660992:132659463	0.07533	-1.42941	-1.3764	0.915651	0.923557
ref:rs148570290:SNPCENTER:chr3:132659557:A:G:132659366:132660992:132659463	0.148805	0.875182	0.842726	0.199691	0.190737
ref:rs149571533:PEAKCENTER:chr3:155853862:C:T:155853756:155855225:155853900	0.162553	1.3064	1.25796	0.104204	0.0957076
ref:rs1498657:PEAKCENTER:chr3:193094684:T:C:193094509:193094881:193094741	0.188614	2.12381	2.04505	0.0204248	0.0168429
ref:rs150103320:SNPCENTER:chr2:105408934:G:A:105408821:105409047:105408934	0.0990175	-0.686439	-0.660983	0.745688	0.753782
ref:rs150241636:SNPCENTER:chr14:61501769:A:G:61501656:61501882:61501769	0.10549	-0.483439	-0.465511	0.679217	0.685608
ref:rs150423548:PEAKCENTER:chr20:10218134:T:C:10218000:10218332:10218122	0.0870319	-1.06237	-1.02298	0.84684	0.855967
ref:rs150568939:PEAKCENTER:chr3:105584531:C:A:105584362:105585294:105584607	0.0879268	-1.0343	-0.995948	0.840362	0.849503
ref:rs150585733:PEAKCENTER:chr17:75251579:G:A:75251565:75251923:75251659	0.0823054	-1.21062	-1.16573	0.878138	0.88698
ref:rs150590166:SNPCENTER:chr5:171960094:A:C:171959981:171960207:171960094	0.17634	1.73883	1.67434	0.0470314	0.0410325
ref:rs150787890:SNPCENTER:chr6:87677331:T:A:87677218:87677444:87677331	0.142483	0.676883	0.651782	0.257271	0.24924
ref:rs150791642:SNPCENTER:chr11:94141148:G:A:94141035:94141261:94141148	0.0573313	-1.99395	-1.92001	0.972572	0.976921
ref:rs150840445:SNPCENTER:chr1:41782299:G:A:41782186:41782412:41782299	0.114661	-0.195773	-0.188512	0.574763	0.577606
ref:rs2927438:PEAKCENTER:chr19:44738850:G:A:44738683:44739183:44738933	0.164489	1.36711	1.31641	0.0940186	0.085796
ref:rs1532278:PEAKCENTER:chr8:27466315:T:C:27466212:27466696:27466376	0.110701	-0.319985	-0.308118	0.621004	0.62551
ref:rs153437:PEAKCENTER:chr5:154273176:T:C:154272986:154273560:154273193	0.119459	-0.0452888	-0.0436093	0.517392	0.518061
ref:rs153437:PEAKCENTER:chr5:154273176:T:C:154272998:154273462:154273248	0.123637	0.0857635	0.082583	0.467092	0.465827
ref:rs1549299:PEAKCENTER:chr16:31154146:G:A:31153450:31154212:31154133	0.063859	-1.78921	-1.72285	0.957543	0.963209
ref:rs1577271:PEAKCENTER:chr10:84845839:A:G:84845540:84846040:84845790	0.133228	0.386591	0.372254	0.354852	0.34953
ref:rs17014923:PEAKCENTER:chr2:127084354:C:T:127084174:127084674:127084424	0.164558	1.36929	1.31851	0.0936668	0.0854547
ref:rs17057051:SNPCENTER:chr8:27227554:A:G:27227212:27227712:27227462	0.144932	0.753701	0.72575	0.233996	0.225514
ref:rs73762103:PEAKCENTER:chr6:108002498:G:A:108002339:108002585:108002470	0.117393	-0.110083	-0.106	0.542209	0.543828
ref:rs17069122:SNPCENTER:chr6:108002555:G:A:108002339:108002585:108002470	0.163673	1.34153	1.29178	0.0982167	0.0898742
ref:rs17069127:SNPCENTER:chr6:108002600:A:G:108002487:108002713:108002600	0.127511	0.207281	0.199594	0.420899	0.417895
ref:rs17134275:SNPCENTER:chr5:101299295:G:A:101299183:101299948:101299394	0.195213	2.33079	2.24435	0.0124049	0.00988226
ref:rs17134276:PEAKCENTER:chr5:101299476:A:C:101299183:101299948:101299486	0.100232	-0.648339	-0.624296	0.733783	0.741617
ref:rs17159960:PEAKCENTER:chr5:107428444:T:A:107428176:107428676:107428426	0.132731	0.371012	0.357253	0.360451	0.355314
ref:rs17462136:PEAKCENTER:chr20:54987216:G:C:54986906:54987406:54987156	0.117009	-0.122111	-0.117583	0.546801	0.548595
ref:rs17515931:PEAKCENTER:chr8:27612679:G:T:27612334:27612834:27612584	0.147093	0.821493	0.791029	0.214464	0.205683
ref:rs17515931:SNPCENTER:chr8:27612679:G:T:27612334:27612834:27612584	0.131368	0.328249	0.316076	0.375972	0.371362
ref:rs17529983:PEAKCENTER:chr11:59927039:G:A:59926852:59927051:59926966	0.13594	0.471661	0.454169	0.324853	0.318585
ref:rs17854357:PEAKCENTER:chr11:65834089:G:C:65833162:65834810:65833986	0.107808	-0.410727	-0.395496	0.653761	0.659364
ref:rs17854357:SNPCENTER:chr11:65834089:G:C:65833162:65834810:65833986	0.101796	-0.59929	-0.577066	0.718053	0.72551
ref:rs181221773:PEAKCENTER:chr17:3386545:G:A:3386161:3386666:3386529	0.128352	0.233671	0.225006	0.410987	0.40762
ref:rs182194429:SNPCENTER:chr6:130996788:G:A:130996675:130996901:130996788	0.0855197	-1.10981	-1.06865	0.857386	0.866459
ref:rs3809715:PEAKCENTER:chr17:75271453:A:C:75270241:75271699:75271532	0.111311	-0.300834	-0.289678	0.613969	0.61823
ref:rs182405204:SNPCENTER:chr17:75271640:A:G:75270241:75271699:75271532	0.0875347	-1.0466	-1.00779	0.843223	0.852359
ref:rs182639315:PEAKCENTER:chr18:79680553:C:A:79680473:79680888:79680584	0.11076	-0.318124	-0.306327	0.620322	0.624805
ref:rs182690524:SNPCENTER:chr8:41582814:T:G:41582701:41582927:41582814	0.131793	0.341586	0.328919	0.371109	0.366331
ref:rs182954704:SNPCENTER:chr3:8393273:A:C:8393160:8393386:8393273	0.0833154	-1.17894	-1.13522	0.871859	0.88079
ref:rs184040577:SNPCENTER:chr2:113084209:G:A:113084096:113084322:113084209	0.16707	1.44807	1.39437	0.0816037	0.0737993
ref:rs184094141:PEAKCENTER:chr6:43454798:G:A:43454560:43454887:43454723	0.117898	-0.0942242	-0.0907299	0.536146	0.537534
ref:rs184127520:PEAKCENTER:chr5:66145118:C:T:66143587:66145300:66145047	0.117766	-0.0983752	-0.0947271	0.537734	0.539183
ref:rs184127520:PEAKCENTER:chr5:66145118:C:T:66144090:66145146:66145087	0.171288	1.58037	1.52176	0.0640341	0.0570109
ref:rs184339426:PEAKCENTER:chr3:155854685:T:C:155854305:155854928:155854642	0.109226	-0.366244	-0.352662	0.637829	0.642909
ref:rs184950278:SNPCENTER:chr1:183053204:C:T:183053091:183053317:183053204	0.251497	4.09618	3.94428	4e-05	2.1e-05
ref:rs185551075:SNPCENTER:chr7:155649148:A:G:155649035:155649261:155649148	0.205525	2.65425	2.55582	0.00529697	0.00397429
ref:rs1857927:PEAKCENTER:chr12:44852272:C:A:44852141:44852636:44852315	0.183605	1.9667	1.89376	0.0291283	0.0246092
ref:rs186003036:SNPCENTER:chr6:134550916:C:T:134550803:134551029:134550916	0.139765	0.591643	0.569702	0.28444	0.277045
ref:rs186147635:SNPCENTER:chr11:22792416:T:C:22792303:22792529:22792416	0.110355	-0.330819	-0.318551	0.624966	0.629609
ref:rs1863469:PEAKCENTER:chr15:45122306:T:A:45122066:45122359:45122205	0.100657	-0.635011	-0.611462	0.729553	0.737289
ref:rs1863469:SNPCENTER:chr15:45122306:T:A:45122066:45122359:45122205	0.0398051	-2.54367	-2.44934	0.992844	0.994515
ref:rs187108142:SNPCENTER:chr2:136376024:C:T:136375911:136376137:136376024	0.129992	0.285102	0.27453	0.391839	0.387783
ref:rs187108688:PEAKCENTER:chr21:24420973:G:A:24420664:24421005:24420900	0.165609	1.40225	1.35024	0.0884687	0.0804209
ref:rs187135390:PEAKCENTER:chr17:75301690:C:T:75301001:75302178:75301669	0.123303	0.075303	0.0725104	0.471098	0.469987
ref:rs187715699:PEAKCENTER:chr1:101454203:G:A:101453797:101454536:101454247	0.144722	0.74712	0.719413	0.235943	0.227496
ref:rs187780031:SNPCENTER:chr2:113084261:T:A:113084148:113084374:113084261	0.14384	0.719432	0.692752	0.244233	0.235937
ref:rs1886785:PEAKCENTER:chr14:53312106:A:C:53311035:53312155:53312110	0.154213	1.0448	1.00606	0.157194	0.148057
ref:rs188776976:SNPCENTER:chr17:76351986:G:A:76351873:76352099:76351986	0.156706	1.12299	1.08135	0.139771	0.13072
ref:rs189147986:PEAKCENTER:chr6:150861766:G:A:150861632:150862271:150861694	0.12222	0.0413382	0.0398052	0.484124	0.483513
ref:rs189147986:PEAKCENTER:chr6:150861766:G:A:150861726:150862156:150861760	0.0970493	-0.748173	-0.720427	0.764369	0.772822
ref:rs189293705:SNPCENTER:chr2:104658894:G:A:104658781:104659007:104658894	0.169864	1.53572	1.47877	0.0696014	0.0623039
ref:rs189835276:SNPCENTER:chr6:108003222:G:A:108003109:108003335:108003222	0.125047	0.129978	0.125158	0.450199	0.448292
ref:rs189923302:SNPCENTER:chr3:106727232:T:C:106727119:106727345:106727232	0.176409	1.74101	1.67644	0.0468257	0.0408411
ref:rs190072400:PEAKCENTER:chr2:101175402:G:A:101175199:101175511:101175375	0.293966	5.42825	5.22695	8.62e-08	2.85e-08
ref:rs190126821:SNPCENTER:chr9:82410169:A:G:82410056:82410282:82410169	0.112345	-0.268408	-0.258454	0.601972	0.605807
ref:rs190245398:SNPCENTER:chr3:58308758:T:C:58308645:58308871:58308758	0.154696	1.05996	1.02066	0.153709	0.14458
ref:rs191179303:SNPCENTER:chr2:113084262:G:T:113084149:113084375:113084262	0.127807	0.216556	0.208525	0.41741	0.414277
ref:rs191329683:PEAKCENTER:chr17:3386434:C:T:3386161:3386666:3386356	0.017482	-3.24385	-3.12355	0.999107	0.99941
ref:rs191755494:PEAKCENTER:chr9:137202004:T:C:137201697:137202197:137201947	0.177119	1.76325	1.69786	0.0447671	0.0389292
ref:rs191816907:PEAKCENTER:chr14:70926289:T:A:70926109:70926609:70926359	0.130512	0.301407	0.290229	0.38582	0.381552
ref:rs642151:PEAKCENTER:chr6:6003953:G:A:6003806:6004306:6004056	0.121339	0.0136927	0.013185	0.49474	0.494538
ref:rs192104059:PEAKCENTER:chr6:6003963:C:G:6003822:6004322:6004072	0.127324	0.201408	0.193939	0.423112	0.42019
ref:rs192104059:SNPCENTER:chr6:6003963:C:G:6003806:6004306:6004056	0.118506	-0.0751809	-0.0723928	0.528855	0.529965
ref:rs192345711:SNPCENTER:chr2:105302487:A:G:105302374:105302600:105302487	0.0665986	-1.70328	-1.64011	0.949509	0.955742
ref:rs193286185:SNPCENTER:chr7:155709300:G:A:155709187:155709413:155709300	0.14192	0.659241	0.634793	0.262782	0.254871
ref:rs1968456:PEAKCENTER:chr19:1063080:G:C:1062752:1063310:1063075	0.0945431	-0.826782	-0.796121	0.787019	0.79582
ref:rs200382293:PEAKCENTER:chr12:45050648:G:C:45050417:45050917:45050667	0.128521	0.238972	0.23011	0.409003	0.405564
ref:rs200626130:PEAKCENTER:chr19:55098941:T:C:55098641:55099102:55098868	0.130903	0.313658	0.302026	0.381316	0.376891
ref:rs200760700:SNPCENTER:chr14:100282342:T:C:100282229:100282455:100282342	0.144118	0.728157	0.701154	0.241604	0.233259
ref:rs2070926:PEAKCENTER:chr8:27467821:C:G:27467630:27468130:27467880	0.106916	-0.438708	-0.422439	0.663648	0.669563
ref:rs2171089:PEAKCENTER:chr6:47515811:A:G:47515581:47516081:47515831	0.0940893	-0.841015	-0.809826	0.79098	0.79983
ref:rs2231884:PEAKCENTER:chr11:65889093:C:T:65888182:65889116:65889042	0.126886	0.187689	0.180728	0.42829	0.42556
ref:rs2250583:PEAKCENTER:chr15:59050382:C:T:59050100:59050635:59050319	0.0916243	-0.918332	-0.884276	0.811726	0.820777
ref:rs2276412:PEAKCENTER:chr11:121590137:C:T:121589927:121590427:121590177	0.13176	0.340557	0.327928	0.371483	0.366719
ref:rs2279590:PEAKCENTER:chr8:27456253:T:C:27456027:27456396:27456235	0.132981	0.378849	0.3648	0.35763	0.3524
ref:rs227979:PEAKCENTER:chr17:3386273:T:C:3386072:3386841:3386202	0.0661064	-1.71872	-1.65498	0.951036	0.957167
ref:rs227980:SNPCENTER:chr17:3386082:C:T:3385969:3386195:3386082	0.125825	0.154383	0.148658	0.440912	0.438654
ref:rs2288912:PEAKCENTER:chr19:44945942:C:A:44945662:44946162:44945912	0.122664	0.0552478	0.053199	0.478787	0.477971
ref:rs2293576:PEAKCENTER:chr11:47413435:G:A:47413264:47413764:47413514	0.143849	0.719742	0.693051	0.244139	0.235842
ref:rs2405442:PEAKCENTER:chr7:99971313:T:C:99969932:99971742:99971300	0.123743	0.0890954	0.0857914	0.465816	0.464503
ref:rs2526377:PEAKCENTER:chr17:56410041:A:G:56409774:56410241:56409985	0.0929651	-0.876276	-0.84378	0.800604	0.80956
ref:rs2526380:PEAKCENTER:chr17:56398006:C:G:56397833:56398333:56398083	0.048477	-2.27167	-2.18743	0.985644	0.988447
ref:rs2544715:SNPCENTER:chr5:87137691:C:T:87137578:87137804:87137691	0.0715478	-1.54804	-1.49064	0.931971	0.939194
ref:rs2555231:PEAKCENTER:chr3:37571435:C:T:37571349:37571564:37571430	0.16093	1.2555	1.20894	0.113343	0.104648
ref:rs262539:PEAKCENTER:chr2:63681136:G:A:63681059:63681297:63681186	0.0571077	-2.00096	-1.92676	0.972995	0.977302
ref:rs262539:PEAKCENTER:chr2:63681136:G:A:63681069:63681280:63681132	0.0845851	-1.13912	-1.09688	0.863652	0.872673
ref:rs2632516:PEAKCENTER:chr17:56409089:G:C:56408757:56409351:56409105	0.163939	1.34987	1.29981	0.0968336	0.0885295
ref:rs28394864:SNPCENTER:chr17:49373413:G:A:49373300:49373526:49373413	0.130362	0.296691	0.285689	0.387558	0.383351
ref:rs28399594:PEAKCENTER:chr19:44806715:G:T:44806518:44807018:44806768	0.134356	0.421965	0.406316	0.342255	0.336525
ref:rs2856178:PEAKCENTER:chr17:14202203:T:C:14202112:14202338:14202164	0.185242	2.01804	1.9432	0.025996	0.0217937
ref:rs28834970:PEAKCENTER:chr8:27195121:T:C:27195053:27195275:27195160	0.220828	3.13423	3.018	0.00127226	0.000861537
ref:rs2914150:SNPCENTER:chr5:113562691:C:G:113562578:113562804:113562691	0.126209	0.16645	0.160277	0.436331	0.433901
ref:rs2927438:SNPCENTER:chr19:44738850:G:A:44738683:44739183:44738933	0.123142	0.0702496	0.0676444	0.473034	0.471998
ref:rs2927448:PEAKCENTER:chr19:44784592:G:T:44784303:44784803:44784553	0.141746	0.653773	0.629528	0.264502	0.256629
ref:rs2976551:PEAKCENTER:chr8:133357063:G:A:133356952:133357254:133357105	0.0875815	-1.04514	-1.00638	0.842883	0.85202
ref:rs3104416:PEAKCENTER:chr6:32581502:C:T:32581183:32581683:32581433	0.211345	2.8368	2.73159	0.00315144	0.00227844
ref:rs34039593:PEAKCENTER:chr6:32570311:T:G:32570287:32570497:32570387	0.0884093	-1.01917	-0.981375	0.836796	0.845939
ref:rs34158903:PEAKCENTER:chr15:59019405:TC:T:59018973:59019484:59019323	0.0915261	-0.921412	-0.887242	0.812526	0.821582
ref:rs34158903:PEAKCENTER:chr15:59019405:TC:T:59018973:59019484:59019452	0.0954663	-0.797823	-0.768236	0.778827	0.787513
ref:rs34331363:PEAKCENTER:chr6:32568439:C:T:32568156:32568656:32568406	0.0518856	-2.16476	-2.08448	0.981442	0.984797
ref:rs34384935:PEAKCENTER:chr19:1999192:A:G:1998312:1999407:1999262	0.0977219	-0.727075	-0.700112	0.758071	0.76641
ref:rs34779859:PEAKCENTER:chr2:127892768:G:T:127891990:127893319:127892710	0.102073	-0.590602	-0.5687	0.71522	0.722606
ref:rs36026988:PEAKCENTER:chr14:92938382:T:C:92938232:92938732:92938482	0.130378	0.297206	0.286184	0.387368	0.383155
ref:rs36026988:SNPCENTER:chr14:92938382:T:C:92938232:92938732:92938482	0.17754	1.77648	1.7106	0.0435771	0.0378266
ref:rs369546491:SNPCENTER:chr17:75301469:C:T:75301356:75301582:75301469	0.208301	2.74131	2.63965	0.0041496	0.00305975
ref:rs374280250:PEAKCENTER:chr19:1999114:C:T:1998868:1999368:1999118	0.148449	0.864022	0.83198	0.20271	0.193788
ref:rs3749272:PEAKCENTER:chr3:132660470:C:A:132659366:132660992:132660549	0.115226	-0.178046	-0.171443	0.568062	0.570657
ref:rs3756331:SNPCENTER:chr5:140841554:G:A:140841441:140841667:140841554	0.105477	-0.483842	-0.465899	0.679356	0.685751
ref:rs376804433:PEAKCENTER:chr2:104659295:G:A:104658949:104659408:104659271	0.098374	-0.706622	-0.680417	0.75188	0.760099
ref:rs3783765:SNPCENTER:chr14:61501400:C:A:61501350:61501612:61501492	0.0517931	-2.16766	-2.08727	0.981568	0.984908
ref:rs3795064:PEAKCENTER:chr19:1039410:C:G:1039203:1039703:1039453	0.148512	0.865974	0.833859	0.20218	0.193252
ref:rs3805789:PEAKCENTER:chr6:6003752:C:T:6003387:6004225:6003746	0.175239	1.70431	1.6411	0.050388	0.0441619
ref:rs73996005:PEAKCENTER:chr17:75271848:G:A:75270249:75271959:75271843	0.0946106	-0.824664	-0.794082	0.786426	0.795219
ref:rs3809716:SNPCENTER:chr17:75271750:G:C:75270249:75271959:75271843	0.0966169	-0.761734	-0.733486	0.768369	0.776891
ref:rs3826327:PEAKCENTER:chr17:75271437:C:A:75270300:75271666:75271337	0.127798	0.216277	0.208256	0.417514	0.414386
ref:rs3826327:SNPCENTER:chr17:75271437:C:A:75270830:75271630:75271541	0.135567	0.459946	0.442889	0.328923	0.322777
ref:rs3849027:PEAKCENTER:chr4:11716366:G:C:11716302:11716524:11716400	0.146836	0.813417	0.783252	0.21674	0.20799
ref:rs3865444:PEAKCENTER:chr19:51727962:C:A:51727829:51728966:51727912	0.108545	-0.387599	-0.373225	0.645509	0.650843
ref:rs79681162:PEAKCENTER:chr4:14024908:A:G:14024683:14025425:14024904	0.101157	-0.619339	-0.596371	0.724536	0.732153
ref:rs3910814:SNPCENTER:chr4:14025012:T:C:14024683:14025425:14024904	0.180213	1.8603	1.79131	0.0366214	0.0314214
ref:rs395601:PEAKCENTER:chr15:59063196:G:C:59062834:59063614:59063295	0.073508	-1.48656	-1.43143	0.923846	0.931434
ref:rs395601:SNPCENTER:chr15:59063196:G:C:59062834:59063614:59063295	0.128704	0.244692	0.235618	0.406864	0.403347
ref:rs405509:PEAKCENTER:chr19:44905579:T:G:44905547:44906127:44905651	0.107614	-0.416797	-0.40134	0.655915	0.661586
ref:rs41289512:PEAKCENTER:chr19:45351516:C:G:45351472:45351691:45351550	0.162733	1.31205	1.2634	0.103223	0.0947511
ref:rs74880413:PEAKCENTER:chr4:14137813:A:G:14137502:14138020:14137878	0.175395	1.7092	1.64581	0.0499011	0.0437072
ref:rs4143207:SNPCENTER:chr4:14137792:T:C:14137502:14138020:14137878	0.110337	-0.331394	-0.319105	0.625176	0.629827
ref:rs4147929:PEAKCENTER:chr19:1063443:A:G:1063220:1063720:1063470	0.155786	1.09413	1.05356	0.146043	0.136948
ref:rs425930:PEAKCENTER:chr6:5108185:T:C:5108023:5108369:5108167	0.117535	-0.105625	-0.101708	0.540506	0.54206
ref:rs439401:PEAKCENTER:chr19:44911194:T:C:44910930:44911430:44911180	0.103415	-0.548496	-0.528155	0.701304	0.708324
ref:rs440446:PEAKCENTER:chr19:44905910:C:G:44905530:44906110:44905969	0.109778	-0.34892	-0.335981	0.631557	0.636425
ref:rs4456560:PEAKCENTER:chr17:5140399:G:T:5140197:5140697:5140447	0.177356	1.77068	1.70502	0.0440956	0.0383068
ref:rs4456560:PEAKCENTER:chr17:5140399:G:T:5140229:5140729:5140479	0.0565717	-2.01778	-1.94295	0.973989	0.978193
ref:rs4575098:PEAKCENTER:chr1:161155392:G:A:161155022:161156276:161155354	0.0969645	-0.750832	-0.722987	0.765156	0.773623
ref:rs460111:PEAKCENTER:chr6:5108251:G:T:5108023:5108369:5108288	0.0933713	-0.863536	-0.831512	0.797158	0.806079
ref:rs4715019:PEAKCENTER:chr6:47447041:T:A:47446774:47447274:47447024	0.136408	0.486332	0.468297	0.319786	0.313366
ref:rs4727455:PEAKCENTER:chr7:100473057:G:A:100472792:100473292:100473042	0.16389	1.34831	1.29831	0.0970902	0.0887789
ref:rs474479:PEAKCENTER:chr11:85828551:C:G:85828483:85828719:85828611	0.0828552	-1.19338	-1.14912	0.874747	0.883639
ref:rs483082:PEAKCENTER:chr19:45416178:G:T:45415952:45416626:45416144	0.166005	1.41466	1.3622	0.086567	0.0785834
ref:rs483082:PEAKCENTER:chr19:45416178:G:T:45415952:45416626:45416233	0.129146	0.258546	0.248958	0.401697	0.397993
ref:rs4904922:SNPCENTER:chr14:92466135:G:C:92465994:92466494:92466244	0.134574	0.428826	0.412923	0.339831	0.334025
ref:rs4904923:SNPCENTER:chr14:92466141:G:C:92465994:92466494:92466244	0.145616	0.775149	0.746403	0.227712	0.219126
ref:rs493198:SNPCENTER:chr4:14025084:C:T:14024971:14025197:14025084	0.147882	0.846217	0.814836	0.207583	0.198716
ref:rs507801:PEAKCENTER:chr15:59053345:T:G:59053086:59053586:59053336	0.0845806	-1.13926	-1.09701	0.863682	0.872703
ref:rs5120:PEAKCENTER:chr19:44948363:T:A:44948116:44948616:44948366	0.117234	-0.115074	-0.110807	0.544115	0.545807
ref:rs514049:PEAKCENTER:chr15:59042363:C:A:59040961:59042514:59042268	0.0620372	-1.84635	-1.77788	0.962288	0.967579
ref:rs514049:PEAKCENTER:chr15:59042363:C:A:59040961:59042514:59042458	0.0786176	-1.32629	-1.27711	0.899218	0.907629
ref:rs514049:SNPCENTER:chr15:59042363:C:A:59040961:59042514:59042268	0.123469	0.0804891	0.0775042	0.469111	0.467924
ref:rs527923559:PEAKCENTER:chr17:75301233:T:C:75301107:75301512:75301241	0.0968083	-0.755731	-0.727705	0.766603	0.775095
ref:rs527923559:PEAKCENTER:chr17:75301233:T:C:75301131:75301365:75301193	0.149822	0.907085	0.873446	0.19121	0.182181
ref:rs529049685:SNPCENTER:chr8:1925562:A:G:1925449:1925675:1925562	0.124394	0.109496	0.105436	0.458015	0.456404
ref:rs531197732:SNPCENTER:chr17:14744548:A:C:14744435:14744661:14744548	0.023604	-3.05183	-2.93865	0.998352	0.998863
ref:rs533098163:PEAKCENTER:chr11:128849072:G:A:128848880:128849131:128849055	0.131872	0.344052	0.331293	0.370212	0.365404
ref:rs536107855:PEAKCENTER:chr9:83980965:C:G:83979930:83981165:83981045	0.070384	-1.58454	-1.52578	0.936468	0.943465
ref:rs536518226:PEAKCENTER:chr19:45137507:G:C:45137246:45137746:45137496	0.140829	0.625	0.601822	0.273646	0.265986
ref:rs538138052:PEAKCENTER:chr9:83980611:T:C:83979930:83981165:83980675	0.117324	-0.112243	-0.108081	0.543034	0.544685
ref:rs538138052:PEAKCENTER:chr9:83980611:T:C:83980125:83980880:83980599	0.153499	1.0224	0.98448	0.16244	0.153297
ref:rs538492162:PEAKCENTER:chr3:155854074:G:A:155853756:155855225:155854014	0.101319	-0.614262	-0.591482	0.722901	0.730479
ref:rs538492162:PEAKCENTER:chr3:155854074:G:A:155853756:155855225:155854153	0.180769	1.87776	1.80813	0.0352934	0.0302069
ref:rs540502517:PEAKCENTER:chr9:83980744:C:G:83979923:83981249:83980737	0.0948572	-0.816929	-0.786633	0.784252	0.793015
ref:rs540655163:SNPCENTER:chr6:14098993:T:C:14098880:14099106:14098993	0.13832	0.546314	0.526054	0.299425	0.292425
ref:rs541458:PEAKCENTER:chr11:85788351:C:T:85788212:85788484:85788350	0.146312	0.796971	0.767415	0.221417	0.212734
ref:rs541676724:PEAKCENTER:chr6:130070488:C:T:130070245:130071143:130070490	0.132536	0.364886	0.351354	0.362661	0.357598
ref:rs543790612:SNPCENTER:chr17:75271743:C:A:75270249:75271959:75271843	0.0963643	-0.769658	-0.741116	0.770688	0.779249
ref:rs543917131:SNPCENTER:chr2:104659015:G:C:104658949:104659408:104659117	0.176427	1.74155	1.67696	0.0467749	0.0407939
ref:rs545732955:PEAKCENTER:chr9:124221781:A:C:124221758:124221963:124221854	0.116545	-0.136676	-0.131607	0.552352	0.554356
ref:rs548955020:PEAKCENTER:chr20:10218269:A:G:10217936:10218436:10218186	0.120761	-0.00444593	-0.00428106	0.501708	0.501774
ref:rs549746751:PEAKCENTER:chr19:12736940:G:A:12736814:12737337:12736895	0.0978915	-0.721754	-0.694988	0.756469	0.764777
ref:rs549746751:PEAKCENTER:chr19:12736940:G:A:12736825:12737331:12737003	0.0861704	-1.08939	-1.04899	0.85291	0.86201
ref:rs550074521:SNPCENTER:chr10:117831318:A:T:117830797:117831384:117831217	0.0917837	-0.913331	-0.87946	0.810424	0.819466
ref:rs550313651:SNPCENTER:chr12:44852147:T:A:44852034:44852260:44852147	0.158653	1.18408	1.14016	0.127109	0.118192
ref:rs55706526:PEAKCENTER:chr4:11041551:AAT:A:11041259:11041759:11041509	0.143411	0.705994	0.679812	0.248312	0.240096
ref:rs558514049:PEAKCENTER:chr9:83981038:G:C:83979922:83981242:83981073	0.0701819	-1.59089	-1.53189	0.937225	0.944182
ref:rs558514049:PEAKCENTER:chr9:83981038:G:C:83979923:83981249:83981034	0.07651	-1.3924	-1.34076	0.910001	0.918099
ref:rs55876153:PEAKCENTER:chr11:47395085:G:A:47394754:47395254:47395004	0.108662	-0.383938	-0.369699	0.644197	0.649488
ref:rs55932259:PEAKCENTER:chr2:113084391:T:C:113084327:113084535:113084430	0.0863707	-1.08311	-1.04295	0.851513	0.860621
ref:rs559355307:PEAKCENTER:chr6:6004096:G:A:6003387:6004225:6004086	0.130498	0.300953	0.289792	0.385988	0.381725
ref:rs56006341:PEAKCENTER:chr18:79679844:G:T:79678896:79680097:79679798	0.0910774	-0.935485	-0.900793	0.816151	0.825231
ref:rs56006341:PEAKCENTER:chr18:79679844:G:T:79678930:79680303:79679842	0.0544296	-2.08497	-2.00765	0.97766	0.981464
ref:rs560777515:PEAKCENTER:chr3:155854278:G:A:155854173:155855059:155854234	0.112696	-0.257404	-0.247858	0.597878	0.601567
ref:rs561236905:SNPCENTER:chr1:101453799:G:A:101453686:101453912:101453799	0.16907	1.51081	1.45479	0.0728641	0.0654178
ref:rs56152541:PEAKCENTER:chr17:5097732:T:C:5097399:5097899:5097649	0.0999788	-0.656286	-0.631948	0.736289	0.74418
ref:rs56246515:PEAKCENTER:chr18:79679756:G:A:79678942:79679929:79679744	0.129571	0.271876	0.261793	0.39674	0.392859
ref:rs562540239:SNPCENTER:chr8:2181235:C:T:2181122:2181348:2181235	0.127851	0.217943	0.20986	0.416888	0.413737
ref:rs565199176:SNPCENTER:chr12:45104998:A:G:45104885:45105111:45104998	0.0981673	-0.713105	-0.68666	0.753852	0.76211
ref:rs567525581:SNPCENTER:chr19:1998877:C:A:1998764:1998990:1998877	0.0477758	-2.29366	-2.20861	0.986399	0.989095
ref:rs56853180:PEAKCENTER:chr14:77499300:G:A:77498083:77499491:77499359	0.115782	-0.160595	-0.154639	0.561447	0.563794
ref:rs572021589:SNPCENTER:chr17:75302054:T:A:75301001:75302178:75301968	0.122778	0.0588358	0.0566539	0.47741	0.476541
ref:rs573338217:SNPCENTER:chr1:101453823:C:G:101453710:101453936:101453823	0.135342	0.452915	0.436119	0.331375	0.325305
ref:rs573811766:SNPCENTER:chr17:75301491:C:T:75301378:75301604:75301491	0.150083	0.915259	0.881318	0.189073	0.180028
ref:rs574419182:PEAKCENTER:chr3:105585137:A:T:105584362:105585294:105585052	0.103046	-0.560083	-0.539313	0.705164	0.712289
ref:rs574419182:SNPCENTER:chr3:105585137:A:T:105584362:105585294:105585052	0.108841	-0.378311	-0.364281	0.642176	0.6474
ref:rs577787200:SNPCENTER:chr17:75301032:C:A:75300919:75301145:75301032	0.130785	0.309955	0.298461	0.382676	0.378297
ref:rs580064:PEAKCENTER:chr11:59869119:T:C:59868859:59869359:59869109	0.117194	-0.116331	-0.112017	0.544595	0.546305
ref:rs580817:PEAKCENTER:chr11:59869090:A:G:59868873:59869373:59869123	0.0902084	-0.962741	-0.927039	0.823047	0.832161
ref:rs581751:PEAKCENTER:chr1:212546139:C:T:212545977:212546228:212546104	0.122961	0.064574	0.0621793	0.47521	0.474257
ref:rs581751:PEAKCENTER:chr1:212546139:C:T:212545991:212546247:212546195	0.122816	0.0600315	0.0578053	0.476952	0.476065
ref:rs58862540:PEAKCENTER:chr5:107428610:C:A:107428402:107428758:107428564	0.0934709	-0.86041	-0.828502	0.796307	0.805219
ref:rs6014724:PEAKCENTER:chr20:54998544:A:G:54998217:54998717:54998467	0.113742	-0.224584	-0.216255	0.585606	0.588849
ref:rs6039769:SNPCENTER:chr20:10218306:A:C:10218193:10218419:10218306	0.0798754	-1.28684	-1.23912	0.89235	0.900925
ref:rs604937:SNPCENTER:chr6:119111058:T:A:119110945:119111171:119111058	0.06725	-1.68284	-1.62044	0.947431	0.953797
ref:rs6064392:PEAKCENTER:chr20:54984768:G:T:54984517:54985017:54984767	0.103613	-0.542296	-0.522185	0.699229	0.706193
ref:rs61481506:PEAKCENTER:chr17:5158714:T:C:5158083:5159028:5158648	0.153375	1.01851	0.980739	0.163361	0.154218
ref:rs61481506:PEAKCENTER:chr17:5158714:T:C:5158092:5158872:5158735	0.158136	1.16784	1.12453	0.130394	0.121436
ref:rs61614991:PEAKCENTER:chr4:14025298:C:T:14024683:14025425:14025226	0.104149	-0.525486	-0.505999	0.693571	0.700377
ref:rs61614991:PEAKCENTER:chr4:14025298:C:T:14024683:14025425:14025326	0.140637	0.61899	0.596035	0.275576	0.267961
ref:rs62097686:PEAKCENTER:chr18:79680816:G:A:79680708:79680900:79680777	0.14743	0.832045	0.801189	0.211511	0.202692
ref:rs62427420:SNPCENTER:chr6:108003170:C:G:108002774:108003244:108003075	0.167178	1.45146	1.39763	0.0811123	0.0733266
ref:rs632185:PEAKCENTER:chr11:59951433:A:G:59951354:59951587:59951466	0.125726	0.151276	0.145666	0.442092	0.439879
ref:rs636317:PEAKCENTER:chr11:60019150:C:T:60018954:60020211:60019088	0.146415	0.800211	0.770536	0.220491	0.211794
ref:rs636317:PEAKCENTER:chr11:60019150:C:T:60018954:60020211:60019210	0.139397	0.580083	0.558571	0.288227	0.280929
ref:rs642151:PEAKCENTER:chr6:6003953:G:A:6003597:6004097:6003847	0.15047	0.927406	0.893014	0.185925	0.176858
ref:rs642151:SNPCENTER:chr6:6003953:G:A:6003597:6004097:6003847	0.134614	0.430073	0.414124	0.339392	0.333571
ref:rs6464547:PEAKCENTER:chr7:143386568:A:C:143386295:143386795:143386545	0.174575	1.68348	1.62105	0.0525034	0.046141
ref:rs650366:PEAKCENTER:chr15:59061142:A:G:59060809:59061309:59061059	0.166537	1.43136	1.37828	0.0840585	0.0761634
ref:rs653765:PEAKCENTER:chr15:59042012:T:C:59040961:59042514:59041984	0.102049	-0.591361	-0.56943	0.715468	0.722861
ref:rs653765:PEAKCENTER:chr15:59042012:T:C:59040961:59042514:59042091	0.0862855	-1.08579	-1.04552	0.852109	0.861213
ref:rs667897:PEAKCENTER:chr11:59936979:A:G:59936720:59937220:59936970	0.163336	1.33096	1.2816	0.0999908	0.0916008
ref:rs67141839:PEAKCENTER:chr6:32572576:GGACAT:G:32572337:32572679:32572652	0.123385	0.0778769	0.0749889	0.470112	0.468963
ref:rs6722922:SNPCENTER:chr2:113083938:C:T:113083825:113084051:113083938	0.158368	1.17512	1.13154	0.128914	0.119974
ref:rs672399:PEAKCENTER:chr11:60020112:T:G:60018954:60020211:60020089	0.143243	0.700736	0.674749	0.249918	0.241734
ref:rs6733839:PEAKCENTER:chr2:127892810:C:T:127892531:127893210:127892915	0.0852357	-1.11871	-1.07723	0.85931	0.868369
ref:rs6733839:SNPCENTER:chr2:127892810:C:T:127891990:127893319:127892710	0.0512853	-2.18359	-2.10261	0.98225	0.985504
ref:rs6734238:PEAKCENTER:chr2:113083453:A:G:113083120:113083680:113083454	0.107125	-0.432151	-0.416125	0.661341	0.667184
ref:rs67397426:SNPCENTER:chr8:133356958:T:A:133356845:133357071:133356958	0.0981765	-0.712816	-0.686382	0.753764	0.76202
ref:rs6750559:SNPCENTER:chr2:113083955:G:A:113083842:113084068:113083955	0.118959	-0.0609628	-0.058702	0.523405	0.524306
ref:rs678640:PEAKCENTER:chr1:212546024:A:G:212545991:212546247:212546063	0.212538	2.8742	2.76761	0.00282345	0.00202527
ref:rs6848440:PEAKCENTER:chr4:11700350:G:A:11699780:11700871:11700442	0.184326	1.98931	1.91554	0.0277119	0.0233335
ref:rs6848440:SNPCENTER:chr4:11700350:G:A:11699780:11700871:11700442	0.142597	0.680461	0.655226	0.256161	0.248106
ref:rs6909786:PEAKCENTER:chr6:91167152:T:C:91166699:91167483:91167131	0.0987774	-0.693968	-0.668232	0.748007	0.756149
ref:rs6925314:PEAKCENTER:chr6:91167087:A:G:91166699:91167483:91167028	0.0277558	-2.9216	-2.81326	0.997548	0.998259
ref:rs6946179:SNPCENTER:chr7:128706344:C:T:128706231:128706457:128706344	0.121004	0.00318939	0.00307111	0.498775	0.498728
ref:rs7038805:PEAKCENTER:chr9:84367812:T:C:84367563:84368063:84367813	0.15518	1.07512	1.03525	0.150275	0.14116
ref:rs7039104:SNPCENTER:chr9:84368031:T:C:84367804:84368115:84367925	0.120263	-0.0200529	-0.0193093	0.507703	0.507999
ref:rs7103808:SNPCENTER:chr11:60310703:A:G:60310538:60311038:60310788	0.107906	-0.407635	-0.392518	0.652662	0.658229
ref:rs7110631:PEAKCENTER:chr11:85856187:C:G:85855905:85856405:85856155	0.0973412	-0.739017	-0.711611	0.761647	0.770052
ref:rs7128450:PEAKCENTER:chr11:60031270:G:C:60030928:60031502:60031267	0.0782618	-1.33745	-1.28785	0.901102	0.909463
ref:rs7158555:PEAKCENTER:chr14:53362006:G:A:53361652:53362152:53361902	0.106966	-0.437128	-0.420918	0.663092	0.668991
ref:rs7158555:SNPCENTER:chr14:53362006:G:A:53361652:53362152:53361902	0.140064	0.601011	0.578722	0.281388	0.273916
ref:rs71705525:PEAKCENTER:chr6:32576394:AACG:A:32576059:32576559:32576309	0.0794116	-1.30139	-1.25313	0.894921	0.903438
ref:rs718376:PEAKCENTER:chr11:60002935:G:A:60002527:60003073:60002954	0.138134	0.540489	0.520445	0.301377	0.29443
ref:rs7248162:PEAKCENTER:chr19:44951429:T:C:44951240:44951740:44951490	0.103375	-0.549777	-0.529389	0.701732	0.708764
ref:rs72479703:PEAKCENTER:chr17:5144696:A:G:5144525:5145025:5144775	0.145415	0.768849	0.740336	0.229548	0.220992
ref:rs7248421:PEAKCENTER:chr19:45102867:C:T:45102589:45103089:45102839	0.103844	-0.535051	-0.515209	0.696796	0.703693
ref:rs72652926:PEAKCENTER:chr1:20852094:T:A:20851715:20852264:20852146	0.190934	2.19659	2.11513	0.0172093	0.0140247
ref:rs72828262:SNPCENTER:chr2:104658861:T:G:104658748:104658974:104658861	0.124455	0.111427	0.107295	0.457277	0.455639
ref:rs7283058:SNPCENTER:chr21:24420764:G:A:24420651:24420877:24420764	0.144329	0.734781	0.707532	0.239618	0.231236
ref:rs72838287:PEAKCENTER:chr2:127135380:C:G:127135119:127135619:127135369	0.159936	1.22431	1.17891	0.119217	0.110417
ref:rs72857275:PEAKCENTER:chr6:43454960:C:T:43454584:43455010:43454929	0.0624341	-1.8339	-1.76589	0.961293	0.966666
ref:rs72943445:PEAKCENTER:chr2:104658539:G:T:104658470:104658819:104658649	0.157579	1.15039	1.10773	0.13399	0.124992
ref:rs72943445:SNPCENTER:chr2:104658539:G:T:104658470:104658819:104658649	0.106139	-0.463058	-0.445885	0.67216	0.678338
ref:rs72943447:SNPCENTER:chr2:104658952:T:C:104658839:104659065:104658952	0.16194	1.28716	1.23943	0.107593	0.0990188
ref:rs72979662:SNPCENTER:chr19:1998889:G:A:1998776:1999002:1998889	0.105756	-0.475085	-0.457467	0.676332	0.682637
ref:rs73000577:PEAKCENTER:chr3:132660791:G:C:132659366:132660992:132660763	0.10199	-0.593193	-0.571195	0.716066	0.723474
ref:rs73075447:SNPCENTER:chr20:10217927:G:T:10217814:10218040:10217927	0.154849	1.06474	1.02526	0.152621	0.143496
ref:rs73174820:SNPCENTER:chr13:40796902:G:A:40796789:40797015:40796902	0.117306	-0.112802	-0.108619	0.543248	0.544906
ref:rs73285474:SNPCENTER:chr7:1535287:G:A:1535174:1535400:1535287	0.155695	1.09129	1.05082	0.14667	0.137572
ref:rs73380856:SNPCENTER:chr10:116762528:C:T:116762415:116762641:116762528	0.152111	0.978862	0.942562	0.172953	0.163824
ref:rs73454551:PEAKCENTER:chr7:116180505:A:C:116180105:116180645:116180603	0.0954606	-0.798004	-0.76841	0.778878	0.787566
ref:rs73454551:PEAKCENTER:chr7:116180505:A:C:116180254:116180660:116180404	0.107117	-0.432397	-0.416362	0.661427	0.667273
ref:rs73454551:SNPCENTER:chr7:116180505:A:C:116180105:116180645:116180603	0.0962617	-0.772874	-0.744213	0.771626	0.780202
ref:rs73650714:PEAKCENTER:chr9:82410499:C:A:82410144:82410929:82410478	0.188223	2.11156	2.03326	0.0210133	0.017362
ref:rs73972710:PEAKCENTER:chr18:79680324:C:G:79679978:79680478:79680228	0.0947747	-0.819516	-0.789125	0.78498	0.793754
ref:rs73972710:SNPCENTER:chr18:79680324:C:G:79679978:79680478:79680228	0.0837545	-1.16517	-1.12196	0.869061	0.878025
ref:rs74257502:SNPCENTER:chr19:55480230:T:A:55480117:55480343:55480230	0.118202	-0.0847084	-0.0815671	0.532505	0.533753
ref:rs74264469:SNPCENTER:chr2:104658936:C:T:104658823:104659049:104658936	0.140333	0.609439	0.586838	0.278656	0.271117
ref:rs74352858:PEAKCENTER:chr18:10499418:T:A:10499075:10499658:10499462	0.131374	0.328439	0.316259	0.375903	0.37129
ref:rs74352858:PEAKCENTER:chr18:10499418:T:A:10499356:10499581:10499404	0.153891	1.03472	0.996343	0.159542	0.150401
ref:rs744373:PEAKCENTER:chr2:127137039:A:G:127136812:127137312:127137062	0.123427	0.0791873	0.0762507	0.46961	0.468442
ref:rs74704183:SNPCENTER:chr10:117831310:A:G:117830797:117831384:117831217	0.121048	0.00456581	0.00439649	0.498246	0.498179
ref:rs749006:PEAKCENTER:chr2:127102190:G:A:127102034:127102534:127102284	0.0756522	-1.41931	-1.36667	0.914136	0.922095
ref:rs749006:SNPCENTER:chr2:127102190:G:A:127102034:127102534:127102284	0.116428	-0.140355	-0.13515	0.553753	0.55581
ref:rs749206914:PEAKCENTER:chr19:12737183:G:A:12736798:12737343:12737183	0.0903709	-0.957645	-0.922132	0.82177	0.830879
ref:rs75009307:SNPCENTER:chr12:45050225:A:G:45049885:45050385:45050135	0.0944127	-0.83087	-0.800058	0.788161	0.796977
ref:rs75045569:PEAKCENTER:chr7:143109208:T:G:143108952:143109452:143109202	0.161646	1.27795	1.23056	0.109244	0.100633
ref:rs75511804:PEAKCENTER:chr17:5138304:C:T:5137722:5138705:5138237	0.138775	0.560586	0.539797	0.294669	0.28754
ref:rs755951:PEAKCENTER:chr8:27226790:A:C:27226220:27226850:27226734	0.141661	0.651101	0.626955	0.265344	0.257491
ref:rs757349496:PEAKCENTER:chr5:113562525:C:T:113562045:113562706:113562417	0.0968248	-0.755212	-0.727206	0.76645	0.774939
ref:rs757349496:SNPCENTER:chr5:113562525:C:T:113562045:113562706:113562417	0.0700681	-1.59445	-1.53533	0.937648	0.944583
ref:rs75759619:SNPCENTER:chr3:132659564:A:C:132659366:132660992:132659463	0.186395	2.05421	1.97803	0.0239624	0.0199775
ref:rs7580884:PEAKCENTER:chr2:104658692:T:C:104658238:104658817:104658655	0.105926	-0.469747	-0.452327	0.674483	0.680732
ref:rs75895181:SNPCENTER:chr12:45050224:C:G:45049885:45050385:45050135	0.133945	0.409074	0.393904	0.346826	0.341243
ref:rs75914421:SNPCENTER:chr12:116134136:A:C:116134023:116134249:116134136	0.144418	0.73758	0.710227	0.238782	0.230385
ref:rs76726049:PEAKCENTER:chr18:56189459:T:C:56189359:56189601:56189475	0.175376	1.70858	1.64522	0.049962	0.043764
ref:rs770098176:SNPCENTER:chr19:33879713:G:C:33879600:33879826:33879713	0.131898	0.344872	0.332083	0.369913	0.365095
ref:rs77038914:SNPCENTER:chr17:75301081:C:T:75300920:75301420:75301170	0.154106	1.04146	1.00284	0.157969	0.148831
ref:rs77069398:SNPCENTER:chr17:14202039:C:G:14201926:14202152:14202039	0.155321	1.07955	1.03952	0.149282	0.14017
ref:rs775357790:SNPCENTER:chr20:10217921:C:G:10217808:10218034:10217921	0.148197	0.856093	0.824345	0.204872	0.195973
ref:rs7759381:SNPCENTER:chr6:130070742:G:A:130070629:130070855:130070742	0.146159	0.79217	0.762793	0.222793	0.214131
ref:rs77795057:PEAKCENTER:chr6:119110971:A:G:119110832:119111055:119110898	0.108111	-0.401229	-0.38635	0.650381	0.655874
ref:rs77795057:PEAKCENTER:chr6:119110971:A:G:119110832:119111055:119110967	0.13078	0.309819	0.298329	0.382726	0.378349
ref:rs77827930:SNPCENTER:chr4:14025129:C:A:14024683:14025425:14025226	0.161273	1.26624	1.21928	0.111368	0.102713
ref:rs77934488:PEAKCENTER:chr10:14560567:A:G:14560195:14560696:14560460	0.0835773	-1.17073	-1.12731	0.870195	0.879146
ref:rs77934488:SNPCENTER:chr10:14560567:A:G:14560195:14560696:14560460	0.0946292	-0.824079	-0.793518	0.786262	0.795053
ref:rs78013737:SNPCENTER:chr18:10499278:T:C:10499165:10499391:10499278	0.177308	1.76919	1.70358	0.04423	0.0384313
ref:rs781051867:PEAKCENTER:chr10:117831135:C:T:117830797:117831384:117831129	0.0986125	-0.69914	-0.673213	0.749594	0.757768
ref:rs781090810:PEAKCENTER:chr6:6003458:C:T:6003387:6004225:6003500	0.118655	-0.0705074	-0.0678927	0.527064	0.528105
ref:rs78534596:PEAKCENTER:chr17:5135360:A:C:5135156:5135656:5135406	0.102805	-0.567636	-0.546585	0.707668	0.714859
ref:rs78726792:PEAKCENTER:chr12:44816759:C:A:44816212:44817154:44816681	0.0619744	-1.84832	-1.77977	0.962443	0.967722
ref:rs78768334:SNPCENTER:chr19:55479109:G:A:55478996:55479222:55479109	0.189822	2.16172	2.08155	0.0186918	0.01532
ref:rs7903981:PEAKCENTER:chr10:52579180:C:A:52579173:52579429:52579251	0.138539	0.55318	0.532666	0.297133	0.29007
ref:rs79106332:PEAKCENTER:chr5:150486966:T:G:150486745:150487245:150486995	0.129091	0.256822	0.247298	0.402339	0.398658
ref:rs79106332:PEAKCENTER:chr5:150486966:T:G:150486785:150487285:150487035	0.10668	-0.446104	-0.429561	0.666242	0.672239
ref:rs7920721:PEAKCENTER:chr10:11720308:A:G:11720219:11720390:11720304	0.158579	1.18173	1.13791	0.12758	0.118656
ref:rs7924433:SNPCENTER:chr11:60334375:C:G:60334025:60334525:60334275	0.0812326	-1.24427	-1.19813	0.884567	0.893301
ref:rs7926344:PEAKCENTER:chr11:59962166:G:A:59961830:59962330:59962080	0.1378	0.529992	0.510338	0.304908	0.298059
ref:rs7926344:SNPCENTER:chr11:59962166:G:A:59961830:59962330:59962080	0.106565	-0.44969	-0.433014	0.667498	0.673533
ref:rs7926354:SNPCENTER:chr11:59962189:G:A:59961830:59962330:59962080	0.160731	1.24926	1.20293	0.114501	0.105785
ref:rs7926729:PEAKCENTER:chr11:59961786:C:T:59961513:59962013:59961763	0.191184	2.20442	2.12267	0.0168906	0.0137473
ref:rs7930318:PEAKCENTER:chr11:60033371:C:T:60033038:60033538:60033288	0.098932	-0.689118	-0.663563	0.746515	0.754626
ref:rs79331926:PEAKCENTER:chr6:119110489:G:T:119110149:119110649:119110399	0.146252	0.7951	0.765614	0.221953	0.213278
ref:rs79331926:SNPCENTER:chr6:119110489:G:T:119110149:119110649:119110399	0.106739	-0.444246	-0.427771	0.665591	0.671568
ref:rs79442785:PEAKCENTER:chr17:14201900:A:G:14201589:14201969:14201823	0.152094	0.978327	0.942046	0.173084	0.163956
ref:rs7952764:PEAKCENTER:chr12:44852428:C:A:44852141:44852636:44852425	0.195672	2.3452	2.25823	0.0119657	0.00950848
ref:rs79613381:PEAKCENTER:chr1:226604313:T:A:226603845:226604580:226604284	0.138894	0.564323	0.543396	0.293429	0.286267
ref:rs8007669:PEAKCENTER:chr14:77499405:G:C:77498311:77499450:77499392	0.105043	-0.497431	-0.478984	0.684025	0.690557
ref:rs80256323:PEAKCENTER:chr11:121433926:C:A:121433660:121434160:121433910	0.0972494	-0.741895	-0.714382	0.762505	0.770925
ref:rs80256323:PEAKCENTER:chr11:121433926:C:A:121433663:121434163:121433913	0.125194	0.134618	0.129626	0.448431	0.446457
ref:rs8064456:SNPCENTER:chr17:3386620:G:C:3386161:3386666:3386529	0.16546	1.39759	1.34576	0.0891905	0.0811188
ref:rs8103713:PEAKCENTER:chr19:55098683:G:C:55098499:55098999:55098749	0.138765	0.560257	0.53948	0.294778	0.287652
ref:rs8103713:PEAKCENTER:chr19:55098683:G:C:55098504:55099004:55098754	0.100073	-0.653321	-0.629093	0.735356	0.743225
ref:rs8176357:PEAKCENTER:chr14:103124828:G:A:103124485:103124985:103124735	0.120799	-0.00323712	-0.00311707	0.501244	0.501291
ref:rs8176357:SNPCENTER:chr14:103124828:G:A:103124485:103124985:103124735	0.120579	-0.0101638	-0.00978689	0.503904	0.504055
ref:rs8177463:PEAKCENTER:chr19:12736902:C:A:12736674:12737717:12736899	0.117846	-0.095884	-0.0923282	0.536781	0.538194
ref:rs8177464:PEAKCENTER:chr19:12737158:T:A:12736825:12737331:12737163	0.104382	-0.518164	-0.498949	0.691092	0.697828
ref:rs867230:PEAKCENTER:chr8:27468503:C:A:27468162:27468662:27468412	0.0904082	-0.956474	-0.921003	0.821476	0.830583
ref:rs867230:SNPCENTER:chr8:27468503:C:A:27468162:27468662:27468412	0.152939	1.00485	0.967586	0.166626	0.157485
ref:rs878150:PEAKCENTER:chr1:226603868:G:C:226603845:226604580:226603948	0.0925413	-0.889568	-0.856579	0.804161	0.813151
ref:rs892131:PEAKCENTER:chr19:44993738:C:A:44993494:44993994:44993744	0.0963128	-0.771273	-0.742671	0.771159	0.779727
ref:rs917309:PEAKCENTER:chr17:14201940:T:C:14201652:14201987:14201832	0.143828	0.719086	0.692419	0.244337	0.236044
ref:rs917309:SNPCENTER:chr17:14201940:T:C:14201652:14201987:14201832	0.154365	1.04958	1.01066	0.15609	0.146956
ref:rs9268521:PEAKCENTER:chr6:32413597:G:C:32413389:32413889:32413639	0.0756427	-1.4196	-1.36696	0.914181	0.922139
ref:rs9270833:PEAKCENTER:chr6:32570238:T:C:32570061:32570561:32570311	0.0747218	-1.44849	-1.39477	0.918458	0.92626
ref:rs9270873:PEAKCENTER:chr6:32571201:G:A:32571013:32571513:32571263	0.145733	0.778807	0.749925	0.22665	0.218047
ref:rs9270885:PEAKCENTER:chr6:32571771:G:A:32571733:32572743:32571836	0.116022	-0.153076	-0.147399	0.558592	0.560831
ref:rs9270893:PEAKCENTER:chr6:32571845:C:T:32571672:32572694:32571880	0.108256	-0.396658	-0.381948	0.64875	0.65419
ref:rs9270902:PEAKCENTER:chr6:32571962:A:G:32571733:32572743:32571929	0.166909	1.44302	1.3895	0.0823398	0.0745078
ref:rs9270906:PEAKCENTER:chr6:32572079:T:C:32571733:32572743:32572143	0.135992	0.473281	0.455729	0.324292	0.318006
ref:rs9270912:PEAKCENTER:chr6:32572224:A:G:32571733:32572743:32572301	0.101766	-0.600221	-0.577962	0.718355	0.72582
ref:rs9270922:PEAKCENTER:chr6:32572388:T:A:32572337:32572679:32572461	0.11744	-0.108614	-0.104586	0.541648	0.543246
ref:rs9270927:PEAKCENTER:chr6:32572451:A:G:32571672:32572694:32572435	0.0655342	-1.73666	-1.67226	0.952763	0.958777
ref:rs9270931:PEAKCENTER:chr6:32572547:A:T:32571733:32572743:32572468	0.0967189	-0.758534	-0.730404	0.767428	0.775934
ref:rs9270934:PEAKCENTER:chr6:32572695:G:C:32571733:32572743:32572693	0.11816	-0.0860272	-0.0828369	0.533009	0.534278
ref:rs9271058:PEAKCENTER:chr6:32575406:A:T:32575160:32575660:32575410	0.116729	-0.13091	-0.126056	0.550156	0.552077
ref:rs9271058:PEAKCENTER:chr6:32575406:A:T:32575336:32575510:32575422	0.0662678	-1.71365	-1.6501	0.950539	0.956704
ref:rs9271060:PEAKCENTER:chr6:32575513:C:G:32575334:32575533:32575439	0.0824838	-1.20503	-1.16034	0.877045	0.885903
ref:rs9271063:PEAKCENTER:chr6:32575584:A:G:32575391:32575891:32575641	0.100034	-0.654561	-0.630287	0.735747	0.743625
ref:rs9271090:PEAKCENTER:chr6:32576247:T:C:32576044:32576544:32576294	0.0957683	-0.788352	-0.759117	0.776109	0.784755
ref:rs9271144:PEAKCENTER:chr6:32577220:G:A:32577034:32577534:32577284	0.0891958	-0.994502	-0.957622	0.830873	0.840011
ref:rs9271149:PEAKCENTER:chr6:32577455:A:G:32577256:32578131:32577468	0.0569205	-2.00684	-1.93241	0.973346	0.977616
ref:rs9271156:PEAKCENTER:chr6:32577590:G:A:32577256:32578131:32577663	0.100666	-0.634742	-0.611203	0.729467	0.737202
ref:rs9271162:PEAKCENTER:chr6:32577715:G:T:32577568:32578161:32577779	0.088138	-1.02768	-0.989571	0.838808	0.84795
ref:rs9271163:PEAKCENTER:chr6:32577733:C:T:32577256:32578131:32577812	0.109756	-0.349609	-0.336644	0.631807	0.636684
ref:rs9271163:PEAKCENTER:chr6:32577733:C:T:32577291:32578249:32577743	0.118493	-0.0755812	-0.0727783	0.529009	0.530124
ref:rs9271165:PEAKCENTER:chr6:32577785:A:G:32577553:32578053:32577803	0.1023	-0.583487	-0.561849	0.712891	0.720217
ref:rs9271172:PEAKCENTER:chr6:32577975:C:T:32577256:32578131:32578057	0.101883	-0.596574	-0.57445	0.717168	0.724604
ref:rs9271509:PEAKCENTER:chr6:32589415:G:A:32589152:32589652:32589402	0.0807994	-1.25786	-1.21121	0.887093	0.895779
ref:rs9271608:PEAKCENTER:chr6:32591588:A:G:32591265:32591765:32591515	0.0916017	-0.91904	-0.884958	0.81191	0.820963
ref:rs927174:PEAKCENTER:chr20:55015166:A:C:55014881:55015357:55015218	0.210052	2.79623	2.69254	0.00354554	0.00258511
ref:rs9281938:PEAKCENTER:chr6:32576282:T:TA:32576044:32576544:32576294	0.075053	-1.4381	-1.38477	0.916938	0.924797
ref:rs9304646:PEAKCENTER:chr19:44947151:T:A:44946977:44947477:44947227	0.075212	-1.43311	-1.37997	0.916202	0.924087
ref:rs9357546:PEAKCENTER:chr6:47549495:C:T:47549371:47549664:47549511	0.0731426	-1.49802	-1.44247	0.925415	0.932936
ref:rs983392:PEAKCENTER:chr11:59923508:A:G:59923333:59923833:59923583	0.175419	1.70995	1.64654	0.0498268	0.0436378
ref:rs9912783:PEAKCENTER:chr17:61522705:C:T:61522574:61522824:61522636	0.11597	-0.1547	-0.148963	0.559209	0.561471

### Sheet: Brain_Hippocampus
	statistic	zscore	mad.score	pval.mad	pval.zscore
alt:cg03073402:SNPCENTER:chr19:42927676:C:G:42927563:42927789:42927676	0.119022	0.49197	0.478488	0.316151	0.31137
alt:cg03169557:SNPCENTER:chr16:89598950:C:G:89598837:89599063:89598950	0.0812158	-0.782461	-0.761018	0.776677	0.783028
alt:cg05030077:SNPCENTER:chr16:2255199:C:G:2255086:2255312:2255199	0.103492	-0.0315546	-0.0306899	0.512242	0.512586
alt:cg05066959:SNPCENTER:chr8:41519308:C:G:41519195:41519421:41519308	0.0898123	-0.492679	-0.479177	0.684094	0.68888
alt:cg05228284:SNPCENTER:chr19:2720847:C:G:2720734:2720960:2720847	0.0463704	-1.95708	-1.90345	0.971509	0.974831
alt:cg07571519:SNPCENTER:chr10:73472315:C:G:73472202:73472428:73472315	0.0910615	-0.450567	-0.43822	0.669387	0.673849
alt:cg14761246:SNPCENTER:chr3:182968758:C:G:182968645:182968871:182968758	0.118604	0.477861	0.464766	0.321049	0.316374
alt:cg20618448:SNPCENTER:chr19:49962324:C:G:49962211:49962437:49962324	0.138129	1.13605	1.10492	0.134598	0.127968
alt:cg20648333:SNPCENTER:chr10:72298745:C:G:72298632:72298858:72298745	0.0972217	-0.242912	-0.236256	0.593383	0.595963
alt:cg22090150:SNPCENTER:chr17:4098227:C:G:4098114:4098340:4098227	0.102237	-0.0738579	-0.0718339	0.528633	0.529438
alt:cg22388948:SNPCENTER:chr6:82460558:C:G:82460445:82460671:82460558	0.172772	2.30385	2.24071	0.0125223	0.0106156
alt:rs10030602:PEAKCENTER:chr4:112086886:G:A:112086668:112087168:112086918	0.148965	1.50132	1.46018	0.0721205	0.0666364
alt:rs10034952:PEAKCENTER:chr4:14137554:A:G:14137502:14138020:14137622	0.0919868	-0.419379	-0.407886	0.658321	0.66253
alt:rs1004173:PEAKCENTER:chr6:47445017:C:T:47444925:47446243:47444993	0.198248	3.16264	3.07597	0.0010491	0.000781739
alt:rs1004173:PEAKCENTER:chr6:47445017:C:T:47445015:47446766:47445073	0.142235	1.27447	1.23955	0.107572	0.101248
alt:rs10079603:SNPCENTER:chr5:113562687:G:C:113562574:113562800:113562687	0.116266	0.399054	0.388118	0.348964	0.344927
alt:rs1010322:PEAKCENTER:chr17:47338083:C:G:47337432:47338428:47338155	0.111983	0.254693	0.247713	0.402178	0.39948
alt:rs1010322:PEAKCENTER:chr17:47338083:C:G:47337487:47338325:47338107	0.11688	0.419745	0.408242	0.341548	0.337336
alt:rs10130373:PEAKCENTER:chr14:92466231:C:A:92465994:92466494:92466244	0.140727	1.22362	1.19008	0.117007	0.110549
alt:rs10130373:PEAKCENTER:chr14:92466231:C:G:92465994:92466494:92466244	0.116256	0.398712	0.387786	0.349087	0.345053
alt:rs10130373:PEAKCENTER:chr14:92466231:C:T:92465994:92466494:92466244	0.196947	3.11877	3.0333	0.00120945	0.000908036
alt:rs1017204:SNPCENTER:chr19:33879678:C:T:33879565:33879791:33879678	0.136733	1.089	1.05916	0.144764	0.138077
alt:rs10199363:SNPCENTER:chr2:113083214:G:A:113083101:113083327:113083214	0.0737534	-1.03402	-1.00568	0.842716	0.849436
alt:rs10401439:SNPCENTER:chr19:45817522:C:T:45817409:45817635:45817522	0.14006	1.20113	1.16822	0.121359	0.11485
alt:rs10414043:SNPCENTER:chr19:44912456:G:A:44912343:44912569:44912456	0.111486	0.237943	0.231423	0.408493	0.405963
alt:rs10416371:PEAKCENTER:chr19:45156878:A:C:45156704:45157204:45156954	0.0954769	-0.301727	-0.293459	0.615414	0.61857
alt:rs10416371:PEAKCENTER:chr19:45156878:A:T:45156704:45157204:45156954	0.128144	0.799456	0.777548	0.218418	0.212013
alt:rs10501320:PEAKCENTER:chr11:47272248:G:C:47271910:47272410:47272160	0.119075	0.493767	0.480236	0.31553	0.310735
alt:rs10501320:SNPCENTER:chr11:47272248:G:C:47271910:47272410:47272160	0.0813161	-0.779081	-0.757731	0.775694	0.782034
alt:rs1057874:PEAKCENTER:chr19:1038572:C:A:1038066:1038611:1038524	0.186466	2.76545	2.68967	0.00357613	0.00284218
alt:rs1057874:PEAKCENTER:chr19:1038572:C:G:1038066:1038611:1038524	0.143252	1.30875	1.27289	0.101529	0.0953092
alt:rs1057874:PEAKCENTER:chr19:1038572:C:T:1038066:1038611:1038524	0.131424	0.910042	0.885103	0.18805	0.1814
alt:rs10736700:PEAKCENTER:chr11:60031399:T:C:60030928:60031502:60031453	0.104378	-0.00166553	-0.00161989	0.500646	0.500664
alt:rs10736701:PEAKCENTER:chr11:60031476:C:T:60030928:60031502:60031453	0.126673	0.749876	0.729326	0.232901	0.226665
alt:rs10769263:PEAKCENTER:chr11:47395632:A:C:47395428:47395928:47395678	0.113121	0.293045	0.285014	0.387817	0.384744
alt:rs10775543:PEAKCENTER:chr19:44967656:C:A:44967483:44967983:44967733	0.0627356	-1.40542	-1.36691	0.914173	0.920052
alt:rs10775543:PEAKCENTER:chr19:44967656:C:G:44967483:44967983:44967733	0.0511111	-1.79728	-1.74803	0.95977	0.963854
alt:rs10775543:PEAKCENTER:chr19:44967656:C:T:44967483:44967983:44967733	0.13575	1.05587	1.02694	0.152225	0.145513
alt:rs107903:PEAKCENTER:chr11:59926256:C:T:59926070:59926570:59926320	0.0723574	-1.08107	-1.05145	0.853474	0.860168
alt:rs10792265:PEAKCENTER:chr11:60333146:A:G:60332875:60333375:60333125	0.12692	0.758213	0.737435	0.230429	0.224162
alt:rs10792267:PEAKCENTER:chr11:60334245:A:G:60334025:60334525:60334275	0.160108	1.87696	1.82552	0.033961	0.0302618
alt:rs10792831:PEAKCENTER:chr11:86141937:G:A:86141688:86142188:86141938	0.0736117	-1.03879	-1.01033	0.843831	0.85055
alt:rs10792832:PEAKCENTER:chr11:85867875:A:G:85867580:85868080:85867830	0.0953459	-0.306142	-0.297753	0.617054	0.620252
alt:rs10838702:PEAKCENTER:chr11:47389337:G:C:47388988:47389488:47389238	0.126674	0.749924	0.729373	0.232887	0.22665
alt:rs10838702:PEAKCENTER:chr11:47389337:G:T:47388988:47389488:47389238	0.0875857	-0.567736	-0.552178	0.709587	0.714893
alt:rs10838702:SNPCENTER:chr11:47389337:G:C:47388988:47389488:47389238	0.159752	1.86497	1.81386	0.0348497	0.0310931
alt:rs10838702:SNPCENTER:chr11:47389337:G:T:47388988:47389488:47389238	0.185716	2.7402	2.66511	0.00384816	0.00307008
alt:rs10863420:PEAKCENTER:chr1:207799874:A:C:207799564:207800064:207799814	0.109696	0.177575	0.172709	0.43144	0.429528
alt:rs10897011:PEAKCENTER:chr11:59961427:G:A:59961097:59961705:59961314	0.170182	2.21654	2.1558	0.0155497	0.0133273
alt:rs10897011:SNPCENTER:chr11:59961427:G:A:59961097:59961705:59961314	0.197452	3.13581	3.04987	0.00114468	0.000856908
alt:rs10897049:PEAKCENTER:chr11:60333108:C:T:60332875:60333375:60333125	0.19348	3.0019	2.91964	0.0017522	0.0013415
alt:rs10905989:PEAKCENTER:chr10:11677594:C:T:11677437:11677844:11677669	0.0908747	-0.456864	-0.444345	0.671603	0.676116
alt:rs10933431:PEAKCENTER:chr2:233981912:G:C:233981609:233982109:233981859	0.10991	0.184803	0.179739	0.428679	0.426692
alt:rs10933431:PEAKCENTER:chr2:233981912:G:C:233981658:233982279:233981925	0.0999198	-0.15196	-0.147795	0.558748	0.560391
alt:rs11078895:PEAKCENTER:chr17:39244798:A:C:39244600:39245046:39244874	0.167234	2.11717	2.05915	0.0197401	0.0171229
alt:rs11078895:PEAKCENTER:chr17:39244798:A:G:39244600:39245046:39244874	0.0937495	-0.359956	-0.350092	0.636865	0.64056
alt:rs11079866:PEAKCENTER:chr17:47324485:T:C:47324298:47324555:47324420	0.093801	-0.35822	-0.348403	0.636231	0.639911
alt:rs11139563:PEAKCENTER:chr9:82410697:T:A:82410144:82410929:82410601	0.0639827	-1.36338	-1.32602	0.907583	0.913619
alt:rs11139563:SNPCENTER:chr9:82410697:T:A:82410144:82410929:82410601	0.0816413	-0.76812	-0.74707	0.772489	0.778792
alt:rs111469245:SNPCENTER:chr19:8393415:T:A:8393302:8393528:8393415	0.096516	-0.266702	-0.259393	0.602334	0.605151
alt:rs111508056:PEAKCENTER:chr3:132659857:T:C:132659366:132660992:132659893	0.104572	0.00487744	0.00474378	0.498108	0.498054
alt:rs111525696:PEAKCENTER:chr19:1037563:A:G:1037394:1037894:1037644	0.0951742	-0.31193	-0.303382	0.619201	0.622453
alt:rs111534952:PEAKCENTER:chr2:113083345:A:T:113083120:113083680:113083331	0.0755609	-0.973086	-0.94642	0.828033	0.834745
alt:rs11182810:PEAKCENTER:chr12:45050455:T:A:45050148:45051747:45050527	0.0817839	-0.763311	-0.742393	0.771075	0.777361
alt:rs11182810:PEAKCENTER:chr12:45050455:T:C:45050148:45051747:45050527	0.0892222	-0.512572	-0.498526	0.690943	0.695875
alt:rs11182811:PEAKCENTER:chr12:45050481:G:A:45050148:45051747:45050527	0.083147	-0.717363	-0.697705	0.757319	0.763425
alt:rs11182811:PEAKCENTER:chr12:45050481:G:C:45050148:45051747:45050527	0.130813	0.88945	0.865075	0.193499	0.186881
alt:rs111967105:PEAKCENTER:chr6:134551492:T:C:134551218:134551588:134551492	0.10961	0.174696	0.169909	0.432541	0.430659
alt:rs11198133:PEAKCENTER:chr10:117830819:T:G:117830797:117831384:117830925	0.110022	0.188571	0.183404	0.427241	0.425215
alt:rs11198133:SNPCENTER:chr10:117830819:T:G:117830797:117831384:117830925	0.0667534	-1.26998	-1.23518	0.891618	0.897955
alt:rs11198134:PEAKCENTER:chr10:117831290:G:T:117830797:117831384:117831217	0.143822	1.32797	1.29158	0.0982513	0.0920937
alt:rs11218343:SNPCENTER:chr11:121564878:C:T:121564765:1215644991:121564878	0.113915	0.319819	0.311055	0.377879	0.374553
alt:rs112439188:PEAKCENTER:chr2:103335482:T:C:103335436:103335742:103335517	0.119899	0.52152	0.507228	0.305997	0.301002
alt:rs112639986:PEAKCENTER:chr18:79680710:G:C:79680473:79680888:79680772	0.153912	1.66808	1.62237	0.0523617	0.0476494
alt:rs112754919:PEAKCENTER:chr8:27227453:C:T:27227212:27227712:27227462	0.0814642	-0.774088	-0.752875	0.774237	0.780561
alt:rs113016150:SNPCENTER:chr1:227291239:G:C:227291126:227291352:227291239	0.065875	-1.29959	-1.26398	0.896881	0.90313
alt:rs113046258:PEAKCENTER:chr19:58183782:A:G:58182601:58184100:58183816	0.0997158	-0.158836	-0.154483	0.561386	0.563101
alt:rs113046258:PEAKCENTER:chr19:58183782:A:G:58182737:58183975:58183741	0.109692	0.177446	0.172583	0.43149	0.429579
alt:rs113046258:PEAKCENTER:chr19:58183782:A:G:58182756:58183897:58183786	0.108743	0.145479	0.141493	0.44374	0.442166
alt:rs113046258:PEAKCENTER:chr19:58183782:A:T:58182601:58184100:58183816	0.111232	0.229376	0.22309	0.411733	0.409288
alt:rs113046258:PEAKCENTER:chr19:58183782:A:T:58182640:58183823:58183765	0.089865	-0.490903	-0.477451	0.683479	0.688253
alt:rs113046258:PEAKCENTER:chr19:58183782:A:T:58182737:58183975:58183741	0.119169	0.496914	0.483297	0.314442	0.309625
alt:rs113046258:PEAKCENTER:chr19:58183782:A:T:58182756:58183897:58183786	0.134243	1.00504	0.977503	0.16416	0.157438
alt:rs113131996:SNPCENTER:chr2:113083172:G:A:113083059:113083285:113083172	0.104673	0.00826228	0.00803586	0.496794	0.496704
alt:rs113151753:PEAKCENTER:chr17:5185365:C:G:5185139:5186410:5185353	0.0826666	-0.733557	-0.713455	0.762218	0.768391
alt:rs113176028:SNPCENTER:chr2:113084252:T:A:113084139:113084365:113084252	0.0996098	-0.162411	-0.15796	0.562756	0.564509
alt:rs113353568:PEAKCENTER:chr19:1037551:G:A:1037394:1037894:1037644	0.111357	0.233581	0.22718	0.410142	0.407655
alt:rs113353568:SNPCENTER:chr19:1037551:G:A:1037394:1037894:1037644	0.120314	0.535529	0.520854	0.301234	0.296142
alt:rs113440795:PEAKCENTER:chr6:108002990:T:G:108002774:108003244:108003075	0.200692	3.24502	3.1561	0.000799478	0.000587206
alt:rs113440795:SNPCENTER:chr6:108002990:T:G:108002774:108003244:108003075	0.119357	0.503269	0.489478	0.312252	0.307387
alt:rs113543131:PEAKCENTER:chr6:150862117:C:T:150861632:150862271:150862051	0.139397	1.17879	1.14649	0.125797	0.119241
alt:rs113762153:SNPCENTER:chr18:79680361:C:T:79680248:79680474:79680361	0.0693905	-1.18109	-1.14872	0.874664	0.881216
alt:rs113838039:SNPCENTER:chr12:45050299:G:C:45050186:45050412:45050299	0.169616	2.19746	2.13724	0.0162894	0.013994
alt:rs113990868:PEAKCENTER:chr2:113083364:A:G:113083120:113083680:113083331	0.102735	-0.0570714	-0.0555074	0.522133	0.522756
alt:rs1141561:PEAKCENTER:chr19:1038862:C:G:1038661:1039161:1038911	0.0953062	-0.30748	-0.299054	0.617551	0.620761
alt:rs114213985:PEAKCENTER:chr3:132660188:C:G:132659382:132660999:132660257	0.142781	1.29288	1.25745	0.104295	0.0980257
alt:rs114213985:PEAKCENTER:chr3:132660188:C:G:132659568:132660945:132660107	0.142047	1.26812	1.23337	0.108719	0.102377
alt:rs114223158:SNPCENTER:chr7:128706354:T:C:128706241:128706467:128706354	0.11353	0.30683	0.298421	0.382691	0.379487
alt:rs114269606:PEAKCENTER:chr3:105584898:A:G:105584362:105585294:105584875	0.0796241	-0.836118	-0.813205	0.79195	0.798456
alt:rs114383914:SNPCENTER:chr2:113083167:A:G:113083054:113083280:113083167	0.140295	1.20908	1.17594	0.119808	0.113316
alt:rs114629723:SNPCENTER:chr2:113084171:C:A:113084058:113084284:113084171	0.0618119	-1.43656	-1.39719	0.918822	0.924578
alt:rs114768301:PEAKCENTER:chr11:128848938:C:T:128848880:128849131:128848964	0.105213	0.026463	0.0257379	0.489733	0.489444
alt:rs114768301:PEAKCENTER:chr11:128848938:C:T:128848913:128849131:128849013	0.102325	-0.0708843	-0.0689418	0.527482	0.528255
alt:rs114781737:PEAKCENTER:chr14:77499215:G:C:77498311:77499450:77499209	0.106342	0.0645382	0.0627696	0.474975	0.474271
alt:rs114790291:PEAKCENTER:chr16:89365227:G:C:89365046:89365460:89365246	0.157209	1.77922	1.73046	0.0417737	0.0376018
alt:rs114953660:PEAKCENTER:chr3:132660097:C:G:132659568:132660945:132660107	0.0926997	-0.395344	-0.38451	0.6497	0.653706
alt:rs115155629:SNPCENTER:chr6:134550983:T:C:134550870:134551096:134550983	0.119922	0.522312	0.507999	0.305727	0.300726
alt:rs115177445:SNPCENTER:chr2:113083790:G:A:113083677:113083903:113083790	0.120687	0.548093	0.533073	0.296991	0.291814
alt:rs115361688:SNPCENTER:chr2:113083166:C:T:113083053:113083279:113083166	0.105012	0.0196829	0.0191435	0.492363	0.492148
alt:rs115445376:PEAKCENTER:chr12:44816561:T:A:44816212:44817154:44816598	0.118347	0.469195	0.456338	0.324074	0.319465
alt:rs115508334:PEAKCENTER:chr17:75271522:C:A:75270830:75271630:75271541	0.0868876	-0.591269	-0.575067	0.717377	0.72283
alt:rs115508334:PEAKCENTER:chr17:75271522:C:T:75270830:75271630:75271541	0.149877	1.53206	1.49008	0.0681019	0.0627536
alt:rs115607757:PEAKCENTER:chr6:108003070:A:G:108002774:108003244:108003075	0.182479	2.63107	2.55897	0.00524913	0.0042558
alt:rs115644361:PEAKCENTER:chr9:84367902:C:T:84367804:84368115:84367925	0.062998	-1.39658	-1.35831	0.912817	0.91873
alt:rs115702818:PEAKCENTER:chr1:101454018:A:C:101453797:101454536:101453956	0.137357	1.11004	1.07962	0.140155	0.13349
alt:rs115702818:PEAKCENTER:chr1:101454018:A:G:101453797:101454536:101453956	0.0808821	-0.793712	-0.771961	0.779931	0.786318
alt:rs11585858:PEAKCENTER:chr1:161156033:C:A:161155022:161156276:161155987	0.139935	1.19695	1.16415	0.122182	0.115664
alt:rs116025295:PEAKCENTER:chr19:33880050:C:G:33879667:33880086:33879967	0.11776	0.449409	0.437093	0.331022	0.326568
alt:rs116025295:PEAKCENTER:chr19:33880050:C:T:33879667:33880086:33879967	0.106518	0.0704528	0.0685221	0.472685	0.471917
alt:rs116156831:PEAKCENTER:chr2:113083545:A:G:113083120:113083680:113083527	0.118072	0.459926	0.447322	0.327321	0.322785
alt:rs116156831:PEAKCENTER:chr2:113083545:A:G:113083318:113083636:113083488	0.0927558	-0.393454	-0.382672	0.649018	0.653008
alt:rs116175761:SNPCENTER:chr2:104658501:A:T:104658388:104658614:104658501	0.0757139	-0.967929	-0.941405	0.826751	0.83346
alt:rs116278719:SNPCENTER:chr19:1998979:A:G:1998866:1999092:1998979	0.119995	0.524778	0.510397	0.304887	0.299869
alt:rs11638244:PEAKCENTER:chr15:58614952:A:T:58614610:58615110:58614860	0.0442537	-2.02844	-1.97285	0.975744	0.978742
alt:rs11638244:SNPCENTER:chr15:58614952:A:T:58614610:58615110:58614860	0.0237577	-2.71935	-2.64483	0.995913	0.996729
alt:rs11665845:PEAKCENTER:chr19:1037170:T:A:1036880:1037380:1037130	0.095005	-0.317635	-0.308931	0.621313	0.624619
alt:rs116706220:PEAKCENTER:chr6:91167287:G:A:91166699:91167483:91167235	0.0421455	-2.0995	-2.04197	0.979423	0.982114
alt:rs116823439:SNPCENTER:chr3:128768085:C:T:128767972:128768198:128768085	0.071047	-1.12525	-1.09441	0.863113	0.869758
alt:rs116846236:SNPCENTER:chr6:134550981:A:G:134550868:134551094:134550981	0.122335	0.603633	0.587091	0.278571	0.273044
alt:rs11687782:SNPCENTER:chr2:113084205:T:A:113084092:113084318:113084205	0.119974	0.524051	0.50969	0.305134	0.300122
alt:rs117049727:PEAKCENTER:chr20:10218231:C:A:10217797:10218351:10218127	0.104019	-0.0137893	-0.0134114	0.50535	0.505501
alt:rs117049727:SNPCENTER:chr20:10218231:C:A:10217797:10218351:10218127	0.0683027	-1.21776	-1.18438	0.88187	0.888342
alt:rs117086043:PEAKCENTER:chr17:75301069:C:T:75300920:75301420:75301170	0.122865	0.621516	0.604484	0.272761	0.26713
alt:rs117086043:SNPCENTER:chr17:75301069:C:T:75300920:75301420:75301170	0.0885043	-0.53677	-0.52206	0.699186	0.704287
alt:rs11757666:PEAKCENTER:chr6:119110730:C:T:119110401:119111157:119110689	0.118326	0.46852	0.45568	0.32431	0.319707
alt:rs117591301:SNPCENTER:chr6:134550974:A:C:134550861:134551087:134550974	0.111807	0.248745	0.241929	0.404418	0.401779
alt:rs117591301:SNPCENTER:chr6:134550974:A:T:134550861:134551087:134550974	0.135836	1.05875	1.02973	0.151567	0.144857
alt:rs117618017:PEAKCENTER:chr15:63569902:C:T:63568917:63570172:63569973	0.148749	1.49403	1.45309	0.0730991	0.0675834
alt:rs11762262:PEAKCENTER:chr7:143107876:C:T:143107527:143108024:143107924	0.074282	-1.0162	-0.988349	0.838509	0.845232
alt:rs117765631:PEAKCENTER:chr8:52720217:G:A:52719907:52720451:52720278	0.109771	0.18013	0.175193	0.430464	0.428525
alt:rs118090850:SNPCENTER:chr9:82410179:G:A:82410066:82410292:82410179	0.119493	0.507828	0.493912	0.310684	0.305787
alt:rs118163469:SNPCENTER:chr16:75032217:G:A:75032104:75032330:75032217	0.243997	4.70482	4.57589	2.37e-06	1.27e-06
alt:rs11851856:PEAKCENTER:chr14:77498157:C:T:77498083:77499491:77498179	0.135394	1.04385	1.01525	0.154994	0.148277
alt:rs1198397268:SNPCENTER:chr19:1999196:CAG:C:1999083:1999309:1999196	0.10642	0.0671576	0.0653173	0.473961	0.473228
alt:rs12069283:PEAKCENTER:chr1:212545998:A:G:212545931:212546214:212546068	0.143362	1.31244	1.27648	0.100894	0.0946856
alt:rs12344011:PEAKCENTER:chr9:84368088:G:C:84367738:84368238:84367988	0.176717	2.43685	2.37007	0.00889241	0.00740798
alt:rs12344011:PEAKCENTER:chr9:84368088:G:T:84367738:84368238:84367988	0.121404	0.572273	0.556591	0.288903	0.283568
alt:rs12344011:SNPCENTER:chr9:84368088:G:C:84367738:84368238:84367988	0.181863	2.61031	2.53878	0.00556205	0.00452304
alt:rs12344011:SNPCENTER:chr9:84368088:G:T:84367738:84368238:84367988	0.120256	0.53355	0.518929	0.301905	0.296826
alt:rs12366891:PEAKCENTER:chr12:45105146:C:G:45104733:45105216:45105125	0.10635	0.0647926	0.063017	0.474876	0.47417
alt:rs12434449:PEAKCENTER:chr14:77498318:T:C:77498311:77499450:77498374	0.112677	0.278094	0.270473	0.393398	0.39047
alt:rs12434449:PEAKCENTER:chr14:77498318:T:G:77498311:77499450:77498374	0.128738	0.819474	0.797017	0.21272	0.206258
alt:rs12453230:SNPCENTER:chr17:75301792:G:A:75301679:75301905:75301792	0.15671	1.76241	1.71411	0.0432541	0.0390001
alt:rs12453230:SNPCENTER:chr17:75301792:G:C:75301679:75301905:75301792	0.125359	0.705578	0.686243	0.24628	0.240225
alt:rs12459419:PEAKCENTER:chr19:51728477:C:T:51727829:51728966:51728557	0.115736	0.381191	0.370745	0.355414	0.351531
alt:rs12462573:PEAKCENTER:chr19:44856449:G:A:44856285:44856785:44856535	0.125925	0.724675	0.704817	0.240462	0.234326
alt:rs12462573:SNPCENTER:chr19:44856449:G:A:44856285:44856785:44856535	0.106594	0.0730383	0.0710368	0.471684	0.470888
alt:rs12539172:PEAKCENTER:chr7:100091795:T:C:100091062:100091892:100091737	0.120628	0.546109	0.531144	0.29766	0.292495
alt:rs12539172:PEAKCENTER:chr7:100091795:T:C:100091083:100091870:100091810	0.0788385	-0.8626	-0.838962	0.799255	0.805821
alt:rs12589020:PEAKCENTER:chr14:53312002:C:T:53311035:53312155:53311957	0.105592	0.0392532	0.0381775	0.484773	0.484344
alt:rs12603538:PEAKCENTER:chr17:75301986:G:A:75301001:75302178:75301968	0.0799551	-0.82496	-0.802353	0.788826	0.795303
alt:rs12603615:SNPCENTER:chr17:75301791:C:T:75301678:75301904:75301791	0.118154	0.46269	0.45001	0.326351	0.321793
alt:rs12703526:PEAKCENTER:chr7:143107588:G:T:143107527:143108024:143107693	0.127669	0.783452	0.761982	0.223035	0.216681
alt:rs12703526:SNPCENTER:chr7:143107588:G:T:143107527:143108024:143107693	0.0827124	-0.732013	-0.711953	0.761753	0.76792
alt:rs12721109:PEAKCENTER:chr19:44943964:G:A:44943731:44944231:44943981	0.113902	0.319388	0.310635	0.378039	0.374716
alt:rs12792791:PEAKCENTER:chr11:60315024:G:A:60314677:60315177:60314927	0.114415	0.336668	0.327442	0.371667	0.368183
alt:rs12792791:SNPCENTER:chr11:60315024:G:A:60314677:60315177:60314927	0.104311	-0.00393703	-0.00382914	0.501528	0.501571
alt:rs12803525:PEAKCENTER:chr11:47391924:G:A:47391662:47392162:47391912	0.113151	0.29407	0.286012	0.387435	0.384352
alt:rs13025717:PEAKCENTER:chr2:127128582:C:T:127128420:127128920:127128670	0.12129	0.568436	0.552859	0.29018	0.284869
alt:rs13025717:SNPCENTER:chr2:127128582:C:T:127128420:127128920:127128670	0.0776838	-0.901525	-0.87682	0.809708	0.816345
alt:rs13025765:PEAKCENTER:chr2:127128657:C:T:127128420:127128920:127128670	0.124068	0.66207	0.643927	0.259811	0.253963
alt:rs1317149:PEAKCENTER:chr11:47465333:C:T:47465150:47465650:47465400	0.0562072	-1.62549	-1.58095	0.943055	0.947971
alt:rs13265352:PEAKCENTER:chr8:27391029:C:T:27390883:27391383:27391133	0.152414	1.61761	1.57328	0.057827	0.0528735
alt:rs13265352:SNPCENTER:chr8:27391029:C:T:27390883:27391383:27391133	0.101914	-0.0847518	-0.0824293	0.532847	0.533771
alt:rs1376125:PEAKCENTER:chr12:44816768:T:G:44816212:44817154:44816763	0.114395	0.335976	0.326769	0.371921	0.368444
alt:rs1376126:PEAKCENTER:chr12:44816876:G:A:44816212:44817154:44816941	0.0781259	-0.886622	-0.862325	0.805746	0.812359
alt:rs1377837507:PEAKCENTER:chr19:44905959:G:A:44905547:44906127:44906017	0.0813487	-0.777982	-0.756662	0.775374	0.78171
alt:rs138137383:PEAKCENTER:chr19:45098343:G:A:45098184:45098684:45098434	0.158961	1.8383	1.78793	0.036894	0.0330089
alt:rs138137383:PEAKCENTER:chr19:45098343:G:C:45098184:45098684:45098434	0.148202	1.47561	1.43517	0.0756195	0.0700248
alt:rs138137383:PEAKCENTER:chr19:45098343:G:T:45098184:45098684:45098434	0.117537	0.441904	0.429795	0.333673	0.329279
alt:rs138137383:SNPCENTER:chr19:45098343:G:A:45098184:45098684:45098434	0.0809767	-0.790524	-0.768861	0.779012	0.785389
alt:rs138137383:SNPCENTER:chr19:45098343:G:C:45098184:45098684:45098434	0.0996934	-0.15959	-0.155217	0.561675	0.563398
alt:rs138137383:SNPCENTER:chr19:45098343:G:T:45098184:45098684:45098434	0.0809887	-0.790119	-0.768467	0.778895	0.785271
alt:rs139246905:PEAKCENTER:chr19:44800771:T:A:44800413:44800913:44800663	0.104057	-0.0125126	-0.0121697	0.504855	0.504992
alt:rs139246905:PEAKCENTER:chr19:44800771:T:C:44800413:44800913:44800663	0.121857	0.587537	0.571436	0.283852	0.278422
alt:rs139246905:SNPCENTER:chr19:44800771:T:A:44800413:44800913:44800663	0.108774	0.1465	0.142485	0.443348	0.441763
alt:rs139246905:SNPCENTER:chr19:44800771:T:C:44800413:44800913:44800663	0.105773	0.0453435	0.044101	0.482412	0.481917
alt:rs139359594:PEAKCENTER:chr5:151082227:A:G:151081882:151082382:151082132	0.128146	0.799527	0.777617	0.218397	0.211993
alt:rs139359594:SNPCENTER:chr5:151082227:A:G:151081882:151082382:151082132	0.0614876	-1.44749	-1.40782	0.920408	0.92612
alt:rs1394008105:PEAKCENTER:chr2:104659015:G:GT:104658949:104659408:104659117	0.179495	2.53049	2.46115	0.0069247	0.00569516
alt:rs1394008105:SNPCENTER:chr2:104659015:G:GT:104658949:104659408:104659117	0.125308	0.703858	0.68457	0.246808	0.240761
alt:rs139816401:PEAKCENTER:chr18:12703485:C:G:12703156:12703656:12703406	0.11705	0.425476	0.413816	0.339504	0.335245
alt:rs139816401:PEAKCENTER:chr18:12703485:C:T:12703156:12703656:12703406	0.0946701	-0.328924	-0.31991	0.625482	0.628893
alt:rs140001509:PEAKCENTER:chr5:101299372:G:A:101299183:101299948:101299394	0.0912998	-0.442536	-0.430409	0.666551	0.670949
alt:rs140288819:PEAKCENTER:chr2:104658443:G:A:104658238:104658817:104658349	0.124409	0.673568	0.65511	0.256198	0.250293
alt:rs140288819:SNPCENTER:chr2:104658443:G:A:104658238:104658817:104658349	0.178457	2.49548	2.4271	0.00761012	0.00628932
alt:rs140484525:SNPCENTER:chr20:10217816:G:T:10217703:10217929:10217816	0.129318	0.839034	0.816041	0.207238	0.200725
alt:rs141059859:PEAKCENTER:chr14:61501579:G:C:61501350:61501612:61501492	0.172097	2.28108	2.21857	0.0132579	0.0112718
alt:rs141059859:SNPCENTER:chr14:61501579:G:C:61501350:61501612:61501492	0.143545	1.31861	1.28248	0.0998374	0.0936492
alt:rs141439123:PEAKCENTER:chr12:45050170:A:G:45049885:45050385:45050135	0.1079	0.117036	0.113829	0.454687	0.453416
alt:rs141703955:SNPCENTER:chr4:78798943:C:T:78798830:78799056:78798943	0.0486904	-1.87888	-1.82739	0.966179	0.969869
alt:rs141933314:PEAKCENTER:chr2:104659178:C:T:104658949:104659408:104659117	0.136921	1.09534	1.06533	0.143364	0.136683
alt:rs141933314:PEAKCENTER:chr2:104659178:C:T:104658993:104660142:104659177	0.117943	0.455582	0.443098	0.328848	0.324345
alt:rs142541955:SNPCENTER:chr18:10499280:T:C:10499167:10499393:10499280	0.0664802	-1.27919	-1.24414	0.893275	0.899585
alt:rs142655714:PEAKCENTER:chr6:134550702:G:A:134550661:134550860:134550746	0.141102	1.23627	1.20239	0.114606	0.108179
alt:rs143867193:PEAKCENTER:chr17:63426249:C:T:63425935:63426435:63426185	0.126196	0.733785	0.713677	0.237714	0.23154
alt:rs143882939:PEAKCENTER:chr12:44816986:C:T:44816212:44817154:44816941	0.074995	-0.992162	-0.964973	0.832721	0.839441
alt:rs144000629:PEAKCENTER:chr6:119110753:A:G:119110401:119111157:119110689	0.150678	1.55908	1.51635	0.0647153	0.0594893
alt:rs144122720:SNPCENTER:chr8:104586797:G:C:104586684:104586910:104586797	0.197757	3.14608	3.05986	0.00110719	0.00082738
alt:rs144414212:SNPCENTER:chr12:14411097:C:T:14410984:14411210:14411097	0.184463	2.69795	2.62401	0.00434503	0.00348843
alt:rs144602651:PEAKCENTER:chr3:105584721:G:A:105584362:105585294:105584738	0.141999	1.26651	1.2318	0.109012	0.102666
alt:rs1450550:PEAKCENTER:chr12:44816350:G:T:44816212:44817154:44816423	0.136911	1.09501	1.065	0.143438	0.136757
alt:rs145354229:PEAKCENTER:chr3:105584953:G:A:105584362:105585294:105584875	0.101522	-0.0979602	-0.0952757	0.537952	0.539018
alt:rs1459582:PEAKCENTER:chr5:101299767:C:T:101299183:101299948:101299813	0.114542	0.340938	0.331595	0.370097	0.366575
alt:rs146212417:SNPCENTER:chr16:89365108:C:A:89364995:89365221:89365108	0.134863	1.02595	0.997838	0.159179	0.152457
alt:rs146215324:PEAKCENTER:chr17:39245204:G:A:39244646:39245204:39245154	0.141884	1.26264	1.22804	0.109717	0.10336
alt:rs146265664:PEAKCENTER:chr1:226604538:C:T:226603845:226604580:226604439	0.142766	1.29237	1.25695	0.104386	0.0981151
alt:rs146265664:SNPCENTER:chr1:226604538:C:T:226603845:226604580:226604439	0.0906362	-0.464904	-0.452164	0.674425	0.679
alt:rs146417772:PEAKCENTER:chr10:84845918:C:A:84845732:84845948:84845869	0.152167	1.60926	1.56516	0.0587722	0.0537793
alt:rs146482579:PEAKCENTER:chr3:155854768:C:T:155853756:155855225:155854780	0.109476	0.170162	0.165499	0.434276	0.432441
alt:rs147038704:PEAKCENTER:chr6:108002826:A:T:108002774:108003244:108002822	0.101314	-0.10495	-0.102074	0.540651	0.541792
alt:rs147171023:PEAKCENTER:chr9:82410718:C:T:82410144:82410929:82410800	0.0859046	-0.624406	-0.607295	0.728172	0.733819
alt:rs147409730:SNPCENTER:chr3:58387580:T:C:58387467:58387693:58387580	0.104912	0.0163307	0.0158832	0.493664	0.493485
alt:rs147561693:PEAKCENTER:chr19:2546542:G:A:2546316:2547021:2546481	0.15051	1.5534	1.51083	0.0654155	0.0601636
alt:rs147742668:PEAKCENTER:chr5:151082793:A:G:151082626:151083126:151082876	0.214142	3.69842	3.59707	0.000160913	0.000108474
alt:rs147742668:SNPCENTER:chr5:151082793:A:G:151082626:151083126:151082876	0.162702	1.96439	1.91056	0.0280307	0.0247425
alt:rs147838680:SNPCENTER:chr16:84830220:G:A:84830107:84830333:84830220	0.0868026	-0.594132	-0.577851	0.718318	0.723788
alt:rs148570290:PEAKCENTER:chr3:132659557:A:G:132659366:132660992:132659463	0.0644249	-1.34847	-1.31152	0.905159	0.911247
alt:rs148570290:SNPCENTER:chr3:132659557:A:G:132659366:132660992:132659463	0.0754648	-0.976325	-0.94957	0.828835	0.835548
alt:rs149571533:PEAKCENTER:chr3:155853862:C:T:155853756:155855225:155853900	0.157698	1.79571	1.7465	0.0403623	0.0362706
alt:rs1498657:PEAKCENTER:chr3:193094684:T:C:193094509:193094881:193094741	0.0858637	-0.625784	-0.608635	0.728617	0.734272
alt:rs150039806:PEAKCENTER:chr12:44816386:A:G:44816212:44817154:44816423	0.0688715	-1.19858	-1.16574	0.87814	0.884655
alt:rs150103320:SNPCENTER:chr2:105408934:G:A:105408821:105409047:105408934	0.13799	1.13137	1.10036	0.135587	0.12895
alt:rs150241636:SNPCENTER:chr14:61501769:A:G:61501656:61501882:61501769	0.164557	2.02694	1.9714	0.0243392	0.0213341
alt:rs150423548:PEAKCENTER:chr20:10218134:T:C:10218000:10218332:10218122	0.116602	0.410402	0.399155	0.344889	0.340756
alt:rs150568939:PEAKCENTER:chr3:105584531:C:A:105584362:105585294:105584607	0.11566	0.378648	0.368271	0.356336	0.352475
alt:rs150585733:PEAKCENTER:chr17:75251579:G:A:75251565:75251923:75251659	0.050154	-1.82954	-1.77941	0.962413	0.966341
alt:rs150590166:SNPCENTER:chr5:171960094:A:C:171959981:171960207:171960094	0.0879272	-0.556226	-0.540983	0.70574	0.710972
alt:rs150787890:SNPCENTER:chr6:87677331:T:A:87677218:87677444:87677331	0.0445255	-2.01927	-1.96394	0.975231	0.978271
alt:rs150791642:SNPCENTER:chr11:94141148:G:A:94141035:94141261:94141148	0.124573	0.679072	0.660463	0.254478	0.248546
alt:rs150840445:SNPCENTER:chr1:41782299:G:A:41782186:41782412:41782299	0.0879797	-0.554456	-0.539262	0.705147	0.710366
alt:rs150840445:SNPCENTER:chr1:41782299:G:C:41782186:41782412:41782299	0.0540791	-1.69723	-1.65072	0.950602	0.955173
alt:rs151096319:PEAKCENTER:chr14:61501497:A:G:61501350:61501612:61501492	0.135764	1.05634	1.02739	0.152118	0.145406
alt:rs1531517:PEAKCENTER:chr19:44738916:G:A:44738683:44739183:44738933	0.131398	0.909157	0.884242	0.188283	0.181634
alt:rs1532278:PEAKCENTER:chr8:27466315:T:C:27466212:27466696:27466376	0.0882582	-0.545065	-0.530128	0.701989	0.707146
alt:rs153437:PEAKCENTER:chr5:154273176:T:C:154272986:154273560:154273193	0.140898	1.22941	1.19572	0.115903	0.109459
alt:rs153437:PEAKCENTER:chr5:154273176:T:C:154272998:154273462:154273248	0.108584	0.140095	0.136256	0.445809	0.444292
alt:rs1549299:PEAKCENTER:chr16:31154146:G:A:31153450:31154212:31154133	0.0865353	-0.603145	-0.586616	0.721269	0.726794
alt:rs1577271:PEAKCENTER:chr10:84845839:A:G:84845540:84846040:84845790	0.0976559	-0.228273	-0.222018	0.58785	0.590283
alt:rs1577271:PEAKCENTER:chr10:84845839:A:G:84845732:84845948:84845869	0.12785	0.789548	0.767912	0.22127	0.214896
alt:rs17014923:PEAKCENTER:chr2:127084354:C:T:127084174:127084674:127084424	0.115394	0.369655	0.359525	0.359601	0.35582
alt:rs17042828:PEAKCENTER:chr2:113083357:T:C:113083120:113083680:113083331	0.195852	3.08187	2.99741	0.00136141	0.00102854
alt:rs17057051:PEAKCENTER:chr8:27227554:A:G:27227212:27227712:27227462	0.0873098	-0.577037	-0.561224	0.712678	0.718043
alt:rs17057051:SNPCENTER:chr8:27227554:A:G:27227212:27227712:27227462	0.130281	0.871509	0.847626	0.198323	0.191738
alt:rs17069122:PEAKCENTER:chr6:108002555:G:A:108002339:108002585:108002470	0.112297	0.265282	0.258012	0.398199	0.395396
alt:rs17069122:SNPCENTER:chr6:108002555:G:A:108002339:108002585:108002470	0.148234	1.47668	1.43622	0.0754703	0.0698802
alt:rs17069127:SNPCENTER:chr6:108002600:A:G:108002487:108002713:108002600	0.119211	0.498348	0.484692	0.313947	0.309119
alt:rs17134275:PEAKCENTER:chr5:101299295:G:A:101299183:101299948:101299394	0.0512009	-1.79425	-1.74508	0.959515	0.963613
alt:rs17134275:SNPCENTER:chr5:101299295:G:A:101299183:101299948:101299394	0.161095	1.91022	1.85788	0.0315932	0.0280521
alt:rs17134276:PEAKCENTER:chr5:101299476:A:C:101299183:101299948:101299394	0.0348797	-2.34443	-2.28018	0.988702	0.990472
alt:rs17134276:PEAKCENTER:chr5:101299476:A:C:101299183:101299948:101299486	0.0771705	-0.918826	-0.893647	0.814245	0.820907
alt:rs17134277:PEAKCENTER:chr5:101299758:T:C:101299183:101299948:101299813	0.0838819	-0.69259	-0.67361	0.74972	0.755717
alt:rs17159960:PEAKCENTER:chr5:107428444:T:A:107428176:107428676:107428426	0.148335	1.48008	1.43952	0.0750012	0.0694256
alt:rs17344758:PEAKCENTER:chr4:14137655:A:G:14137502:14138020:14137622	0.122125	0.596566	0.580217	0.280884	0.275399
alt:rs17462136:PEAKCENTER:chr20:54987216:G:C:54986906:54987406:54987156	0.146641	1.42298	1.38398	0.083182	0.0773715
alt:rs17515931:PEAKCENTER:chr8:27612679:G:T:27612334:27612834:27612584	0.119481	0.507446	0.49354	0.310815	0.305921
alt:rs17515931:SNPCENTER:chr8:27612679:G:T:27612334:27612834:27612584	0.149519	1.52001	1.47836	0.0696556	0.0642536
alt:rs17529983:PEAKCENTER:chr11:59927039:G:A:59926852:59927051:59926966	0.194138	3.02408	2.94121	0.00163468	0.00124696
alt:rs17854357:PEAKCENTER:chr11:65834089:G:C:65833162:65834810:65833986	0.0762659	-0.94932	-0.923305	0.822076	0.828771
alt:rs17854357:PEAKCENTER:chr11:65834089:G:T:65833162:65834810:65833986	0.119061	0.493274	0.479757	0.3157	0.310909
alt:rs17854357:SNPCENTER:chr11:65834089:G:C:65833162:65834810:65833986	0.0813561	-0.777733	-0.75642	0.775301	0.781637
alt:rs17854357:SNPCENTER:chr11:65834089:G:T:65833162:65834810:65833986	0.14284	1.29487	1.25939	0.103945	0.097682
alt:rs181118989:PEAKCENTER:chr14:61501561:C:T:61501350:61501612:61501492	0.0898723	-0.490657	-0.477211	0.683394	0.688165
alt:rs181221773:PEAKCENTER:chr17:3386545:G:A:3386161:3386666:3386529	0.094459	-0.336039	-0.326831	0.628102	0.631579
alt:rs181221773:PEAKCENTER:chr17:3386545:G:C:3386161:3386666:3386529	0.0834443	-0.707339	-0.687956	0.75426	0.760322
alt:rs181221773:PEAKCENTER:chr17:3386545:G:T:3386161:3386666:3386529	0.112673	0.277939	0.270323	0.393456	0.390529
alt:rs182194429:SNPCENTER:chr6:130996788:G:A:130996675:130996901:130996788	0.140067	1.20138	1.16846	0.121311	0.114802
alt:rs182405204:PEAKCENTER:chr17:75271640:A:G:75270241:75271699:75271532	0.0829866	-0.722769	-0.702962	0.75896	0.765089
alt:rs182405204:SNPCENTER:chr17:75271640:A:G:75270241:75271699:75271532	0.100777	-0.123078	-0.119705	0.547642	0.548977
alt:rs182639315:PEAKCENTER:chr18:79680553:C:A:79680473:79680888:79680584	0.220431	3.91041	3.80325	7.14e-05	4.61e-05
alt:rs182639315:PEAKCENTER:chr18:79680553:C:T:79680473:79680888:79680584	0.194387	3.03249	2.94939	0.001592	0.00121272
alt:rs182690524:SNPCENTER:chr8:41582814:T:G:41582701:41582927:41582814	0.0820732	-0.753559	-0.732909	0.768193	0.774443
alt:rs182954704:SNPCENTER:chr3:8393273:A:C:8393160:8393386:8393273	0.0708933	-1.13043	-1.09945	0.864214	0.870852
alt:rs184040577:SNPCENTER:chr2:113084209:G:A:113084096:113084322:113084209	0.0979472	-0.218455	-0.212468	0.584129	0.586463
alt:rs184094141:PEAKCENTER:chr6:43454798:G:A:43454560:43454887:43454723	0.108713	0.144471	0.140512	0.444128	0.442564
alt:rs184127520:PEAKCENTER:chr5:66145118:C:T:66143587:66145300:66145047	0.110907	0.218417	0.212431	0.415885	0.413552
alt:rs184127520:PEAKCENTER:chr5:66145118:C:T:66144090:66145146:66145087	0.132759	0.955038	0.928867	0.176479	0.169779
alt:rs184339426:PEAKCENTER:chr3:155854685:T:C:155854305:155854928:155854642	0.115334	0.367656	0.35758	0.360329	0.356565
alt:rs184950278:SNPCENTER:chr1:183053204:C:T:183053091:183053317:183053204	0.0967817	-0.257745	-0.250682	0.59897	0.601698
alt:rs185551075:SNPCENTER:chr7:155649148:A:G:155649035:155649261:155649148	0.177944	2.47819	2.41028	0.00797015	0.00660252
alt:rs185551075:SNPCENTER:chr7:155649148:A:T:155649035:155649261:155649148	0.210134	3.56332	3.46568	0.000264451	0.000183094
alt:rs1857927:PEAKCENTER:chr12:44852272:C:A:44852141:44852636:44852315	0.077104	-0.921071	-0.89583	0.814828	0.821493
alt:rs1857927:PEAKCENTER:chr12:44852272:C:G:44852141:44852636:44852315	0.0918062	-0.425466	-0.413806	0.660492	0.664751
alt:rs186003036:SNPCENTER:chr6:134550916:C:T:134550803:134551029:134550916	0.106928	0.0842742	0.0819648	0.467337	0.466419
alt:rs186147635:SNPCENTER:chr11:22792416:T:C:22792303:22792529:22792416	0.0982752	-0.207399	-0.201716	0.579931	0.582151
alt:rs1863469:PEAKCENTER:chr15:45122306:T:A:45122066:45122359:45122205	0.117469	0.439614	0.427566	0.334483	0.330109
alt:rs1863469:PEAKCENTER:chr15:45122306:T:C:45122066:45122359:45122205	0.152287	1.61333	1.56912	0.0583102	0.0533364
alt:rs1863469:SNPCENTER:chr15:45122306:T:A:45122066:45122359:45122205	0.0676206	-1.24075	-1.20675	0.886236	0.892651
alt:rs1863469:SNPCENTER:chr15:45122306:T:C:45122066:45122359:45122205	0.0820248	-0.755193	-0.734498	0.768677	0.774933
alt:rs187108142:SNPCENTER:chr2:136376024:C:T:136375911:136376137:136376024	0.102892	-0.0517582	-0.0503398	0.520074	0.520639
alt:rs187108688:PEAKCENTER:chr21:24420973:G:A:24420664:24421005:24420900	0.0757688	-0.966077	-0.939603	0.826289	0.832997
alt:rs187135390:PEAKCENTER:chr17:75301690:C:T:75301001:75302178:75301669	0.138163	1.13719	1.10603	0.134357	0.127729
alt:rs187244767:PEAKCENTER:chr9:84367970:C:T:84367804:84368115:84367925	0.116814	0.417545	0.406103	0.342334	0.33814
alt:rs187715699:PEAKCENTER:chr1:101454203:G:A:101453797:101454536:101454247	0.119308	0.501604	0.487858	0.312825	0.307973
alt:rs187715699:PEAKCENTER:chr1:101454203:G:C:101453797:101454536:101454247	0.196989	3.12019	3.03468	0.00120394	0.000903677
alt:rs187780031:SNPCENTER:chr2:113084261:T:A:113084148:113084374:113084261	0.071079	-1.12417	-1.09336	0.862883	0.86953
alt:rs187780031:SNPCENTER:chr2:113084261:T:C:113084148:113084374:113084261	0.112513	0.27255	0.265081	0.395473	0.392599
alt:rs187780031:SNPCENTER:chr2:113084261:T:G:113084148:113084374:113084261	0.0566513	-1.61052	-1.56639	0.941371	0.946358
alt:rs1886785:PEAKCENTER:chr14:53312106:A:C:53311035:53312155:53312110	0.171453	2.25939	2.19748	0.0139932	0.0119295
alt:rs188776976:SNPCENTER:chr17:76351986:G:A:76351873:76352099:76351986	0.0877134	-0.563433	-0.547992	0.708151	0.71343
alt:rs188776976:SNPCENTER:chr17:76351986:G:C:76351873:76352099:76351986	0.0796191	-0.836286	-0.813369	0.791997	0.798503
alt:rs188940029:PEAKCENTER:chr4:14137578:C:T:14137502:14138020:14137622	0.0799808	-0.824094	-0.801511	0.788582	0.795057
alt:rs189147986:PEAKCENTER:chr6:150861766:G:A:150861632:150862271:150861694	0.0980606	-0.214631	-0.20875	0.582678	0.584973
alt:rs189147986:PEAKCENTER:chr6:150861766:G:A:150861726:150862156:150861760	0.11713	0.428197	0.416463	0.338536	0.334254
alt:rs189293705:SNPCENTER:chr2:104658894:G:A:104658781:104659007:104658894	0.160511	1.89053	1.83872	0.0329779	0.0293434
alt:rs189835276:SNPCENTER:chr6:108003222:G:A:108003109:108003335:108003222	0.273739	5.70741	5.551	1.42e-08	5.74e-09
alt:rs189835276:SNPCENTER:chr6:108003222:G:C:108003109:108003335:108003222	0.152298	1.61368	1.56946	0.0582702	0.0532982
alt:rs189923302:SNPCENTER:chr3:106727232:T:C:106727119:106727345:106727232	0.0692651	-1.18531	-1.15283	0.87551	0.882053
alt:rs190072400:PEAKCENTER:chr2:101175402:G:A:101175199:101175511:101175375	0.133405	0.976818	0.95005	0.171044	0.16433
alt:rs190126821:SNPCENTER:chr9:82410169:A:G:82410056:82410282:82410169	0.0779327	-0.893134	-0.868659	0.807483	0.814107
alt:rs190245398:SNPCENTER:chr3:58308758:T:C:58308645:58308871:58308758	0.121264	0.567528	0.551975	0.290483	0.285178
alt:rs191179303:SNPCENTER:chr2:113084262:G:T:113084149:113084375:113084262	0.105534	0.037278	0.0362564	0.485539	0.485132
alt:rs191329683:PEAKCENTER:chr17:3386434:C:T:3386161:3386666:3386356	0.0794817	-0.840917	-0.817872	0.793285	0.799803
alt:rs191755494:PEAKCENTER:chr9:137202004:T:C:137201697:137202197:137201947	0.116266	0.399058	0.388122	0.348963	0.344925
alt:rs191816907:PEAKCENTER:chr14:70926289:T:A:70926109:70926609:70926359	0.0951513	-0.312704	-0.304135	0.619487	0.622747
alt:rs191816907:PEAKCENTER:chr14:70926289:T:C:70926109:70926609:70926359	0.124737	0.684608	0.665847	0.252754	0.246796
alt:rs192104059:PEAKCENTER:chr6:6003963:C:G:6003806:6004306:6004056	0.152537	1.62174	1.5773	0.0573633	0.0524294
alt:rs192104059:PEAKCENTER:chr6:6003963:C:G:6003822:6004322:6004072	0.208535	3.50941	3.41324	0.000320979	0.000224552
alt:rs192104059:SNPCENTER:chr6:6003963:C:G:6003806:6004306:6004056	0.108232	0.128242	0.124728	0.45037	0.448979
alt:rs192345711:SNPCENTER:chr2:105302487:A:G:105302374:105302600:105302487	0.0462291	-1.96185	-1.90808	0.97181	0.97511
alt:rs193286185:SNPCENTER:chr7:155709300:G:A:155709187:155709413:155709300	0.0702068	-1.15357	-1.12196	0.86906	0.875662
alt:rs1968456:PEAKCENTER:chr19:1063080:G:C:1062752:1063310:1063075	0.0539869	-1.70034	-1.65374	0.95091	0.955466
alt:rs200382293:PEAKCENTER:chr12:45050648:G:C:45050417:45050917:45050667	0.147641	1.45669	1.41677	0.0782754	0.0726015
alt:rs200626130:PEAKCENTER:chr19:55098941:T:C:55098641:55099102:55098868	0.0904804	-0.470157	-0.457273	0.676263	0.680879
alt:rs200760700:SNPCENTER:chr14:100282342:T:C:100282229:100282455:100282342	0.193619	3.0066	2.92421	0.00172667	0.00132094
alt:rs201482079:PEAKCENTER:chr12:45050600:G:A:45050148:45051747:45050527	0.133159	0.968521	0.94198	0.173101	0.166392
alt:rs2070926:PEAKCENTER:chr8:27467821:C:G:27467630:27468130:27467880	0.121443	0.573576	0.557858	0.288471	0.283127
alt:rs2168435:PEAKCENTER:chr3:132660221:C:T:132659382:132660999:132660257	0.100184	-0.143049	-0.139129	0.555326	0.556874
alt:rs2171089:PEAKCENTER:chr6:47515811:A:G:47515581:47516081:47515831	0.0442877	-2.02729	-1.97174	0.97568	0.978684
alt:rs2231884:PEAKCENTER:chr11:65889093:C:T:65888182:65889116:65889042	0.141132	1.23728	1.20337	0.114416	0.107991
alt:rs2250583:PEAKCENTER:chr15:59050382:C:T:59050100:59050635:59050319	0.0461398	-1.96486	-1.91101	0.971999	0.975285
alt:rs2276412:PEAKCENTER:chr11:121590137:C:T:121589927:121590427:121590177	0.0834945	-0.705648	-0.68631	0.753741	0.759796
alt:rs2279590:PEAKCENTER:chr8:27456253:T:C:27456027:27456396:27456235	0.142538	1.28467	1.24947	0.105747	0.0994534
alt:rs227979:PEAKCENTER:chr17:3386273:T:C:3386072:3386841:3386202	0.0771691	-0.918876	-0.893695	0.814257	0.82092
alt:rs227980:SNPCENTER:chr17:3386082:C:T:3385969:3386195:3386082	0.116596	0.410182	0.398941	0.344968	0.340836
alt:rs2288912:PEAKCENTER:chr19:44945942:C:A:44945662:44946162:44945912	0.133871	0.992517	0.965319	0.167193	0.160473
alt:rs2288912:PEAKCENTER:chr19:44945942:C:G:44945662:44946162:44945912	0.14775	1.46036	1.42034	0.0777547	0.072096
alt:rs2288912:PEAKCENTER:chr19:44945942:C:T:44945662:44946162:44945912	0.201731	3.28005	3.19017	0.000710956	0.000518941
alt:rs2293576:PEAKCENTER:chr11:47413435:G:A:47413264:47413764:47413514	0.0998843	-0.153155	-0.148958	0.559207	0.560862
alt:rs2293576:PEAKCENTER:chr11:47413435:G:T:47413264:47413764:47413514	0.117954	0.455961	0.443466	0.328714	0.324209
alt:rs2405442:PEAKCENTER:chr7:99971313:T:C:99969932:99971742:99971300	0.132596	0.949554	0.923533	0.177865	0.171169
alt:rs2526377:PEAKCENTER:chr17:56410041:A:G:56409774:56410241:56409985	0.0770577	-0.922629	-0.897345	0.815233	0.8219
alt:rs2526380:PEAKCENTER:chr17:56398006:C:G:56397833:56398333:56398083	0.0481012	-1.89874	-1.84671	0.967605	0.971201
alt:rs2544715:SNPCENTER:chr5:87137691:C:T:87137578:87137804:87137691	0.0965657	-0.265026	-0.257763	0.601705	0.604505
alt:rs2555231:PEAKCENTER:chr3:37571435:C:T:37571349:37571564:37571430	0.140691	1.22243	1.18893	0.117234	0.110773
alt:rs262539:PEAKCENTER:chr2:63681136:G:A:63681059:63681297:63681186	0.0897257	-0.495599	-0.482018	0.685103	0.689911
alt:rs262539:PEAKCENTER:chr2:63681136:G:A:63681069:63681280:63681132	0.114627	0.343805	0.334383	0.369045	0.365497
alt:rs2632516:PEAKCENTER:chr17:56409089:G:C:56408757:56409351:56409105	0.0720274	-1.0922	-1.06227	0.855943	0.862627
alt:rs28394864:SNPCENTER:chr17:49373413:G:A:49373300:49373526:49373413	0.116064	0.392244	0.381495	0.351418	0.347439
alt:rs28394864:SNPCENTER:chr17:49373413:G:C:49373300:49373526:49373413	0.111387	0.234597	0.228168	0.409758	0.407261
alt:rs28399594:PEAKCENTER:chr19:44806715:G:T:44806518:44807018:44806768	0.162011	1.9411	1.88791	0.0295191	0.026123
alt:rs2856178:PEAKCENTER:chr17:14202203:T:C:14202112:14202338:14202164	0.0976323	-0.22907	-0.222793	0.588152	0.590593
alt:rs2856178:PEAKCENTER:chr17:14202203:T:G:14202112:14202338:14202164	0.100826	-0.121401	-0.118074	0.546996	0.548313
alt:rs28834970:PEAKCENTER:chr8:27195121:T:C:27195053:27195275:27195160	0.144201	1.34075	1.30401	0.0961158	0.0900013
alt:rs2914150:SNPCENTER:chr5:113562691:C:G:113562578:113562804:113562691	0.159818	1.86716	1.816	0.0346854	0.0309393
alt:rs2927438:PEAKCENTER:chr19:44738850:G:A:44738683:44739183:44738933	0.0871869	-0.581178	-0.565251	0.714049	0.71944
alt:rs2927438:SNPCENTER:chr19:44738850:G:A:44738683:44739183:44738933	0.125629	0.714689	0.695104	0.243495	0.237401
alt:rs2927448:PEAKCENTER:chr19:44784592:G:T:44784303:44784803:44784553	0.122372	0.604902	0.588326	0.278157	0.272622
alt:rs2931819:PEAKCENTER:chr17:3386296:C:G:3386161:3386666:3386356	0.0105241	-3.16544	-3.0787	0.99896	0.999226
alt:rs2976551:PEAKCENTER:chr8:133357063:G:A:133356952:133357254:133357105	0.128078	0.797226	0.775379	0.219058	0.21266
alt:rs2976551:PEAKCENTER:chr8:133357063:G:C:133356952:133357254:133357105	0.0689662	-1.19539	-1.16263	0.877511	0.884033
alt:rs2976553:PEAKCENTER:chr8:133357141:C:T:133356952:133357254:133357105	0.110814	0.215275	0.209375	0.417078	0.414777
alt:rs3104416:PEAKCENTER:chr6:32581502:C:T:32581183:32581683:32581433	0.064511	-1.34557	-1.3087	0.904682	0.91078
alt:rs34039593:PEAKCENTER:chr6:32570311:T:G:32570287:32570497:32570387	0.148291	1.4786	1.43808	0.0752061	0.0696241
alt:rs34158903:PEAKCENTER:chr15:59019405:TC:T:59018973:59019484:59019323	0.0786193	-0.869989	-0.846148	0.801265	0.807847
alt:rs34158903:PEAKCENTER:chr15:59019405:TC:T:59018973:59019484:59019452	0.0664641	-1.27973	-1.24467	0.893373	0.899681
alt:rs34331363:PEAKCENTER:chr6:32568439:C:T:32568156:32568656:32568406	0.0929195	-0.387937	-0.377306	0.647027	0.650969
alt:rs34384935:PEAKCENTER:chr19:1999192:A:G:1998312:1999407:1999262	0.0781669	-0.885241	-0.860982	0.805376	0.811987
alt:rs34779859:PEAKCENTER:chr2:127892768:G:T:127891990:127893319:127892710	0.103105	-0.0445905	-0.0433685	0.517296	0.517783
alt:rs36026988:PEAKCENTER:chr14:92938382:T:C:92938232:92938732:92938482	0.126747	0.752384	0.731766	0.232156	0.22591
alt:rs36026988:SNPCENTER:chr14:92938382:T:C:92938232:92938732:92938482	0.0887654	-0.52797	-0.513501	0.6962	0.70124
alt:rs369546491:SNPCENTER:chr17:75301469:C:T:75301356:75301582:75301469	0.137228	1.10569	1.07539	0.141099	0.13443
alt:rs372848815:PEAKCENTER:chr19:44967657:C:A:44967483:44967983:44967733	0.0925266	-0.401181	-0.390187	0.651801	0.655857
alt:rs374280250:PEAKCENTER:chr19:1999114:C:T:1998868:1999368:1999118	0.165511	2.0591	2.00267	0.0226064	0.0197425
alt:rs3749272:PEAKCENTER:chr3:132660470:C:A:132659366:132660992:132660549	0.123823	0.653817	0.6359	0.262421	0.256615
alt:rs3756331:SNPCENTER:chr5:140841554:G:A:140841441:140841667:140841554	0.0710056	-1.12664	-1.09577	0.86341	0.870054
alt:rs376804433:PEAKCENTER:chr2:104659295:G:A:104658949:104659408:104659271	0.110157	0.193115	0.187823	0.425508	0.423435
alt:rs3783762:PEAKCENTER:chr14:61501485:G:A:61501350:61501612:61501492	0.132979	0.962456	0.936081	0.174616	0.16791
alt:rs3783762:PEAKCENTER:chr14:61501485:G:T:61501350:61501612:61501492	0.160856	1.90218	1.85005	0.0321528	0.0285737
alt:rs3783763:PEAKCENTER:chr14:61501450:A:G:61501350:61501612:61501492	0.0964835	-0.267796	-0.260457	0.602744	0.605572
alt:rs3783764:PEAKCENTER:chr14:61501448:A:C:61501350:61501612:61501492	0.0911964	-0.44602	-0.433797	0.667782	0.672208
alt:rs3783765:PEAKCENTER:chr14:61501400:C:A:61501350:61501612:61501492	0.134242	1.00503	0.977491	0.164163	0.157441
alt:rs3783765:PEAKCENTER:chr14:61501400:C:T:61501350:61501612:61501492	0.1567	1.76209	1.7138	0.0432827	0.0390273
alt:rs3783765:SNPCENTER:chr14:61501400:C:A:61501350:61501612:61501492	0.0618694	-1.43462	-1.39531	0.918538	0.924302
alt:rs3783765:SNPCENTER:chr14:61501400:C:T:61501350:61501612:61501492	0.0774949	-0.907892	-0.883012	0.811385	0.818032
alt:rs3795064:PEAKCENTER:chr19:1039410:C:G:1039203:1039703:1039453	0.0980238	-0.215872	-0.209957	0.583149	0.585456
alt:rs3805789:PEAKCENTER:chr6:6003752:C:T:6003387:6004225:6003746	0.158031	1.80695	1.75743	0.0394219	0.0353849
alt:rs3805790:PEAKCENTER:chr6:6003802:C:A:6003387:6004225:6003746	0.0630599	-1.39449	-1.35628	0.912494	0.918415
alt:rs3809715:PEAKCENTER:chr17:75271453:A:C:75270241:75271699:75271532	0.0858809	-0.625205	-0.608072	0.72843	0.734082
alt:rs3809716:PEAKCENTER:chr17:75271750:G:C:75270249:75271959:75271843	0.0844295	-0.674131	-0.655658	0.743978	0.749886
alt:rs3809716:PEAKCENTER:chr17:75271750:G:T:75270249:75271959:75271843	0.137647	1.11979	1.08911	0.138054	0.131401
alt:rs3809716:SNPCENTER:chr17:75271750:G:C:75270249:75271959:75271843	0.0762844	-0.948696	-0.922698	0.821918	0.828612
alt:rs3809716:SNPCENTER:chr17:75271750:G:T:75270249:75271959:75271843	0.0838282	-0.6944	-0.675371	0.75028	0.756284
alt:rs3826327:PEAKCENTER:chr17:75271437:C:A:75270300:75271666:75271337	0.106909	0.083654	0.0813616	0.467577	0.466666
alt:rs3826327:PEAKCENTER:chr17:75271437:C:A:75270830:75271630:75271541	0.1005	-0.132411	-0.128782	0.551235	0.55267
alt:rs3826327:PEAKCENTER:chr17:75271437:C:T:75270300:75271666:75271337	0.0859634	-0.622424	-0.605367	0.727532	0.733168
alt:rs3826327:PEAKCENTER:chr17:75271437:C:T:75270830:75271630:75271541	0.104428	0	0	0.5	0.5
alt:rs3826327:SNPCENTER:chr17:75271437:C:A:75270830:75271630:75271541	0.106871	0.082359	0.0801021	0.468078	0.467181
alt:rs3826327:SNPCENTER:chr17:75271437:C:T:75270830:75271630:75271541	0.154408	1.68483	1.63866	0.0506425	0.0460111
alt:rs3849027:PEAKCENTER:chr4:11716366:G:C:11716302:11716524:11716400	0.129706	0.852132	0.82878	0.203614	0.19707
alt:rs3865444:PEAKCENTER:chr19:51727962:C:A:51727829:51728966:51727912	0.0882172	-0.546448	-0.531474	0.702455	0.707621
alt:rs3910814:PEAKCENTER:chr4:14025012:T:C:14024683:14025425:14024904	0.106299	0.0630886	0.0613598	0.475536	0.474848
alt:rs3910814:SNPCENTER:chr4:14025012:T:C:14024683:14025425:14024904	0.141591	1.25275	1.21842	0.111531	0.105148
alt:rs395601:PEAKCENTER:chr15:59063196:G:C:59062834:59063614:59063295	0.109956	0.186364	0.181257	0.428083	0.42608
alt:rs395601:SNPCENTER:chr15:59063196:G:C:59062834:59063614:59063295	0.0962303	-0.276332	-0.26876	0.605943	0.608853
alt:rs405509:PEAKCENTER:chr19:44905579:T:G:44905547:44906127:44905651	0.134386	1.00987	0.982195	0.163002	0.156279
alt:rs41289512:PEAKCENTER:chr19:45351516:C:G:45351472:45351691:45351550	0.142179	1.27257	1.2377	0.107914	0.101585
alt:rs4143207:PEAKCENTER:chr4:14137792:T:C:14137502:14138020:14137878	0.119205	0.498136	0.484485	0.314021	0.309194
alt:rs4143207:SNPCENTER:chr4:14137792:T:C:14137502:14138020:14137878	0.101627	-0.0944045	-0.0918175	0.536578	0.537606
alt:rs4147929:PEAKCENTER:chr19:1063443:A:G:1063220:1063720:1063470	0.125547	0.711926	0.692416	0.244338	0.238255
alt:rs425930:PEAKCENTER:chr6:5108185:T:C:5108023:5108369:5108167	0.114816	0.350191	0.340595	0.366704	0.363098
alt:rs439401:PEAKCENTER:chr19:44911194:T:C:44910930:44911430:44911180	0.166332	2.08678	2.02959	0.0211991	0.0184542
alt:rs440446:PEAKCENTER:chr19:44905910:C:G:44905530:44906110:44905969	0.103486	-0.0317434	-0.0308735	0.512315	0.512662
alt:rs440446:PEAKCENTER:chr19:44905910:C:T:44905530:44906110:44905969	0.119746	0.516356	0.502206	0.307761	0.302803
alt:rs4456560:PEAKCENTER:chr17:5140399:G:T:5140197:5140697:5140447	0.0467914	-1.94289	-1.88965	0.970598	0.973985
alt:rs4456560:PEAKCENTER:chr17:5140399:G:T:5140229:5140729:5140479	0.0963152	-0.273469	-0.265975	0.604871	0.607754
alt:rs4477457:PEAKCENTER:chr11:60333134:G:A:60332875:60333375:60333125	0.112835	0.283412	0.275645	0.39141	0.388431
alt:rs4575098:PEAKCENTER:chr1:161155392:G:A:161155022:161156276:161155354	0.0530996	-1.73025	-1.68283	0.953796	0.958207
alt:rs460111:PEAKCENTER:chr6:5108251:G:T:5108023:5108369:5108167	0.104325	-0.00347939	-0.00338404	0.50135	0.501388
alt:rs460111:PEAKCENTER:chr6:5108251:G:T:5108023:5108369:5108288	0.100567	-0.130159	-0.126592	0.550368	0.55178
alt:rs4715019:PEAKCENTER:chr6:47447041:T:A:47446774:47447274:47447024	0.0930239	-0.384417	-0.373883	0.645754	0.649665
alt:rs4727455:PEAKCENTER:chr7:100473057:G:A:100472792:100473292:100473042	0.119134	0.495735	0.48215	0.31485	0.310041
alt:rs474479:PEAKCENTER:chr11:85828551:C:G:85828483:85828719:85828611	0.108087	0.123347	0.119967	0.452255	0.450916
alt:rs483082:PEAKCENTER:chr19:45416178:G:T:45415952:45416626:45416144	0.077191	-0.918136	-0.892976	0.814065	0.820726
alt:rs483082:PEAKCENTER:chr19:45416178:G:T:45415952:45416626:45416233	0.0937672	-0.359361	-0.349514	0.636648	0.640338
alt:rs4904922:PEAKCENTER:chr14:92466135:G:C:92465994:92466494:92466244	0.165846	2.07038	2.01364	0.0220236	0.0192085
alt:rs4904922:PEAKCENTER:chr14:92466135:G:T:92465994:92466494:92466244	0.184127	2.68663	2.61301	0.00448747	0.00360884
alt:rs4904922:SNPCENTER:chr14:92466135:G:C:92465994:92466494:92466244	0.133784	0.98957	0.962452	0.167911	0.161192
alt:rs4904922:SNPCENTER:chr14:92466135:G:T:92465994:92466494:92466244	0.124607	0.680249	0.661607	0.254111	0.248174
alt:rs4904923:PEAKCENTER:chr14:92466141:G:C:92465994:92466494:92466244	0.155658	1.72694	1.67961	0.0465165	0.0420896
alt:rs4904923:SNPCENTER:chr14:92466141:G:C:92465994:92466494:92466244	0.136609	1.08481	1.05509	0.145693	0.139002
alt:rs493198:SNPCENTER:chr4:14025084:C:T:14024971:14025197:14025084	0.15423	1.67882	1.63282	0.0512539	0.0465934
alt:rs507801:PEAKCENTER:chr15:59053345:T:G:59053086:59053586:59053336	0.148597	1.48893	1.44812	0.0737913	0.0682535
alt:rs5120:PEAKCENTER:chr19:44948363:T:A:44948116:44948616:44948366	0.0976256	-0.229295	-0.223011	0.588237	0.59068
alt:rs514049:PEAKCENTER:chr15:59042363:C:A:59040961:59042514:59042268	0.10214	-0.077119	-0.0750056	0.529895	0.530736
alt:rs514049:PEAKCENTER:chr15:59042363:C:A:59040961:59042514:59042458	0.0525978	-1.74716	-1.69928	0.955367	0.959695
alt:rs514049:SNPCENTER:chr15:59042363:C:A:59040961:59042514:59042268	0.147687	1.45826	1.4183	0.0780523	0.0723849
alt:rs5157:PEAKCENTER:chr19:44943904:T:C:44943731:44944231:44943981	0.0770837	-0.921753	-0.896494	0.815005	0.821671
alt:rs527480084:PEAKCENTER:chr2:104659115:C:T:104658949:104659408:104659117	0.112554	0.273923	0.266416	0.394959	0.392072
alt:rs527480084:PEAKCENTER:chr2:104659115:C:T:104658993:104660142:104659177	0.105878	0.0488899	0.0475502	0.481037	0.480504
alt:rs527923559:PEAKCENTER:chr17:75301233:T:C:75301107:75301512:75301241	0.0948998	-0.321182	-0.312381	0.622624	0.625964
alt:rs527923559:PEAKCENTER:chr17:75301233:T:C:75301131:75301365:75301193	0.0903689	-0.473915	-0.460928	0.677575	0.68222
alt:rs529049685:SNPCENTER:chr8:1925562:A:G:1925449:1925675:1925562	0.127561	0.779803	0.758434	0.224096	0.217753
alt:rs529295914:PEAKCENTER:chr2:104659176:C:T:104658949:104659408:104659117	0.198962	3.18671	3.09938	0.000969638	0.000719517
alt:rs529295914:PEAKCENTER:chr2:104659176:C:T:104658993:104660142:104659177	0.111202	0.228346	0.222088	0.412123	0.409689
alt:rs529399340:PEAKCENTER:chr9:82410828:G:A:82410144:82410929:82410800	0.132291	0.939274	0.913534	0.180481	0.173795
alt:rs531197732:SNPCENTER:chr17:14744548:A:C:14744435:14744661:14744548	0.052527	-1.74955	-1.7016	0.955585	0.959902
alt:rs531197732:SNPCENTER:chr17:14744548:A:G:14744435:14744661:14744548	0.0468171	-1.94203	-1.88881	0.970541	0.973933
alt:rs533098163:PEAKCENTER:chr11:128849072:G:A:128848880:128849131:128849055	0.0746882	-1.00251	-0.975033	0.835228	0.84195
alt:rs533098163:PEAKCENTER:chr11:128849072:G:A:128848913:128849131:128849013	0.154456	1.68645	1.64023	0.0504786	0.045855
alt:rs536107855:PEAKCENTER:chr9:83980965:C:G:83979930:83981165:83981045	0.0606508	-1.4757	-1.43526	0.924393	0.929988
alt:rs536107855:PEAKCENTER:chr9:83980965:C:T:83979930:83981165:83981045	0.0986055	-0.196265	-0.190887	0.575693	0.577799
alt:rs536518226:PEAKCENTER:chr19:45137507:G:C:45137246:45137746:45137496	0.153293	1.64724	1.6021	0.0545667	0.0497543
alt:rs538138052:PEAKCENTER:chr9:83980611:T:C:83979930:83981165:83980675	0.130348	0.873744	0.8498	0.197718	0.191129
alt:rs538138052:PEAKCENTER:chr9:83980611:T:C:83980125:83980880:83980599	0.0931124	-0.381434	-0.370982	0.644674	0.648559
alt:rs538492162:PEAKCENTER:chr3:155854074:G:A:155853756:155855225:155854014	0.115556	0.375123	0.364844	0.357614	0.353784
alt:rs538492162:PEAKCENTER:chr3:155854074:G:A:155853756:155855225:155854153	0.115458	0.371811	0.361622	0.358817	0.355017
alt:rs540502517:PEAKCENTER:chr9:83980744:C:G:83979923:83981249:83980737	0.0562732	-1.62326	-1.57878	0.942807	0.947734
alt:rs540502517:PEAKCENTER:chr9:83980744:C:G:83979930:83981165:83980675	0.166072	2.07801	2.02107	0.0216363	0.018854
alt:rs540655163:SNPCENTER:chr6:14098993:T:C:14098880:14099106:14098993	0.0872219	-0.58	-0.564106	0.713659	0.719043
alt:rs541458:PEAKCENTER:chr11:85788351:C:T:85788212:85788484:85788350	0.0810638	-0.787587	-0.766004	0.778163	0.784531
alt:rs541676724:PEAKCENTER:chr6:130070488:C:T:130070245:130071143:130070490	0.0957494	-0.292542	-0.284526	0.611996	0.615064
alt:rs543790612:PEAKCENTER:chr17:75271743:C:A:75270249:75271959:75271843	0.0893904	-0.506899	-0.493009	0.688997	0.693887
alt:rs543790612:SNPCENTER:chr17:75271743:C:A:75270249:75271959:75271843	0.0976517	-0.228415	-0.222156	0.587904	0.590338
alt:rs543917131:PEAKCENTER:chr2:104659015:G:C:104658949:104659408:104659117	0.173333	2.32278	2.25913	0.0119378	0.0100955
alt:rs543917131:PEAKCENTER:chr2:104659015:G:T:104658949:104659408:104659117	0.1503	1.54634	1.50396	0.0662957	0.0610117
alt:rs543917131:SNPCENTER:chr2:104659015:G:C:104658949:104659408:104659117	0.137328	1.10904	1.07865	0.140372	0.133706
alt:rs543917131:SNPCENTER:chr2:104659015:G:T:104658949:104659408:104659117	0.159154	1.84481	1.79425	0.0363865	0.0325328
alt:rs545732955:PEAKCENTER:chr9:124221781:A:C:124221758:124221963:124221854	0.137996	1.13158	1.10057	0.135542	0.128906
alt:rs545943117:PEAKCENTER:chr19:44905978:G:A:44905530:44906110:44905969	0.0876679	-0.564967	-0.549485	0.708664	0.713952
alt:rs545943117:PEAKCENTER:chr19:44905978:G:A:44905547:44906127:44906017	0.121217	0.565946	0.550437	0.29101	0.285715
alt:rs547130450:PEAKCENTER:chr9:83980524:G:C:83980125:83980880:83980599	0.130058	0.86398	0.840303	0.200369	0.1938
alt:rs547679392:PEAKCENTER:chr17:75271502:T:G:75270241:75271699:75271532	0.134308	1.00727	0.979664	0.163626	0.156903
alt:rs548955020:PEAKCENTER:chr20:10218269:A:G:10217936:10218436:10218186	0.0866856	-0.598079	-0.58169	0.719612	0.725107
alt:rs549746751:PEAKCENTER:chr19:12736940:G:A:12736814:12737337:12736895	0.130052	0.863766	0.840096	0.200427	0.193858
alt:rs549746751:PEAKCENTER:chr19:12736940:G:A:12736825:12737331:12737003	0.138175	1.13761	1.10644	0.134269	0.127642
alt:rs550074521:PEAKCENTER:chr10:117831318:A:T:117830797:117831384:117831217	0.150646	1.55799	1.51529	0.0648492	0.0596181
alt:rs550074521:SNPCENTER:chr10:117831318:A:T:117830797:117831384:117831217	0.122269	0.601422	0.584941	0.279294	0.273779
alt:rs550313651:SNPCENTER:chr12:44852147:T:A:44852034:44852260:44852147	0.050236	-1.82678	-1.77672	0.962193	0.966133
alt:rs550521277:PEAKCENTER:chr17:75301912:G:A:75301001:75302178:75301968	0.0923463	-0.407259	-0.396099	0.653984	0.658091
alt:rs551652816:PEAKCENTER:chr6:5108294:A:G:5108023:5108369:5108288	0.0815947	-0.769689	-0.748597	0.77295	0.779258
alt:rs55706526:PEAKCENTER:chr4:11041551:AAT:A:11041259:11041759:11041509	0.100794	-0.122485	-0.119128	0.547413	0.548742
alt:rs558514049:PEAKCENTER:chr9:83981038:G:C:83979922:83981242:83981073	0.096921	-0.253049	-0.246115	0.597203	0.599885
alt:rs558514049:PEAKCENTER:chr9:83981038:G:C:83979923:83981249:83981034	0.102745	-0.0567324	-0.0551777	0.522002	0.522621
alt:rs55876153:PEAKCENTER:chr11:47395085:G:A:47394754:47395254:47395004	0.106917	0.0839004	0.0816012	0.467482	0.466568
alt:rs55876153:PEAKCENTER:chr11:47395085:G:C:47394754:47395254:47395004	0.084102	-0.685169	-0.666393	0.74742	0.753381
alt:rs559252710:PEAKCENTER:chr16:89365312:C:A:89365046:89365460:89365246	0.13663	1.08552	1.05577	0.145536	0.138846
alt:rs559252710:PEAKCENTER:chr16:89365312:C:T:89365046:89365460:89365246	0.177557	2.46516	2.39761	0.00825124	0.00684754
alt:rs55932259:PEAKCENTER:chr2:113084391:T:C:113084327:113084535:113084430	0.0428048	-2.07728	-2.02035	0.978327	0.981112
alt:rs559355307:PEAKCENTER:chr6:6004096:G:A:6003387:6004225:6004086	0.103956	-0.0158934	-0.0154578	0.506167	0.50634
alt:rs56006341:PEAKCENTER:chr18:79679844:G:T:79678896:79680097:79679798	0.106408	0.0667472	0.0649181	0.47412	0.473391
alt:rs56006341:PEAKCENTER:chr18:79679844:G:T:79678930:79680303:79679842	0.137893	1.12811	1.09719	0.136279	0.129637
alt:rs560777515:PEAKCENTER:chr3:155854278:G:A:155854173:155855059:155854234	0.127684	0.783964	0.762481	0.222887	0.216531
alt:rs561236905:SNPCENTER:chr1:101453799:G:A:101453686:101453912:101453799	0.169636	2.19815	2.13791	0.0162618	0.0139691
alt:rs56152541:PEAKCENTER:chr17:5097732:T:C:5097399:5097899:5097649	0.133676	0.985937	0.958919	0.1688	0.162082
alt:rs562006057:PEAKCENTER:chr2:104659054:A:G:104658949:104659408:104659117	0.174104	2.34875	2.28438	0.0111745	0.0094183
alt:rs56246515:PEAKCENTER:chr18:79679756:G:A:79678896:79680097:79679798	0.110563	0.206818	0.201151	0.42029	0.418076
alt:rs56246515:PEAKCENTER:chr18:79679756:G:A:79678942:79679929:79679744	0.137151	1.10309	1.07286	0.141668	0.134995
alt:rs562540239:SNPCENTER:chr8:2181235:C:T:2181122:2181348:2181235	0.0752376	-0.983986	-0.957021	0.830722	0.837439
alt:rs563571689:PEAKCENTER:chr19:44905923:G:A:44905530:44906110:44905969	0.0908687	-0.457068	-0.444543	0.671675	0.676189
alt:rs565199176:SNPCENTER:chr12:45104998:A:G:45104885:45105111:45104998	0.120032	0.526025	0.51161	0.304462	0.299435
alt:rs566583202:PEAKCENTER:chr10:117830940:G:C:117830797:117831384:117830925	0.117133	0.428287	0.41655	0.338504	0.334221
alt:rs567525581:SNPCENTER:chr19:1998877:C:A:1998764:1998990:1998877	0.0935084	-0.368085	-0.357998	0.639827	0.643595
alt:rs56853180:PEAKCENTER:chr14:77499300:G:A:77498083:77499491:77499359	0.0967087	-0.260206	-0.253075	0.599895	0.602647
alt:rs571931332:PEAKCENTER:chr3:105584806:T:A:105584362:105585294:105584738	0.166966	2.10814	2.05037	0.0201641	0.0175094
alt:rs571931332:PEAKCENTER:chr3:105584806:T:A:105584362:105585294:105584875	0.09275	-0.393649	-0.382862	0.649089	0.65308
alt:rs572021589:PEAKCENTER:chr17:75302054:T:A:75301001:75302178:75301968	0.0985783	-0.197181	-0.191778	0.576042	0.578157
alt:rs572021589:PEAKCENTER:chr17:75302054:T:G:75301001:75302178:75301968	0.100556	-0.130512	-0.126935	0.550504	0.551919
alt:rs572021589:SNPCENTER:chr17:75302054:T:A:75301001:75302178:75301968	0.121871	0.587993	0.57188	0.283702	0.278269
alt:rs572021589:SNPCENTER:chr17:75302054:T:G:75301001:75302178:75301968	0.10869	0.143687	0.13975	0.444429	0.442874
alt:rs573338217:SNPCENTER:chr1:101453823:C:G:101453710:101453936:101453823	0.157653	1.79421	1.74504	0.0404888	0.0363899
alt:rs573811766:SNPCENTER:chr17:75301491:C:T:75301378:75301604:75301491	0.170943	2.24221	2.18076	0.0146004	0.0124739
alt:rs573838732:PEAKCENTER:chr5:101299815:A:T:101299183:101299948:101299813	0.0732395	-1.05134	-1.02253	0.846735	0.853449
alt:rs574419182:PEAKCENTER:chr3:105585137:A:T:105584362:105585294:105585052	0.108346	0.132077	0.128458	0.448893	0.447462
alt:rs574419182:SNPCENTER:chr3:105585137:A:T:105584362:105585294:105585052	0.0577587	-1.57319	-1.53008	0.937001	0.942162
alt:rs577787200:SNPCENTER:chr17:75301032:C:A:75300919:75301145:75301032	0.10442	-0.00027076	-0.00026334	0.500105	0.500108
alt:rs580064:PEAKCENTER:chr11:59869119:T:C:59868859:59869359:59869109	0.111571	0.240791	0.234192	0.407418	0.404859
alt:rs580817:PEAKCENTER:chr11:59869090:A:G:59868873:59869373:59869123	0.1266	0.747426	0.726944	0.23363	0.227403
alt:rs581751:PEAKCENTER:chr1:212546139:C:T:212545977:212546228:212546104	0.133806	0.990334	0.963195	0.167725	0.161006
alt:rs581751:PEAKCENTER:chr1:212546139:C:T:212545991:212546247:212546195	0.0668345	-1.26725	-1.23252	0.891123	0.897467
alt:rs58402148:PEAKCENTER:chr2:127084369:C:T:127084174:127084674:127084424	0.118052	0.459277	0.446691	0.327549	0.323018
alt:rs58862540:PEAKCENTER:chr5:107428610:C:A:107428402:107428758:107428564	0.10873	0.145024	0.14105	0.443915	0.442346
alt:rs59097112:PEAKCENTER:chr11:85828548:G:A:85828483:85828719:85828611	0.0998725	-0.153554	-0.149346	0.55936	0.561019
alt:rs59338888:PEAKCENTER:chr11:128849095:G:A:128848880:128849131:128849055	0.108017	0.121005	0.117689	0.453157	0.451843
alt:rs59338888:PEAKCENTER:chr11:128849095:G:A:128848913:128849131:128849013	0.156474	1.75447	1.70639	0.0439677	0.0396751
alt:rs6014724:PEAKCENTER:chr20:54998544:A:G:54998217:54998717:54998467	0.107252	0.0952178	0.0926084	0.463107	0.462071
alt:rs60209916:PEAKCENTER:chr14:61501463:C:T:61501350:61501612:61501492	0.148981	1.50188	1.46072	0.072046	0.0665643
alt:rs6039769:SNPCENTER:chr20:10218306:A:C:10218193:10218419:10218306	0.039721	-2.18123	-2.12146	0.983058	0.985417
alt:rs6039769:SNPCENTER:chr20:10218306:A:G:10218193:10218419:10218306	0.0605812	-1.47805	-1.43754	0.924718	0.930302
alt:rs604937:SNPCENTER:chr6:119111058:T:A:119110945:119111171:119111058	0.0976552	-0.228297	-0.222041	0.587859	0.590292
alt:rs604937:SNPCENTER:chr6:119111058:T:C:119110945:119111171:119111058	0.179163	2.51928	2.45024	0.00713796	0.00587972
alt:rs6064392:PEAKCENTER:chr20:54984768:G:T:54984517:54985017:54984767	0.151631	1.59121	1.5476	0.0608588	0.0557812
alt:rs609614:PEAKCENTER:chr1:212546205:T:C:212545991:212546247:212546195	0.0637273	-1.37199	-1.33439	0.908962	0.914967
alt:rs61481506:PEAKCENTER:chr17:5158714:T:C:5158083:5159028:5158648	0.0748148	-0.998236	-0.970881	0.834196	0.840918
alt:rs61481506:PEAKCENTER:chr17:5158714:T:C:5158092:5158872:5158735	0.122529	0.610199	0.593478	0.276431	0.270865
alt:rs61614991:PEAKCENTER:chr4:14025298:C:T:14024683:14025425:14025226	0.1444	1.34744	1.31051	0.0950111	0.0889196
alt:rs61614991:PEAKCENTER:chr4:14025298:C:T:14024683:14025425:14025326	0.200722	3.24602	3.15707	0.000796814	0.000585146
alt:rs61734055:PEAKCENTER:chr17:3386521:G:A:3386161:3386666:3386529	0.102266	-0.0728543	-0.0708579	0.528245	0.529039
alt:rs61734055:PEAKCENTER:chr17:3386521:G:C:3386161:3386666:3386529	0.076745	-0.933172	-0.9076	0.817955	0.824634
alt:rs62097686:PEAKCENTER:chr18:79680816:G:A:79680708:79680900:79680777	0.177411	2.46024	2.39282	0.00835978	0.00694227
alt:rs62129511:PEAKCENTER:chr19:1999195:C:T:1998312:1999407:1999262	0.0951561	-0.312541	-0.303976	0.619427	0.622685
alt:rs62129512:PEAKCENTER:chr19:1999196:C:G:1998312:1999407:1999262	0.162906	1.97128	1.91725	0.0276028	0.0243462
alt:rs62384883:PEAKCENTER:chr5:101299325:C:T:101299183:101299948:101299394	0.0783452	-0.879228	-0.855133	0.803761	0.810361
alt:rs62427420:PEAKCENTER:chr6:108003170:C:G:108002774:108003244:108003075	0.134757	1.02238	0.994361	0.160024	0.153301
alt:rs62427420:SNPCENTER:chr6:108003170:C:G:108002774:108003244:108003075	0.146495	1.41808	1.37921	0.0839143	0.0780844
alt:rs632185:PEAKCENTER:chr11:59951433:A:G:59951354:59951587:59951466	0.108181	0.126536	0.123068	0.451026	0.449654
alt:rs636317:PEAKCENTER:chr11:60019150:C:T:60018954:60020211:60019088	0.103784	-0.0217069	-0.0211121	0.508422	0.508659
alt:rs636317:PEAKCENTER:chr11:60019150:C:T:60018954:60020211:60019210	0.0823909	-0.742852	-0.722495	0.765005	0.771214
alt:rs636341:PEAKCENTER:chr11:60019161:A:C:60018954:60020211:60019088	0.135396	1.04393	1.01532	0.154976	0.148259
alt:rs636341:PEAKCENTER:chr11:60019161:A:C:60018954:60020211:60019210	0.11133	0.232665	0.226289	0.410488	0.408011
alt:rs642151:PEAKCENTER:chr6:6003953:G:A:6003597:6004097:6003847	0.148443	1.48374	1.44308	0.0744986	0.0689386
alt:rs642151:PEAKCENTER:chr6:6003953:G:A:6003806:6004306:6004056	0.126629	0.748409	0.7279	0.233338	0.227107
alt:rs642151:SNPCENTER:chr6:6003953:G:A:6003597:6004097:6003847	0.0712608	-1.11804	-1.0874	0.861571	0.868225
alt:rs6464547:PEAKCENTER:chr7:143386568:A:C:143386295:143386795:143386545	0.0967451	-0.258979	-0.251882	0.599434	0.602174
alt:rs6464547:PEAKCENTER:chr7:143386568:A:T:143386295:143386795:143386545	0.0928592	-0.38997	-0.379283	0.647761	0.651721
alt:rs650366:PEAKCENTER:chr15:59061142:A:G:59060809:59061309:59061059	0.156654	1.76051	1.71227	0.0434235	0.0391604
alt:rs653765:PEAKCENTER:chr15:59042012:T:C:59040961:59042514:59041984	0.0707191	-1.1363	-1.10516	0.865455	0.872085
alt:rs653765:PEAKCENTER:chr15:59042012:T:C:59040961:59042514:59042091	0.0535752	-1.71421	-1.66724	0.952266	0.956755
alt:rs653765:PEAKCENTER:chr15:59042012:T:G:59040961:59042514:59041984	0.0916614	-0.430346	-0.418553	0.662229	0.666528
alt:rs653765:PEAKCENTER:chr15:59042012:T:G:59040961:59042514:59042091	0.0888388	-0.525495	-0.511095	0.695358	0.700381
alt:rs667543:PEAKCENTER:chr6:5108157:G:A:5108023:5108369:5108167	0.0554088	-1.6524	-1.60712	0.945986	0.950774
alt:rs667897:PEAKCENTER:chr11:59936979:A:G:59936720:59937220:59936970	0.10157	-0.0963382	-0.0936981	0.537326	0.538374
alt:rs67141839:PEAKCENTER:chr6:32572576:GGACAT:G:32572337:32572679:32572652	0.166842	2.10394	2.04628	0.0203642	0.0176918
alt:rs6722922:SNPCENTER:chr2:113083938:C:T:113083825:113084051:113083938	0.12301	0.62639	0.609225	0.271188	0.265529
alt:rs672399:PEAKCENTER:chr11:60020112:T:G:60018954:60020211:60020089	0.0859553	-0.622697	-0.605632	0.727621	0.733258
alt:rs6733839:PEAKCENTER:chr2:127892810:C:T:127891990:127893319:127892710	0.0960212	-0.28338	-0.275615	0.608578	0.611557
alt:rs6733839:PEAKCENTER:chr2:127892810:C:T:127892531:127893210:127892915	0.0787886	-0.864283	-0.840599	0.799714	0.806284
alt:rs6733839:SNPCENTER:chr2:127892810:C:T:127891990:127893319:127892710	0.0332201	-2.40037	-2.33459	0.990218	0.991811
alt:rs6734238:PEAKCENTER:chr2:113083453:A:G:113083120:113083680:113083454	0.0784361	-0.876164	-0.852154	0.802936	0.80953
alt:rs6734238:PEAKCENTER:chr2:113083453:A:G:113083120:113083680:113083527	0.140402	1.21268	1.17945	0.119109	0.112625
alt:rs67397426:SNPCENTER:chr8:133356958:T:A:133356845:133357071:133356958	0.154486	1.68744	1.64119	0.0503786	0.0457598
alt:rs6750559:SNPCENTER:chr2:113083955:G:A:113083842:113084068:113083955	0.170252	2.21889	2.15809	0.0154606	0.0132471
alt:rs67693441:PEAKCENTER:chr1:212546156:T:C:212545977:212546228:212546104	0.150263	1.54509	1.50275	0.0664519	0.0611622
alt:rs67693441:PEAKCENTER:chr1:212546156:T:C:212545991:212546247:212546195	0.0703563	-1.14853	-1.11706	0.868015	0.874625
alt:rs678640:PEAKCENTER:chr1:212546024:A:G:212545977:212546228:212546104	0.0828126	-0.728637	-0.708669	0.760735	0.766888
alt:rs678640:PEAKCENTER:chr1:212546024:A:G:212545991:212546247:212546063	0.0744675	-1.00995	-0.982269	0.837016	0.843739
alt:rs6848440:PEAKCENTER:chr4:11700350:G:A:11699780:11700871:11700442	0.077263	-0.915709	-0.890615	0.813432	0.82009
alt:rs6848440:SNPCENTER:chr4:11700350:G:A:11699780:11700871:11700442	0.137482	1.11425	1.08372	0.139245	0.132585
alt:rs6909786:PEAKCENTER:chr6:91167152:T:C:91166699:91167483:91167131	0.184602	2.70263	2.62857	0.00428729	0.00343969
alt:rs6925314:PEAKCENTER:chr6:91167087:A:G:91166699:91167483:91167028	0.0755424	-0.973709	-0.947026	0.828187	0.8349
alt:rs6925314:PEAKCENTER:chr6:91167087:A:G:91166699:91167483:91167131	0.0870122	-0.587068	-0.57098	0.715993	0.721421
alt:rs6946179:SNPCENTER:chr7:128706344:C:T:128706231:128706457:128706344	0.0930781	-0.382588	-0.372104	0.645092	0.648988
alt:rs7022547:PEAKCENTER:chr9:84367908:C:T:84367804:84368115:84367925	0.0226874	-2.75543	-2.67992	0.996318	0.997069
alt:rs7022691:PEAKCENTER:chr9:84367989:C:T:84367804:84368115:84367925	0.070603	-1.14021	-1.10897	0.866278	0.872902
alt:rs7038805:PEAKCENTER:chr9:84367812:T:C:84367563:84368063:84367813	0.0867186	-0.596966	-0.580607	0.719247	0.724735
alt:rs7039104:PEAKCENTER:chr9:84368031:T:C:84367804:84368115:84367925	0.0924154	-0.404928	-0.393831	0.653147	0.657235
alt:rs7039104:SNPCENTER:chr9:84368031:T:C:84367804:84368115:84367925	0.152475	1.61964	1.57525	0.057599	0.0526551
alt:rs7103808:SNPCENTER:chr11:60310703:A:G:60310538:60311038:60310788	0.13708	1.1007	1.07053	0.142189	0.135514
alt:rs7110631:PEAKCENTER:chr11:85856187:C:G:85855905:85856405:85856155	0.073437	-1.04468	-1.01605	0.845198	0.851915
alt:rs7128450:PEAKCENTER:chr11:60031270:G:C:60030928:60031502:60031267	0.123806	0.653239	0.635338	0.262604	0.256801
alt:rs7158555:PEAKCENTER:chr14:53362006:G:A:53361652:53362152:53361902	0.068756	-1.20248	-1.16952	0.878904	0.885411
alt:rs7158555:SNPCENTER:chr14:53362006:G:A:53361652:53362152:53361902	0.139459	1.18087	1.14851	0.125379	0.118827
alt:rs71705525:PEAKCENTER:chr6:32576394:AACG:A:32576059:32576559:32576309	0.0522396	-1.75924	-1.71103	0.956462	0.960731
alt:rs718376:PEAKCENTER:chr11:60002935:G:A:60002527:60003073:60002954	0.173837	2.33975	2.27563	0.0114342	0.00964845
alt:rs7247227:PEAKCENTER:chr19:44951502:A:G:44951240:44951740:44951490	0.134665	1.01928	0.991348	0.160758	0.154035
alt:rs7247551:PEAKCENTER:chr19:44951509:G:A:44951240:44951740:44951490	0.122468	0.608123	0.591458	0.277107	0.271553
alt:rs72479703:PEAKCENTER:chr17:5144696:A:G:5144525:5145025:5144775	0.125869	0.722791	0.702984	0.241033	0.234904
alt:rs7248162:PEAKCENTER:chr19:44951429:T:C:44951240:44951740:44951490	0.13724	1.10608	1.07577	0.141014	0.134345
alt:rs7248421:PEAKCENTER:chr19:45102867:C:T:45102589:45103089:45102839	0.0903227	-0.475473	-0.462444	0.678118	0.682775
alt:rs72652926:PEAKCENTER:chr1:20852094:T:A:20851715:20852264:20852146	0.108241	0.128536	0.125013	0.450257	0.448863
alt:rs72652926:PEAKCENTER:chr1:20852094:T:C:20851715:20852264:20852146	0.181205	2.58813	2.51721	0.00591449	0.00482493
alt:rs72828262:SNPCENTER:chr2:104658861:T:G:104658748:104658974:104658861	0.113699	0.312547	0.303982	0.380571	0.377312
alt:rs7283058:SNPCENTER:chr21:24420764:G:A:24420651:24420877:24420764	0.112455	0.2706	0.263185	0.396204	0.393349
alt:rs72838287:PEAKCENTER:chr2:127135380:C:G:127135119:127135619:127135369	0.118251	0.465991	0.453221	0.325195	0.320611
alt:rs72838288:PEAKCENTER:chr2:127135449:C:A:127135119:127135619:127135369	0.100887	-0.119362	-0.116091	0.54621	0.547506
alt:rs72838288:PEAKCENTER:chr2:127135449:C:G:127135119:127135619:127135369	0.111325	0.232509	0.226138	0.410547	0.408071
alt:rs72838288:PEAKCENTER:chr2:127135449:C:T:127135119:127135619:127135369	0.130498	0.878831	0.854748	0.196345	0.189746
alt:rs72857275:PEAKCENTER:chr6:43454960:C:T:43454584:43455010:43454929	0.0561808	-1.62638	-1.58181	0.943154	0.948066
alt:rs72943445:PEAKCENTER:chr2:104658539:G:T:104658470:104658819:104658649	0.151879	1.59955	1.55571	0.0598882	0.0548496
alt:rs72943445:SNPCENTER:chr2:104658539:G:T:104658470:104658819:104658649	0.109672	0.176775	0.171931	0.431746	0.429843
alt:rs72943447:SNPCENTER:chr2:104658952:T:C:104658839:104659065:104658952	0.171846	2.27263	2.21035	0.0135403	0.0115242
alt:rs72973561:PEAKCENTER:chr19:1037584:C:T:1037394:1037894:1037644	0.161899	1.93732	1.88423	0.0297669	0.0263531
alt:rs72979662:SNPCENTER:chr19:1998889:G:A:1998776:1999002:1998889	0.0888692	-0.524471	-0.510099	0.695009	0.700025
alt:rs73000577:PEAKCENTER:chr3:132660791:G:C:132659366:132660992:132660763	0.112568	0.274397	0.266877	0.394782	0.39189
alt:rs73075447:SNPCENTER:chr20:10217927:G:T:10217814:10218040:10217927	0.178647	2.50191	2.43335	0.00747994	0.00617626
alt:rs73174820:SNPCENTER:chr13:40796902:G:A:40796789:40797015:40796902	0.100915	-0.118424	-0.115179	0.545848	0.547134
alt:rs73277302:PEAKCENTER:chr12:44816820:T:A:44816212:44817154:44816763	0.074571	-1.00646	-0.978876	0.836179	0.842902
alt:rs73278954:PEAKCENTER:chr12:45050173:T:C:45049885:45050385:45050135	0.104947	0.0174908	0.0170115	0.493214	0.493023
alt:rs73285474:SNPCENTER:chr7:1535287:G:A:1535174:1535400:1535287	0.15163	1.59117	1.54756	0.0608637	0.0557859
alt:rs73380856:SNPCENTER:chr10:116762528:C:T:116762415:116762641:116762528	0.134249	1.00526	0.977717	0.164107	0.157385
alt:rs73454551:PEAKCENTER:chr7:116180505:A:C:116180105:116180645:116180603	0.148536	1.48688	1.44614	0.0740695	0.068523
alt:rs73454551:PEAKCENTER:chr7:116180505:A:C:116180254:116180660:116180404	0.0790431	-0.855702	-0.832252	0.797367	0.803919
alt:rs73454551:SNPCENTER:chr7:116180505:A:C:116180105:116180645:116180603	0.0925702	-0.399712	-0.388758	0.651272	0.655316
alt:rs73650714:PEAKCENTER:chr9:82410499:C:A:82410144:82410929:82410478	0.137839	1.12627	1.0954	0.13667	0.130026
alt:rs73717652:PEAKCENTER:chr6:5108203:T:C:5108023:5108369:5108167	0.155472	1.72066	1.67351	0.0471136	0.0426561
alt:rs73762103:PEAKCENTER:chr6:108002498:G:A:108002339:108002585:108002470	0.119564	0.510241	0.496259	0.309856	0.304941
alt:rs73944933:PEAKCENTER:chr2:104658281:C:A:104658238:104658817:104658349	0.120797	0.551786	0.536665	0.29575	0.290548
alt:rs73944933:PEAKCENTER:chr2:104658281:C:G:104658238:104658817:104658349	0.126381	0.740028	0.719749	0.23584	0.229641
alt:rs73944933:PEAKCENTER:chr2:104658281:C:T:104658238:104658817:104658349	0.0979974	-0.216764	-0.210824	0.583488	0.585804
alt:rs73972710:PEAKCENTER:chr18:79680324:C:G:79679978:79680478:79680228	0.0631293	-1.39215	-1.354	0.912132	0.918062
alt:rs73972710:PEAKCENTER:chr18:79680324:C:T:79679978:79680478:79680228	0.0712094	-1.11977	-1.08909	0.861942	0.868595
alt:rs73972710:SNPCENTER:chr18:79680324:C:G:79679978:79680478:79680228	0.120991	0.558335	0.543034	0.293553	0.288308
alt:rs73972710:SNPCENTER:chr18:79680324:C:T:79679978:79680478:79680228	0.0678501	-1.23301	-1.19922	0.88478	0.891215
alt:rs73996005:PEAKCENTER:chr17:75271848:G:A:75270249:75271959:75271843	0.120533	0.542905	0.528027	0.29874	0.293598
alt:rs74257502:SNPCENTER:chr19:55480230:T:A:55480117:55480343:55480230	0.0864544	-0.60587	-0.589267	0.722159	0.7277
alt:rs74264469:SNPCENTER:chr2:104658936:C:T:104658823:104659049:104658936	0.133989	0.996488	0.969181	0.166227	0.159506
alt:rs74352858:PEAKCENTER:chr18:10499418:T:A:10499075:10499658:10499462	0.117074	0.426293	0.414611	0.339213	0.334947
alt:rs74352858:PEAKCENTER:chr18:10499418:T:A:10499356:10499581:10499404	0.137699	1.12155	1.09082	0.137676	0.131026
alt:rs74352858:PEAKCENTER:chr18:10499418:T:C:10499075:10499658:10499462	0.213335	3.67123	3.57062	0.000178067	0.000120694
alt:rs74352858:PEAKCENTER:chr18:10499418:T:C:10499356:10499581:10499404	0.111537	0.23966	0.233093	0.407845	0.405297
alt:rs744373:PEAKCENTER:chr2:127137039:A:G:127136812:127137312:127137062	0.154908	1.70168	1.65505	0.0489576	0.0444078
alt:rs74704183:PEAKCENTER:chr10:117831310:A:G:117830797:117831384:117831217	0.116831	0.41811	0.406652	0.342132	0.337933
alt:rs74704183:SNPCENTER:chr10:117831310:A:G:117830797:117831384:117831217	0.170099	2.21375	2.15308	0.0156562	0.0134231
alt:rs748160380:PEAKCENTER:chr6:6003700:T:C:6003387:6004225:6003746	0.113318	0.299694	0.291481	0.385342	0.382205
alt:rs74880413:PEAKCENTER:chr4:14137813:A:G:14137502:14138020:14137878	0.165045	2.04338	1.98738	0.02344	0.0205075
alt:rs749006:PEAKCENTER:chr2:127102190:G:A:127102034:127102534:127102284	0.0888742	-0.524301	-0.509933	0.694951	0.699965
alt:rs749006:SNPCENTER:chr2:127102190:G:A:127102034:127102534:127102284	0.0711063	-1.12325	-1.09247	0.862686	0.869334
alt:rs749206914:PEAKCENTER:chr19:12737183:G:A:12736798:12737343:12737183	0.0607733	-1.47157	-1.43124	0.92382	0.929431
alt:rs74992761:PEAKCENTER:chr6:130070425:C:T:130070245:130071143:130070490	0.137999	1.13168	1.10067	0.135521	0.128885
alt:rs75009307:PEAKCENTER:chr12:45050225:A:G:45049885:45050385:45050135	0.118015	0.45803	0.445478	0.327987	0.323465
alt:rs75009307:SNPCENTER:chr12:45050225:A:G:45049885:45050385:45050135	0.186549	2.76828	2.69242	0.00354682	0.00281768
