## Supplementary Table 4 for "Context-dependent regulatory variants in Alzheimer’s disease" (part 2 of 3)

### Sheet: Brain_Hippocampus (continued)
	statistic	zscore	mad.score	pval.mad	pval.zscore
alt:rs75045569:PEAKCENTER:chr7:143109208:T:G:143108952:143109452:143109202	0.140735	1.2239	1.19036	0.116952	0.110495
alt:rs75137283:PEAKCENTER:chr12:44816864:C:T:44816212:44817154:44816941	0.112453	0.270532	0.263118	0.39623	0.393376
alt:rs75151153:PEAKCENTER:chr2:113083405:T:G:113083120:113083680:113083331	0.137134	1.10253	1.07231	0.14179	0.135117
alt:rs75151153:PEAKCENTER:chr2:113083405:T:G:113083120:113083680:113083454	0.136462	1.07985	1.05026	0.146799	0.140104
alt:rs75327688:PEAKCENTER:chr2:113083264:G:T:113083120:113083680:113083331	0.129012	0.828741	0.80603	0.210113	0.203626
alt:rs75380400:PEAKCENTER:chr11:128849029:C:T:128848880:128849131:128848964	0.132079	0.9321	0.906557	0.182321	0.175643
alt:rs75380400:PEAKCENTER:chr11:128849029:C:T:128848880:128849131:128849055	0.073831	-1.0314	-1.00314	0.842103	0.848824
alt:rs75511804:PEAKCENTER:chr17:5138304:C:T:5137722:5138705:5138237	0.109149	0.159159	0.154797	0.438491	0.436772
alt:rs755951:PEAKCENTER:chr8:27226790:A:C:27226220:27226850:27226734	0.160121	1.87741	1.82596	0.033928	0.0302309
alt:rs757349496:PEAKCENTER:chr5:113562525:C:T:113562045:113562706:113562417	0.110532	0.205761	0.200123	0.420692	0.418489
alt:rs757349496:SNPCENTER:chr5:113562525:C:T:113562045:113562706:113562417	0.105275	0.0285577	0.0277751	0.488921	0.488609
alt:rs75759619:PEAKCENTER:chr3:132659564:A:C:132659366:132660992:132659463	0.0754374	-0.977251	-0.95047	0.829063	0.835777
alt:rs75759619:PEAKCENTER:chr3:132659564:A:G:132659366:132660992:132659463	0.0842935	-0.678713	-0.660114	0.74541	0.75134
alt:rs75759619:SNPCENTER:chr3:132659564:A:C:132659366:132660992:132659463	0.148095	1.47199	1.43166	0.0761211	0.0705112
alt:rs75759619:SNPCENTER:chr3:132659564:A:G:132659366:132660992:132659463	0.12862	0.815495	0.793147	0.213846	0.207395
alt:rs7580884:PEAKCENTER:chr2:104658692:T:C:104658238:104658817:104658655	0.0862683	-0.612146	-0.595371	0.724202	0.72978
alt:rs758933121:PEAKCENTER:chr14:77499235:C:G:77498311:77499450:77499209	0.0815864	-0.76997	-0.74887	0.773032	0.779341
alt:rs758933121:PEAKCENTER:chr14:77499235:C:T:77498311:77499450:77499209	0.0685266	-1.21021	-1.17704	0.880411	0.8869
alt:rs75895181:PEAKCENTER:chr12:45050224:C:G:45049885:45050385:45050135	0.137433	1.11261	1.08212	0.1396	0.132939
alt:rs75895181:SNPCENTER:chr12:45050224:C:G:45049885:45050385:45050135	0.0742104	-1.01861	-0.990699	0.839084	0.845807
alt:rs75914421:SNPCENTER:chr12:116134136:A:C:116134023:116134249:116134136	0.198294	3.16417	3.07746	0.00104386	0.000777623
alt:rs75914421:SNPCENTER:chr12:116134136:A:G:116134023:116134249:116134136	0.0774623	-0.908991	-0.884081	0.811674	0.818323
alt:rs76726049:PEAKCENTER:chr18:56189459:T:C:56189359:56189601:56189475	0.15932	1.85038	1.79967	0.0359564	0.0321296
alt:rs770098176:SNPCENTER:chr19:33879713:G:C:33879600:33879826:33879713	0.126516	0.744585	0.724181	0.234477	0.228261
alt:rs77038914:PEAKCENTER:chr17:75301081:C:T:75300920:75301420:75301170	0.0665596	-1.27652	-1.24154	0.892796	0.899114
alt:rs77038914:SNPCENTER:chr17:75301081:C:T:75300920:75301420:75301170	0.112061	0.257307	0.250255	0.401195	0.398471
alt:rs77069398:SNPCENTER:chr17:14202039:C:G:14201926:14202152:14202039	0.138457	1.14712	1.11568	0.132279	0.125666
alt:rs77069398:SNPCENTER:chr17:14202039:C:T:14201926:14202152:14202039	0.145412	1.38156	1.34371	0.0895219	0.0835527
alt:rs7714922:PEAKCENTER:chr5:101299401:G:A:101299183:101299948:101299394	0.0629184	-1.39926	-1.36091	0.91323	0.919132
alt:rs774947944:PEAKCENTER:chr16:89365243:A:C:89365046:89365460:89365246	0.178809	2.50735	2.43864	0.00737134	0.00608201
alt:rs775357790:SNPCENTER:chr20:10217921:C:G:10217808:10218034:10217921	0.138828	1.15963	1.12785	0.129691	0.1231
alt:rs77591215:PEAKCENTER:chr5:101299469:G:A:101299183:101299948:101299394	0.0536971	-1.71011	-1.66324	0.951868	0.956377
alt:rs77591215:PEAKCENTER:chr5:101299469:G:A:101299183:101299948:101299486	0.0804741	-0.807463	-0.785336	0.783872	0.7903
alt:rs7759381:SNPCENTER:chr6:130070742:G:A:130070629:130070855:130070742	0.0776726	-0.901903	-0.877187	0.809808	0.816446
alt:rs7759381:SNPCENTER:chr6:130070742:G:T:130070629:130070855:130070742	0.0523996	-1.75384	-1.70578	0.955975	0.960271
alt:rs77795057:PEAKCENTER:chr6:119110971:A:G:119110832:119111055:119110898	0.107399	0.100174	0.0974291	0.461193	0.460103
alt:rs77795057:PEAKCENTER:chr6:119110971:A:G:119110832:119111055:119110967	0.142988	1.29986	1.26424	0.103072	0.0968243
alt:rs77819448:PEAKCENTER:chr11:121590240:A:G:121589927:121590427:121590177	0.121068	0.56095	0.545578	0.292678	0.287416
alt:rs77827930:PEAKCENTER:chr4:14025129:C:A:14024683:14025425:14025226	0.129298	0.83838	0.815406	0.20742	0.200909
alt:rs77827930:PEAKCENTER:chr4:14025129:C:T:14024683:14025425:14025226	0.149473	1.51847	1.47685	0.0698574	0.0644485
alt:rs77827930:SNPCENTER:chr4:14025129:C:A:14024683:14025425:14025226	0.139678	1.18827	1.15571	0.123901	0.117364
alt:rs77827930:SNPCENTER:chr4:14025129:C:T:14024683:14025425:14025226	0.152095	1.60685	1.56282	0.0590479	0.0540436
alt:rs77934488:PEAKCENTER:chr10:14560567:A:G:14560195:14560696:14560460	0.044606	-2.01656	-1.9613	0.975078	0.978129
alt:rs77934488:SNPCENTER:chr10:14560567:A:G:14560195:14560696:14560460	0.133753	0.98853	0.961441	0.168165	0.161447
alt:rs78013737:SNPCENTER:chr18:10499278:T:C:10499165:10499391:10499278	0.199531	3.20588	3.11803	0.000910317	0.00067324
alt:rs781051867:PEAKCENTER:chr10:117831135:C:T:117830797:117831384:117831129	0.112451	0.270451	0.26304	0.39626	0.393407
alt:rs781051867:PEAKCENTER:chr10:117831135:C:T:117830797:117831384:117831217	0.169253	2.18524	2.12536	0.0167784	0.0144356
alt:rs781090810:PEAKCENTER:chr6:6003458:C:T:6003387:6004225:6003500	0.0860889	-0.618192	-0.601251	0.726164	0.731776
alt:rs78358450:PEAKCENTER:chr6:5108124:A:G:5108023:5108369:5108167	0.0844182	-0.67451	-0.656026	0.744096	0.750007
alt:rs78534596:PEAKCENTER:chr17:5135360:A:C:5135156:5135656:5135406	0.150116	1.54013	1.49793	0.0670762	0.0617641
alt:rs78726792:PEAKCENTER:chr12:44816759:C:A:44816212:44817154:44816681	0.161361	1.91919	1.8666	0.030979	0.0274802
alt:rs78726792:PEAKCENTER:chr12:44816759:C:A:44816212:44817154:44816763	0.050112	-1.83096	-1.78078	0.962526	0.966446
alt:rs78726792:PEAKCENTER:chr12:44816759:C:G:44816212:44817154:44816681	0.166421	2.08975	2.03249	0.0210523	0.01832
alt:rs78726792:PEAKCENTER:chr12:44816759:C:G:44816212:44817154:44816763	0.111543	0.239839	0.233266	0.407777	0.405228
alt:rs78768334:SNPCENTER:chr19:55479109:G:A:55478996:55479222:55479109	0.0627313	-1.40557	-1.36705	0.914195	0.920074
alt:rs7903981:PEAKCENTER:chr10:52579180:C:A:52579173:52579429:52579251	0.148664	1.4912	1.45033	0.0734828	0.0679548
alt:rs79106332:PEAKCENTER:chr5:150486966:T:G:150486745:150487245:150486995	0.106397	0.066368	0.0645493	0.474266	0.473542
alt:rs79106332:PEAKCENTER:chr5:150486966:T:G:150486785:150487285:150487035	0.128151	0.799712	0.777797	0.218344	0.211939
alt:rs79106675:PEAKCENTER:chr1:101453935:T:C:101453797:101454536:101453956	0.149013	1.50294	1.46176	0.0719038	0.0664267
alt:rs7920721:PEAKCENTER:chr10:11720308:A:G:11720219:11720390:11720304	0.0916543	-0.430587	-0.418787	0.662314	0.666615
alt:rs7924433:PEAKCENTER:chr11:60334375:C:G:60334025:60334525:60334275	0.108984	0.153607	0.149397	0.44062	0.43896
alt:rs7924433:SNPCENTER:chr11:60334375:C:G:60334025:60334525:60334275	0.0964994	-0.26726	-0.259936	0.602543	0.605365
alt:rs7926344:PEAKCENTER:chr11:59962166:G:A:59961830:59962330:59962080	0.0952086	-0.310771	-0.302255	0.618771	0.622013
alt:rs7926344:SNPCENTER:chr11:59962166:G:A:59961830:59962330:59962080	0.117572	0.443086	0.430944	0.333255	0.328852
alt:rs7926354:PEAKCENTER:chr11:59962189:G:A:59961830:59962330:59962080	0.0977682	-0.224488	-0.218336	0.586416	0.588811
alt:rs7926354:SNPCENTER:chr11:59962189:G:A:59961830:59962330:59962080	0.18962	2.87179	2.79309	0.00261037	0.0020408
alt:rs7926729:PEAKCENTER:chr11:59961786:C:T:59961513:59962013:59961763	0.110001	0.187865	0.182717	0.42751	0.425491
alt:rs7930318:PEAKCENTER:chr11:60033371:C:T:60033038:60033538:60033288	0.0896234	-0.499046	-0.48537	0.686293	0.691126
alt:rs79331926:PEAKCENTER:chr6:119110489:G:T:119110149:119110649:119110399	0.162127	1.94502	1.89172	0.0292639	0.025886
alt:rs79331926:SNPCENTER:chr6:119110489:G:T:119110149:119110649:119110399	0.0690309	-1.19321	-1.16051	0.877079	0.883606
alt:rs7933202:PEAKCENTER:chr11:59936926:A:C:59936720:59937220:59936970	0.0970468	-0.248808	-0.24199	0.595606	0.598245
alt:rs79438849:PEAKCENTER:chr12:45105149:G:A:45104733:45105216:45105125	0.0847945	-0.661825	-0.643688	0.740111	0.745958
alt:rs79442785:PEAKCENTER:chr17:14201900:A:G:14201589:14201969:14201823	0.105586	0.0390468	0.0379768	0.484853	0.484427
alt:rs79467423:PEAKCENTER:chr6:6004016:C:A:6003387:6004225:6004086	0.119889	0.52118	0.506898	0.306113	0.301121
alt:rs79467423:PEAKCENTER:chr6:6004016:C:G:6003387:6004225:6004086	0.0997971	-0.156097	-0.15182	0.560335	0.562022
alt:rs79467423:PEAKCENTER:chr6:6004016:C:T:6003387:6004225:6004086	0.126714	0.751269	0.730682	0.232487	0.226245
alt:rs79473310:PEAKCENTER:chr3:132659844:G:A:132659366:132660992:132659893	0.0885092	-0.536605	-0.5219	0.69913	0.70423
alt:rs7952764:PEAKCENTER:chr12:44852428:C:A:44852141:44852636:44852425	0.198631	3.17555	3.08853	0.00100576	0.000747771
alt:rs79613381:PEAKCENTER:chr1:226604313:T:A:226603845:226604580:226604284	0.152272	1.61282	1.56862	0.0583682	0.0533921
alt:rs79681162:PEAKCENTER:chr4:14024908:A:G:14024683:14025425:14024904	0.121417	0.57271	0.557016	0.288758	0.28342
alt:rs79752687:PEAKCENTER:chr10:117831258:G:A:117830797:117831384:117831217	0.152762	1.62931	1.58466	0.0565213	0.0516233
alt:rs79786961:PEAKCENTER:chr5:101299329:T:A:101299183:101299948:101299394	0.0887362	-0.528953	-0.514458	0.696534	0.701581
alt:rs80057954:PEAKCENTER:chr2:113083542:T:C:113083120:113083680:113083527	0.0959484	-0.285834	-0.278001	0.609494	0.612497
alt:rs8007669:PEAKCENTER:chr14:77499405:G:C:77498311:77499450:77499392	0.127993	0.794374	0.772605	0.219878	0.213489
alt:rs8007669:PEAKCENTER:chr14:77499405:G:T:77498311:77499450:77499392	0.0706525	-1.13855	-1.10734	0.865928	0.872554
alt:rs80142751:PEAKCENTER:chr14:77498323:A:T:77498311:77499450:77498374	0.145378	1.3804	1.34258	0.0897047	0.0837312
alt:rs80256323:PEAKCENTER:chr11:121433926:C:A:121433660:121434160:121433910	0.170889	2.24039	2.17899	0.014666	0.0125328
alt:rs80256323:PEAKCENTER:chr11:121433926:C:A:121433663:121434163:121433913	0.0883608	-0.541608	-0.526766	0.700822	0.705956
alt:rs8064456:PEAKCENTER:chr17:3386620:G:C:3386161:3386666:3386529	0.0774902	-0.908052	-0.883168	0.811427	0.818075
alt:rs8064456:PEAKCENTER:chr17:3386620:G:T:3386161:3386666:3386529	0.0903157	-0.475709	-0.462673	0.678201	0.682859
alt:rs8064456:SNPCENTER:chr17:3386620:G:C:3386161:3386666:3386529	0.0822329	-0.748178	-0.727675	0.766594	0.772824
alt:rs8064456:SNPCENTER:chr17:3386620:G:T:3386161:3386666:3386529	0.0877968	-0.560621	-0.545258	0.707212	0.712472
alt:rs8103713:PEAKCENTER:chr19:55098683:G:C:55098499:55098999:55098749	0.12272	0.616634	0.599736	0.274341	0.268738
alt:rs8103713:PEAKCENTER:chr19:55098683:G:C:55098504:55099004:55098754	0.100064	-0.147105	-0.143074	0.556884	0.558475
alt:rs8176357:PEAKCENTER:chr14:103124828:G:A:103124485:103124985:103124735	0.110892	0.2179	0.211929	0.416081	0.413753
alt:rs8176357:SNPCENTER:chr14:103124828:G:A:103124485:103124985:103124735	0.0930879	-0.38226	-0.371784	0.644973	0.648866
alt:rs8177462:PEAKCENTER:chr19:12736900:C:T:12736814:12737337:12736895	0.108972	0.153193	0.148995	0.440779	0.439123
alt:rs8177463:PEAKCENTER:chr19:12736902:C:A:12736674:12737717:12736899	0.111018	0.222154	0.216066	0.414468	0.412097
alt:rs8177464:PEAKCENTER:chr19:12737158:T:A:12736825:12737331:12737163	0.083807	-0.695113	-0.676064	0.7505	0.756508
alt:rs867230:PEAKCENTER:chr8:27468503:C:A:27468162:27468662:27468412	0.102482	-0.0656015	-0.0638038	0.525437	0.526152
alt:rs867230:SNPCENTER:chr8:27468503:C:A:27468162:27468662:27468412	0.104303	-0.00419317	-0.00407827	0.501627	0.501673
alt:rs877973:PEAKCENTER:chr19:44906026:C:A:44905530:44906110:44905969	0.113285	0.298583	0.290401	0.385755	0.382629
alt:rs877973:PEAKCENTER:chr19:44906026:C:A:44905547:44906127:44906017	0.0955141	-0.300475	-0.292241	0.614949	0.618092
alt:rs877973:PEAKCENTER:chr19:44906026:C:T:44905530:44906110:44905969	0.0945743	-0.332153	-0.323051	0.626672	0.630113
alt:rs877973:PEAKCENTER:chr19:44906026:C:T:44905547:44906127:44906017	0.113882	0.318691	0.309958	0.378296	0.37498
alt:rs878150:PEAKCENTER:chr1:226603868:G:C:226603845:226604580:226603948	0.144679	1.35686	1.31967	0.093472	0.0874134
alt:rs878150:PEAKCENTER:chr1:226603868:G:T:226603845:226604580:226603948	0.10274	-0.0568931	-0.0553341	0.522064	0.522685
alt:rs881654:PEAKCENTER:chr19:1999339:G:T:1998312:1999407:1999262	0.130566	0.881106	0.856961	0.195733	0.18913
alt:rs892131:PEAKCENTER:chr19:44993738:C:A:44993494:44993994:44993744	0.107017	0.0872744	0.0848827	0.466177	0.465227
alt:rs892131:PEAKCENTER:chr19:44993738:C:T:44993494:44993994:44993744	0.0865934	-0.601187	-0.584712	0.720629	0.726142
alt:rs917309:PEAKCENTER:chr17:14201940:T:C:14201652:14201987:14201832	0.144871	1.36333	1.32597	0.092425	0.0863894
alt:rs917309:SNPCENTER:chr17:14201940:T:C:14201652:14201987:14201832	0.083744	-0.697239	-0.678132	0.751156	0.757173
alt:rs9268521:PEAKCENTER:chr6:32413597:G:C:32413389:32413889:32413639	0.0714851	-1.11048	-1.08005	0.85994	0.866604
alt:rs9270753:PEAKCENTER:chr6:32568429:C:T:32568156:32568656:32568406	0.0508868	-1.80484	-1.75538	0.960403	0.96445
alt:rs9270754:PEAKCENTER:chr6:32568471:G:A:32568156:32568656:32568406	0.0740666	-1.02346	-0.995411	0.840232	0.846954
alt:rs9270833:PEAKCENTER:chr6:32570238:T:C:32570061:32570561:32570311	0.0843127	-0.678068	-0.659486	0.745208	0.751136
alt:rs9270835:PEAKCENTER:chr6:32570281:G:A:32570061:32570561:32570311	0.118165	0.463081	0.450391	0.326214	0.321653
alt:rs9270836:PEAKCENTER:chr6:32570325:A:G:32570061:32570561:32570311	0.041508	-2.12099	-2.06287	0.980437	0.983039
alt:rs9270836:PEAKCENTER:chr6:32570325:A:G:32570287:32570497:32570387	0.20368	3.34574	3.25406	0.000568848	0.000410313
alt:rs9270838:PEAKCENTER:chr6:32570353:C:T:32570061:32570561:32570311	0.0763931	-0.945033	-0.919135	0.820988	0.827679
alt:rs9270838:PEAKCENTER:chr6:32570353:C:T:32570287:32570497:32570387	0.133134	0.967664	0.941147	0.173315	0.166606
alt:rs9270839:PEAKCENTER:chr6:32570375:A:C:32570061:32570561:32570311	0.0681228	-1.22382	-1.19028	0.883033	0.88949
alt:rs9270839:PEAKCENTER:chr6:32570375:A:C:32570287:32570497:32570387	0.0930512	-0.383497	-0.372987	0.645421	0.649324
alt:rs9270840:PEAKCENTER:chr6:32570377:C:T:32570287:32570497:32570387	0.103398	-0.0347184	-0.033767	0.513469	0.513848
alt:rs9270841:PEAKCENTER:chr6:32570418:T:G:32570287:32570497:32570387	0.0738257	-1.03158	-1.00331	0.842144	0.848865
alt:rs9270842:PEAKCENTER:chr6:32570461:C:T:32570287:32570497:32570387	0.123604	0.646437	0.628723	0.264765	0.258998
alt:rs9270873:PEAKCENTER:chr6:32571201:G:A:32571013:32571513:32571263	0.0784431	-0.875929	-0.851925	0.802872	0.809466
alt:rs9270874:PEAKCENTER:chr6:32571227:G:A:32571013:32571513:32571263	0.0512471	-1.79269	-1.74357	0.959383	0.963489
alt:rs9270885:PEAKCENTER:chr6:32571771:G:A:32571733:32572743:32571836	0.140944	1.23096	1.19723	0.115609	0.109169
alt:rs9270893:PEAKCENTER:chr6:32571845:C:T:32571672:32572694:32571880	0.0935105	-0.368013	-0.357928	0.639802	0.643568
alt:rs9270902:PEAKCENTER:chr6:32571962:A:G:32571733:32572743:32571929	0.13807	1.13406	1.10298	0.135017	0.128385
alt:rs9270906:PEAKCENTER:chr6:32572079:T:C:32571733:32572743:32572143	0.0698481	-1.16566	-1.13372	0.871543	0.878124
alt:rs9270907:PEAKCENTER:chr6:32572082:C:T:32571733:32572743:32572143	0.11459	0.342573	0.333185	0.369497	0.36596
alt:rs9270908:PEAKCENTER:chr6:32572148:G:A:32571733:32572743:32572143	0.0756743	-0.969263	-0.942702	0.827083	0.833793
alt:rs9270912:PEAKCENTER:chr6:32572224:A:G:32571733:32572743:32572143	0.069106	-1.19068	-1.15805	0.876578	0.88311
alt:rs9270912:PEAKCENTER:chr6:32572224:A:G:32571733:32572743:32572301	0.156354	1.7504	1.70243	0.0443375	0.0400249
alt:rs9270913:PEAKCENTER:chr6:32572229:A:G:32571733:32572743:32572301	0.132881	0.959162	0.932878	0.175442	0.168739
alt:rs9270914:PEAKCENTER:chr6:32572249:A:T:32571733:32572743:32572301	0.221868	3.95885	3.85036	5.9e-05	3.77e-05
alt:rs9270915:PEAKCENTER:chr6:32572290:G:A:32571733:32572743:32572301	0.0975324	-0.232436	-0.226067	0.589425	0.5919
alt:rs9270919:PEAKCENTER:chr6:32572305:G:T:32571733:32572743:32572301	0.10958	0.173677	0.168918	0.432931	0.43106
alt:rs9270920:PEAKCENTER:chr6:32572322:C:T:32571733:32572743:32572301	0.143313	1.3108	1.27488	0.101176	0.0949624
alt:rs9270922:PEAKCENTER:chr6:32572388:T:A:32572337:32572679:32572461	0.0641664	-1.35719	-1.32	0.906582	0.912639
alt:rs9270922:PEAKCENTER:chr6:32572388:T:C:32572337:32572679:32572461	0.0537831	-1.7072	-1.66042	0.951585	0.956108
alt:rs9270922:PEAKCENTER:chr6:32572388:T:G:32572337:32572679:32572461	0.0820307	-0.754992	-0.734303	0.768618	0.774873
alt:rs9270927:PEAKCENTER:chr6:32572451:A:G:32571672:32572694:32572435	0.0477944	-1.90908	-1.85677	0.968328	0.971874
alt:rs9270931:PEAKCENTER:chr6:32572547:A:T:32571733:32572743:32572468	0.170981	2.24349	2.18201	0.0145544	0.0124326
alt:rs9270933:PEAKCENTER:chr6:32572659:C:G:32572337:32572679:32572652	0.0939985	-0.351565	-0.341931	0.633799	0.637418
alt:rs9270934:PEAKCENTER:chr6:32572695:G:C:32571733:32572743:32572693	0.109508	0.171243	0.166551	0.433862	0.432016
alt:rs9270935:PEAKCENTER:chr6:32572701:A:G:32571733:32572743:32572693	0.0920037	-0.418808	-0.407331	0.658118	0.662322
alt:rs9271058:PEAKCENTER:chr6:32575406:A:T:32575160:32575660:32575410	0.0489203	-1.87113	-1.81985	0.965609	0.969336
alt:rs9271058:PEAKCENTER:chr6:32575406:A:T:32575336:32575510:32575422	0.116996	0.423675	0.412065	0.340146	0.335901
alt:rs9271060:PEAKCENTER:chr6:32575513:C:G:32575334:32575533:32575439	0.10455	0.00412888	0.00401574	0.498398	0.498353
alt:rs9271063:PEAKCENTER:chr6:32575584:A:G:32575391:32575891:32575641	0.0949812	-0.318438	-0.309712	0.62161	0.624924
alt:rs9271064:PEAKCENTER:chr6:32575601:A:G:32575391:32575891:32575641	0.0747125	-1.00169	-0.974236	0.83503	0.841752
alt:rs9271066:PEAKCENTER:chr6:32575631:A:G:32575391:32575891:32575641	0.135923	1.06168	1.03259	0.150898	0.14419
alt:rs9271068:PEAKCENTER:chr6:32575674:C:G:32575391:32575891:32575641	0.0826616	-0.733724	-0.713617	0.762268	0.768442
alt:rs9271070:PEAKCENTER:chr6:32575701:G:T:32575391:32575891:32575641	0.0926797	-0.396021	-0.385168	0.649944	0.653955
alt:rs9271090:PEAKCENTER:chr6:32576247:T:C:32576044:32576544:32576294	0.0869279	-0.589909	-0.573743	0.716929	0.722374
alt:rs9271092:PEAKCENTER:chr6:32576296:A:G:32576044:32576544:32576294	0.0852946	-0.644967	-0.627292	0.734766	0.740526
alt:rs9271094:PEAKCENTER:chr6:32576347:G:C:32576044:32576544:32576294	0.128617	0.815416	0.79307	0.213868	0.207417
alt:rs9271144:PEAKCENTER:chr6:32577220:G:A:32577034:32577534:32577284	0.141518	1.25028	1.21602	0.111989	0.105599
alt:rs9271145:PEAKCENTER:chr6:32577224:C:G:32577034:32577534:32577284	0.0510622	-1.79893	-1.74963	0.959909	0.963985
alt:rs9271146:PEAKCENTER:chr6:32577282:A:C:32577034:32577534:32577284	0.0904363	-0.471644	-0.458719	0.676782	0.68141
alt:rs9271149:PEAKCENTER:chr6:32577455:A:G:32577256:32578131:32577468	0.0877792	-0.561212	-0.545833	0.70741	0.712674
alt:rs9271150:PEAKCENTER:chr6:32577470:T:G:32577256:32578131:32577468	0.102728	-0.057289	-0.0557191	0.522217	0.522843
alt:rs9271151:PEAKCENTER:chr6:32577474:T:G:32577256:32578131:32577468	0.0950673	-0.315534	-0.306887	0.620535	0.623822
alt:rs9271153:PEAKCENTER:chr6:32577549:A:T:32577256:32578131:32577468	0.0604648	-1.48197	-1.44136	0.925258	0.930826
alt:rs9271156:PEAKCENTER:chr6:32577590:G:A:32577256:32578131:32577663	0.0933304	-0.374084	-0.363832	0.642008	0.645829
alt:rs9271162:PEAKCENTER:chr6:32577715:G:T:32577256:32578131:32577663	0.0748091	-0.99843	-0.971069	0.834243	0.840965
alt:rs9271162:PEAKCENTER:chr6:32577715:G:T:32577568:32578161:32577779	0.239449	4.55151	4.42679	4.78e-06	2.66e-06
alt:rs9271163:PEAKCENTER:chr6:32577733:C:T:32577256:32578131:32577663	0.075819	-0.964386	-0.937958	0.825867	0.832574
alt:rs9271163:PEAKCENTER:chr6:32577733:C:T:32577256:32578131:32577812	0.110244	0.196056	0.190683	0.424387	0.422283
alt:rs9271163:PEAKCENTER:chr6:32577733:C:T:32577291:32578249:32577743	0.121614	0.579331	0.563455	0.286563	0.281183
alt:rs9271164:PEAKCENTER:chr6:32577784:C:T:32577256:32578131:32577812	0.100341	-0.137764	-0.133988	0.553294	0.554786
alt:rs9271164:PEAKCENTER:chr6:32577784:C:T:32577291:32578249:32577743	0.106543	0.0712899	0.0693363	0.472361	0.471584
alt:rs9271165:PEAKCENTER:chr6:32577785:A:G:32577291:32578249:32577743	0.118599	0.477692	0.464601	0.321109	0.316435
alt:rs9271165:PEAKCENTER:chr6:32577785:A:G:32577553:32578053:32577803	0.113658	0.311139	0.302613	0.381092	0.377847
alt:rs9271170:PEAKCENTER:chr6:32577889:T:C:32577256:32578131:32577812	0.122509	0.609508	0.592805	0.276656	0.271094
alt:rs9271172:PEAKCENTER:chr6:32577975:C:T:32577256:32578131:32578057	0.0843298	-0.677492	-0.658927	0.745029	0.750953
alt:rs9271173:PEAKCENTER:chr6:32577981:A:G:32577256:32578131:32578057	0.12134	0.570103	0.55448	0.289625	0.284304
alt:rs9271174:PEAKCENTER:chr6:32578040:C:G:32577256:32578131:32578057	0.0988377	-0.188436	-0.183273	0.572708	0.574733
alt:rs9271509:PEAKCENTER:chr6:32589415:G:A:32589152:32589652:32589402	0.175862	2.40801	2.34203	0.00958969	0.00801977
alt:rs9271608:PEAKCENTER:chr6:32591588:A:G:32591265:32591765:32591515	0.08566	-0.632652	-0.615315	0.730827	0.736519
alt:rs927174:PEAKCENTER:chr20:55015166:A:C:55014881:55015357:55015218	0.132768	0.955334	0.929155	0.176404	0.169704
alt:rs9281938:PEAKCENTER:chr6:32576282:T:TA:32576044:32576544:32576294	0.0634406	-1.38166	-1.34379	0.910493	0.916462
alt:rs9304646:PEAKCENTER:chr19:44947151:T:A:44946977:44947477:44947227	0.0693664	-1.1819	-1.14951	0.874827	0.881377
alt:rs9304646:PEAKCENTER:chr19:44947151:T:C:44946977:44947477:44947227	0.0994625	-0.167376	-0.16279	0.564658	0.566463
alt:rs9304646:PEAKCENTER:chr19:44947151:T:G:44946977:44947477:44947227	0.14736	1.44722	1.40756	0.0796308	0.0739179
alt:rs9357546:PEAKCENTER:chr6:47549495:C:T:47549371:47549664:47549511	0.0874875	-0.571046	-0.555397	0.710688	0.716016
alt:rs9478143:PEAKCENTER:chr6:150862035:A:G:150861632:150862271:150862051	0.114937	0.354271	0.344563	0.365211	0.361568
alt:rs953471:PEAKCENTER:chr9:124221903:G:A:124221758:124221963:124221854	0.158892	1.83597	1.78565	0.0370777	0.0331814
alt:rs965034941:SNPCENTER:chr19:1999195:CCA:C:1999082:1999308:1999195	0.123438	0.640823	0.623262	0.266556	0.260819
alt:rs983392:PEAKCENTER:chr11:59923508:A:G:59923333:59923833:59923583	0.130844	0.890463	0.866061	0.193228	0.186609
alt:rs9912783:PEAKCENTER:chr17:61522705:C:T:61522574:61522824:61522636	0.116712	0.41408	0.402733	0.343572	0.339408
rs1004173:chr6:47445017:C:T:47444925:47446243:47444993_motifdisrupt	0.141643	1.25452	1.22014	0.111206	0.104827
rs1004173:chr6:47445017:C:T:47445015:47446766:47445073_motifdisrupt	0.141821	1.2605	1.22596	0.110107	0.103744
rs10130373:chr14:92466231:C:A:92465994:92466494:92466244_motifdisrupt	0.150935	1.56775	1.52479	0.0636557	0.0584694
rs1017204:chr19:33879678:C:T:33879565:33879791:33879678_motifdisrupt	0.133686	0.986298	0.959269	0.168712	0.161994
rs10769263:chr11:47395632:A:C:47395428:47395928:47395678_motifdisrupt	0.08466	-0.66636	-0.648099	0.74154	0.747409
rs10792831:chr11:86141937:G:A:86141688:86142188:86141938_motifdisrupt	0.0663071	-1.28503	-1.24981	0.894316	0.900609
rs111508056:chr3:132659857:T:C:132659366:132660992:132659893_motifdisrupt	0.118464	0.473159	0.460192	0.322689	0.31805
rs11198134:chr10:117831290:G:T:117830797:117831384:117831217_motifdisrupt	0.118614	0.478207	0.465102	0.320929	0.316252
rs112639986:chr18:79680710:G:C:79680473:79680888:79680772_motifdisrupt	0.13944	1.18024	1.1479	0.125505	0.118952
rs113046258:chr19:58183782:A:G:58182601:58184100:58183816_motifdisrupt	0.110287	0.197499	0.192086	0.423837	0.421719
rs113046258:chr19:58183782:A:G:58182737:58183975:58183741_motifdisrupt	0.126769	0.753098	0.732461	0.231944	0.225695
rs113046258:chr19:58183782:A:G:58182756:58183897:58183786_motifdisrupt	0.116735	0.414867	0.403498	0.343291	0.33912
rs113046258:chr19:58183782:A:T:58182640:58183823:58183765_motifdisrupt	0.0940465	-0.349944	-0.340355	0.633205	0.63681
rs113353568:chr19:1037551:G:A:1037394:1037894:1037644_motifdisrupt_PEAKCENTER	0.0813415	-0.778226	-0.756899	0.775445	0.781782
rs113353568:chr19:1037551:G:A:1037394:1037894:1037644_motifdisrupt_SNPCENTER	0.116269	0.399154	0.388215	0.348928	0.34489
rs113762153:chr18:79680361:C:T:79680248:79680474:79680361_motifdisrupt	0.118042	0.45894	0.446364	0.327667	0.323139
rs1141561:chr19:1038862:C:G:1038661:1039161:1038911_motifdisrupt	0.152238	1.61166	1.5675	0.0584991	0.0535175
rs114223158:chr7:128706354:T:C:128706241:128706467:128706354_motifdisrupt	0.137668	1.1205	1.0898	0.137901	0.131249
rs114790291:chr16:89365227:G:C:89365046:89365460:89365246_motifdisrupt	0.165816	2.06936	2.01266	0.0220754	0.019256
rs116175761:chr2:104658501:A:T:104658388:104658614:104658501_motifdisrupt	0.106727	0.0775241	0.0753996	0.469948	0.469103
rs116278719:chr19:1998979:A:G:1998866:1999092:1998979_motifdisrupt	0.146854	1.43016	1.39097	0.0821178	0.0763358
rs11638244:chr15:58614952:A:T:58614610:58615110:58614860_motifdisrupt_PEAKCENTER	0.0553077	-1.65581	-1.61044	0.946349	0.95112
rs11638244:chr15:58614952:A:T:58614610:58615110:58614860_motifdisrupt_SNPCENTER	0.0397689	-2.17962	-2.11989	0.982992	0.985357
rs11665845:chr19:1037170:T:A:1036880:1037380:1037130_motifdisrupt	0.179958	2.54608	2.4763	0.00663752	0.00544707
rs116706220:chr6:91167287:G:A:91166699:91167483:91167235_motifdisrupt	0.0910115	-0.452253	-0.43986	0.669981	0.674457
rs116823439:chr3:128768085:C:T:128767972:128768198:128768085_motifdisrupt	0.0275221	-2.59245	-2.52141	0.994156	0.995235
rs116846236:chr6:134550981:A:G:134550868:134551094:134550981_motifdisrupt	0.108919	0.151403	0.147254	0.441466	0.439829
rs117049727:chr20:10218231:C:A:10217797:10218351:10218127_motifdisrupt_PEAKCENTER	0.0774525	-0.90932	-0.884401	0.81176	0.818409
rs117049727:chr20:10218231:C:A:10217797:10218351:10218127_motifdisrupt_SNPCENTER	0.0738349	-1.03127	-1.00301	0.842071	0.848792
rs117591301:chr6:134550974:A:C:134550861:134551087:134550974_motifdisrupt	0.116884	0.419905	0.408398	0.341491	0.337277
rs12069283:chr1:212545998:A:G:212545931:212546214:212546068_motifdisrupt	0.129455	0.843642	0.820523	0.205959	0.199435
rs12703526:chr7:143107588:G:T:143107527:143108024:143107693_motifdisrupt_PEAKCENTER	0.136402	1.07785	1.04831	0.147248	0.140551
rs12703526:chr7:143107588:G:T:143107527:143108024:143107693_motifdisrupt_SNPCENTER	0.111704	0.245287	0.238566	0.405721	0.403117
rs12803525:chr11:47391924:G:A:47391662:47392162:47391912_motifdisrupt	0.136241	1.0724	1.04302	0.148471	0.141769
rs13025717:chr2:127128582:C:T:127128420:127128920:127128670_motifdisrupt_PEAKCENTER	0.133167	0.96879	0.942242	0.173034	0.166325
rs13025717:chr2:127128582:C:T:127128420:127128920:127128670_motifdisrupt_SNPCENTER	0.172644	2.29953	2.23652	0.0126589	0.0107373
rs13025765:chr2:127128657:C:T:127128420:127128920:127128670_motifdisrupt	0.167218	2.11663	2.05863	0.0197648	0.0171454
rs1376125:chr12:44816768:T:G:44816212:44817154:44816763_motifdisrupt	0.102238	-0.0738139	-0.0717911	0.528616	0.529421
rs139246905:chr19:44800771:T:A:44800413:44800913:44800663_motifdisrupt_PEAKCENTER	0.115951	0.388447	0.377802	0.352789	0.348843
rs139246905:chr19:44800771:T:A:44800413:44800913:44800663_motifdisrupt_SNPCENTER	0.101441	-0.100695	-0.0979358	0.539008	0.540104
rs139816401:chr18:12703485:C:G:12703156:12703656:12703406_motifdisrupt	0.0952923	-0.307952	-0.299513	0.617726	0.620941
rs140001509:chr5:101299372:G:A:101299183:101299948:101299394_motifdisrupt	0.0529316	-1.73591	-1.68834	0.954327	0.95871
rs140484525:chr20:10217816:G:T:10217703:10217929:10217816_motifdisrupt	0.152335	1.61492	1.57066	0.0581303	0.053164
rs141933314:chr2:104659178:C:T:104658949:104659408:104659117_motifdisrupt	0.12698	0.760217	0.739384	0.229837	0.223563
rs141933314:chr2:104659178:C:T:104658993:104660142:104659177_motifdisrupt	0.160811	1.90064	1.84856	0.032261	0.0286746
rs142541955:chr18:10499280:T:C:10499167:10499393:10499280_motifdisrupt	0.118852	0.486222	0.472898	0.318143	0.313405
rs144000629:chr6:119110753:A:G:119110401:119111157:119110689_motifdisrupt	0.19418	3.02552	2.94261	0.00162729	0.00124103
rs145354229:chr3:105584953:G:A:105584362:105585294:105584875_motifdisrupt	0.059635	-1.50994	-1.46856	0.929024	0.934471
rs146212417:chr16:89365108:C:A:89364995:89365221:89365108_motifdisrupt	0.119543	0.509533	0.49557	0.310099	0.305189
rs146215324:chr17:39245204:G:A:39244646:39245204:39245154_motifdisrupt	0.101814	-0.0881111	-0.0856965	0.534146	0.535106
rs146265664:chr1:226604538:C:T:226603845:226604580:226604439_motifdisrupt_PEAKCENTER	0.154338	1.68246	1.63636	0.0508823	0.0462394
rs146265664:chr1:226604538:C:T:226603845:226604580:226604439_motifdisrupt_SNPCENTER	0.0790701	-0.854793	-0.831369	0.797117	0.803667
rs147409730:chr3:58387580:T:C:58387467:58387693:58387580_motifdisrupt	0.111268	0.230581	0.224262	0.411277	0.40882
rs147838680:chr16:84830220:G:A:84830107:84830333:84830220_motifdisrupt	0.105194	0.025829	0.0251212	0.489979	0.489697
rs149571533:chr3:155853862:C:T:155853756:155855225:155853900_motifdisrupt	0.148866	1.49801	1.45696	0.0725639	0.0670654
rs150241636:chr14:61501769:A:G:61501656:61501882:61501769_motifdisrupt	0.0675116	-1.24442	-1.21032	0.886922	0.893328
rs17159960:chr5:107428444:T:A:107428176:107428676:107428426_motifdisrupt	0.123546	0.644455	0.626795	0.265397	0.25964
rs181118989:chr14:61501561:C:T:61501350:61501612:61501492_motifdisrupt	0.15474	1.69601	1.64953	0.0495193	0.0449421
rs182639315:chr18:79680553:C:A:79680473:79680888:79680584_motifdisrupt	0.154671	1.69367	1.64726	0.0497525	0.0451639
rs1857927:chr12:44852272:C:A:44852141:44852636:44852315_motifdisrupt	0.0916219	-0.431677	-0.419848	0.662702	0.667012
rs186003036:chr6:134550916:C:T:134550803:134551029:134550916_motifdisrupt	0.116972	0.422861	0.411273	0.340436	0.336198
rs186147635:chr11:22792416:T:C:22792303:22792529:22792416_motifdisrupt	0.115862	0.385429	0.374867	0.35388	0.34996
rs1863469:chr15:45122306:T:A:45122066:45122359:45122205_motifdisrupt_PEAKCENTER	0.0722357	-1.08518	-1.05544	0.854388	0.861078
rs1863469:chr15:45122306:T:A:45122066:45122359:45122205_motifdisrupt_SNPCENTER	0.116107	0.393691	0.382902	0.350896	0.346905
rs188776976:chr17:76351986:G:A:76351873:76352099:76351986_motifdisrupt	0.144725	1.3584	1.32117	0.0932215	0.0871684
rs189835276:chr6:108003222:G:A:108003109:108003335:108003222_motifdisrupt	0.154359	1.68315	1.63702	0.0508126	0.0461731
rs190072400:chr2:101175402:G:A:101175199:101175511:101175375_motifdisrupt	0.135054	1.03239	1.0041	0.157665	0.150944
rs192345711:chr2:105302487:A:G:105302374:105302600:105302487_motifdisrupt	0.0555864	-1.64642	-1.6013	0.945345	0.950161
rs1968456:chr19:1063080:G:C:1062752:1063310:1063075_motifdisrupt	0.0577835	-1.57235	-1.52926	0.936901	0.942066
rs201482079:chr12:45050600:G:A:45050148:45051747:45050527_motifdisrupt	0.087276	-0.578176	-0.562332	0.713055	0.718427
rs2070926:chr8:27467821:C:G:27467630:27468130:27467880_motifdisrupt	0.11338	0.301765	0.293495	0.384572	0.381416
rs2231884:chr11:65889093:C:T:65888182:65889116:65889042_motifdisrupt	0.11612	0.394147	0.383346	0.350732	0.346736
rs2526377:chr17:56410041:A:G:56409774:56410241:56409985_motifdisrupt	0.115084	0.359231	0.349387	0.363399	0.359711
rs28834970:chr8:27195121:T:C:27195053:27195275:27195160_motifdisrupt	0.0868962	-0.59098	-0.574785	0.717282	0.722733
rs34039593:chr6:32570311:T:G:32570287:32570497:32570387_motifdisrupt	0.074905	-0.995196	-0.967924	0.833459	0.84018
rs3783763:chr14:61501450:A:G:61501350:61501612:61501492_motifdisrupt	0.103315	-0.0375136	-0.0364856	0.514552	0.514962
rs3783765:chr14:61501400:C:A:61501350:61501612:61501492_motifdisrupt_PEAKCENTER	0.112913	0.286023	0.278185	0.390435	0.38743
rs3783765:chr14:61501400:C:A:61501350:61501612:61501492_motifdisrupt_SNPCENTER	0.033253	-2.39926	-2.33352	0.990189	0.991786
rs3795064:chr19:1039410:C:G:1039203:1039703:1039453_motifdisrupt	0.123168	0.631729	0.614417	0.26947	0.263782
rs3809715:chr17:75271453:A:C:75270241:75271699:75271532_motifdisrupt	0.100384	-0.136313	-0.132578	0.552736	0.554213
rs3809716:chr17:75271750:G:C:75270249:75271959:75271843_motifdisrupt_PEAKCENTER	0.097146	-0.245465	-0.238738	0.594346	0.596952
rs3809716:chr17:75271750:G:C:75270249:75271959:75271843_motifdisrupt_SNPCENTER	0.114609	0.343193	0.333788	0.36927	0.365727
rs3865444:chr19:51727962:C:A:51727829:51728966:51727912_motifdisrupt	0.0995587	-0.164132	-0.159634	0.563415	0.565186
rs405509:chr19:44905579:T:G:44905547:44906127:44905651_motifdisrupt	0.0731086	-1.05575	-1.02682	0.847748	0.854459
rs4143207:chr4:14137792:T:C:14137502:14138020:14137878_motifdisrupt_PEAKCENTER	0.122794	0.619123	0.602157	0.273535	0.267918
rs4143207:chr4:14137792:T:C:14137502:14138020:14137878_motifdisrupt_SNPCENTER	0.0360335	-2.30553	-2.24235	0.987531	0.989432
rs439401:chr19:44911194:T:C:44910930:44911430:44911180_motifdisrupt	0.133362	0.975346	0.948618	0.171408	0.164694
rs440446:chr19:44905910:C:G:44905530:44906110:44905969_motifdisrupt	0.0768132	-0.930871	-0.905361	0.817363	0.82404
rs4456560:chr17:5140399:G:T:5140197:5140697:5140447_motifdisrupt	0.0807341	-0.798699	-0.776812	0.781365	0.787768
rs4456560:chr17:5140399:G:T:5140229:5140729:5140479_motifdisrupt	0.0756105	-0.971413	-0.944792	0.827618	0.834329
rs460111:chr6:5108251:G:T:5108023:5108369:5108167_motifdisrupt	0.0578284	-1.57084	-1.52779	0.936718	0.94189
rs460111:chr6:5108251:G:T:5108023:5108369:5108288_motifdisrupt	0.105664	0.0416668	0.040525	0.483837	0.483382
rs4715019:chr6:47447041:T:A:47446774:47447274:47447024_motifdisrupt	0.123681	0.649002	0.631217	0.263949	0.258168
rs55706526:chr4:11041551:AAT:A:11041259:11041759:11041509_motifdisrupt	0.111384	0.234499	0.228073	0.409795	0.407299
rs56006341:chr18:79679844:G:T:79678896:79680097:79679798_motifdisrupt	0.135253	1.0391	1.01063	0.156097	0.149378
rs56006341:chr18:79679844:G:T:79678930:79680303:79679842_motifdisrupt	0.0961472	-0.279133	-0.271483	0.60699	0.609928
rs580817:chr11:59869090:A:G:59868873:59869373:59869123_motifdisrupt	0.10656	0.0718824	0.0699126	0.472132	0.471348
rs58402148:chr2:127084369:C:T:127084174:127084674:127084424_motifdisrupt	0.12813	0.798978	0.777083	0.218555	0.212152
rs58862540:chr5:107428610:C:A:107428402:107428758:107428564_motifdisrupt	0.20618	3.43003	3.33604	0.000424911	0.000301756
rs60209916:chr14:61501463:C:T:61501350:61501612:61501492_motifdisrupt	0.175706	2.40277	2.33692	0.00972155	0.00813572
rs62129511:chr19:1999195:C:T:1998312:1999407:1999262_motifdisrupt	0.11227	0.264355	0.257111	0.398547	0.395753
rs632185:chr11:59951433:A:G:59951354:59951587:59951466_motifdisrupt	0.112043	0.256697	0.249662	0.401424	0.398706
rs636341:chr11:60019161:A:C:60018954:60020211:60019088_motifdisrupt	0.116422	0.404323	0.393243	0.34707	0.342988
rs636341:chr11:60019161:A:C:60018954:60020211:60019210_motifdisrupt	0.117812	0.451167	0.438804	0.330402	0.325934
rs6464547:chr7:143386568:A:C:143386295:143386795:143386545_motifdisrupt	0.098381	-0.203832	-0.198246	0.578574	0.580758
rs6733839:chr2:127892810:C:T:127891990:127893319:127892710_motifdisrupt_PEAKCENTER	0.0863098	-0.610746	-0.594009	0.723747	0.729316
rs6733839:chr2:127892810:C:T:127891990:127893319:127892710_motifdisrupt_SNPCENTER	0.0361548	-2.30145	-2.23838	0.987402	0.989317
rs6733839:chr2:127892810:C:T:127892531:127893210:127892915_motifdisrupt	0.140616	1.21989	1.18646	0.117719	0.111252
rs67693441:chr1:212546156:T:C:212545977:212546228:212546104_motifdisrupt	0.128912	0.825361	0.802743	0.211062	0.204583
rs67693441:chr1:212546156:T:C:212545991:212546247:212546195_motifdisrupt	0.0495893	-1.84858	-1.79792	0.963905	0.96774
rs6909786:chr6:91167152:T:C:91166699:91167483:91167131_motifdisrupt	0.165889	2.07183	2.01505	0.0219497	0.0191409
rs7022691:chr9:84367989:C:T:84367804:84368115:84367925_motifdisrupt	0.0438748	-2.04121	-1.98527	0.976443	0.979385
rs7158555:chr14:53362006:G:A:53361652:53362152:53361902_motifdisrupt_PEAKCENTER	0.177699	2.46993	2.40224	0.00814741	0.00675698
rs7158555:chr14:53362006:G:A:53361652:53362152:53361902_motifdisrupt_SNPCENTER	0.0918651	-0.423478	-0.411874	0.659784	0.664027
rs72828262:chr2:104658861:T:G:104658748:104658974:104658861_motifdisrupt	0.182708	2.63881	2.56649	0.00513662	0.00415992
rs72838287:chr2:127135380:C:G:127135119:127135619:127135369_motifdisrupt	0.124067	0.66203	0.643888	0.259824	0.253976
rs72838288:chr2:127135449:C:A:127135119:127135619:127135369_motifdisrupt	0.140751	1.22443	1.19087	0.116851	0.110395
rs73380856:chr10:116762528:C:T:116762415:116762641:116762528_motifdisrupt	0.146247	1.40971	1.37108	0.0851752	0.0793126
rs73650714:chr9:82410499:C:A:82410144:82410929:82410478_motifdisrupt	0.165177	2.04783	1.99172	0.0232012	0.0202882
rs73762103:chr6:108002498:G:A:108002339:108002585:108002470_motifdisrupt	0.0545052	-1.68286	-1.63675	0.949158	0.953799
rs73972710:chr18:79680324:C:G:79679978:79680478:79680228_motifdisrupt_PEAKCENTER	0.0670769	-1.25908	-1.22457	0.889632	0.895999
rs73972710:chr18:79680324:C:G:79679978:79680478:79680228_motifdisrupt_SNPCENTER	0.0648533	-1.33403	-1.29748	0.902766	0.908904
rs73996005:chr17:75271848:G:A:75270249:75271959:75271843_motifdisrupt	0.0812323	-0.781907	-0.76048	0.776516	0.782865
rs75009307:chr12:45050225:A:G:45049885:45050385:45050135_motifdisrupt_PEAKCENTER	0.0796334	-0.835804	-0.8129	0.791862	0.798368
rs75009307:chr12:45050225:A:G:45049885:45050385:45050135_motifdisrupt_SNPCENTER	0.0663433	-1.28381	-1.24863	0.894099	0.900395
rs75151153:chr2:113083405:T:G:113083120:113083680:113083331_motifdisrupt	0.0938839	-0.355428	-0.345688	0.635212	0.638866
rs75151153:chr2:113083405:T:G:113083120:113083680:113083454_motifdisrupt	0.0680329	-1.22685	-1.19323	0.88361	0.890061
rs75327688:chr2:113083264:G:T:113083120:113083680:113083331_motifdisrupt	0.120509	0.542101	0.527246	0.299012	0.293874
rs7714922:chr5:101299401:G:A:101299183:101299948:101299394_motifdisrupt	0.101604	-0.0951712	-0.0925632	0.536875	0.537911
rs77591215:chr5:101299469:G:A:101299183:101299948:101299394_motifdisrupt	0.055107	-1.66258	-1.61702	0.947063	0.951802
rs77591215:chr5:101299469:G:A:101299183:101299948:101299486_motifdisrupt	0.0852236	-0.647361	-0.629621	0.735529	0.741301
rs7759381:chr6:130070742:G:A:130070629:130070855:130070742_motifdisrupt	0.0516057	-1.7806	-1.73181	0.958346	0.962511
rs77827930:chr4:14025129:C:A:14024683:14025425:14025226_motifdisrupt_PEAKCENTER	0.160044	1.8748	1.82342	0.0341195	0.03041
rs77827930:chr4:14025129:C:A:14024683:14025425:14025226_motifdisrupt_SNPCENTER	0.186614	2.77045	2.69453	0.00352437	0.00279892
rs77934488:chr10:14560567:A:G:14560195:14560696:14560460_motifdisrupt_PEAKCENTER	0.0728553	-1.06429	-1.03513	0.849695	0.856402
rs77934488:chr10:14560567:A:G:14560195:14560696:14560460_motifdisrupt_SNPCENTER	0.111651	0.243507	0.236834	0.406393	0.403806
rs78013737:chr18:10499278:T:C:10499165:10499391:10499278_motifdisrupt	0.262293	5.32155	5.17572	1.14e-07	5.14e-08
rs78358450:chr6:5108124:A:G:5108023:5108369:5108167_motifdisrupt	0.104784	0.0120135	0.0116843	0.495339	0.495207
rs78534596:chr17:5135360:A:C:5135156:5135656:5135406_motifdisrupt	0.110912	0.218576	0.212586	0.415825	0.41349
rs7926344:chr11:59962166:G:A:59961830:59962330:59962080_motifdisrupt_PEAKCENTER	0.0991846	-0.176743	-0.171899	0.568242	0.570145
rs7926344:chr11:59962166:G:A:59961830:59962330:59962080_motifdisrupt_SNPCENTER	0.134603	1.0172	0.989323	0.161253	0.15453
rs7926729:chr11:59961786:C:T:59961513:59962013:59961763_motifdisrupt	0.114863	0.351757	0.342118	0.366131	0.36251
rs8176357:chr14:103124828:G:A:103124485:103124985:103124735_motifdisrupt_PEAKCENTER	0.0892098	-0.512989	-0.498931	0.691086	0.69602
rs8176357:chr14:103124828:G:A:103124485:103124985:103124735_motifdisrupt_SNPCENTER	0.113051	0.290679	0.282714	0.388698	0.385648
rs867230:chr8:27468503:C:A:27468162:27468662:27468412_motifdisrupt_PEAKCENTER	0.0771349	-0.920027	-0.894815	0.814557	0.821221
rs867230:chr8:27468503:C:A:27468162:27468662:27468412_motifdisrupt_SNPCENTER	0.115764	0.382135	0.371663	0.355072	0.351181
rs881654:chr19:1999339:G:T:1998312:1999407:1999262_motifdisrupt	0.114785	0.349123	0.339556	0.367096	0.363499
rs9268521:chr6:32413597:G:C:32413389:32413889:32413639_motifdisrupt	0.116847	0.41866	0.407187	0.341935	0.337732
rs9270835:chr6:32570281:G:A:32570061:32570561:32570311_motifdisrupt	0.0857316	-0.630237	-0.612966	0.730051	0.73573
rs9270836:chr6:32570325:A:G:32570061:32570561:32570311_motifdisrupt	0.0899213	-0.489004	-0.475604	0.682822	0.687581
rs9270836:chr6:32570325:A:G:32570287:32570497:32570387_motifdisrupt	0.108883	0.15017	0.146055	0.441939	0.440315
rs9270912:chr6:32572224:A:G:32571733:32572743:32572143_motifdisrupt	0.104661	0.00787597	0.00766014	0.496944	0.496858
rs9270912:chr6:32572224:A:G:32571733:32572743:32572301_motifdisrupt	0.127342	0.772425	0.751257	0.226249	0.219931
rs9270914:chr6:32572249:A:T:32571733:32572743:32572301_motifdisrupt	0.0991453	-0.178069	-0.173189	0.568749	0.570666
rs9270931:chr6:32572547:A:T:32571733:32572743:32572468_motifdisrupt	0.0741152	-1.02182	-0.993818	0.839844	0.846567
rs9271063:chr6:32575584:A:G:32575391:32575891:32575641_motifdisrupt	0.114455	0.338025	0.328762	0.371168	0.367672
rs9271064:chr6:32575601:A:G:32575391:32575891:32575641_motifdisrupt	0.108678	0.143268	0.139342	0.44459	0.443039
rs9271068:chr6:32575674:C:G:32575391:32575891:32575641_motifdisrupt	0.0653863	-1.31607	-1.28	0.899728	0.905924
rs9271090:chr6:32576247:T:C:32576044:32576544:32576294_motifdisrupt	0.0992863	-0.173315	-0.168566	0.566931	0.568798
rs9271170:chr6:32577889:T:C:32577256:32578131:32577812_motifdisrupt	0.142307	1.2769	1.24191	0.107135	0.100818
rs9271174:chr6:32578040:C:G:32577256:32578131:32578057_motifdisrupt	0.114213	0.329862	0.320822	0.374172	0.370752
rs9304646:chr19:44947151:T:A:44946977:44947477:44947227_motifdisrupt	0.0977015	-0.226738	-0.220524	0.587269	0.589686
rs9478143:chr6:150862035:A:G:150861632:150862271:150862051_motifdisrupt	0.115609	0.376931	0.366602	0.356958	0.353112
ref:cg03073402:SNPCENTER:chr19:42927676:C:G:42927563:42927789:42927676	0.176741	2.43764	2.37084	0.00887387	0.00739175
ref:cg03169557:SNPCENTER:chr16:89598950:C:G:89598837:89599063:89598950	0.0643566	-1.35078	-1.31376	0.905537	0.911617
ref:cg05030077:SNPCENTER:chr16:2255199:C:G:2255086:2255312:2255199	0.136022	1.06503	1.03584	0.150138	0.143432
ref:cg05066959:SNPCENTER:chr8:41519308:C:G:41519195:41519421:41519308	0.0651933	-1.32257	-1.28633	0.900836	0.907011
ref:cg05228284:SNPCENTER:chr19:2720847:C:G:2720734:2720960:2720847	0.030935	-2.47741	-2.40951	0.992013	0.993383
ref:cg07571519:SNPCENTER:chr10:73472315:C:G:73472202:73472428:73472315	0.0719619	-1.09441	-1.06441	0.85643	0.863111
ref:cg14761246:SNPCENTER:chr3:182968758:C:G:182968645:182968871:182968758	0.103069	-0.0458107	-0.0445553	0.517769	0.518269
ref:cg20618448:SNPCENTER:chr19:49962324:C:G:49962211:49962437:49962324	0.131105	0.899282	0.874638	0.190885	0.184251
ref:cg20648333:SNPCENTER:chr10:72298745:C:G:72298632:72298858:72298745	0.0555473	-1.64774	-1.60258	0.945486	0.950296
ref:cg22090150:SNPCENTER:chr17:4098227:C:G:4098114:4098340:4098227	0.132655	0.95153	0.925454	0.177365	0.170668
ref:cg22388948:SNPCENTER:chr6:82460558:C:G:82460445:82460671:82460558	0.0944276	-0.3371	-0.327862	0.628492	0.631979
ref:rs10030602:PEAKCENTER:chr4:112086886:G:A:112086668:112087168:112086918	0.142815	1.29402	1.25856	0.104094	0.0978286
ref:rs10034952:PEAKCENTER:chr4:14137554:A:G:14137502:14138020:14137622	0.082011	-0.755655	-0.734947	0.768814	0.775072
ref:rs1004173:PEAKCENTER:chr6:47445017:C:T:47444925:47446243:47444993	0.207298	3.46771	3.37268	0.000372206	0.000262461
ref:rs1004173:PEAKCENTER:chr6:47445017:C:T:47445015:47446766:47445073	0.0645893	-1.34293	-1.30613	0.904246	0.910353
ref:rs10079603:SNPCENTER:chr5:113562687:G:C:113562574:113562800:113562687	0.209592	3.54504	3.4479	0.000282485	0.000196274
ref:rs1010322:PEAKCENTER:chr17:47338083:C:G:47337432:47338428:47338155	0.114306	0.332982	0.323857	0.373023	0.369574
ref:rs1010322:PEAKCENTER:chr17:47338083:C:G:47337487:47338325:47338107	0.0798569	-0.828272	-0.805574	0.789756	0.796242
ref:rs4904922:PEAKCENTER:chr14:92466135:G:C:92465994:92466494:92466244	0.160692	1.89663	1.84466	0.0325437	0.0289382
ref:rs1017204:SNPCENTER:chr19:33879678:C:T:33879565:33879791:33879678	0.12869	0.817856	0.795443	0.213178	0.20672
ref:rs10199363:SNPCENTER:chr2:113083214:G:A:113083101:113083327:113083214	0.0925679	-0.399787	-0.388832	0.6513	0.655343
ref:rs10401439:SNPCENTER:chr19:45817522:C:T:45817409:45817635:45817522	0.148769	1.49473	1.45377	0.0730045	0.0674918
ref:rs10414043:SNPCENTER:chr19:44912456:G:A:44912343:44912569:44912456	0.127532	0.778845	0.757502	0.224375	0.218035
ref:rs10416371:PEAKCENTER:chr19:45156878:A:C:45156704:45157204:45156954	0.149779	1.52878	1.48689	0.0685226	0.0631596
ref:rs10501320:PEAKCENTER:chr11:47272248:G:C:47271910:47272410:47272160	0.10197	-0.0828391	-0.080569	0.532108	0.53301
ref:rs10501320:SNPCENTER:chr11:47272248:G:C:47271910:47272410:47272160	0.10288	-0.0521859	-0.0507558	0.52024	0.52081
ref:rs1057874:PEAKCENTER:chr19:1038572:C:A:1038066:1038611:1038524	0.144489	1.35046	1.31345	0.0945153	0.0884343
ref:rs10736700:PEAKCENTER:chr11:60031399:T:C:60030928:60031502:60031453	0.151293	1.57979	1.5365	0.0622081	0.0570774
ref:rs10769263:PEAKCENTER:chr11:47395632:A:C:47395428:47395928:47395678	0.0830465	-0.72075	-0.700999	0.758348	0.764468
ref:rs10775543:PEAKCENTER:chr19:44967656:C:A:44967483:44967983:44967733	0.0697201	-1.16998	-1.13791	0.872422	0.878995
ref:rs107903:PEAKCENTER:chr11:59926256:C:T:59926070:59926570:59926320	0.0681728	-1.22214	-1.18865	0.88271	0.889172
ref:rs10897049:PEAKCENTER:chr11:60333108:C:T:60332875:60333375:60333125	0.164744	2.03323	1.97751	0.0239918	0.0210146
ref:rs7924433:PEAKCENTER:chr11:60334375:C:G:60334025:60334525:60334275	0.0866141	-0.600489	-0.584034	0.720401	0.72591
ref:rs10792831:PEAKCENTER:chr11:86141937:G:A:86141688:86142188:86141938	0.0526786	-1.74444	-1.69663	0.955117	0.959458
ref:rs10792832:PEAKCENTER:chr11:85867875:A:G:85867580:85868080:85867830	0.11264	0.276825	0.269239	0.393873	0.390957
ref:rs10838702:PEAKCENTER:chr11:47389337:G:C:47388988:47389488:47389238	0.0969399	-0.252412	-0.245495	0.596963	0.599639
ref:rs10838702:SNPCENTER:chr11:47389337:G:C:47388988:47389488:47389238	0.135118	1.03454	1.00619	0.157162	0.150442
ref:rs10863420:PEAKCENTER:chr1:207799874:A:C:207799564:207800064:207799814	0.113317	0.299643	0.291431	0.385361	0.382225
ref:rs10897011:PEAKCENTER:chr11:59961427:G:A:59961097:59961705:59961314	0.167984	2.14245	2.08374	0.0185918	0.0160785
ref:rs10897011:SNPCENTER:chr11:59961427:G:A:59961097:59961705:59961314	0.106456	0.0683891	0.066515	0.473484	0.472738
ref:rs10905989:PEAKCENTER:chr10:11677594:C:T:11677437:11677844:11677669	0.0914649	-0.436971	-0.424996	0.66458	0.668934
ref:rs10933431:PEAKCENTER:chr2:233981912:G:C:233981609:233982109:233981859	0.115835	0.38452	0.373983	0.354209	0.350296
ref:rs10933431:PEAKCENTER:chr2:233981912:G:C:233981658:233982279:233981925	0.172304	2.28807	2.22537	0.0130281	0.0110666
ref:rs11078895:PEAKCENTER:chr17:39244798:A:C:39244600:39245046:39244874	0.161441	1.92189	1.86923	0.0307957	0.0273097
ref:rs11079866:PEAKCENTER:chr17:47324485:T:C:47324298:47324555:47324420	0.107821	0.114372	0.111238	0.455714	0.454471
ref:rs11139563:PEAKCENTER:chr9:82410697:T:A:82410144:82410929:82410601	0.133433	0.977751	0.950957	0.170813	0.164099
ref:rs11139563:SNPCENTER:chr9:82410697:T:A:82410144:82410929:82410601	0.134668	1.01938	0.991447	0.160734	0.154011
ref:rs111469245:SNPCENTER:chr19:8393415:T:A:8393302:8393528:8393415	0.124911	0.690493	0.671571	0.250928	0.244942
ref:rs111508056:PEAKCENTER:chr3:132659857:T:C:132659366:132660992:132659893	0.106949	0.0850053	0.0826758	0.467055	0.466129
ref:rs111525696:PEAKCENTER:chr19:1037563:A:G:1037394:1037894:1037644	0.0999542	-0.150799	-0.146666	0.558302	0.559933
ref:rs111534952:PEAKCENTER:chr2:113083345:A:T:113083120:113083680:113083331	0.13512	1.03461	1.00626	0.157146	0.150425
ref:rs11182810:PEAKCENTER:chr12:45050455:T:A:45050148:45051747:45050527	0.0999773	-0.15002	-0.145909	0.558003	0.559626
ref:rs111967105:PEAKCENTER:chr6:134551492:T:C:134551218:134551588:134551492	0.0635363	-1.37843	-1.34066	0.909984	0.915965
ref:rs566583202:PEAKCENTER:chr10:117830940:G:C:117830797:117831384:117830925	0.0924164	-0.404897	-0.393802	0.653136	0.657223
ref:rs11198133:SNPCENTER:chr10:117830819:T:G:117830797:117831384:117830925	0.102594	-0.0618271	-0.0601328	0.523975	0.52465
ref:rs11198134:PEAKCENTER:chr10:117831290:G:T:117830797:117831384:117831217	0.106999	0.0866711	0.0842959	0.466411	0.465466
ref:rs11218343:SNPCENTER:chr11:121564878:C:T:121564765:1215644991:121564878	0.174215	2.35248	2.28801	0.0110684	0.00932433
ref:rs112439188:PEAKCENTER:chr2:103335482:T:C:103335436:103335742:103335517	0.0828322	-0.727975	-0.708026	0.760535	0.766686
ref:rs112639986:PEAKCENTER:chr18:79680710:G:C:79680473:79680888:79680772	0.191463	2.9339	2.8535	0.002162	0.00167364
ref:rs112754919:PEAKCENTER:chr8:27227453:C:T:27227212:27227712:27227462	0.0997889	-0.156372	-0.152087	0.560441	0.56213
ref:rs113016150:SNPCENTER:chr1:227291239:G:C:227291126:227291352:227291239	0.0961286	-0.279758	-0.272091	0.607224	0.610168
ref:rs113046258:PEAKCENTER:chr19:58183782:A:G:58182601:58184100:58183816	0.145081	1.37041	1.33286	0.091289	0.0852789
ref:rs113046258:PEAKCENTER:chr19:58183782:A:G:58182737:58183975:58183741	0.0755654	-0.972936	-0.946274	0.827996	0.834707
ref:rs113046258:PEAKCENTER:chr19:58183782:A:G:58182756:58183897:58183786	0.116475	0.406114	0.394985	0.346427	0.342329
ref:rs113046258:PEAKCENTER:chr19:58183782:A:T:58182640:58183823:58183765	0.0789824	-0.857751	-0.834245	0.797929	0.804485
ref:rs113131996:SNPCENTER:chr2:113083172:G:A:113083059:113083285:113083172	0.121551	0.577228	0.56141	0.287259	0.281893
ref:rs113151753:PEAKCENTER:chr17:5185365:C:G:5185139:5186410:5185353	0.0725284	-1.07531	-1.04584	0.852183	0.858882
ref:rs113176028:SNPCENTER:chr2:113084252:T:A:113084139:113084365:113084252	0.109593	0.174126	0.169354	0.432759	0.430883
ref:rs113353568:SNPCENTER:chr19:1037551:G:A:1037394:1037894:1037644	0.115804	0.383505	0.372996	0.354576	0.350673
ref:rs115607757:PEAKCENTER:chr6:108003070:A:G:108002774:108003244:108003075	0.101148	-0.110562	-0.107532	0.542817	0.544018
ref:rs113440795:SNPCENTER:chr6:108002990:T:G:108002774:108003244:108003075	0.0976162	-0.229611	-0.223319	0.588356	0.590803
ref:rs113543131:PEAKCENTER:chr6:150862117:C:T:150861632:150862271:150862051	0.0905873	-0.466554	-0.453768	0.675002	0.67959
ref:rs113762153:SNPCENTER:chr18:79680361:C:T:79680248:79680474:79680361	0.0723331	-1.08189	-1.05225	0.853657	0.86035
ref:rs113838039:SNPCENTER:chr12:45050299:G:C:45050186:45050412:45050299	0.0693946	-1.18095	-1.14859	0.874637	0.881189
ref:rs1141561:PEAKCENTER:chr19:1038862:C:G:1038661:1039161:1038911	0.108773	0.146492	0.142478	0.443351	0.441766
ref:rs114213985:PEAKCENTER:chr3:132660188:C:G:132659382:132660999:132660257	0.161588	1.92684	1.87404	0.0304626	0.0269998
ref:rs114213985:PEAKCENTER:chr3:132660188:C:G:132659568:132660945:132660107	0.113465	0.304641	0.296293	0.383503	0.38032
ref:rs114223158:SNPCENTER:chr7:128706354:T:C:128706241:128706467:128706354	0.116859	0.419042	0.407559	0.341799	0.337593
ref:rs114269606:PEAKCENTER:chr3:105584898:A:G:105584362:105585294:105584875	0.0767412	-0.933297	-0.907722	0.817987	0.824667
ref:rs114383914:SNPCENTER:chr2:113083167:A:G:113083054:113083280:113083167	0.157753	1.79757	1.74831	0.0402055	0.0361229
ref:rs114629723:SNPCENTER:chr2:113084171:C:A:113084058:113084284:113084171	0.11561	0.376953	0.366623	0.35695	0.353104
ref:rs114768301:PEAKCENTER:chr11:128848938:C:T:128848880:128849131:128848964	0.112253	0.263784	0.256555	0.398761	0.395973
ref:rs114768301:PEAKCENTER:chr11:128848938:C:T:128848913:128849131:128849013	0.126179	0.733216	0.713123	0.237885	0.231714
ref:rs114781737:PEAKCENTER:chr14:77499215:G:C:77498311:77499450:77499209	0.093294	-0.375311	-0.365026	0.642454	0.646285
ref:rs114790291:PEAKCENTER:chr16:89365227:G:C:89365046:89365460:89365246	0.165354	2.05379	1.99751	0.0228847	0.0199978
ref:rs115155629:SNPCENTER:chr6:134550983:T:C:134550870:134551096:134550983	0.0920123	-0.418518	-0.407049	0.658014	0.662216
ref:rs115177445:SNPCENTER:chr2:113083790:G:A:113083677:113083903:113083790	0.151843	1.59834	1.55454	0.0600274	0.0549832
ref:rs115361688:SNPCENTER:chr2:113083166:C:T:113083053:113083279:113083166	0.1242	0.666501	0.648237	0.258416	0.252545
ref:rs115445376:PEAKCENTER:chr12:44816561:T:A:44816212:44817154:44816598	0.182363	2.62716	2.55517	0.00530686	0.00430505
ref:rs115508334:PEAKCENTER:chr17:75271522:C:A:75270830:75271630:75271541	0.147937	1.46669	1.4265	0.0768624	0.0712302
ref:rs115644361:PEAKCENTER:chr9:84367902:C:T:84367804:84368115:84367925	0.0634088	-1.38273	-1.34484	0.910661	0.916626
ref:rs115702818:PEAKCENTER:chr1:101454018:A:C:101453797:101454536:101453956	0.103947	-0.0162059	-0.0157618	0.506288	0.506465
ref:rs11585858:PEAKCENTER:chr1:161156033:C:A:161155022:161156276:161155987	0.161516	1.92441	1.87168	0.0306258	0.0271515
ref:rs116025295:PEAKCENTER:chr19:33880050:C:G:33879667:33880086:33879967	0.126011	0.727577	0.707639	0.239585	0.233436
ref:rs116156831:PEAKCENTER:chr2:113083545:A:G:113083120:113083680:113083527	0.0906112	-0.465747	-0.452984	0.67472	0.679302
ref:rs116156831:PEAKCENTER:chr2:113083545:A:G:113083318:113083636:113083488	0.0822191	-0.748642	-0.728127	0.766732	0.772964
ref:rs116175761:SNPCENTER:chr2:104658501:A:T:104658388:104658614:104658501	0.0866375	-0.599699	-0.583265	0.720143	0.725647
ref:rs116278719:SNPCENTER:chr19:1998979:A:G:1998866:1999092:1998979	0.127335	0.77221	0.751048	0.226312	0.219995
ref:rs11638244:PEAKCENTER:chr15:58614952:A:T:58614610:58615110:58614860	0.0814543	-0.774422	-0.7532	0.774335	0.780659
ref:rs11638244:SNPCENTER:chr15:58614952:A:T:58614610:58615110:58614860	0.02396	-2.71253	-2.63819	0.995833	0.996661
ref:rs11665845:PEAKCENTER:chr19:1037170:T:A:1036880:1037380:1037130	0.179294	2.52371	2.45455	0.00705304	0.0058062
ref:rs116706220:PEAKCENTER:chr6:91167287:G:A:91166699:91167483:91167235	0.101139	-0.110865	-0.107827	0.542933	0.544138
ref:rs116823439:SNPCENTER:chr3:128768085:C:T:128767972:128768198:128768085	0.152897	1.63388	1.58911	0.0560182	0.0511419
ref:rs116846236:SNPCENTER:chr6:134550981:A:G:134550868:134551094:134550981	0.134712	1.02087	0.992894	0.160381	0.153658
ref:rs11687782:SNPCENTER:chr2:113084205:T:A:113084092:113084318:113084205	0.0757431	-0.966945	-0.940447	0.826506	0.833214
ref:rs117049727:PEAKCENTER:chr20:10218231:C:A:10217797:10218351:10218127	0.13025	0.870456	0.846602	0.198608	0.192026
ref:rs117049727:SNPCENTER:chr20:10218231:C:A:10217797:10218351:10218127	0.0891545	-0.514852	-0.500743	0.691724	0.696672
ref:rs117086043:PEAKCENTER:chr17:75301069:C:T:75300920:75301420:75301170	0.0966628	-0.261753	-0.25458	0.600476	0.603244
ref:rs117086043:SNPCENTER:chr17:75301069:C:T:75300920:75301420:75301170	0.0868293	-0.593234	-0.576977	0.718023	0.723488
ref:rs11757666:PEAKCENTER:chr6:119110730:C:T:119110401:119111157:119110689	0.0593238	-1.52043	-1.47877	0.930398	0.935799
ref:rs117591301:SNPCENTER:chr6:134550974:A:C:134550861:134551087:134550974	0.130098	0.865318	0.841606	0.200004	0.193432
ref:rs117618017:PEAKCENTER:chr15:63569902:C:T:63568917:63570172:63569973	0.134442	1.01176	0.984036	0.162549	0.155826
ref:rs11762262:PEAKCENTER:chr7:143107876:C:T:143107527:143108024:143107924	0.0934879	-0.368776	-0.35867	0.640079	0.643853
ref:rs117765631:PEAKCENTER:chr8:52720217:G:A:52719907:52720451:52720278	0.136901	1.09467	1.06467	0.143513	0.136831
ref:rs118090850:SNPCENTER:chr9:82410179:G:A:82410066:82410292:82410179	0.0544774	-1.6838	-1.63766	0.949254	0.95389
ref:rs118163469:SNPCENTER:chr16:75032217:G:A:75032104:75032330:75032217	0.118898	0.487785	0.474418	0.317601	0.312851
ref:rs11851856:PEAKCENTER:chr14:77498157:C:T:77498083:77499491:77498179	0.108284	0.130001	0.126439	0.449692	0.448283
ref:rs965034941:SNPCENTER:chr19:1999195:CCA:C:1999082:1999308:1999195	0.08164	-0.768163	-0.747113	0.772502	0.778805
ref:rs12069283:PEAKCENTER:chr1:212545998:A:G:212545931:212546214:212546068	0.134556	1.01562	0.987793	0.161627	0.154904
ref:rs12344011:PEAKCENTER:chr9:84368088:G:C:84367738:84368238:84367988	0.131631	0.917008	0.891879	0.186229	0.179569
ref:rs12344011:SNPCENTER:chr9:84368088:G:C:84367738:84368238:84367988	0.180464	2.56313	2.49289	0.00633533	0.00518661
ref:rs12366891:PEAKCENTER:chr12:45105146:C:G:45104733:45105216:45105125	0.098774	-0.190584	-0.185362	0.573527	0.575574
ref:rs12434449:PEAKCENTER:chr14:77498318:T:C:77498311:77499450:77498374	0.0939994	-0.351533	-0.3419	0.633787	0.637406
ref:rs12453230:SNPCENTER:chr17:75301792:G:A:75301679:75301905:75301792	0.122333	0.603581	0.587041	0.278588	0.273061
ref:rs12459419:PEAKCENTER:chr19:51728477:C:T:51727829:51728966:51728557	0.120717	0.549091	0.534044	0.296656	0.291472
ref:rs12462573:PEAKCENTER:chr19:44856449:G:A:44856285:44856785:44856535	0.121316	0.569291	0.55369	0.289895	0.284579
ref:rs12462573:SNPCENTER:chr19:44856449:G:A:44856285:44856785:44856535	0.131501	0.912636	0.887626	0.187371	0.180717
ref:rs12539172:PEAKCENTER:chr7:100091795:T:C:100091062:100091892:100091737	0.123379	0.638828	0.621321	0.267194	0.261468
ref:rs12539172:PEAKCENTER:chr7:100091795:T:C:100091083:100091870:100091810	0.112453	0.270512	0.263099	0.396237	0.393383
ref:rs12589020:PEAKCENTER:chr14:53312002:C:T:53311035:53312155:53311957	0.15368	1.66026	1.61477	0.0531808	0.0484308
ref:rs12603538:PEAKCENTER:chr17:75301986:G:A:75301001:75302178:75301968	0.0795469	-0.83872	-0.815736	0.792674	0.799187
ref:rs12603615:SNPCENTER:chr17:75301791:C:T:75301678:75301904:75301791	0.12569	0.716738	0.697096	0.242871	0.236768
ref:rs12703526:PEAKCENTER:chr7:143107588:G:T:143107527:143108024:143107693	0.146952	1.43347	1.39419	0.0816299	0.0758612
ref:rs12703526:SNPCENTER:chr7:143107588:G:T:143107527:143108024:143107693	0.0899291	-0.488741	-0.475348	0.68273	0.687488
ref:rs5157:PEAKCENTER:chr19:44943904:T:C:44943731:44944231:44943981	0.10245	-0.0666748	-0.0648477	0.525852	0.52658
ref:rs12792791:PEAKCENTER:chr11:60315024:G:A:60314677:60315177:60314927	0.11415	0.327732	0.318751	0.374958	0.371557
ref:rs12792791:SNPCENTER:chr11:60315024:G:A:60314677:60315177:60314927	0.12867	0.817185	0.794791	0.213368	0.206911
ref:rs12803525:PEAKCENTER:chr11:47391924:G:A:47391662:47392162:47391912	0.10108	-0.112841	-0.109749	0.543696	0.544922
ref:rs13025717:PEAKCENTER:chr2:127128582:C:T:127128420:127128920:127128670	0.135076	1.03312	1.00481	0.157494	0.150773
ref:rs13025717:SNPCENTER:chr2:127128582:C:T:127128420:127128920:127128670	0.104156	-0.00915774	-0.00890678	0.503553	0.503653
ref:rs1317149:PEAKCENTER:chr11:47465333:C:T:47465150:47465650:47465400	0.0445364	-2.01891	-1.96358	0.975211	0.978252
ref:rs13265352:PEAKCENTER:chr8:27391029:C:T:27390883:27391383:27391133	0.140567	1.21824	1.18485	0.118038	0.111567
ref:rs13265352:SNPCENTER:chr8:27391029:C:T:27390883:27391383:27391133	0.109141	0.158879	0.154525	0.438598	0.436882
ref:rs1376125:PEAKCENTER:chr12:44816768:T:G:44816212:44817154:44816763	0.0254673	-2.66172	-2.58878	0.995184	0.996113
ref:rs1376126:PEAKCENTER:chr12:44816876:G:A:44816212:44817154:44816941	0.151198	1.57659	1.53339	0.0625902	0.0574448
ref:rs1377837507:PEAKCENTER:chr19:44905959:G:A:44905547:44906127:44906017	0.0739299	-1.02807	-0.999895	0.841319	0.848041
ref:rs138137383:PEAKCENTER:chr19:45098343:G:A:45098184:45098684:45098434	0.125167	0.699096	0.679938	0.248272	0.242246
ref:rs138137383:SNPCENTER:chr19:45098343:G:A:45098184:45098684:45098434	0.0945536	-0.332853	-0.323732	0.62693	0.630378
ref:rs139246905:PEAKCENTER:chr19:44800771:T:A:44800413:44800913:44800663	0.111468	0.237337	0.230833	0.408722	0.406198
ref:rs139246905:SNPCENTER:chr19:44800771:T:A:44800413:44800913:44800663	0.094148	-0.346523	-0.337027	0.631952	0.635525
ref:rs139359594:PEAKCENTER:chr5:151082227:A:G:151081882:151082382:151082132	0.0939545	-0.353046	-0.343371	0.63434	0.637973
ref:rs139359594:SNPCENTER:chr5:151082227:A:G:151081882:151082382:151082132	0.0628315	-1.40219	-1.36376	0.913679	0.91957
ref:rs1394008105:PEAKCENTER:chr2:104659015:G:GT:104658949:104659408:104659117	0.114345	0.334318	0.325156	0.372531	0.36907
ref:rs1394008105:SNPCENTER:chr2:104659015:G:GT:104658949:104659408:104659117	0.156671	1.76109	1.71283	0.0433715	0.0391112
ref:rs139816401:PEAKCENTER:chr18:12703485:C:G:12703156:12703656:12703406	0.123419	0.640182	0.622638	0.266761	0.261027
ref:rs140001509:PEAKCENTER:chr5:101299372:G:A:101299183:101299948:101299394	0.078795	-0.864066	-0.840387	0.799654	0.806224
ref:rs73944933:PEAKCENTER:chr2:104658281:C:A:104658238:104658817:104658349	0.0932429	-0.377036	-0.366704	0.64308	0.646927
ref:rs140288819:SNPCENTER:chr2:104658443:G:A:104658238:104658817:104658349	0.106363	0.0652528	0.0634646	0.474698	0.473986
ref:rs140484525:SNPCENTER:chr20:10217816:G:T:10217703:10217929:10217816	0.0708273	-1.13265	-1.10162	0.864685	0.87132
ref:rs151096319:PEAKCENTER:chr14:61501497:A:G:61501350:61501612:61501492	0.0924057	-0.405257	-0.394151	0.653265	0.657356
ref:rs141059859:SNPCENTER:chr14:61501579:G:C:61501350:61501612:61501492	0.117252	0.432313	0.420466	0.337073	0.332757
ref:rs141439123:PEAKCENTER:chr12:45050170:A:G:45049885:45050385:45050135	0.119742	0.51625	0.502102	0.307798	0.30284
ref:rs141703955:SNPCENTER:chr4:78798943:C:T:78798830:78799056:78798943	0.135064	1.03273	1.00443	0.157585	0.150864
ref:rs141933314:PEAKCENTER:chr2:104659178:C:T:104658949:104659408:104659117	0.162657	1.96287	1.90908	0.0281258	0.0248306
ref:rs141933314:PEAKCENTER:chr2:104659178:C:T:104658993:104660142:104659177	0.0829355	-0.724493	-0.704639	0.759482	0.765618
ref:rs142541955:SNPCENTER:chr18:10499280:T:C:10499167:10499393:10499280	0.101015	-0.115031	-0.111879	0.54454	0.54579
ref:rs142655714:PEAKCENTER:chr6:134550702:G:A:134550661:134550860:134550746	0.0970463	-0.248823	-0.242004	0.595612	0.598251
ref:rs143867193:PEAKCENTER:chr17:63426249:C:T:63425935:63426435:63426185	0.15669	1.76175	1.71347	0.0433127	0.0390556
ref:rs144122720:SNPCENTER:chr8:104586797:G:C:104586684:104586910:104586797	0.237783	4.49532	4.37214	6.15e-06	3.47e-06
ref:rs144414212:SNPCENTER:chr12:14411097:C:T:14410984:14411210:14411097	0.123338	0.637448	0.619979	0.267636	0.261917
ref:rs144602651:PEAKCENTER:chr3:105584721:G:A:105584362:105585294:105584738	0.199208	3.19499	3.10744	0.000943589	0.000699177
ref:rs1450550:PEAKCENTER:chr12:44816350:G:T:44816212:44817154:44816423	0.106537	0.0711086	0.0691599	0.472431	0.471656
ref:rs1459582:PEAKCENTER:chr5:101299767:C:T:101299183:101299948:101299813	0.203865	3.35199	3.26014	0.00055679	0.000401157
ref:rs146212417:SNPCENTER:chr16:89365108:C:A:89364995:89365221:89365108	0.136918	1.09524	1.06523	0.143387	0.136706
ref:rs146215324:PEAKCENTER:chr17:39245204:G:A:39244646:39245204:39245154	0.113563	0.307941	0.299502	0.382278	0.379064
ref:rs146265664:PEAKCENTER:chr1:226604538:C:T:226603845:226604580:226604439	0.145033	1.36877	1.33126	0.0915514	0.0855353
ref:rs146265664:SNPCENTER:chr1:226604538:C:T:226603845:226604580:226604439	0.15456	1.68994	1.64363	0.0501267	0.0455201
ref:rs1577271:PEAKCENTER:chr10:84845839:A:G:84845732:84845948:84845869	0.129569	0.847517	0.824292	0.204887	0.198354
ref:rs146482579:PEAKCENTER:chr3:155854768:C:T:155853756:155855225:155854780	0.131676	0.91853	0.893359	0.185832	0.179171
ref:rs147038704:PEAKCENTER:chr6:108002826:A:T:108002774:108003244:108002822	0.216297	3.77107	3.66773	0.000122359	8.13e-05
ref:rs147171023:PEAKCENTER:chr9:82410718:C:T:82410144:82410929:82410800	0.0577688	-1.57285	-1.52975	0.93696	0.942123
ref:rs147409730:SNPCENTER:chr3:58387580:T:C:58387467:58387693:58387580	0.076652	-0.936306	-0.910648	0.81876	0.825442
ref:rs147561693:PEAKCENTER:chr19:2546542:G:A:2546316:2547021:2546481	0.135689	1.05379	1.02491	0.152702	0.14599
ref:rs147742668:PEAKCENTER:chr5:151082793:A:G:151082626:151083126:151082876	0.102939	-0.0501766	-0.0488016	0.519461	0.520009
ref:rs147742668:SNPCENTER:chr5:151082793:A:G:151082626:151083126:151082876	0.152024	1.60446	1.56049	0.0593221	0.0543066
ref:rs147838680:SNPCENTER:chr16:84830220:G:A:84830107:84830333:84830220	0.0699788	-1.16126	-1.12943	0.870642	0.877231
ref:rs148570290:PEAKCENTER:chr3:132659557:A:G:132659366:132660992:132659463	0.063594	-1.37648	-1.33876	0.909676	0.915664
ref:rs148570290:SNPCENTER:chr3:132659557:A:G:132659366:132660992:132659463	0.102085	-0.0789558	-0.0767921	0.530606	0.531466
ref:rs149571533:PEAKCENTER:chr3:155853862:C:T:155853756:155855225:155853900	0.121151	0.563725	0.548277	0.291751	0.286471
ref:rs1498657:PEAKCENTER:chr3:193094684:T:C:193094509:193094881:193094741	0.163253	1.98297	1.92863	0.0268883	0.0236852
ref:rs150103320:SNPCENTER:chr2:105408934:G:A:105408821:105409047:105408934	0.0888806	-0.524085	-0.509724	0.694877	0.69989
ref:rs150241636:SNPCENTER:chr14:61501769:A:G:61501656:61501882:61501769	0.0870594	-0.585476	-0.569432	0.715468	0.720886
ref:rs150423548:PEAKCENTER:chr20:10218134:T:C:10218000:10218332:10218122	0.0715319	-1.1089	-1.07851	0.859598	0.866264
ref:rs150568939:PEAKCENTER:chr3:105584531:C:A:105584362:105585294:105584607	0.0943643	-0.339232	-0.329936	0.629276	0.632782
ref:rs150585733:PEAKCENTER:chr17:75251579:G:A:75251565:75251923:75251659	0.0493157	-1.8578	-1.80689	0.96461	0.968401
ref:rs150590166:SNPCENTER:chr5:171960094:A:C:171959981:171960207:171960094	0.170851	2.23908	2.17773	0.0147132	0.0125752
ref:rs150787890:SNPCENTER:chr6:87677331:T:A:87677218:87677444:87677331	0.0881741	-0.5479	-0.532885	0.702944	0.70812
ref:rs150791642:SNPCENTER:chr11:94141148:G:A:94141035:94141261:94141148	0.0635227	-1.37889	-1.3411	0.910057	0.916036
ref:rs150840445:SNPCENTER:chr1:41782299:G:A:41782186:41782412:41782299	0.0993677	-0.170572	-0.165898	0.565881	0.56772
ref:rs2927438:PEAKCENTER:chr19:44738850:G:A:44738683:44739183:44738933	0.127386	0.773909	0.752701	0.225815	0.219492
ref:rs1532278:PEAKCENTER:chr8:27466315:T:C:27466212:27466696:27466376	0.106212	0.0601607	0.0585121	0.47667	0.476014
ref:rs153437:PEAKCENTER:chr5:154273176:T:C:154272986:154273560:154273193	0.117384	0.436748	0.424779	0.335499	0.331147
ref:rs153437:PEAKCENTER:chr5:154273176:T:C:154272998:154273462:154273248	0.105344	0.0308827	0.0300364	0.488019	0.487682
ref:rs1549299:PEAKCENTER:chr16:31154146:G:A:31153450:31154212:31154133	0.0677947	-1.23488	-1.20104	0.885132	0.891562
ref:rs1577271:PEAKCENTER:chr10:84845839:A:G:84845540:84846040:84845790	0.118901	0.487878	0.474508	0.317569	0.312818
ref:rs17014923:PEAKCENTER:chr2:127084354:C:T:127084174:127084674:127084424	0.137602	1.11828	1.08764	0.138377	0.131723
ref:rs17057051:SNPCENTER:chr8:27227554:A:G:27227212:27227712:27227462	0.0994989	-0.16615	-0.161597	0.564188	0.56598
ref:rs73762103:PEAKCENTER:chr6:108002498:G:A:108002339:108002585:108002470	0.104463	0.00119629	0.00116351	0.499536	0.499523
ref:rs17069122:SNPCENTER:chr6:108002555:G:A:108002339:108002585:108002470	0.148838	1.49706	1.45603	0.0726916	0.0671889
ref:rs17069127:SNPCENTER:chr6:108002600:A:G:108002487:108002713:108002600	0.10472	0.00986587	0.00959551	0.496172	0.496064
ref:rs17134275:SNPCENTER:chr5:101299295:G:A:101299183:101299948:101299394	0.227668	4.15437	4.04053	2.67e-05	1.63e-05
ref:rs17134276:PEAKCENTER:chr5:101299476:A:C:101299183:101299948:101299486	0.0783766	-0.878172	-0.854107	0.803477	0.810075
ref:rs17159960:PEAKCENTER:chr5:107428444:T:A:107428176:107428676:107428426	0.111935	0.25306	0.246125	0.402793	0.400111
ref:rs17462136:PEAKCENTER:chr20:54987216:G:C:54986906:54987406:54987156	0.112609	0.275788	0.268231	0.394261	0.391355
ref:rs17515931:PEAKCENTER:chr8:27612679:G:T:27612334:27612834:27612584	0.160779	1.89956	1.84751	0.0323369	0.0287453
ref:rs17515931:SNPCENTER:chr8:27612679:G:T:27612334:27612834:27612584	0.0989491	-0.184683	-0.179622	0.571275	0.573261
ref:rs17529983:PEAKCENTER:chr11:59927039:G:A:59926852:59927051:59926966	0.139559	1.18426	1.1518	0.124701	0.118156
ref:rs17854357:PEAKCENTER:chr11:65834089:G:C:65833162:65834810:65833986	0.0918299	-0.424666	-0.413029	0.660207	0.66446
ref:rs17854357:SNPCENTER:chr11:65834089:G:C:65833162:65834810:65833986	0.0960943	-0.280915	-0.273217	0.607657	0.610612
ref:rs181221773:PEAKCENTER:chr17:3386545:G:A:3386161:3386666:3386529	0.137725	1.12244	1.09168	0.137486	0.130838
ref:rs182194429:SNPCENTER:chr6:130996788:G:A:130996675:130996901:130996788	0.0835252	-0.704613	-0.685304	0.753424	0.759475
ref:rs3809715:PEAKCENTER:chr17:75271453:A:C:75270241:75271699:75271532	0.116466	0.405789	0.394669	0.346544	0.342449
ref:rs182405204:SNPCENTER:chr17:75271640:A:G:75270241:75271699:75271532	0.0776569	-0.902433	-0.877703	0.809947	0.816586
ref:rs182639315:PEAKCENTER:chr18:79680553:C:A:79680473:79680888:79680584	0.11628	0.399527	0.388578	0.348794	0.344753
ref:rs182690524:SNPCENTER:chr8:41582814:T:G:41582701:41582927:41582814	0.108457	0.135826	0.132104	0.447451	0.445979
ref:rs182954704:SNPCENTER:chr3:8393273:A:C:8393160:8393386:8393273	0.0481457	-1.89724	-1.84525	0.967499	0.971102
ref:rs184040577:SNPCENTER:chr2:113084209:G:A:113084096:113084322:113084209	0.139553	1.18407	1.15162	0.124739	0.118193
ref:rs184094141:PEAKCENTER:chr6:43454798:G:A:43454560:43454887:43454723	0.130904	0.892488	0.868031	0.192689	0.186066
ref:rs184127520:PEAKCENTER:chr5:66145118:C:T:66143587:66145300:66145047	0.117237	0.431781	0.419949	0.337262	0.33295
ref:rs184127520:PEAKCENTER:chr5:66145118:C:T:66144090:66145146:66145087	0.155108	1.70839	1.66158	0.0482989	0.0437817
ref:rs184339426:PEAKCENTER:chr3:155854685:T:C:155854305:155854928:155854642	0.0885634	-0.534777	-0.520122	0.698511	0.703598
ref:rs184950278:SNPCENTER:chr1:183053204:C:T:183053091:183053317:183053204	0.272238	5.65679	5.50178	1.88e-08	7.71e-09
ref:rs185551075:SNPCENTER:chr7:155649148:A:G:155649035:155649261:155649148	0.165658	2.06404	2.00747	0.0223496	0.0195072
ref:rs1857927:PEAKCENTER:chr12:44852272:C:A:44852141:44852636:44852315	0.191204	2.92518	2.84502	0.00222041	0.00172127
ref:rs186003036:SNPCENTER:chr6:134550916:C:T:134550803:134551029:134550916	0.103449	-0.0329873	-0.0320834	0.512797	0.513158
ref:rs186147635:SNPCENTER:chr11:22792416:T:C:22792303:22792529:22792416	0.103562	-0.029167	-0.0283677	0.511316	0.511634
ref:rs1863469:PEAKCENTER:chr15:45122306:T:A:45122066:45122359:45122205	0.104285	-0.00482311	-0.00469094	0.501871	0.501924
ref:rs1863469:SNPCENTER:chr15:45122306:T:A:45122066:45122359:45122205	0.0548581	-1.67097	-1.62518	0.947938	0.952636
ref:rs187108142:SNPCENTER:chr2:136376024:C:T:136375911:136376137:136376024	0.145625	1.38874	1.35069	0.0883979	0.0824554
ref:rs187108688:PEAKCENTER:chr21:24420973:G:A:24420664:24421005:24420900	0.110575	0.207233	0.201554	0.420133	0.417914
ref:rs187135390:PEAKCENTER:chr17:75301690:C:T:75301001:75302178:75301669	0.107773	0.112768	0.109677	0.456333	0.455107
ref:rs187715699:PEAKCENTER:chr1:101454203:G:A:101453797:101454536:101454247	0.139734	1.19016	1.15755	0.123525	0.116992
ref:rs187780031:SNPCENTER:chr2:113084261:T:A:113084148:113084374:113084261	0.0604352	-1.48297	-1.44233	0.925395	0.930958
ref:rs1886785:PEAKCENTER:chr14:53312106:A:C:53311035:53312155:53312110	0.123227	0.633711	0.616345	0.268834	0.263135
ref:rs188776976:SNPCENTER:chr17:76351986:G:A:76351873:76352099:76351986	0.127963	0.79338	0.771638	0.220164	0.213778
ref:rs189147986:PEAKCENTER:chr6:150861766:G:A:150861632:150862271:150861694	0.141804	1.25995	1.22542	0.110208	0.103844
ref:rs189147986:PEAKCENTER:chr6:150861766:G:A:150861726:150862156:150861760	0.0749575	-0.993426	-0.966203	0.833029	0.839749
ref:rs189293705:SNPCENTER:chr2:104658894:G:A:104658781:104659007:104658894	0.178504	2.49707	2.42864	0.00757772	0.00626117
ref:rs189835276:SNPCENTER:chr6:108003222:G:A:108003109:108003335:108003222	0.116692	0.413419	0.40209	0.343809	0.33965
ref:rs189923302:SNPCENTER:chr3:106727232:T:C:106727119:106727345:106727232	0.136764	1.09004	1.06017	0.144534	0.137848
ref:rs190072400:PEAKCENTER:chr2:101175402:G:A:101175199:101175511:101175375	0.210473	3.57473	3.47677	0.000253751	0.000175297
ref:rs190126821:SNPCENTER:chr9:82410169:A:G:82410056:82410282:82410169	0.0594401	-1.51651	-1.47495	0.929887	0.935305
ref:rs190245398:SNPCENTER:chr3:58308758:T:C:58308645:58308871:58308758	0.162806	1.96791	1.91399	0.0278109	0.0245389
ref:rs191179303:SNPCENTER:chr2:113084262:G:T:113084149:113084375:113084262	0.103185	-0.0418995	-0.0407513	0.516253	0.516711
ref:rs191329683:PEAKCENTER:chr17:3386434:C:T:3386161:3386666:3386356	0.0142392	-3.04021	-2.9569	0.998446	0.998818
ref:rs191755494:PEAKCENTER:chr9:137202004:T:C:137201697:137202197:137201947	0.141738	1.25772	1.22325	0.110618	0.104247
ref:rs191816907:PEAKCENTER:chr14:70926289:T:A:70926109:70926609:70926359	0.131999	0.929427	0.903957	0.183009	0.176334
ref:rs642151:PEAKCENTER:chr6:6003953:G:A:6003806:6004306:6004056	0.124963	0.692243	0.673273	0.250387	0.244392
ref:rs192104059:PEAKCENTER:chr6:6003963:C:G:6003822:6004322:6004072	0.121977	0.591589	0.575377	0.282518	0.277063
ref:rs192104059:SNPCENTER:chr6:6003963:C:G:6003806:6004306:6004056	0.0802006	-0.816683	-0.794303	0.786491	0.792945
ref:rs192345711:SNPCENTER:chr2:105302487:A:G:105302374:105302600:105302487	0.0570839	-1.59594	-1.5522	0.939693	0.944748
ref:rs193286185:SNPCENTER:chr7:155709300:G:A:155709187:155709413:155709300	0.133458	0.978607	0.951789	0.170602	0.163887
ref:rs1968456:PEAKCENTER:chr19:1063080:G:C:1062752:1063310:1063075	0.0832422	-0.714153	-0.694583	0.756342	0.762434
ref:rs200382293:PEAKCENTER:chr12:45050648:G:C:45050417:45050917:45050667	0.118449	0.472665	0.459712	0.322861	0.318226
ref:rs200626130:PEAKCENTER:chr19:55098941:T:C:55098641:55099102:55098868	0.109036	0.155353	0.151096	0.43995	0.438271
ref:rs200760700:SNPCENTER:chr14:100282342:T:C:100282229:100282455:100282342	0.134394	1.01014	0.982456	0.162938	0.156215
ref:rs2070926:PEAKCENTER:chr8:27467821:C:G:27467630:27468130:27467880	0.1001	-0.145873	-0.141876	0.556411	0.557989
ref:rs2171089:PEAKCENTER:chr6:47515811:A:G:47515581:47516081:47515831	0.0533941	-1.72032	-1.67318	0.952854	0.957313
ref:rs2231884:PEAKCENTER:chr11:65889093:C:T:65888182:65889116:65889042	0.126587	0.746969	0.7265	0.233766	0.227541
ref:rs2250583:PEAKCENTER:chr15:59050382:C:T:59050100:59050635:59050319	0.0560876	-1.62952	-1.58487	0.943502	0.948399
ref:rs2276412:PEAKCENTER:chr11:121590137:C:T:121589927:121590427:121590177	0.132354	0.941392	0.915594	0.17994	0.173252
ref:rs2279590:PEAKCENTER:chr8:27456253:T:C:27456027:27456396:27456235	0.123889	0.656038	0.63806	0.261717	0.2559
ref:rs227979:PEAKCENTER:chr17:3386273:T:C:3386072:3386841:3386202	0.0551736	-1.66033	-1.61483	0.946826	0.951576
ref:rs227980:SNPCENTER:chr17:3386082:C:T:3385969:3386195:3386082	0.129268	0.837355	0.814409	0.207705	0.201196
ref:rs2288912:PEAKCENTER:chr19:44945942:C:A:44945662:44946162:44945912	0.128644	0.816305	0.793936	0.213616	0.207163
ref:rs2293576:PEAKCENTER:chr11:47413435:G:A:47413264:47413764:47413514	0.11418	0.328752	0.319743	0.374582	0.371172
ref:rs2405442:PEAKCENTER:chr7:99971313:T:C:99969932:99971742:99971300	0.0866653	-0.598762	-0.582354	0.719836	0.725334
ref:rs2526377:PEAKCENTER:chr17:56410041:A:G:56409774:56410241:56409985	0.0961709	-0.278333	-0.270706	0.606691	0.609622
ref:rs2526380:PEAKCENTER:chr17:56398006:C:G:56397833:56398333:56398083	0.0548814	-1.67018	-1.62441	0.947856	0.952558
ref:rs2544715:SNPCENTER:chr5:87137691:C:T:87137578:87137804:87137691	0.0540479	-1.69828	-1.65174	0.950706	0.955272
ref:rs2555231:PEAKCENTER:chr3:37571435:C:T:37571349:37571564:37571430	0.151463	1.58554	1.54209	0.0615258	0.0564218
ref:rs262539:PEAKCENTER:chr2:63681136:G:A:63681059:63681297:63681186	0.0589121	-1.53431	-1.49226	0.932185	0.937523
ref:rs262539:PEAKCENTER:chr2:63681136:G:A:63681069:63681280:63681132	0.0795239	-0.839495	-0.81649	0.79289	0.799404
ref:rs2632516:PEAKCENTER:chr17:56409089:G:C:56408757:56409351:56409105	0.122761	0.618	0.601064	0.273899	0.268288
ref:rs28394864:SNPCENTER:chr17:49373413:G:A:49373300:49373526:49373413	0.124015	0.660277	0.642183	0.260377	0.254538
ref:rs28399594:PEAKCENTER:chr19:44806715:G:T:44806518:44807018:44806768	0.119379	0.504011	0.4902	0.311996	0.307127
ref:rs2856178:PEAKCENTER:chr17:14202203:T:C:14202112:14202338:14202164	0.161471	1.92292	1.87022	0.0307265	0.0272452
ref:rs28834970:PEAKCENTER:chr8:27195121:T:C:27195053:27195275:27195160	0.1864	2.76325	2.68753	0.00359912	0.00286141
ref:rs2914150:SNPCENTER:chr5:113562691:C:G:113562578:113562804:113562691	0.130044	0.863519	0.839856	0.200495	0.193926
ref:rs2927438:SNPCENTER:chr19:44738850:G:A:44738683:44739183:44738933	0.117057	0.425723	0.414056	0.339416	0.335155
ref:rs2927448:PEAKCENTER:chr19:44784592:G:T:44784303:44784803:44784553	0.127793	0.787648	0.766064	0.221819	0.215451
ref:rs2976551:PEAKCENTER:chr8:133357063:G:A:133356952:133357254:133357105	0.0956968	-0.294316	-0.286251	0.612657	0.615742
ref:rs3104416:PEAKCENTER:chr6:32581502:C:T:32581183:32581683:32581433	0.205152	3.39537	3.30232	0.000479441	0.000342684
ref:rs34039593:PEAKCENTER:chr6:32570311:T:G:32570287:32570497:32570387	0.0828117	-0.728665	-0.708696	0.760744	0.766897
ref:rs34158903:PEAKCENTER:chr15:59019405:TC:T:59018973:59019484:59019323	0.116854	0.418892	0.407413	0.341852	0.337648
ref:rs34158903:PEAKCENTER:chr15:59019405:TC:T:59018973:59019484:59019452	0.0833315	-0.711143	-0.691655	0.755423	0.761502
ref:rs34331363:PEAKCENTER:chr6:32568439:C:T:32568156:32568656:32568406	0.0480192	-1.9015	-1.84939	0.9678	0.971382
ref:rs34384935:PEAKCENTER:chr19:1999192:A:G:1998312:1999407:1999262	0.0957571	-0.292283	-0.284273	0.6119	0.614965
ref:rs34779859:PEAKCENTER:chr2:127892768:G:T:127891990:127893319:127892710	0.0943997	-0.338039	-0.328776	0.628837	0.632333
ref:rs36026988:PEAKCENTER:chr14:92938382:T:C:92938232:92938732:92938482	0.0991404	-0.178233	-0.173349	0.568812	0.57073
ref:rs36026988:SNPCENTER:chr14:92938382:T:C:92938232:92938732:92938482	0.156094	1.74165	1.69393	0.0451396	0.0407845
ref:rs369546491:SNPCENTER:chr17:75301469:C:T:75301356:75301582:75301469	0.213445	3.67491	3.5742	0.00017565	0.000118969
ref:rs374280250:PEAKCENTER:chr19:1999114:C:T:1998868:1999368:1999118	0.125121	0.697575	0.678459	0.24874	0.242721
ref:rs3749272:PEAKCENTER:chr3:132660470:C:A:132659366:132660992:132660549	0.0943982	-0.338089	-0.328824	0.628856	0.632352
ref:rs3756331:SNPCENTER:chr5:140841554:G:A:140841441:140841667:140841554	0.0989674	-0.184066	-0.179022	0.57104	0.573019
ref:rs376804433:PEAKCENTER:chr2:104659295:G:A:104658949:104659408:104659271	0.0853814	-0.642043	-0.624449	0.733834	0.739577
ref:rs3783765:SNPCENTER:chr14:61501400:C:A:61501350:61501612:61501492	0.0395837	-2.18586	-2.12596	0.983247	0.985587
ref:rs3795064:PEAKCENTER:chr19:1039410:C:G:1039203:1039703:1039453	0.136618	1.0851	1.05537	0.145628	0.138938
ref:rs3805789:PEAKCENTER:chr6:6003752:C:T:6003387:6004225:6003746	0.171575	2.26349	2.20147	0.0138515	0.0118026
ref:rs73996005:PEAKCENTER:chr17:75271848:G:A:75270249:75271959:75271843	0.0840399	-0.687262	-0.668428	0.74807	0.754041
ref:rs3809716:SNPCENTER:chr17:75271750:G:C:75270249:75271959:75271843	0.109491	0.170676	0.165999	0.434079	0.432239
ref:rs3826327:PEAKCENTER:chr17:75271437:C:A:75270300:75271666:75271337	0.113144	0.293831	0.285778	0.387524	0.384444
ref:rs3826327:SNPCENTER:chr17:75271437:C:A:75270830:75271630:75271541	0.100818	-0.121694	-0.118359	0.547109	0.548429
ref:rs3849027:PEAKCENTER:chr4:11716366:G:C:11716302:11716524:11716400	0.123685	0.649137	0.631349	0.263906	0.258125
ref:rs3865444:PEAKCENTER:chr19:51727962:C:A:51727829:51728966:51727912	0.0800812	-0.820709	-0.798218	0.787628	0.794094
ref:rs79681162:PEAKCENTER:chr4:14024908:A:G:14024683:14025425:14024904	0.0805807	-0.803873	-0.781843	0.782847	0.789265
ref:rs3910814:SNPCENTER:chr4:14025012:T:C:14024683:14025425:14024904	0.144358	1.34602	1.30914	0.095244	0.0891476
ref:rs395601:PEAKCENTER:chr15:59063196:G:C:59062834:59063614:59063295	0.0633656	-1.38419	-1.34625	0.91089	0.916849
ref:rs395601:SNPCENTER:chr15:59063196:G:C:59062834:59063614:59063295	0.117589	0.443648	0.431491	0.333056	0.328648
ref:rs405509:PEAKCENTER:chr19:44905579:T:G:44905547:44906127:44905651	0.0957519	-0.292457	-0.284443	0.611965	0.615032
ref:rs41289512:PEAKCENTER:chr19:45351516:C:G:45351472:45351691:45351550	0.167472	2.12518	2.06694	0.01937	0.016786
ref:rs74880413:PEAKCENTER:chr4:14137813:A:G:14137502:14138020:14137878	0.154092	1.67414	1.62827	0.0517342	0.0470511
ref:rs4143207:SNPCENTER:chr4:14137792:T:C:14137502:14138020:14137878	0.126335	0.73847	0.718233	0.236307	0.230115
ref:rs4147929:PEAKCENTER:chr19:1063443:A:G:1063220:1063720:1063470	0.111588	0.241362	0.234747	0.407202	0.404637
ref:rs425930:PEAKCENTER:chr6:5108185:T:C:5108023:5108369:5108167	0.0972309	-0.242603	-0.235955	0.593266	0.595843
ref:rs439401:PEAKCENTER:chr19:44911194:T:C:44910930:44911430:44911180	0.100454	-0.133959	-0.130288	0.551831	0.553282
ref:rs440446:PEAKCENTER:chr19:44905910:C:G:44905530:44906110:44905969	0.105285	0.0289064	0.0281142	0.488786	0.48847
ref:rs4456560:PEAKCENTER:chr17:5140399:G:T:5140197:5140697:5140447	0.183445	2.66364	2.59064	0.00478981	0.00386503
ref:rs4456560:PEAKCENTER:chr17:5140399:G:T:5140229:5140729:5140479	0.0711264	-1.12257	-1.09181	0.862541	0.86919
ref:rs4575098:PEAKCENTER:chr1:161155392:G:A:161155022:161156276:161155354	0.0891773	-0.514086	-0.499998	0.691462	0.696404
ref:rs460111:PEAKCENTER:chr6:5108251:G:T:5108023:5108369:5108288	0.104765	0.0113666	0.0110551	0.49559	0.495465
ref:rs4715019:PEAKCENTER:chr6:47447041:T:A:47446774:47447274:47447024	0.121671	0.581274	0.565345	0.28592	0.280528
ref:rs4727455:PEAKCENTER:chr7:100473057:G:A:100472792:100473292:100473042	0.143078	1.30287	1.26716	0.102548	0.0963099
ref:rs474479:PEAKCENTER:chr11:85828551:C:G:85828483:85828719:85828611	0.0850343	-0.653744	-0.635829	0.737556	0.743362
ref:rs483082:PEAKCENTER:chr19:45416178:G:T:45415952:45416626:45416144	0.160353	1.8852	1.83354	0.0333615	0.0297016
ref:rs483082:PEAKCENTER:chr19:45416178:G:T:45415952:45416626:45416233	0.12771	0.784822	0.763315	0.222638	0.216279
ref:rs4904922:SNPCENTER:chr14:92466135:G:C:92465994:92466494:92466244	0.135378	1.04332	1.01473	0.155116	0.148399
ref:rs4904923:SNPCENTER:chr14:92466141:G:C:92465994:92466494:92466244	0.120629	0.546126	0.53116	0.297654	0.29249
ref:rs493198:SNPCENTER:chr4:14025084:C:T:14024971:14025197:14025084	0.151005	1.57009	1.52706	0.0633725	0.0581971
ref:rs507801:PEAKCENTER:chr15:59053345:T:G:59053086:59053586:59053336	0.0900972	-0.483076	-0.469838	0.680765	0.685479
ref:rs5120:PEAKCENTER:chr19:44948363:T:A:44948116:44948616:44948366	0.144064	1.33611	1.2995	0.0968868	0.0907565
ref:rs514049:PEAKCENTER:chr15:59042363:C:A:59040961:59042514:59042268	0.070141	-1.15579	-1.12411	0.869518	0.876116
ref:rs514049:PEAKCENTER:chr15:59042363:C:A:59040961:59042514:59042458	0.0444623	-2.0214	-1.96601	0.975351	0.978381
ref:rs514049:SNPCENTER:chr15:59042363:C:A:59040961:59042514:59042268	0.138943	1.16348	1.1316	0.128902	0.122317
ref:rs527923559:PEAKCENTER:chr17:75301233:T:C:75301107:75301512:75301241	0.0663389	-1.28396	-1.24877	0.894126	0.900422
ref:rs527923559:PEAKCENTER:chr17:75301233:T:C:75301131:75301365:75301193	0.158226	1.81351	1.76381	0.0388821	0.0348769
ref:rs529049685:SNPCENTER:chr8:1925562:A:G:1925449:1925675:1925562	0.120318	0.535638	0.52096	0.301197	0.296104
ref:rs531197732:SNPCENTER:chr17:14744548:A:C:14744435:14744661:14744548	0.0313683	-2.4628	-2.39531	0.991697	0.993107
ref:rs533098163:PEAKCENTER:chr11:128849072:G:A:128848880:128849131:128849055	0.128262	0.803442	0.781425	0.217276	0.21086
ref:rs536107855:PEAKCENTER:chr9:83980965:C:G:83979930:83981165:83981045	0.0732444	-1.05117	-1.02237	0.846697	0.853411
ref:rs536518226:PEAKCENTER:chr19:45137507:G:C:45137246:45137746:45137496	0.139654	1.18746	1.15492	0.124061	0.117522
ref:rs538138052:PEAKCENTER:chr9:83980611:T:C:83979930:83981165:83980675	0.116083	0.392885	0.382119	0.351187	0.347202
ref:rs538138052:PEAKCENTER:chr9:83980611:T:C:83980125:83980880:83980599	0.121852	0.587366	0.57127	0.283908	0.278479
ref:rs538492162:PEAKCENTER:chr3:155854074:G:A:155853756:155855225:155854014	0.0909045	-0.455861	-0.443368	0.67125	0.675755
ref:rs538492162:PEAKCENTER:chr3:155854074:G:A:155853756:155855225:155854153	0.182176	2.62086	2.54904	0.00540104	0.00438544
ref:rs540502517:PEAKCENTER:chr9:83980744:C:G:83979923:83981249:83980737	0.102418	-0.0677436	-0.0658872	0.526266	0.527005
ref:rs540655163:SNPCENTER:chr6:14098993:T:C:14098880:14099106:14098993	0.145147	1.37264	1.33503	0.0909337	0.0849318
ref:rs541458:PEAKCENTER:chr11:85788351:C:T:85788212:85788484:85788350	0.150823	1.56395	1.5211	0.0641179	0.0589142
ref:rs541676724:PEAKCENTER:chr6:130070488:C:T:130070245:130071143:130070490	0.131034	0.8969	0.872321	0.191517	0.184886
ref:rs543790612:SNPCENTER:chr17:75271743:C:A:75270249:75271959:75271843	0.0729771	-1.06018	-1.03113	0.84876	0.85547
ref:rs543917131:SNPCENTER:chr2:104659015:G:C:104658949:104659408:104659117	0.17624	2.42077	2.35443	0.00927564	0.00774394
ref:rs545732955:PEAKCENTER:chr9:124221781:A:C:124221758:124221963:124221854	0.10644	0.0678361	0.0659772	0.473698	0.472958
ref:rs548955020:PEAKCENTER:chr20:10218269:A:G:10217936:10218436:10218186	0.139925	1.19659	1.16379	0.122254	0.115734
ref:rs549746751:PEAKCENTER:chr19:12736940:G:A:12736814:12737337:12736895	0.0732758	-1.05012	-1.02134	0.846453	0.853167
ref:rs549746751:PEAKCENTER:chr19:12736940:G:A:12736825:12737331:12737003	0.0868102	-0.593879	-0.577604	0.718234	0.723703
ref:rs550074521:SNPCENTER:chr10:117831318:A:T:117830797:117831384:117831217	0.0771874	-0.918258	-0.893094	0.814097	0.820758
ref:rs550313651:SNPCENTER:chr12:44852147:T:A:44852034:44852260:44852147	0.131737	0.920569	0.895342	0.185302	0.178638
ref:rs55706526:PEAKCENTER:chr4:11041551:AAT:A:11041259:11041759:11041509	0.110863	0.216939	0.210994	0.416446	0.414128
ref:rs558514049:PEAKCENTER:chr9:83981038:G:C:83979922:83981242:83981073	0.0724448	-1.07813	-1.04858	0.852815	0.859512
ref:rs558514049:PEAKCENTER:chr9:83981038:G:C:83979923:83981249:83981034	0.0865331	-0.60322	-0.586689	0.721294	0.726819
ref:rs55876153:PEAKCENTER:chr11:47395085:G:A:47394754:47395254:47395004	0.118138	0.462174	0.449509	0.326532	0.321978
ref:rs55932259:PEAKCENTER:chr2:113084391:T:C:113084327:113084535:113084430	0.0562817	-1.62298	-1.5785	0.942775	0.947703
ref:rs559355307:PEAKCENTER:chr6:6004096:G:A:6003387:6004225:6004086	0.094431	-0.336983	-0.327749	0.628449	0.631935
ref:rs56006341:PEAKCENTER:chr18:79679844:G:T:79678896:79680097:79679798	0.122698	0.615875	0.598998	0.274587	0.268989
ref:rs56006341:PEAKCENTER:chr18:79679844:G:T:79678930:79680303:79679842	0.0338998	-2.37746	-2.31231	0.98962	0.991284
ref:rs560777515:PEAKCENTER:chr3:155854278:G:A:155854173:155855059:155854234	0.119471	0.507099	0.493203	0.310935	0.306043
ref:rs561236905:SNPCENTER:chr1:101453799:G:A:101453686:101453912:101453799	0.143525	1.31797	1.28185	0.0999477	0.0937574
ref:rs56152541:PEAKCENTER:chr17:5097732:T:C:5097399:5097899:5097649	0.10492	0.0165803	0.0161259	0.493567	0.493386
ref:rs56246515:PEAKCENTER:chr18:79679756:G:A:79678942:79679929:79679744	0.134328	1.00794	0.980317	0.163465	0.156742
ref:rs562540239:SNPCENTER:chr8:2181235:C:T:2181122:2181348:2181235	0.10854	0.138622	0.134823	0.446376	0.444875
ref:rs565199176:SNPCENTER:chr12:45104998:A:G:45104885:45105111:45104998	0.0765966	-0.938172	-0.912462	0.819237	0.825922
ref:rs567525581:SNPCENTER:chr19:1998877:C:A:1998764:1998990:1998877	0.0487699	-1.8762	-1.82478	0.965983	0.969686
ref:rs56853180:PEAKCENTER:chr14:77499300:G:A:77498083:77499491:77499359	0.100569	-0.130076	-0.126511	0.550336	0.551747
ref:rs572021589:SNPCENTER:chr17:75302054:T:A:75301001:75302178:75301968	0.109267	0.163122	0.158652	0.436972	0.435211
ref:rs573338217:SNPCENTER:chr1:101453823:C:G:101453710:101453936:101453823	0.133057	0.965067	0.938621	0.173963	0.167256
ref:rs573811766:SNPCENTER:chr17:75301491:C:T:75301378:75301604:75301491	0.128772	0.820647	0.798158	0.212389	0.205924
ref:rs574419182:PEAKCENTER:chr3:105585137:A:T:105584362:105585294:105585052	0.0940829	-0.348719	-0.339162	0.632756	0.63635
ref:rs574419182:SNPCENTER:chr3:105585137:A:T:105584362:105585294:105585052	0.0982846	-0.207081	-0.201406	0.579809	0.582027
ref:rs577787200:SNPCENTER:chr17:75301032:C:A:75300919:75301145:75301032	0.120586	0.544676	0.52975	0.298143	0.292988
ref:rs580064:PEAKCENTER:chr11:59869119:T:C:59868859:59869359:59869109	0.102063	-0.0796989	-0.0775148	0.530893	0.531762
ref:rs580817:PEAKCENTER:chr11:59869090:A:G:59868873:59869373:59869123	0.082011	-0.755658	-0.73495	0.768815	0.775073
ref:rs581751:PEAKCENTER:chr1:212546139:C:T:212545977:212546228:212546104	0.104569	0.00477657	0.00464568	0.498147	0.498094
ref:rs581751:PEAKCENTER:chr1:212546139:C:T:212545991:212546247:212546195	0.0938015	-0.358205	-0.348389	0.636226	0.639905
ref:rs58862540:PEAKCENTER:chr5:107428610:C:A:107428402:107428758:107428564	0.0955461	-0.299394	-0.29119	0.614547	0.61768
ref:rs6014724:PEAKCENTER:chr20:54998544:A:G:54998217:54998717:54998467	0.106675	0.0757629	0.0736867	0.47063	0.469804
ref:rs6039769:SNPCENTER:chr20:10218306:A:C:10218193:10218419:10218306	0.0765687	-0.939114	-0.913379	0.819478	0.826164
ref:rs604937:SNPCENTER:chr6:119111058:T:A:119110945:119111171:119111058	0.0830652	-0.720121	-0.700387	0.758157	0.764275
ref:rs6064392:PEAKCENTER:chr20:54984768:G:T:54984517:54985017:54984767	0.104121	-0.010348	-0.0100644	0.504015	0.504128
ref:rs61481506:PEAKCENTER:chr17:5158714:T:C:5158083:5159028:5158648	0.10679	0.0796272	0.0774452	0.469135	0.468267
ref:rs61481506:PEAKCENTER:chr17:5158714:T:C:5158092:5158872:5158735	0.149132	1.50697	1.46568	0.071368	0.0659086
ref:rs61614991:PEAKCENTER:chr4:14025298:C:T:14024683:14025425:14025226	0.0958613	-0.288771	-0.280858	0.61059	0.613622
ref:rs61614991:PEAKCENTER:chr4:14025298:C:T:14024683:14025425:14025326	0.13426	1.00565	0.978087	0.164016	0.157293
ref:rs62097686:PEAKCENTER:chr18:79680816:G:A:79680708:79680900:79680777	0.125043	0.694926	0.675882	0.249558	0.243551
ref:rs62427420:SNPCENTER:chr6:108003170:C:G:108002774:108003244:108003075	0.166665	2.09799	2.0405	0.0206503	0.0179529
ref:rs632185:PEAKCENTER:chr11:59951433:A:G:59951354:59951587:59951466	0.104846	0.0140838	0.0136978	0.494536	0.494382
ref:rs636317:PEAKCENTER:chr11:60019150:C:T:60018954:60020211:60019088	0.129326	0.839293	0.816293	0.207166	0.200652
ref:rs636317:PEAKCENTER:chr11:60019150:C:T:60018954:60020211:60019210	0.136253	1.07282	1.04342	0.148376	0.141675
ref:rs642151:PEAKCENTER:chr6:6003953:G:A:6003597:6004097:6003847	0.128548	0.81309	0.790808	0.214528	0.208083
ref:rs642151:SNPCENTER:chr6:6003953:G:A:6003597:6004097:6003847	0.112227	0.262896	0.255692	0.399094	0.396315
ref:rs6464547:PEAKCENTER:chr7:143386568:A:C:143386295:143386795:143386545	0.124188	0.666123	0.647869	0.258535	0.252666
ref:rs650366:PEAKCENTER:chr15:59061142:A:G:59060809:59061309:59061059	0.159378	1.85236	1.8016	0.0358043	0.031987
ref:rs653765:PEAKCENTER:chr15:59042012:T:C:59040961:59042514:59041984	0.094675	-0.328761	-0.319751	0.625422	0.628832
ref:rs653765:PEAKCENTER:chr15:59042012:T:C:59040961:59042514:59042091	0.0843161	-0.677951	-0.659373	0.745172	0.751099
ref:rs667897:PEAKCENTER:chr11:59936979:A:G:59936720:59937220:59936970	0.171285	2.25372	2.19196	0.0141911	0.0121068
ref:rs67141839:PEAKCENTER:chr6:32572576:GGACAT:G:32572337:32572679:32572652	0.0784973	-0.874102	-0.850148	0.802379	0.808969
ref:rs6722922:SNPCENTER:chr2:113083938:C:T:113083825:113084051:113083938	0.155523	1.72239	1.67519	0.0469482	0.0424992
ref:rs672399:PEAKCENTER:chr11:60020112:T:G:60018954:60020211:60020089	0.0945873	-0.331717	-0.322626	0.626511	0.629948
ref:rs6733839:PEAKCENTER:chr2:127892810:C:T:127892531:127893210:127892915	0.0924262	-0.404564	-0.393478	0.653017	0.657101
ref:rs6733839:SNPCENTER:chr2:127892810:C:T:127891990:127893319:127892710	0.0396638	-2.18316	-2.12333	0.983137	0.985488
ref:rs6734238:PEAKCENTER:chr2:113083453:A:G:113083120:113083680:113083454	0.126804	0.754305	0.733635	0.231586	0.225333
ref:rs67397426:SNPCENTER:chr8:133356958:T:A:133356845:133357071:133356958	0.10268	-0.0589045	-0.0572903	0.522843	0.523486
ref:rs6750559:SNPCENTER:chr2:113083955:G:A:113083842:113084068:113083955	0.117003	0.423919	0.412302	0.340059	0.335812
ref:rs678640:PEAKCENTER:chr1:212546024:A:G:212545991:212546247:212546063	0.164292	2.01799	1.96269	0.0248413	0.0217963
ref:rs6848440:PEAKCENTER:chr4:11700350:G:A:11699780:11700871:11700442	0.180467	2.56324	2.493	0.00633349	0.00518502
ref:rs6848440:SNPCENTER:chr4:11700350:G:A:11699780:11700871:11700442	0.112282	0.264776	0.25752	0.398389	0.395591
ref:rs6909786:PEAKCENTER:chr6:91167152:T:C:91166699:91167483:91167131	0.095951	-0.285747	-0.277916	0.609462	0.612464
ref:rs6925314:PEAKCENTER:chr6:91167087:A:G:91166699:91167483:91167028	0.019681	-2.85677	-2.77848	0.997269	0.99786
ref:rs6946179:SNPCENTER:chr7:128706344:C:T:128706231:128706457:128706344	0.111418	0.235647	0.22919	0.409361	0.406853
ref:rs7038805:PEAKCENTER:chr9:84367812:T:C:84367563:84368063:84367813	0.166661	2.09784	2.04035	0.0206575	0.0179595
ref:rs7039104:SNPCENTER:chr9:84368031:T:C:84367804:84368115:84367925	0.0954333	-0.303198	-0.294889	0.615961	0.61913
ref:rs7103808:SNPCENTER:chr11:60310703:A:G:60310538:60311038:60310788	0.102925	-0.0506582	-0.04927	0.519648	0.520201
ref:rs7110631:PEAKCENTER:chr11:85856187:C:G:85855905:85856405:85856155	0.0944483	-0.336401	-0.327183	0.628235	0.631716
ref:rs7128450:PEAKCENTER:chr11:60031270:G:C:60030928:60031502:60031267	0.0564963	-1.61575	-1.57147	0.941963	0.946925
ref:rs7158555:PEAKCENTER:chr14:53362006:G:A:53361652:53362152:53361902	0.0947785	-0.32527	-0.316356	0.624134	0.627512
ref:rs7158555:SNPCENTER:chr14:53362006:G:A:53361652:53362152:53361902	0.135729	1.05515	1.02623	0.152391	0.145679
ref:rs71705525:PEAKCENTER:chr6:32576394:AACG:A:32576059:32576559:32576309	0.0588758	-1.53553	-1.49346	0.932341	0.937674
ref:rs718376:PEAKCENTER:chr11:60002935:G:A:60002527:60003073:60002954	0.153264	1.64626	1.60114	0.0546726	0.0498555
ref:rs7248162:PEAKCENTER:chr19:44951429:T:C:44951240:44951740:44951490	0.0762967	-0.948281	-0.922295	0.821813	0.828507
ref:rs72479703:PEAKCENTER:chr17:5144696:A:G:5144525:5145025:5144775	0.131479	0.911889	0.8869	0.187566	0.180914
ref:rs7248421:PEAKCENTER:chr19:45102867:C:T:45102589:45103089:45102839	0.108525	0.13811	0.134325	0.446573	0.445077
ref:rs72652926:PEAKCENTER:chr1:20852094:T:A:20851715:20852264:20852146	0.151657	1.59207	1.54844	0.0607579	0.0556844
ref:rs72828262:SNPCENTER:chr2:104658861:T:G:104658748:104658974:104658861	0.111296	0.231517	0.225173	0.410922	0.408456
ref:rs7283058:SNPCENTER:chr21:24420764:G:A:24420651:24420877:24420764	0.12513	0.697853	0.678729	0.248655	0.242635
ref:rs72838287:PEAKCENTER:chr2:127135380:C:G:127135119:127135619:127135369	0.131096	0.898987	0.874351	0.190963	0.18433
ref:rs72857275:PEAKCENTER:chr6:43454960:C:T:43454584:43455010:43454929	0.073689	-1.03619	-1.00779	0.843223	0.849942
ref:rs72943445:PEAKCENTER:chr2:104658539:G:T:104658470:104658819:104658649	0.153601	1.65761	1.61218	0.053461	0.0486983
ref:rs72943445:SNPCENTER:chr2:104658539:G:T:104658470:104658819:104658649	0.0719466	-1.09492	-1.06492	0.856543	0.863225
ref:rs72943447:SNPCENTER:chr2:104658952:T:C:104658839:104659065:104658952	0.135891	1.0606	1.03153	0.151146	0.144437
ref:rs72979662:SNPCENTER:chr19:1998889:G:A:1998776:1999002:1998889	0.0968526	-0.255353	-0.248356	0.59807	0.600775
ref:rs73000577:PEAKCENTER:chr3:132660791:G:C:132659366:132660992:132660763	0.1153	0.366486	0.356443	0.360754	0.357001
ref:rs73075447:SNPCENTER:chr20:10217927:G:T:10217814:10218040:10217927	0.124267	0.668761	0.650435	0.257706	0.251824
ref:rs73174820:SNPCENTER:chr13:40796902:G:A:40796789:40797015:40796902	0.0836994	-0.698741	-0.679593	0.751619	0.757643
ref:rs73285474:SNPCENTER:chr7:1535287:G:A:1535174:1535400:1535287	0.169127	2.18099	2.12123	0.0169514	0.0145919
ref:rs73380856:SNPCENTER:chr10:116762528:C:T:116762415:116762641:116762528	0.136109	1.06795	1.03868	0.149476	0.142772
ref:rs73454551:PEAKCENTER:chr7:116180505:A:C:116180105:116180645:116180603	0.0834071	-0.708594	-0.689176	0.754644	0.760712
ref:rs73454551:PEAKCENTER:chr7:116180505:A:C:116180254:116180660:116180404	0.137962	1.13043	1.09945	0.135786	0.129148
ref:rs73454551:SNPCENTER:chr7:116180505:A:C:116180105:116180645:116180603	0.0743254	-1.01473	-0.986927	0.838161	0.844884
ref:rs73650714:PEAKCENTER:chr9:82410499:C:A:82410144:82410929:82410478	0.136717	1.08846	1.05863	0.144883	0.138196
ref:rs73972710:PEAKCENTER:chr18:79680324:C:G:79679978:79680478:79680228	0.084015	-0.688103	-0.669247	0.748331	0.754306
ref:rs73972710:SNPCENTER:chr18:79680324:C:G:79679978:79680478:79680228	0.102881	-0.0521385	-0.0507097	0.520222	0.520791
ref:rs74257502:SNPCENTER:chr19:55480230:T:A:55480117:55480343:55480230	0.0894456	-0.505041	-0.491201	0.688358	0.693235
ref:rs74264469:SNPCENTER:chr2:104658936:C:T:104658823:104659049:104658936	0.139356	1.17742	1.14516	0.126072	0.119513
ref:rs74352858:PEAKCENTER:chr18:10499418:T:A:10499075:10499658:10499462	0.120023	0.525718	0.511312	0.304566	0.299542
ref:rs74352858:PEAKCENTER:chr18:10499418:T:A:10499356:10499581:10499404	0.158979	1.83889	1.7885	0.036848	0.0329658
ref:rs744373:PEAKCENTER:chr2:127137039:A:G:127136812:127137312:127137062	0.125447	0.708562	0.689144	0.245366	0.239298
ref:rs74704183:SNPCENTER:chr10:117831310:A:G:117830797:117831384:117831217	0.10727	0.0958203	0.0931945	0.462875	0.461832
ref:rs749006:PEAKCENTER:chr2:127102190:G:A:127102034:127102534:127102284	0.0980469	-0.215096	-0.209201	0.582854	0.585154
ref:rs749006:SNPCENTER:chr2:127102190:G:A:127102034:127102534:127102284	0.127679	0.7838	0.762321	0.222934	0.216579
ref:rs749206914:PEAKCENTER:chr19:12737183:G:A:12736798:12737343:12737183	0.0729041	-1.06265	-1.03353	0.849321	0.856029
ref:rs75009307:SNPCENTER:chr12:45050225:A:G:45049885:45050385:45050135	0.080677	-0.800627	-0.778687	0.781918	0.788326
ref:rs75045569:PEAKCENTER:chr7:143109208:T:G:143108952:143109452:143109202	0.14739	1.44825	1.40857	0.0794819	0.0737732
ref:rs75511804:PEAKCENTER:chr17:5138304:C:T:5137722:5138705:5138237	0.123598	0.646214	0.628505	0.264837	0.259071
ref:rs755951:PEAKCENTER:chr8:27226790:A:C:27226220:27226850:27226734	0.121996	0.592214	0.575985	0.282313	0.276854
ref:rs757349496:PEAKCENTER:chr5:113562525:C:T:113562045:113562706:113562417	0.0956386	-0.296278	-0.288158	0.613387	0.616491
ref:rs757349496:SNPCENTER:chr5:113562525:C:T:113562045:113562706:113562417	0.0624477	-1.41513	-1.37635	0.915643	0.921484
ref:rs75759619:SNPCENTER:chr3:132659564:A:C:132659366:132660992:132659463	0.165938	2.07347	2.01664	0.0218663	0.0190645
ref:rs7580884:PEAKCENTER:chr2:104658692:T:C:104658238:104658817:104658655	0.0969937	-0.250596	-0.243729	0.59628	0.598937
ref:rs75895181:SNPCENTER:chr12:45050224:C:G:45049885:45050385:45050135	0.162358	1.95281	1.89929	0.0287629	0.0254211
ref:rs75914421:SNPCENTER:chr12:116134136:A:C:116134023:116134249:116134136	0.106638	0.0745155	0.0724735	0.471113	0.4703
ref:rs76726049:PEAKCENTER:chr18:56189459:T:C:56189359:56189601:56189475	0.152573	1.62297	1.57849	0.057226	0.0522979
ref:rs770098176:SNPCENTER:chr19:33879713:G:C:33879600:33879826:33879713	0.129242	0.836488	0.813565	0.207947	0.20144
ref:rs77038914:SNPCENTER:chr17:75301081:C:T:75300920:75301420:75301170	0.137132	1.10243	1.07222	0.14181	0.135137
ref:rs77069398:SNPCENTER:chr17:14202039:C:G:14201926:14202152:14202039	0.177571	2.46563	2.39806	0.00824105	0.00683865
ref:rs775357790:SNPCENTER:chr20:10217921:C:G:10217808:10218034:10217921	0.135011	1.03094	1.00269	0.158005	0.151283
ref:rs7759381:SNPCENTER:chr6:130070742:G:A:130070629:130070855:130070742	0.137206	1.10493	1.07465	0.141266	0.134595
ref:rs77795057:PEAKCENTER:chr6:119110971:A:G:119110832:119111055:119110898	0.132413	0.943382	0.91753	0.179433	0.172743
ref:rs77795057:PEAKCENTER:chr6:119110971:A:G:119110832:119111055:119110967	0.131804	0.922853	0.897564	0.184709	0.178042
ref:rs77827930:SNPCENTER:chr4:14025129:C:A:14024683:14025425:14025226	0.142711	1.29051	1.25515	0.104712	0.0984362
ref:rs77934488:PEAKCENTER:chr10:14560567:A:G:14560195:14560696:14560460	0.10368	-0.0252045	-0.0245138	0.509779	0.510054
ref:rs77934488:SNPCENTER:chr10:14560567:A:G:14560195:14560696:14560460	0.0718922	-1.09676	-1.0667	0.856947	0.863626
ref:rs78013737:SNPCENTER:chr18:10499278:T:C:10499165:10499391:10499278	0.147041	1.43649	1.39712	0.0811884	0.0754319
ref:rs781051867:PEAKCENTER:chr10:117831135:C:T:117830797:117831384:117831129	0.0708632	-1.13145	-1.10044	0.86443	0.871066
ref:rs781090810:PEAKCENTER:chr6:6003458:C:T:6003387:6004225:6003500	0.0894865	-0.503662	-0.48986	0.687883	0.692751
ref:rs78534596:PEAKCENTER:chr17:5135360:A:C:5135156:5135656:5135406	0.0775012	-0.90768	-0.882806	0.811329	0.817976
ref:rs78726792:PEAKCENTER:chr12:44816759:C:A:44816212:44817154:44816681	0.0863758	-0.60852	-0.591845	0.723023	0.728579
ref:rs78768334:SNPCENTER:chr19:55479109:G:A:55478996:55479222:55479109	0.151539	1.5881	1.54458	0.0612235	0.0561315
ref:rs7903981:PEAKCENTER:chr10:52579180:C:A:52579173:52579429:52579251	0.0781963	-0.884248	-0.860017	0.80511	0.811719
ref:rs79106332:PEAKCENTER:chr5:150486966:T:G:150486745:150487245:150486995	0.117131	0.428217	0.416483	0.338528	0.334246
ref:rs79106332:PEAKCENTER:chr5:150486966:T:G:150486785:150487285:150487035	0.0931814	-0.379109	-0.36872	0.643832	0.647697
ref:rs7920721:PEAKCENTER:chr10:11720308:A:G:11720219:11720390:11720304	0.133943	0.99493	0.967665	0.166606	0.159885
ref:rs7924433:SNPCENTER:chr11:60334375:C:G:60334025:60334525:60334275	0.101686	-0.0924188	-0.0898862	0.535811	0.536817
ref:rs7926344:PEAKCENTER:chr11:59962166:G:A:59961830:59962330:59962080	0.154709	1.69497	1.64852	0.0496227	0.0450404
ref:rs7926344:SNPCENTER:chr11:59962166:G:A:59961830:59962330:59962080	0.101605	-0.0951643	-0.0925564	0.536872	0.537908
ref:rs7926354:SNPCENTER:chr11:59962189:G:A:59961830:59962330:59962080	0.127393	0.774134	0.75292	0.225749	0.219426
ref:rs7926729:PEAKCENTER:chr11:59961786:C:T:59961513:59962013:59961763	0.0958702	-0.288469	-0.280564	0.610477	0.613506
ref:rs7930318:PEAKCENTER:chr11:60033371:C:T:60033038:60033538:60033288	0.0813986	-0.776301	-0.755028	0.774884	0.781214
ref:rs79331926:PEAKCENTER:chr6:119110489:G:T:119110149:119110649:119110399	0.136569	1.08347	1.05378	0.145992	0.1393
ref:rs79331926:SNPCENTER:chr6:119110489:G:T:119110149:119110649:119110399	0.103633	-0.0267807	-0.0260468	0.51039	0.510683
ref:rs79442785:PEAKCENTER:chr17:14201900:A:G:14201589:14201969:14201823	0.149347	1.51419	1.4727	0.0704165	0.0649888
ref:rs7952764:PEAKCENTER:chr12:44852428:C:A:44852141:44852636:44852425	0.181357	2.59325	2.52219	0.00583142	0.00475369
ref:rs79613381:PEAKCENTER:chr1:226604313:T:A:226603845:226604580:226604284	0.112898	0.285514	0.27769	0.390625	0.387625
ref:rs8007669:PEAKCENTER:chr14:77499405:G:C:77498311:77499450:77499392	0.106325	0.0639434	0.0621911	0.475205	0.474508
ref:rs80256323:PEAKCENTER:chr11:121433926:C:A:121433660:121434160:121433910	0.0986338	-0.195311	-0.189958	0.575329	0.577425
ref:rs80256323:PEAKCENTER:chr11:121433926:C:A:121433663:121434163:121433913	0.106826	0.0808288	0.0786138	0.46867	0.467789
ref:rs8064456:SNPCENTER:chr17:3386620:G:C:3386161:3386666:3386529	0.0815136	-0.772424	-0.751257	0.773751	0.780068
ref:rs8103713:PEAKCENTER:chr19:55098683:G:C:55098499:55098999:55098749	0.168365	2.15529	2.09622	0.0180312	0.0155698
ref:rs8103713:PEAKCENTER:chr19:55098683:G:C:55098504:55099004:55098754	0.10426	-0.00566399	-0.00550878	0.502198	0.50226
ref:rs8176357:PEAKCENTER:chr14:103124828:G:A:103124485:103124985:103124735	0.133033	0.964257	0.937833	0.174165	0.167458
ref:rs8176357:SNPCENTER:chr14:103124828:G:A:103124485:103124985:103124735	0.112612	0.275887	0.268327	0.394224	0.391317
ref:rs8177463:PEAKCENTER:chr19:12736902:C:A:12736674:12737717:12736899	0.123299	0.636134	0.618702	0.268056	0.262344
ref:rs8177464:PEAKCENTER:chr19:12737158:T:A:12736825:12737331:12737163	0.102829	-0.0538943	-0.0524174	0.520902	0.52149
ref:rs867230:PEAKCENTER:chr8:27468503:C:A:27468162:27468662:27468412	0.0890602	-0.518033	-0.503837	0.692812	0.697782
ref:rs867230:SNPCENTER:chr8:27468503:C:A:27468162:27468662:27468412	0.106609	0.0735311	0.071516	0.471494	0.470692
ref:rs878150:PEAKCENTER:chr1:226603868:G:C:226603845:226604580:226603948	0.111911	0.252258	0.245345	0.403094	0.400421
ref:rs892131:PEAKCENTER:chr19:44993738:C:A:44993494:44993994:44993744	0.0895798	-0.500514	-0.486798	0.686799	0.691644
ref:rs917309:PEAKCENTER:chr17:14201940:T:C:14201652:14201987:14201832	0.144823	1.36171	1.32439	0.0926865	0.0866451
ref:rs917309:SNPCENTER:chr17:14201940:T:C:14201652:14201987:14201832	0.134614	1.01758	0.989695	0.161162	0.154439
ref:rs9268521:PEAKCENTER:chr6:32413597:G:C:32413389:32413889:32413639	0.0880804	-0.55106	-0.535959	0.704007	0.709204
ref:rs9270833:PEAKCENTER:chr6:32570238:T:C:32570061:32570561:32570311	0.125641	0.715097	0.695501	0.243371	0.237275
ref:rs9270873:PEAKCENTER:chr6:32571201:G:A:32571013:32571513:32571263	0.111339	0.232973	0.226588	0.410372	0.407891
ref:rs9270885:PEAKCENTER:chr6:32571771:G:A:32571733:32572743:32571836	0.102455	-0.0665031	-0.0646807	0.525786	0.526511
ref:rs9270893:PEAKCENTER:chr6:32571845:C:T:32571672:32572694:32571880	0.0888036	-0.526681	-0.512248	0.695761	0.700792
ref:rs9270902:PEAKCENTER:chr6:32571962:A:G:32571733:32572743:32571929	0.0822215	-0.748562	-0.728048	0.766708	0.772939
ref:rs9270906:PEAKCENTER:chr6:32572079:T:C:32571733:32572743:32572143	0.106846	0.0815224	0.0792883	0.468402	0.467513
ref:rs9270912:PEAKCENTER:chr6:32572224:A:G:32571733:32572743:32572301	0.0810126	-0.789311	-0.767681	0.778662	0.785035
ref:rs9270922:PEAKCENTER:chr6:32572388:T:A:32572337:32572679:32572461	0.123958	0.658355	0.640313	0.260985	0.255155
ref:rs9270927:PEAKCENTER:chr6:32572451:A:G:32571672:32572694:32572435	0.040721	-2.14752	-2.08867	0.981631	0.984124
ref:rs9270931:PEAKCENTER:chr6:32572547:A:T:32571733:32572743:32572468	0.0866491	-0.599309	-0.582885	0.720015	0.725516
ref:rs9270934:PEAKCENTER:chr6:32572695:G:C:32571733:32572743:32572693	0.10323	-0.0403743	-0.0392679	0.515662	0.516103
ref:rs9271058:PEAKCENTER:chr6:32575406:A:T:32575160:32575660:32575410	0.0973542	-0.238446	-0.231912	0.591697	0.594232
ref:rs9271058:PEAKCENTER:chr6:32575406:A:T:32575336:32575510:32575422	0.0936425	-0.363566	-0.353603	0.638182	0.641909
ref:rs9271060:PEAKCENTER:chr6:32575513:C:G:32575334:32575533:32575439	0.0585173	-1.54762	-1.50521	0.933865	0.939143
ref:rs9271063:PEAKCENTER:chr6:32575584:A:G:32575391:32575891:32575641	0.065421	-1.3149	-1.27886	0.899527	0.905728
ref:rs9271090:PEAKCENTER:chr6:32576247:T:C:32576044:32576544:32576294	0.0996107	-0.162379	-0.157929	0.562744	0.564496
ref:rs9271144:PEAKCENTER:chr6:32577220:G:A:32577034:32577534:32577284	0.0757873	-0.965454	-0.938997	0.826134	0.832841
ref:rs9271149:PEAKCENTER:chr6:32577455:A:G:32577256:32578131:32577468	0.0619771	-1.43099	-1.39178	0.918005	0.923784
ref:rs9271156:PEAKCENTER:chr6:32577590:G:A:32577256:32578131:32577663	0.0957639	-0.292052	-0.284049	0.611814	0.614877
ref:rs9271162:PEAKCENTER:chr6:32577715:G:T:32577568:32578161:32577779	0.0768358	-0.93011	-0.904622	0.817167	0.823843
ref:rs9271163:PEAKCENTER:chr6:32577733:C:T:32577256:32578131:32577812	0.0981593	-0.211306	-0.205515	0.581415	0.583676
ref:rs9271163:PEAKCENTER:chr6:32577733:C:T:32577291:32578249:32577743	0.133551	0.981747	0.954843	0.169828	0.163112
ref:rs9271165:PEAKCENTER:chr6:32577785:A:G:32577553:32578053:32577803	0.0953386	-0.306391	-0.297994	0.617146	0.620346
ref:rs9271172:PEAKCENTER:chr6:32577975:C:T:32577256:32578131:32578057	0.0856672	-0.632408	-0.615077	0.730748	0.73644
ref:rs9271509:PEAKCENTER:chr6:32589415:G:A:32589152:32589652:32589402	0.0801317	-0.819006	-0.796563	0.787147	0.793609
ref:rs9271608:PEAKCENTER:chr6:32591588:A:G:32591265:32591765:32591515	0.0772108	-0.917468	-0.892326	0.813891	0.820551
ref:rs927174:PEAKCENTER:chr20:55015166:A:C:55014881:55015357:55015218	0.220689	3.91913	3.81173	6.9e-05	4.44e-05
ref:rs9281938:PEAKCENTER:chr6:32576282:T:TA:32576044:32576544:32576294	0.0626631	-1.40786	-1.36928	0.914545	0.920414
ref:rs9304646:PEAKCENTER:chr19:44947151:T:A:44946977:44947477:44947227	0.0794158	-0.843141	-0.820036	0.793902	0.800425
ref:rs9357546:PEAKCENTER:chr6:47549495:C:T:47549371:47549664:47549511	0.0935268	-0.367466	-0.357396	0.639602	0.643364
ref:rs983392:PEAKCENTER:chr11:59923508:A:G:59923333:59923833:59923583	0.138236	1.13965	1.10842	0.13384	0.127216
ref:rs9912783:PEAKCENTER:chr17:61522705:C:T:61522574:61522824:61522636	0.0995997	-0.162749	-0.158289	0.562885	0.564642

### Sheet: Brain_Striatum
	statistic	zscore	mad.score	pval.mad	pval.zscore
alt:cg03073402:SNPCENTER:chr19:42927676:C:G:42927563:42927789:42927676	0.111253	-0.0494944	-0.0477236	0.519032	0.519737
alt:cg03169557:SNPCENTER:chr16:89598950:C:G:89598837:89599063:89598950	0.0980938	-0.466897	-0.450192	0.673714	0.679713
alt:cg05030077:SNPCENTER:chr16:2255199:C:G:2255086:2255312:2255199	0.0974164	-0.488386	-0.470912	0.681148	0.687362
alt:cg05066959:SNPCENTER:chr8:41519308:C:G:41519195:41519421:41519308	0.110931	-0.0596982	-0.0575623	0.522951	0.523802
alt:cg05228284:SNPCENTER:chr19:2720847:C:G:2720734:2720960:2720847	0.0635911	-1.56134	-1.50547	0.933899	0.940778
alt:cg07571519:SNPCENTER:chr10:73472315:C:G:73472202:73472428:73472315	0.0871979	-0.812521	-0.78345	0.783319	0.791754
alt:cg14761246:SNPCENTER:chr3:182968758:C:G:182968645:182968871:182968758	0.122245	0.299179	0.288475	0.386492	0.382402
alt:cg20618448:SNPCENTER:chr19:49962324:C:G:49962211:49962437:49962324	0.137356	0.778518	0.750664	0.226427	0.218132
alt:cg20648333:SNPCENTER:chr10:72298745:C:G:72298632:72298858:72298745	0.0809984	-1.00917	-0.973063	0.834739	0.843553
alt:cg22090150:SNPCENTER:chr17:4098227:C:G:4098114:4098340:4098227	0.0939796	-0.597403	-0.576029	0.717702	0.724881
alt:cg22388948:SNPCENTER:chr6:82460558:C:G:82460445:82460671:82460558	0.158215	1.44018	1.38865	0.0824695	0.0749085
alt:rs10030602:PEAKCENTER:chr4:112086886:G:A:112086668:112087168:112086918	0.126037	0.419458	0.404451	0.342941	0.337441
alt:rs10034952:PEAKCENTER:chr4:14137554:A:G:14137502:14138020:14137622	0.0926215	-0.640481	-0.617565	0.731569	0.73907
alt:rs1004173:PEAKCENTER:chr6:47445017:C:T:47444925:47446243:47444993	0.216475	3.28818	3.17053	0.000760803	0.000504191
alt:rs1004173:PEAKCENTER:chr6:47445017:C:T:47445015:47446766:47445073	0.148502	1.13206	1.09156	0.137514	0.128805
alt:rs10079603:SNPCENTER:chr5:113562687:G:C:113562574:113562800:113562687	0.12377	0.347548	0.335113	0.36877	0.36409
alt:rs1010322:PEAKCENTER:chr17:47338083:C:G:47337432:47338428:47338155	0.113344	0.0168558	0.0162527	0.493516	0.493276
alt:rs1010322:PEAKCENTER:chr17:47338083:C:G:47337487:47338325:47338107	0.103798	-0.28597	-0.275739	0.608626	0.61255
alt:rs10130373:PEAKCENTER:chr14:92466231:C:A:92465994:92466494:92466244	0.133996	0.671939	0.647898	0.258525	0.250811
alt:rs10130373:PEAKCENTER:chr14:92466231:C:G:92465994:92466494:92466244	0.12891	0.510588	0.49232	0.311247	0.30482
alt:rs10130373:PEAKCENTER:chr14:92466231:C:T:92465994:92466494:92466244	0.205921	2.95343	2.84776	0.00220142	0.00157133
alt:rs1017204:SNPCENTER:chr19:33879678:C:T:33879565:33879791:33879678	0.132733	0.631866	0.609259	0.271176	0.263737
alt:rs10199363:SNPCENTER:chr2:113083214:G:A:113083101:113083327:113083214	0.0789626	-1.07375	-1.03533	0.849742	0.858532
alt:rs10401439:SNPCENTER:chr19:45817522:C:T:45817409:45817635:45817522	0.123603	0.342273	0.330026	0.37069	0.366073
alt:rs10414043:SNPCENTER:chr19:44912456:G:A:44912343:44912569:44912456	0.123012	0.323502	0.311927	0.377548	0.373158
alt:rs10416371:PEAKCENTER:chr19:45156878:A:C:45156704:45157204:45156954	0.0975488	-0.484185	-0.466861	0.6797	0.685873
alt:rs10416371:PEAKCENTER:chr19:45156878:A:T:45156704:45157204:45156954	0.138128	0.802996	0.774265	0.219387	0.210989
alt:rs10501320:PEAKCENTER:chr11:47272248:G:C:47271910:47272410:47272160	0.122927	0.320806	0.309328	0.378536	0.374179
alt:rs10501320:SNPCENTER:chr11:47272248:G:C:47271910:47272410:47272160	0.114231	0.0449775	0.0433683	0.482704	0.482063
alt:rs1057874:PEAKCENTER:chr19:1038572:C:A:1038066:1038611:1038524	0.175944	2.00255	1.9309	0.0267476	0.0226127
alt:rs1057874:PEAKCENTER:chr19:1038572:C:G:1038066:1038611:1038524	0.146635	1.07284	1.03445	0.150462	0.141672
alt:rs1057874:PEAKCENTER:chr19:1038572:C:T:1038066:1038611:1038524	0.142695	0.947869	0.913955	0.18037	0.171598
alt:rs10736700:PEAKCENTER:chr11:60031399:T:C:60030928:60031502:60031453	0.104862	-0.252224	-0.2432	0.596075	0.599566
alt:rs10736701:PEAKCENTER:chr11:60031476:C:T:60030928:60031502:60031453	0.0985077	-0.453769	-0.437534	0.669138	0.675003
alt:rs10769263:PEAKCENTER:chr11:47395632:A:C:47395428:47395928:47395678	0.135116	0.707444	0.682132	0.247578	0.239645
alt:rs10775543:PEAKCENTER:chr19:44967656:C:A:44967483:44967983:44967733	0.0803563	-1.02954	-0.992703	0.839573	0.848387
alt:rs10775543:PEAKCENTER:chr19:44967656:C:G:44967483:44967983:44967733	0.0644631	-1.53368	-1.4788	0.930403	0.937445
alt:rs10775543:PEAKCENTER:chr19:44967656:C:T:44967483:44967983:44967733	0.109767	-0.0966313	-0.093174	0.537117	0.53849
alt:rs107903:PEAKCENTER:chr11:59926256:C:T:59926070:59926570:59926320	0.0961621	-0.528173	-0.509276	0.694721	0.701311
alt:rs10792265:PEAKCENTER:chr11:60333146:A:G:60332875:60333375:60333125	0.139988	0.861985	0.831145	0.202946	0.194348
alt:rs10792267:PEAKCENTER:chr11:60334245:A:G:60334025:60334525:60334275	0.172576	1.8957	1.82788	0.0337841	0.0289998
alt:rs10792831:PEAKCENTER:chr11:86141937:G:A:86141688:86142188:86141938	0.0923547	-0.648945	-0.625727	0.734253	0.741813
alt:rs10792832:PEAKCENTER:chr11:85867875:A:G:85867580:85868080:85867830	0.0990226	-0.437436	-0.421786	0.663409	0.669103
alt:rs10838702:PEAKCENTER:chr11:47389337:G:C:47388988:47389488:47389238	0.12389	0.351352	0.338781	0.367387	0.362662
alt:rs10838702:PEAKCENTER:chr11:47389337:G:T:47388988:47389488:47389238	0.0889087	-0.758253	-0.731123	0.767648	0.77585
alt:rs10838702:SNPCENTER:chr11:47389337:G:C:47388988:47389488:47389238	0.153855	1.30188	1.2553	0.104685	0.0964789
alt:rs10838702:SNPCENTER:chr11:47389337:G:T:47388988:47389488:47389238	0.171824	1.87184	1.80487	0.0355475	0.0306142
alt:rs10863420:PEAKCENTER:chr1:207799874:A:C:207799564:207800064:207799814	0.0920021	-0.66013	-0.636512	0.737779	0.745415
alt:rs10897011:PEAKCENTER:chr11:59961427:G:A:59961097:59961705:59961314	0.172094	1.8804	1.81312	0.0349064	0.0300267
alt:rs10897011:SNPCENTER:chr11:59961427:G:A:59961097:59961705:59961314	0.170883	1.84201	1.7761	0.0378579	0.0327369
alt:rs10897049:PEAKCENTER:chr11:60333108:C:T:60332875:60333375:60333125	0.217444	3.31892	3.20017	0.000686727	0.000451833
alt:rs10905989:PEAKCENTER:chr10:11677594:C:T:11677437:11677844:11677669	0.0702188	-1.3511	-1.30276	0.903672	0.911668
alt:rs10933431:PEAKCENTER:chr2:233981912:G:C:233981609:233982109:233981859	0.11312	0.00972285	0.00937498	0.49626	0.496121
alt:rs10933431:PEAKCENTER:chr2:233981912:G:C:233981658:233982279:233981925	0.107165	-0.179146	-0.172736	0.568571	0.571088
alt:rs11078895:PEAKCENTER:chr17:39244798:A:C:39244600:39245046:39244874	0.167235	1.72629	1.66453	0.0480037	0.0421476
alt:rs11078895:PEAKCENTER:chr17:39244798:A:G:39244600:39245046:39244874	0.0898702	-0.727753	-0.701715	0.758572	0.766618
alt:rs11079866:PEAKCENTER:chr17:47324485:T:C:47324298:47324555:47324420	0.0963903	-0.520935	-0.502297	0.692271	0.698794
alt:rs11139563:PEAKCENTER:chr9:82410697:T:A:82410144:82410929:82410601	0.0766897	-1.14584	-1.10485	0.865387	0.87407
alt:rs11139563:SNPCENTER:chr9:82410697:T:A:82410144:82410929:82410601	0.0833591	-0.934289	-0.900861	0.816169	0.824923
alt:rs111469245:SNPCENTER:chr19:8393415:T:A:8393302:8393528:8393415	0.0913142	-0.681949	-0.657549	0.744586	0.752364
alt:rs111508056:PEAKCENTER:chr3:132659857:T:C:132659366:132660992:132659893	0.100508	-0.390322	-0.376356	0.646674	0.651851
alt:rs111525696:PEAKCENTER:chr19:1037563:A:G:1037394:1037894:1037644	0.0802908	-1.03161	-0.994705	0.84006	0.848874
alt:rs111534952:PEAKCENTER:chr2:113083345:A:T:113083120:113083680:113083331	0.0859977	-0.85059	-0.820157	0.793937	0.802501
alt:rs11182810:PEAKCENTER:chr12:45050455:T:A:45050148:45051747:45050527	0.0787833	-1.07943	-1.04081	0.851019	0.859802
alt:rs11182810:PEAKCENTER:chr12:45050455:T:C:45050148:45051747:45050527	0.105868	-0.220298	-0.212416	0.584109	0.58718
alt:rs11182811:PEAKCENTER:chr12:45050481:G:A:45050148:45051747:45050527	0.089943	-0.725443	-0.699488	0.757876	0.76591
alt:rs11182811:PEAKCENTER:chr12:45050481:G:C:45050148:45051747:45050527	0.114146	0.042271	0.0407586	0.483744	0.483141
alt:rs111967105:PEAKCENTER:chr6:134551492:T:C:134551218:134551588:134551492	0.0872033	-0.81235	-0.783285	0.78327	0.791704
alt:rs11198133:PEAKCENTER:chr10:117830819:T:G:117830797:117831384:117830925	0.119164	0.201452	0.194244	0.422992	0.420173
alt:rs11198133:SNPCENTER:chr10:117830819:T:G:117830797:117831384:117830925	0.0820086	-0.977125	-0.942165	0.826946	0.835746
alt:rs11198134:PEAKCENTER:chr10:117831290:G:T:117830797:117831384:117831217	0.149812	1.17361	1.13162	0.128898	0.120276
alt:rs11218343:SNPCENTER:chr11:121564878:C:T:121564765:1215644991:121564878	0.111223	-0.0504361	-0.0486316	0.519394	0.520113
alt:rs112439188:PEAKCENTER:chr2:103335482:T:C:103335436:103335742:103335517	0.124309	0.364657	0.35161	0.362565	0.357684
alt:rs112639986:PEAKCENTER:chr18:79680710:G:C:79680473:79680888:79680772	0.165033	1.65645	1.59718	0.0551123	0.0488154
alt:rs112754919:PEAKCENTER:chr8:27227453:C:T:27227212:27227712:27227462	0.0623162	-1.60178	-1.54447	0.938762	0.945397
alt:rs113016150:SNPCENTER:chr1:227291239:G:C:227291126:227291352:227291239	0.0812221	-1.00207	-0.966221	0.833033	0.841846
alt:rs113046258:PEAKCENTER:chr19:58183782:A:G:58182601:58184100:58183816	0.0987908	-0.444791	-0.428877	0.665993	0.671764
alt:rs113046258:PEAKCENTER:chr19:58183782:A:G:58182737:58183975:58183741	0.121986	0.290983	0.280572	0.389519	0.385532
alt:rs113046258:PEAKCENTER:chr19:58183782:A:G:58182756:58183897:58183786	0.10919	-0.114915	-0.110803	0.544114	0.545744
alt:rs113046258:PEAKCENTER:chr19:58183782:A:T:58182601:58184100:58183816	0.119806	0.221804	0.213868	0.415325	0.412233
alt:rs113046258:PEAKCENTER:chr19:58183782:A:T:58182640:58183823:58183765	0.0926647	-0.639112	-0.616245	0.731134	0.738625
alt:rs113046258:PEAKCENTER:chr19:58183782:A:T:58182737:58183975:58183741	0.117701	0.155061	0.149513	0.440574	0.438387
alt:rs113046258:PEAKCENTER:chr19:58183782:A:T:58182756:58183897:58183786	0.120152	0.232788	0.224459	0.4112	0.407963
alt:rs113131996:SNPCENTER:chr2:113083172:G:A:113083059:113083285:113083172	0.114912	0.0665725	0.0641906	0.474409	0.473461
alt:rs113151753:PEAKCENTER:chr17:5185365:C:G:5185139:5186410:5185353	0.145107	1.02436	0.987714	0.161646	0.152832
alt:rs113176028:SNPCENTER:chr2:113084252:T:A:113084139:113084365:113084252	0.0778349	-1.10952	-1.06982	0.85765	0.866397
alt:rs113353568:PEAKCENTER:chr19:1037551:G:A:1037394:1037894:1037644	0.101406	-0.36185	-0.348904	0.636419	0.641268
alt:rs113353568:SNPCENTER:chr19:1037551:G:A:1037394:1037894:1037644	0.11594	0.0991757	0.0956273	0.461908	0.460499
alt:rs113440795:PEAKCENTER:chr6:108002990:T:G:108002774:108003244:108003075	0.19216	2.51692	2.42687	0.00761487	0.00591926
alt:rs113440795:SNPCENTER:chr6:108002990:T:G:108002774:108003244:108003075	0.118089	0.167348	0.16136	0.435905	0.433548
alt:rs113543131:PEAKCENTER:chr6:150862117:C:T:150861632:150862271:150862051	0.108922	-0.123411	-0.118996	0.547361	0.549109
alt:rs113762153:SNPCENTER:chr18:79680361:C:T:79680248:79680474:79680361	0.0714171	-1.31309	-1.26611	0.897263	0.905424
alt:rs113838039:SNPCENTER:chr12:45050299:G:C:45050186:45050412:45050299	0.161152	1.53333	1.47847	0.0696411	0.0625973
alt:rs113990868:PEAKCENTER:chr2:113083364:A:G:113083120:113083680:113083331	0.0898242	-0.729213	-0.703122	0.75901	0.767064
alt:rs1141561:PEAKCENTER:chr19:1038862:C:G:1038661:1039161:1038911	0.113976	0.0368762	0.0355568	0.485818	0.485292
alt:rs114213985:PEAKCENTER:chr3:132660188:C:G:132659382:132660999:132660257	0.14261	0.945174	0.911357	0.181054	0.172285
alt:rs114213985:PEAKCENTER:chr3:132660188:C:G:132659568:132660945:132660107	0.135907	0.732542	0.706333	0.239991	0.231919
alt:rs114223158:SNPCENTER:chr7:128706354:T:C:128706241:128706467:128706354	0.0648549	-1.52125	-1.46682	0.928787	0.935901
alt:rs114269606:PEAKCENTER:chr3:105584898:A:G:105584362:105585294:105584875	0.0902426	-0.715942	-0.690326	0.755006	0.762986
alt:rs114383914:SNPCENTER:chr2:113083167:A:G:113083054:113083280:113083167	0.168749	1.77431	1.71082	0.0435567	0.0380062
alt:rs114629723:SNPCENTER:chr2:113084171:C:A:113084058:113084284:113084171	0.0655829	-1.49815	-1.44455	0.925708	0.932953
alt:rs114768301:PEAKCENTER:chr11:128848938:C:T:128848880:128849131:128848964	0.126205	0.424785	0.409587	0.341054	0.335497
alt:rs114768301:PEAKCENTER:chr11:128848938:C:T:128848913:128849131:128849013	0.110724	-0.0662524	-0.0638819	0.525468	0.526412
alt:rs114781737:PEAKCENTER:chr14:77499215:G:C:77498311:77499450:77499209	0.120025	0.22876	0.220575	0.412712	0.409528
alt:rs114790291:PEAKCENTER:chr16:89365227:G:C:89365046:89365460:89365246	0.13511	0.70728	0.681975	0.247627	0.239696
alt:rs114953660:PEAKCENTER:chr3:132660097:C:G:132659568:132660945:132660107	0.104892	-0.251263	-0.242273	0.595716	0.599195
alt:rs115155629:SNPCENTER:chr6:134550983:T:C:134550870:134551096:134550983	0.12312	0.326944	0.315247	0.376287	0.371855
alt:rs115177445:SNPCENTER:chr2:113083790:G:A:113083677:113083903:113083790	0.132741	0.63212	0.609504	0.271095	0.263654
alt:rs115361688:SNPCENTER:chr2:113083166:C:T:113083053:113083279:113083166	0.111627	-0.037617	-0.0362711	0.514467	0.515003
alt:rs115445376:PEAKCENTER:chr12:44816561:T:A:44816212:44817154:44816598	0.0998641	-0.410743	-0.396047	0.653965	0.65937
alt:rs115508334:PEAKCENTER:chr17:75271522:C:A:75270830:75271630:75271541	0.0918222	-0.665835	-0.642012	0.739567	0.747242
alt:rs115508334:PEAKCENTER:chr17:75271522:C:T:75270830:75271630:75271541	0.145471	1.03591	0.99885	0.158934	0.150121
alt:rs115607757:PEAKCENTER:chr6:108003070:A:G:108002774:108003244:108003075	0.203289	2.86993	2.76724	0.00282663	0.00205284
alt:rs115644361:PEAKCENTER:chr9:84367902:C:T:84367804:84368115:84367925	0.0734051	-1.25003	-1.20531	0.885958	0.894356
alt:rs115702818:PEAKCENTER:chr1:101454018:A:C:101453797:101454536:101453956	0.124984	0.386083	0.37227	0.354846	0.349717
alt:rs115702818:PEAKCENTER:chr1:101454018:A:G:101453797:101454536:101453956	0.0916234	-0.672142	-0.648093	0.741538	0.749253
alt:rs11585858:PEAKCENTER:chr1:161156033:C:A:161155022:161156276:161155987	0.10137	-0.36298	-0.349993	0.636828	0.64169
alt:rs116025295:PEAKCENTER:chr19:33880050:C:G:33879667:33880086:33879967	0.143779	0.982246	0.947102	0.171793	0.162989
alt:rs116025295:PEAKCENTER:chr19:33880050:C:T:33879667:33880086:33879967	0.0972252	-0.49445	-0.476759	0.683233	0.689506
alt:rs116156831:PEAKCENTER:chr2:113083545:A:G:113083120:113083680:113083527	0.12032	0.238109	0.229589	0.409205	0.405898
alt:rs116156831:PEAKCENTER:chr2:113083545:A:G:113083318:113083636:113083488	0.11789	0.161035	0.155274	0.438303	0.436033
alt:rs116175761:SNPCENTER:chr2:104658501:A:T:104658388:104658614:104658501	0.103479	-0.296076	-0.285483	0.612363	0.616414
alt:rs116278719:SNPCENTER:chr19:1998979:A:G:1998866:1999092:1998979	0.136047	0.73699	0.710621	0.23866	0.230564
alt:rs11638244:PEAKCENTER:chr15:58614952:A:T:58614610:58615110:58614860	0.0523425	-1.91814	-1.84951	0.967808	0.972454
alt:rs11638244:SNPCENTER:chr15:58614952:A:T:58614610:58615110:58614860	0.0268721	-2.72608	-2.62854	0.995712	0.996795
alt:rs11665845:PEAKCENTER:chr19:1037170:T:A:1036880:1037380:1037130	0.120224	0.235092	0.22668	0.410336	0.407069
alt:rs116706220:PEAKCENTER:chr6:91167287:G:A:91166699:91167483:91167235	0.049756	-2.00019	-1.92862	0.973111	0.97726
alt:rs116823439:SNPCENTER:chr3:128768085:C:T:128767972:128768198:128768085	0.0873552	-0.807532	-0.778639	0.781904	0.79032
alt:rs116846236:SNPCENTER:chr6:134550981:A:G:134550868:134551094:134550981	0.114575	0.0558869	0.0538873	0.478512	0.477716
alt:rs11687782:SNPCENTER:chr2:113084205:T:A:113084092:113084318:113084205	0.133875	0.668105	0.644201	0.259723	0.252033
alt:rs117049727:PEAKCENTER:chr20:10218231:C:A:10217797:10218351:10218127	0.0963534	-0.522105	-0.503424	0.692667	0.699201
alt:rs117049727:SNPCENTER:chr20:10218231:C:A:10217797:10218351:10218127	0.100556	-0.388799	-0.374888	0.646128	0.651288
alt:rs117086043:PEAKCENTER:chr17:75301069:C:T:75300920:75301420:75301170	0.127974	0.480918	0.463711	0.321427	0.315287
alt:rs117086043:SNPCENTER:chr17:75301069:C:T:75300920:75301420:75301170	0.0931454	-0.623864	-0.601543	0.726261	0.733641
alt:rs11757666:PEAKCENTER:chr6:119110730:C:T:119110401:119111157:119110689	0.124919	0.384008	0.370268	0.355591	0.350486
alt:rs117591301:SNPCENTER:chr6:134550974:A:C:134550861:134551087:134550974	0.0799401	-1.04274	-1.00543	0.842655	0.851465
alt:rs117591301:SNPCENTER:chr6:134550974:A:T:134550861:134551087:134550974	0.130596	0.564085	0.543903	0.293254	0.286348
alt:rs117618017:PEAKCENTER:chr15:63569902:C:T:63568917:63570172:63569973	0.109029	-0.120017	-0.115723	0.546064	0.547765
alt:rs11762262:PEAKCENTER:chr7:143107876:C:T:143107527:143108024:143107924	0.0859501	-0.852101	-0.821613	0.794352	0.802921
alt:rs117765631:PEAKCENTER:chr8:52720217:G:A:52719907:52720451:52720278	0.100062	-0.404463	-0.389992	0.651729	0.657064
alt:rs118090850:SNPCENTER:chr9:82410179:G:A:82410066:82410292:82410179	0.13833	0.809418	0.780459	0.217561	0.209137
alt:rs118163469:SNPCENTER:chr16:75032217:G:A:75032104:75032330:75032217	0.222828	3.48972	3.36486	0.000382907	0.000241762
alt:rs11851856:PEAKCENTER:chr14:77498157:C:T:77498083:77499491:77498179	0.147779	1.10913	1.06945	0.142434	0.133687
alt:rs1198397268:SNPCENTER:chr19:1999196:CAG:C:1999083:1999309:1999196	0.093989	-0.597103	-0.57574	0.717604	0.724781
alt:rs12069283:PEAKCENTER:chr1:212545998:A:G:212545931:212546214:212546068	0.153208	1.28135	1.23551	0.108321	0.100035
alt:rs12344011:PEAKCENTER:chr9:84368088:G:C:84367738:84368238:84367988	0.180355	2.14244	2.06579	0.0194244	0.0160791
alt:rs12344011:PEAKCENTER:chr9:84368088:G:T:84367738:84368238:84367988	0.110388	-0.0769277	-0.0741753	0.529565	0.530659
alt:rs12344011:SNPCENTER:chr9:84368088:G:C:84367738:84368238:84367988	0.193531	2.56039	2.46878	0.0067787	0.00522775
alt:rs12344011:SNPCENTER:chr9:84368088:G:T:84367738:84368238:84367988	0.130557	0.562848	0.54271	0.293665	0.286769
alt:rs12366891:PEAKCENTER:chr12:45105146:C:G:45104733:45105216:45105125	0.0954096	-0.552042	-0.532291	0.702738	0.70954
alt:rs12434449:PEAKCENTER:chr14:77498318:T:C:77498311:77499450:77498374	0.117004	0.132946	0.128189	0.449	0.447118
alt:rs12434449:PEAKCENTER:chr14:77498318:T:G:77498311:77499450:77498374	0.139207	0.837232	0.807276	0.209754	0.201231
alt:rs12453230:SNPCENTER:chr17:75301792:G:A:75301679:75301905:75301792	0.159739	1.48852	1.43527	0.0756057	0.0683065
alt:rs12453230:SNPCENTER:chr17:75301792:G:C:75301679:75301905:75301792	0.110985	-0.0579943	-0.0559193	0.522297	0.523123
alt:rs12459419:PEAKCENTER:chr19:51728477:C:T:51727829:51728966:51728557	0.110595	-0.0703483	-0.0678314	0.52704	0.528042
alt:rs12462573:PEAKCENTER:chr19:44856449:G:A:44856285:44856785:44856535	0.118551	0.18202	0.175507	0.430341	0.427784
alt:rs12462573:SNPCENTER:chr19:44856449:G:A:44856285:44856785:44856535	0.112329	-0.0153547	-0.0148053	0.505906	0.506125
alt:rs12539172:PEAKCENTER:chr7:100091795:T:C:100091062:100091892:100091737	0.105674	-0.226451	-0.218349	0.586421	0.589575
alt:rs12539172:PEAKCENTER:chr7:100091795:T:C:100091083:100091870:100091810	0.0736976	-1.24075	-1.19636	0.884222	0.892651
alt:rs12589020:PEAKCENTER:chr14:53312002:C:T:53311035:53312155:53311957	0.113864	0.0333408	0.0321479	0.487177	0.486701
alt:rs12603538:PEAKCENTER:chr17:75301986:G:A:75301001:75302178:75301968	0.0907603	-0.699519	-0.674491	0.75	0.757886
alt:rs12603615:SNPCENTER:chr17:75301791:C:T:75301678:75301904:75301791	0.11705	0.134392	0.129583	0.448448	0.446546
alt:rs12703526:PEAKCENTER:chr7:143107588:G:T:143107527:143108024:143107693	0.123404	0.335965	0.323945	0.37299	0.368449
alt:rs12703526:SNPCENTER:chr7:143107588:G:T:143107527:143108024:143107693	0.104237	-0.272047	-0.262313	0.60346	0.607207
alt:rs12721109:PEAKCENTER:chr19:44943964:G:A:44943731:44944231:44943981	0.111857	-0.0303344	-0.0292491	0.511667	0.5121
alt:rs12792791:PEAKCENTER:chr11:60315024:G:A:60314677:60315177:60314927	0.109143	-0.116412	-0.112247	0.544686	0.546337
alt:rs12792791:SNPCENTER:chr11:60315024:G:A:60314677:60315177:60314927	0.132221	0.615631	0.593604	0.276388	0.269069
alt:rs12803525:PEAKCENTER:chr11:47391924:G:A:47391662:47392162:47391912	0.122164	0.296623	0.28601	0.387435	0.383377
alt:rs13025717:PEAKCENTER:chr2:127128582:C:T:127128420:127128920:127128670	0.146307	1.06243	1.02442	0.152819	0.14402
alt:rs13025717:SNPCENTER:chr2:127128582:C:T:127128420:127128920:127128670	0.0846748	-0.892553	-0.860619	0.805276	0.813952
alt:rs13025765:PEAKCENTER:chr2:127128657:C:T:127128420:127128920:127128670	0.123054	0.324851	0.313228	0.377054	0.372647
alt:rs1317149:PEAKCENTER:chr11:47465333:C:T:47465150:47465650:47465400	0.142412	0.938898	0.905305	0.182652	0.173892
alt:rs13265352:PEAKCENTER:chr8:27391029:C:T:27390883:27391383:27391133	0.165672	1.6767	1.61671	0.0529701	0.0468002
alt:rs13265352:SNPCENTER:chr8:27391029:C:T:27390883:27391383:27391133	0.123232	0.330502	0.318677	0.374986	0.37051
alt:rs1376125:PEAKCENTER:chr12:44816768:T:G:44816212:44817154:44816763	0.0921237	-0.656273	-0.632792	0.736565	0.744176
alt:rs1376126:PEAKCENTER:chr12:44816876:G:A:44816212:44817154:44816941	0.0498692	-1.9966	-1.92516	0.972896	0.977066
alt:rs1377837507:PEAKCENTER:chr19:44905959:G:A:44905547:44906127:44906017	0.0895667	-0.737381	-0.710998	0.761457	0.769555
alt:rs138137383:PEAKCENTER:chr19:45098343:G:A:45098184:45098684:45098434	0.13723	0.774513	0.746802	0.227591	0.219314
alt:rs138137383:PEAKCENTER:chr19:45098343:G:C:45098184:45098684:45098434	0.146612	1.07212	1.03376	0.150625	0.141834
alt:rs138137383:PEAKCENTER:chr19:45098343:G:T:45098184:45098684:45098434	0.116644	0.121534	0.117186	0.453356	0.451634
alt:rs138137383:SNPCENTER:chr19:45098343:G:A:45098184:45098684:45098434	0.0901364	-0.719308	-0.693573	0.756025	0.764025
alt:rs138137383:SNPCENTER:chr19:45098343:G:C:45098184:45098684:45098434	0.11246	-0.0111831	-0.010783	0.504302	0.504461
alt:rs138137383:SNPCENTER:chr19:45098343:G:T:45098184:45098684:45098434	0.0971968	-0.49535	-0.477627	0.683542	0.689823
alt:rs139246905:PEAKCENTER:chr19:44800771:T:A:44800413:44800913:44800663	0.098538	-0.452809	-0.436608	0.668802	0.674657
alt:rs139246905:PEAKCENTER:chr19:44800771:T:C:44800413:44800913:44800663	0.132686	0.630377	0.607822	0.271653	0.264224
alt:rs139246905:SNPCENTER:chr19:44800771:T:A:44800413:44800913:44800663	0.0852864	-0.873154	-0.841913	0.800082	0.80871
alt:rs139246905:SNPCENTER:chr19:44800771:T:C:44800413:44800913:44800663	0.135634	0.723873	0.697974	0.242597	0.234572
alt:rs139359594:PEAKCENTER:chr5:151082227:A:G:151081882:151082382:151082132	0.11148	-0.0422958	-0.0407825	0.516265	0.516869
alt:rs139359594:SNPCENTER:chr5:151082227:A:G:151081882:151082382:151082132	0.0864883	-0.835027	-0.805151	0.789634	0.798149
alt:rs1394008105:PEAKCENTER:chr2:104659015:G:GT:104658949:104659408:104659117	0.169956	1.81259	1.74773	0.040255	0.0349478
alt:rs1394008105:SNPCENTER:chr2:104659015:G:GT:104658949:104659408:104659117	0.13649	0.751048	0.724177	0.234479	0.226312
alt:rs139816401:PEAKCENTER:chr18:12703485:C:G:12703156:12703656:12703406	0.114646	0.0581387	0.0560586	0.477648	0.476819
alt:rs139816401:PEAKCENTER:chr18:12703485:C:T:12703156:12703656:12703406	0.0940432	-0.595385	-0.574083	0.717044	0.724207
alt:rs140001509:PEAKCENTER:chr5:101299372:G:A:101299183:101299948:101299394	0.0869988	-0.818835	-0.789538	0.785101	0.79356
alt:rs140288819:PEAKCENTER:chr2:104658443:G:A:104658238:104658817:104658349	0.127434	0.463796	0.447202	0.327365	0.321397
alt:rs140288819:SNPCENTER:chr2:104658443:G:A:104658238:104658817:104658349	0.185711	2.31235	2.22962	0.0128865	0.0103792
alt:rs140484525:SNPCENTER:chr20:10217816:G:T:10217703:10217929:10217816	0.1356	0.722808	0.696947	0.242918	0.234899
alt:rs141059859:PEAKCENTER:chr14:61501579:G:C:61501350:61501612:61501492	0.170083	1.81661	1.75162	0.0399198	0.0346381
alt:rs141059859:SNPCENTER:chr14:61501579:G:C:61501350:61501612:61501492	0.13832	0.809102	0.780153	0.21765	0.209228
alt:rs141439123:PEAKCENTER:chr12:45050170:A:G:45049885:45050385:45050135	0.122059	0.293298	0.282805	0.388663	0.384647
alt:rs141703955:SNPCENTER:chr4:78798943:C:T:78798830:78799056:78798943	0.079603	-1.05343	-1.01574	0.845124	0.853929
alt:rs141933314:PEAKCENTER:chr2:104659178:C:T:104658949:104659408:104659117	0.10871	-0.130149	-0.125492	0.549933	0.551776
alt:rs141933314:PEAKCENTER:chr2:104659178:C:T:104658993:104660142:104659177	0.100629	-0.386475	-0.372648	0.645295	0.650428
alt:rs142541955:SNPCENTER:chr18:10499280:T:C:10499167:10499393:10499280	0.0941697	-0.591372	-0.570213	0.715733	0.722864
alt:rs142655714:PEAKCENTER:chr6:134550702:G:A:134550661:134550860:134550746	0.12407	0.35708	0.344304	0.365309	0.360516
alt:rs143867193:PEAKCENTER:chr17:63426249:C:T:63425935:63426435:63426185	0.15258	1.26141	1.21628	0.111939	0.10358
alt:rs143882939:PEAKCENTER:chr12:44816986:C:T:44816212:44817154:44816941	0.0780484	-1.10274	-1.06329	0.856175	0.864931
alt:rs144000629:PEAKCENTER:chr6:119110753:A:G:119110401:119111157:119110689	0.164267	1.63215	1.57376	0.0577719	0.0513237
alt:rs144122720:SNPCENTER:chr8:104586797:G:C:104586684:104586910:104586797	0.173647	1.92968	1.86064	0.0313973	0.0268229
alt:rs144414212:SNPCENTER:chr12:14411097:C:T:14410984:14411210:14411097	0.186647	2.34205	2.25825	0.0119649	0.00958908
alt:rs144602651:PEAKCENTER:chr3:105584721:G:A:105584362:105585294:105584738	0.132992	0.640077	0.617176	0.268559	0.261061
alt:rs1450550:PEAKCENTER:chr12:44816350:G:T:44816212:44817154:44816423	0.126428	0.43186	0.416409	0.338556	0.332922
alt:rs145354229:PEAKCENTER:chr3:105584953:G:A:105584362:105585294:105584875	0.106623	-0.196345	-0.18932	0.575079	0.57783
alt:rs1459582:PEAKCENTER:chr5:101299767:C:T:101299183:101299948:101299813	0.0786686	-1.08307	-1.04432	0.851831	0.860612
alt:rs146212417:SNPCENTER:chr16:89365108:C:A:89364995:89365221:89365108	0.137552	0.784717	0.756641	0.224632	0.21631
alt:rs146215324:PEAKCENTER:chr17:39245204:G:A:39244646:39245204:39245154	0.153917	1.30383	1.25718	0.104344	0.0961452
alt:rs146265664:PEAKCENTER:chr1:226604538:C:T:226603845:226604580:226604439	0.155701	1.36042	1.31175	0.094803	0.0868486
alt:rs146265664:SNPCENTER:chr1:226604538:C:T:226603845:226604580:226604439	0.117601	0.151887	0.146452	0.441782	0.439638
alt:rs146417772:PEAKCENTER:chr10:84845918:C:A:84845732:84845948:84845869	0.14008	0.864929	0.833983	0.202145	0.193539
alt:rs146482579:PEAKCENTER:chr3:155854768:C:T:155853756:155855225:155854780	0.116098	0.104216	0.100487	0.459979	0.458499
alt:rs147038704:PEAKCENTER:chr6:108002826:A:T:108002774:108003244:108002822	0.0961256	-0.529331	-0.510392	0.695112	0.701712
alt:rs147171023:PEAKCENTER:chr9:82410718:C:T:82410144:82410929:82410800	0.106157	-0.211126	-0.203573	0.580656	0.583606
alt:rs147409730:SNPCENTER:chr3:58387580:T:C:58387467:58387693:58387580	0.126606	0.437532	0.421878	0.336557	0.330863
alt:rs147561693:PEAKCENTER:chr19:2546542:G:A:2546316:2547021:2546481	0.149447	1.16203	1.12045	0.131261	0.122612
alt:rs147742668:PEAKCENTER:chr5:151082793:A:G:151082626:151083126:151082876	0.200753	2.78948	2.68967	0.0035761	0.00263966
alt:rs147742668:SNPCENTER:chr5:151082793:A:G:151082626:151083126:151082876	0.169559	1.80001	1.73561	0.0413162	0.0359292
alt:rs147838680:SNPCENTER:chr16:84830220:G:A:84830107:84830333:84830220	0.0895643	-0.737455	-0.71107	0.76148	0.769577
alt:rs148570290:PEAKCENTER:chr3:132659557:A:G:132659366:132660992:132659463	0.0880797	-0.78455	-0.75648	0.775319	0.783641
alt:rs148570290:SNPCENTER:chr3:132659557:A:G:132659366:132660992:132659463	0.0939143	-0.599475	-0.578026	0.718377	0.725572
alt:rs149571533:PEAKCENTER:chr3:155853862:C:T:155853756:155855225:155853900	0.126897	0.446741	0.430757	0.333323	0.327531
alt:rs1498657:PEAKCENTER:chr3:193094684:T:C:193094509:193094881:193094741	0.0915396	-0.674798	-0.650655	0.742365	0.750098
alt:rs150039806:PEAKCENTER:chr12:44816386:A:G:44816212:44817154:44816423	0.0815544	-0.991533	-0.956057	0.830478	0.839287
alt:rs150103320:SNPCENTER:chr2:105408934:G:A:105408821:105409047:105408934	0.144226	0.99643	0.960779	0.168332	0.159521
alt:rs150241636:SNPCENTER:chr14:61501769:A:G:61501656:61501882:61501769	0.125482	0.401852	0.387475	0.349202	0.343896
alt:rs150423548:PEAKCENTER:chr20:10218134:T:C:10218000:10218332:10218122	0.105365	-0.236256	-0.227803	0.5901	0.593383
alt:rs150568939:PEAKCENTER:chr3:105584531:C:A:105584362:105585294:105584607	0.118553	0.182083	0.175568	0.430316	0.427759
alt:rs150585733:PEAKCENTER:chr17:75251579:G:A:75251565:75251923:75251659	0.0442602	-2.17452	-2.09672	0.981991	0.985167
alt:rs150590166:SNPCENTER:chr5:171960094:A:C:171959981:171960207:171960094	0.075287	-1.19034	-1.14775	0.874464	0.883043
alt:rs150787890:SNPCENTER:chr6:87677331:T:A:87677218:87677444:87677331	0.0703932	-1.34557	-1.29743	0.902758	0.910779
alt:rs150791642:SNPCENTER:chr11:94141148:G:A:94141035:94141261:94141148	0.13375	0.664143	0.64038	0.260963	0.2533
alt:rs150840445:SNPCENTER:chr1:41782299:G:A:41782186:41782412:41782299	0.0987457	-0.446221	-0.430256	0.666495	0.672281
alt:rs150840445:SNPCENTER:chr1:41782299:G:C:41782186:41782412:41782299	0.0695313	-1.37291	-1.32379	0.907213	0.91511
alt:rs151096319:PEAKCENTER:chr14:61501497:A:G:61501350:61501612:61501492	0.142983	0.957013	0.922772	0.178063	0.16928
alt:rs1531517:PEAKCENTER:chr19:44738916:G:A:44738683:44739183:44738933	0.127238	0.457564	0.441193	0.329537	0.323633
alt:rs1532278:PEAKCENTER:chr8:27466315:T:C:27466212:27466696:27466376	0.0980704	-0.467639	-0.450908	0.673972	0.679979
alt:rs153437:PEAKCENTER:chr5:154273176:T:C:154272986:154273560:154273193	0.130381	0.557255	0.537317	0.295524	0.288677
alt:rs153437:PEAKCENTER:chr5:154273176:T:C:154272998:154273462:154273248	0.134588	0.690723	0.66601	0.252702	0.24487
alt:rs1549299:PEAKCENTER:chr16:31154146:G:A:31153450:31154212:31154133	0.0554923	-1.81823	-1.75318	0.960214	0.965486
alt:rs1577271:PEAKCENTER:chr10:84845839:A:G:84845540:84846040:84845790	0.112711	-0.00322696	-0.00311151	0.501241	0.501287
alt:rs1577271:PEAKCENTER:chr10:84845839:A:G:84845732:84845948:84845869	0.129083	0.516087	0.497622	0.309375	0.302897
alt:rs17014923:PEAKCENTER:chr2:127084354:C:T:127084174:127084674:127084424	0.110104	-0.0859153	-0.0828413	0.533011	0.534233
alt:rs17042828:PEAKCENTER:chr2:113083357:T:C:113083120:113083680:113083331	0.158899	1.46187	1.40957	0.0793341	0.0718886
alt:rs17057051:PEAKCENTER:chr8:27227554:A:G:27227212:27227712:27227462	0.082013	-0.976985	-0.94203	0.826911	0.835712
alt:rs17057051:SNPCENTER:chr8:27227554:A:G:27227212:27227712:27227462	0.118584	0.183064	0.176514	0.429945	0.427374
alt:rs17069122:PEAKCENTER:chr6:108002555:G:A:108002339:108002585:108002470	0.114674	0.0590346	0.0569224	0.477303	0.476462
alt:rs17069122:SNPCENTER:chr6:108002555:G:A:108002339:108002585:108002470	0.149204	1.15433	1.11303	0.132847	0.124182
alt:rs17069127:SNPCENTER:chr6:108002600:A:G:108002487:108002713:108002600	0.13622	0.742474	0.71591	0.237024	0.2289
alt:rs17134275:PEAKCENTER:chr5:101299295:G:A:101299183:101299948:101299394	0.0424687	-2.23134	-2.15151	0.984282	0.987171
alt:rs17134275:SNPCENTER:chr5:101299295:G:A:101299183:101299948:101299394	0.140761	0.886503	0.854785	0.196335	0.187673
alt:rs17134276:PEAKCENTER:chr5:101299476:A:C:101299183:101299948:101299394	0.0389228	-2.34382	-2.25996	0.988088	0.990456
alt:rs17134276:PEAKCENTER:chr5:101299476:A:C:101299183:101299948:101299486	0.0831523	-0.940848	-0.907186	0.817846	0.826609
alt:rs17134277:PEAKCENTER:chr5:101299758:T:C:101299183:101299948:101299813	0.075812	-1.17369	-1.13169	0.871118	0.879739
alt:rs17159960:PEAKCENTER:chr5:107428444:T:A:107428176:107428676:107428426	0.163572	1.6101	1.55249	0.0602727	0.0536884
alt:rs17344758:PEAKCENTER:chr4:14137655:A:G:14137502:14138020:14137622	0.1479	1.11297	1.07315	0.141603	0.132861
alt:rs17462136:PEAKCENTER:chr20:54987216:G:C:54986906:54987406:54987156	0.154308	1.31625	1.26915	0.102193	0.0940457
alt:rs17515931:PEAKCENTER:chr8:27612679:G:T:27612334:27612834:27612584	0.127494	0.465696	0.449034	0.326704	0.320717
alt:rs17515931:SNPCENTER:chr8:27612679:G:T:27612334:27612834:27612584	0.151585	1.22987	1.18587	0.117838	0.109373
alt:rs17529983:PEAKCENTER:chr11:59927039:G:A:59926852:59927051:59926966	0.161744	1.5521	1.49657	0.0672528	0.0603191
alt:rs17854357:PEAKCENTER:chr11:65834089:G:C:65833162:65834810:65833986	0.083099	-0.942539	-0.908816	0.818276	0.827042
alt:rs17854357:PEAKCENTER:chr11:65834089:G:T:65833162:65834810:65833986	0.116193	0.107215	0.103379	0.458831	0.457309
alt:rs17854357:SNPCENTER:chr11:65834089:G:C:65833162:65834810:65833986	0.0787689	-1.07989	-1.04125	0.851121	0.859905
alt:rs17854357:SNPCENTER:chr11:65834089:G:T:65833162:65834810:65833986	0.136827	0.761737	0.734483	0.231327	0.223109
alt:rs181118989:PEAKCENTER:chr14:61501561:C:T:61501350:61501612:61501492	0.0777865	-1.11105	-1.0713	0.857983	0.866727
alt:rs181221773:PEAKCENTER:chr17:3386545:G:A:3386161:3386666:3386529	0.0901283	-0.719566	-0.693821	0.756103	0.764104
alt:rs181221773:PEAKCENTER:chr17:3386545:G:C:3386161:3386666:3386529	0.0915312	-0.675066	-0.650913	0.742449	0.750183
alt:rs181221773:PEAKCENTER:chr17:3386545:G:T:3386161:3386666:3386529	0.17102	1.84635	1.78029	0.0375145	0.032421
alt:rs182194429:SNPCENTER:chr6:130996788:G:A:130996675:130996901:130996788	0.14304	0.958817	0.924512	0.17761	0.168825
alt:rs182405204:PEAKCENTER:chr17:75271640:A:G:75270241:75271699:75271532	0.0867327	-0.827277	-0.797678	0.787471	0.79596
alt:rs182405204:SNPCENTER:chr17:75271640:A:G:75270241:75271699:75271532	0.107576	-0.166117	-0.160174	0.563628	0.565968
alt:rs182639315:PEAKCENTER:chr18:79680553:C:A:79680473:79680888:79680584	0.213473	3.19298	3.07874	0.00103939	0.00070406
alt:rs182639315:PEAKCENTER:chr18:79680553:C:T:79680473:79680888:79680584	0.216801	3.29854	3.18052	0.000735058	0.000485952
alt:rs182690524:SNPCENTER:chr8:41582814:T:G:41582701:41582927:41582814	0.0830838	-0.943019	-0.909279	0.818399	0.827164
alt:rs182954704:SNPCENTER:chr3:8393273:A:C:8393160:8393386:8393273	0.0761767	-1.16212	-1.12054	0.868757	0.877406
alt:rs184040577:SNPCENTER:chr2:113084209:G:A:113084096:113084322:113084209	0.0804476	-1.02664	-0.989908	0.838891	0.847705
alt:rs184094141:PEAKCENTER:chr6:43454798:G:A:43454560:43454887:43454723	0.114941	0.0674936	0.0650788	0.474056	0.473094
alt:rs184127520:PEAKCENTER:chr5:66145118:C:T:66143587:66145300:66145047	0.103451	-0.296974	-0.286349	0.612694	0.616757
alt:rs184127520:PEAKCENTER:chr5:66145118:C:T:66144090:66145146:66145087	0.145818	1.04693	1.00948	0.156373	0.147565
alt:rs184339426:PEAKCENTER:chr3:155854685:T:C:155854305:155854928:155854642	0.115487	0.0848287	0.0817936	0.467405	0.466199
alt:rs184950278:SNPCENTER:chr1:183053204:C:T:183053091:183053317:183053204	0.0833287	-0.935252	-0.90179	0.816416	0.825171
alt:rs185551075:SNPCENTER:chr7:155649148:A:G:155649035:155649261:155649148	0.164245	1.63145	1.57308	0.0578507	0.051398
alt:rs185551075:SNPCENTER:chr7:155649148:A:T:155649035:155649261:155649148	0.152607	1.26229	1.21713	0.111778	0.103422
alt:rs1857927:PEAKCENTER:chr12:44852272:C:A:44852141:44852636:44852315	0.0614006	-1.63082	-1.57247	0.942079	0.948536
alt:rs1857927:PEAKCENTER:chr12:44852272:C:G:44852141:44852636:44852315	0.106286	-0.207045	-0.199637	0.579118	0.582013
alt:rs186003036:SNPCENTER:chr6:134550916:C:T:134550803:134551029:134550916	0.0869937	-0.818998	-0.789696	0.785147	0.793606
alt:rs186147635:SNPCENTER:chr11:22792416:T:C:22792303:22792529:22792416	0.156152	1.37471	1.32553	0.092498	0.0846101
alt:rs1863469:PEAKCENTER:chr15:45122306:T:A:45122066:45122359:45122205	0.134075	0.67443	0.6503	0.257749	0.250019
alt:rs1863469:PEAKCENTER:chr15:45122306:T:C:45122066:45122359:45122205	0.145028	1.02187	0.985307	0.162237	0.153422
alt:rs1863469:SNPCENTER:chr15:45122306:T:A:45122066:45122359:45122205	0.0948202	-0.570738	-0.550318	0.708949	0.715911
alt:rs1863469:SNPCENTER:chr15:45122306:T:C:45122066:45122359:45122205	0.0699237	-1.36046	-1.31179	0.905204	0.913158
alt:rs187108142:SNPCENTER:chr2:136376024:C:T:136375911:136376137:136376024	0.120588	0.246628	0.237804	0.406017	0.402598
alt:rs187108688:PEAKCENTER:chr21:24420973:G:A:24420664:24421005:24420900	0.104527	-0.262843	-0.253439	0.600035	0.603664
alt:rs187135390:PEAKCENTER:chr17:75301690:C:T:75301001:75302178:75301669	0.148999	1.14784	1.10677	0.134196	0.125517
alt:rs187244767:PEAKCENTER:chr9:84367970:C:T:84367804:84368115:84367925	0.0817072	-0.986686	-0.951383	0.829295	0.838102
alt:rs187715699:PEAKCENTER:chr1:101454203:G:A:101453797:101454536:101454247	0.118066	0.166621	0.160659	0.436181	0.433834
alt:rs187715699:PEAKCENTER:chr1:101454203:G:C:101453797:101454536:101454247	0.146273	1.06136	1.02339	0.153063	0.144263
alt:rs187780031:SNPCENTER:chr2:113084261:T:A:113084148:113084374:113084261	0.0521374	-1.92465	-1.85579	0.968258	0.972863
alt:rs187780031:SNPCENTER:chr2:113084261:T:C:113084148:113084374:113084261	0.0952583	-0.556843	-0.53692	0.704338	0.711183
alt:rs187780031:SNPCENTER:chr2:113084261:T:G:113084148:113084374:113084261	0.0562661	-1.79369	-1.72951	0.958141	0.963568
alt:rs1886785:PEAKCENTER:chr14:53312106:A:C:53311035:53312155:53312110	0.177444	2.05011	1.97676	0.0240343	0.0201768
alt:rs188776976:SNPCENTER:chr17:76351986:G:A:76351873:76352099:76351986	0.115036	0.0705	0.0679776	0.472902	0.471898
alt:rs188776976:SNPCENTER:chr17:76351986:G:C:76351873:76352099:76351986	0.0825751	-0.959155	-0.924838	0.822475	0.83126
alt:rs188940029:PEAKCENTER:chr4:14137578:C:T:14137502:14138020:14137622	0.0979129	-0.472635	-0.455725	0.675706	0.681763
alt:rs189147986:PEAKCENTER:chr6:150861766:G:A:150861632:150862271:150861694	0.107492	-0.168772	-0.162733	0.564636	0.567012
alt:rs189147986:PEAKCENTER:chr6:150861766:G:A:150861726:150862156:150861760	0.118713	0.18716	0.180464	0.428394	0.425768
alt:rs189293705:SNPCENTER:chr2:104658894:G:A:104658781:104659007:104658894	0.166981	1.71823	1.65676	0.0487843	0.042877
alt:rs189835276:SNPCENTER:chr6:108003222:G:A:108003109:108003335:108003222	0.245277	4.20181	4.05147	2.54e-05	1.32e-05
alt:rs189835276:SNPCENTER:chr6:108003222:G:C:108003109:108003335:108003222	0.150055	1.18134	1.13907	0.127336	0.118734
alt:rs189923302:SNPCENTER:chr3:106727232:T:C:106727119:106727345:106727232	0.0721655	-1.28935	-1.24322	0.893107	0.901362
alt:rs190072400:PEAKCENTER:chr2:101175402:G:A:101175199:101175511:101175375	0.141918	0.923215	0.890183	0.186684	0.177948
alt:rs190126821:SNPCENTER:chr9:82410169:A:G:82410056:82410282:82410169	0.0833332	-0.935109	-0.901652	0.816379	0.825134
alt:rs190245398:SNPCENTER:chr3:58308758:T:C:58308645:58308871:58308758	0.121546	0.276997	0.267087	0.394701	0.390891
alt:rs191179303:SNPCENTER:chr2:113084262:G:T:113084149:113084375:113084262	0.126125	0.422255	0.407147	0.34195	0.33642
alt:rs191329683:PEAKCENTER:chr17:3386434:C:T:3386161:3386666:3386356	0.077725	-1.113	-1.07318	0.858405	0.867147
alt:rs191755494:PEAKCENTER:chr9:137202004:T:C:137201697:137202197:137201947	0.150929	1.20906	1.1658	0.121848	0.11332
alt:rs191816907:PEAKCENTER:chr14:70926289:T:A:70926109:70926609:70926359	0.0810542	-1.0074	-0.971356	0.834314	0.843128
alt:rs191816907:PEAKCENTER:chr14:70926289:T:C:70926109:70926609:70926359	0.143429	0.971143	0.936397	0.174534	0.165739
alt:rs192104059:PEAKCENTER:chr6:6003963:C:G:6003806:6004306:6004056	0.15879	1.4584	1.40622	0.0798288	0.0723646
alt:rs192104059:PEAKCENTER:chr6:6003963:C:G:6003822:6004322:6004072	0.191014	2.48058	2.39182	0.00838245	0.00655852
alt:rs192104059:SNPCENTER:chr6:6003963:C:G:6003806:6004306:6004056	0.110312	-0.0793419	-0.0765032	0.530491	0.53162
alt:rs192345711:SNPCENTER:chr2:105302487:A:G:105302374:105302600:105302487	0.0584632	-1.72399	-1.66231	0.951775	0.957645
alt:rs193286185:SNPCENTER:chr7:155709300:G:A:155709187:155709413:155709300	0.10853	-0.135846	-0.130985	0.552107	0.554028
alt:rs1968456:PEAKCENTER:chr19:1063080:G:C:1062752:1063310:1063075	0.0484268	-2.04235	-1.96928	0.97554	0.979442
alt:rs200382293:PEAKCENTER:chr12:45050648:G:C:45050417:45050917:45050667	0.122311	0.301291	0.290511	0.385713	0.381596
alt:rs200626130:PEAKCENTER:chr19:55098941:T:C:55098641:55099102:55098868	0.0847551	-0.890005	-0.858162	0.804599	0.813268
alt:rs200760700:SNPCENTER:chr14:100282342:T:C:100282229:100282455:100282342	0.223852	3.52219	3.39617	0.000341685	0.000214003
alt:rs201482079:PEAKCENTER:chr12:45050600:G:A:45050148:45051747:45050527	0.107411	-0.171358	-0.165227	0.565617	0.568029
alt:rs2070926:PEAKCENTER:chr8:27467821:C:G:27467630:27468130:27467880	0.112514	-0.00948148	-0.00914225	0.503647	0.503783
alt:rs2168435:PEAKCENTER:chr3:132660221:C:T:132659382:132660999:132660257	0.102504	-0.327015	-0.315314	0.623739	0.628172
alt:rs2171089:PEAKCENTER:chr6:47515811:A:G:47515581:47516081:47515831	0.0648262	-1.52216	-1.4677	0.928907	0.936015
alt:rs2231884:PEAKCENTER:chr11:65889093:C:T:65888182:65889116:65889042	0.123264	0.331514	0.319653	0.374616	0.370128
alt:rs2250583:PEAKCENTER:chr15:59050382:C:T:59050100:59050635:59050319	0.0913645	-0.680354	-0.656012	0.744092	0.75186
alt:rs2276412:PEAKCENTER:chr11:121590137:C:T:121589927:121590427:121590177	0.106928	-0.186661	-0.179982	0.571417	0.574037
alt:rs2279590:PEAKCENTER:chr8:27456253:T:C:27456027:27456396:27456235	0.139697	0.852768	0.822257	0.205465	0.196894
alt:rs227979:PEAKCENTER:chr17:3386273:T:C:3386072:3386841:3386202	0.0961128	-0.529737	-0.510784	0.695249	0.701853
alt:rs227980:SNPCENTER:chr17:3386082:C:T:3385969:3386195:3386082	0.120419	0.24125	0.232619	0.408029	0.404681
alt:rs2288912:PEAKCENTER:chr19:44945942:C:A:44945662:44946162:44945912	0.123453	0.337517	0.325441	0.372424	0.367864
alt:rs2288912:PEAKCENTER:chr19:44945942:C:G:44945662:44946162:44945912	0.14125	0.902023	0.86975	0.192218	0.183522
alt:rs2288912:PEAKCENTER:chr19:44945942:C:T:44945662:44946162:44945912	0.158792	1.45847	1.40629	0.0798187	0.0723549
alt:rs2293576:PEAKCENTER:chr11:47413435:G:A:47413264:47413764:47413514	0.0971023	-0.49835	-0.48052	0.684571	0.690881
alt:rs2293576:PEAKCENTER:chr11:47413435:G:T:47413264:47413764:47413514	0.132414	0.621763	0.599517	0.274414	0.267049
alt:rs2405442:PEAKCENTER:chr7:99971313:T:C:99969932:99971742:99971300	0.164887	1.65182	1.59272	0.0556118	0.0492859
alt:rs2526377:PEAKCENTER:chr17:56410041:A:G:56409774:56410241:56409985	0.0951014	-0.561817	-0.541716	0.705993	0.71288
alt:rs2526380:PEAKCENTER:chr17:56398006:C:G:56397833:56398333:56398083	0.0860123	-0.850129	-0.819712	0.79381	0.802373
alt:rs2544715:SNPCENTER:chr5:87137691:C:T:87137578:87137804:87137691	0.0783464	-1.09329	-1.05418	0.854099	0.862867
alt:rs2555231:PEAKCENTER:chr3:37571435:C:T:37571349:37571564:37571430	0.153359	1.28612	1.24011	0.107468	0.0991998
alt:rs262539:PEAKCENTER:chr2:63681136:G:A:63681059:63681297:63681186	0.0958976	-0.536564	-0.517366	0.69755	0.704215
alt:rs262539:PEAKCENTER:chr2:63681136:G:A:63681069:63681280:63681132	0.113084	0.00858942	0.0082821	0.496696	0.496573
alt:rs2632516:PEAKCENTER:chr17:56409089:G:C:56408757:56409351:56409105	0.0820784	-0.974913	-0.940032	0.826399	0.835198
alt:rs28394864:SNPCENTER:chr17:49373413:G:A:49373300:49373526:49373413	0.122763	0.315619	0.304327	0.38044	0.376146
alt:rs28394864:SNPCENTER:chr17:49373413:G:C:49373300:49373526:49373413	0.120305	0.237662	0.229159	0.409373	0.406071
alt:rs28399594:PEAKCENTER:chr19:44806715:G:T:44806518:44807018:44806768	0.152446	1.25716	1.21218	0.112721	0.104348
alt:rs2856178:PEAKCENTER:chr17:14202203:T:C:14202112:14202338:14202164	0.0881949	-0.780895	-0.752956	0.774262	0.782568
alt:rs2856178:PEAKCENTER:chr17:14202203:T:G:14202112:14202338:14202164	0.104658	-0.258666	-0.249411	0.598479	0.602053
alt:rs28834970:PEAKCENTER:chr8:27195121:T:C:27195053:27195275:27195160	0.177218	2.04295	1.96986	0.0244272	0.0205285
alt:rs2914150:SNPCENTER:chr5:113562691:C:G:113562578:113562804:113562691	0.171127	1.84972	1.78354	0.037249	0.0321767
alt:rs2927438:PEAKCENTER:chr19:44738850:G:A:44738683:44739183:44738933	0.100797	-0.381167	-0.367529	0.643388	0.64846
alt:rs2927438:SNPCENTER:chr19:44738850:G:A:44738683:44739183:44738933	0.142403	0.938604	0.905022	0.182727	0.173967
alt:rs2927448:PEAKCENTER:chr19:44784592:G:T:44784303:44784803:44784553	0.129805	0.538977	0.519693	0.301639	0.294951
alt:rs2931819:PEAKCENTER:chr17:3386296:C:G:3386161:3386666:3386356	0.016284	-3.06193	-2.95238	0.998423	0.9989
alt:rs2976551:PEAKCENTER:chr8:133357063:G:A:133356952:133357254:133357105	0.116445	0.115222	0.1111	0.455769	0.454134
alt:rs2976551:PEAKCENTER:chr8:133357063:G:C:133356952:133357254:133357105	0.0686995	-1.3993	-1.34923	0.911369	0.919138
alt:rs2976553:PEAKCENTER:chr8:133357141:C:T:133356952:133357254:133357105	0.126575	0.43655	0.420931	0.336903	0.331219
alt:rs3104416:PEAKCENTER:chr6:32581502:C:T:32581183:32581683:32581433	0.076538	-1.15066	-1.10949	0.86639	0.875063
alt:rs34039593:PEAKCENTER:chr6:32570311:T:G:32570287:32570497:32570387	0.0949083	-0.567945	-0.547624	0.708025	0.714964
alt:rs34158903:PEAKCENTER:chr15:59019405:TC:T:59018973:59019484:59019323	0.086347	-0.83951	-0.809473	0.790878	0.799408
alt:rs34158903:PEAKCENTER:chr15:59019405:TC:T:59018973:59019484:59019452	0.0731812	-1.25713	-1.21215	0.887273	0.895647
alt:rs34331363:PEAKCENTER:chr6:32568439:C:T:32568156:32568656:32568406	0.113011	0.00628889	0.00606388	0.497581	0.497491
alt:rs34384935:PEAKCENTER:chr19:1999192:A:G:1998312:1999407:1999262	0.0940581	-0.594911	-0.573626	0.71689	0.724049
alt:rs34779859:PEAKCENTER:chr2:127892768:G:T:127891990:127893319:127892710	0.118065	0.166591	0.160631	0.436192	0.433846
alt:rs36026988:PEAKCENTER:chr14:92938382:T:C:92938232:92938732:92938482	0.119413	0.209369	0.201878	0.420006	0.41708
alt:rs36026988:SNPCENTER:chr14:92938382:T:C:92938232:92938732:92938482	0.118316	0.174569	0.168323	0.433165	0.430709
alt:rs369546491:SNPCENTER:chr17:75301469:C:T:75301356:75301582:75301469	0.135598	0.722747	0.696888	0.242936	0.234918
alt:rs372848815:PEAKCENTER:chr19:44967657:C:A:44967483:44967983:44967733	0.129635	0.533584	0.514493	0.303454	0.296815
alt:rs374280250:PEAKCENTER:chr19:1999114:C:T:1998868:1999368:1999118	0.158094	1.43633	1.38494	0.0830348	0.0754536
alt:rs3749272:PEAKCENTER:chr3:132660470:C:A:132659366:132660992:132660549	0.117868	0.160344	0.154607	0.438565	0.436305
alt:rs3756331:SNPCENTER:chr5:140841554:G:A:140841441:140841667:140841554	0.0895899	-0.736644	-0.710288	0.761237	0.769331
alt:rs376804433:PEAKCENTER:chr2:104659295:G:A:104658949:104659408:104659271	0.0943918	-0.584328	-0.563421	0.713426	0.7205
alt:rs3783762:PEAKCENTER:chr14:61501485:G:A:61501350:61501612:61501492	0.149596	1.16675	1.12501	0.130293	0.121655
alt:rs3783762:PEAKCENTER:chr14:61501485:G:T:61501350:61501612:61501492	0.160476	1.51188	1.45779	0.0724499	0.0652824
alt:rs3783763:PEAKCENTER:chr14:61501450:A:G:61501350:61501612:61501492	0.112651	-0.00514317	-0.00495915	0.501978	0.502052
alt:rs3783764:PEAKCENTER:chr14:61501448:A:C:61501350:61501612:61501492	0.115475	0.0844471	0.0814257	0.467552	0.46635
alt:rs3783765:PEAKCENTER:chr14:61501400:C:A:61501350:61501612:61501492	0.149331	1.15836	1.11692	0.132015	0.123358
alt:rs3783765:PEAKCENTER:chr14:61501400:C:T:61501350:61501612:61501492	0.146924	1.08201	1.0433	0.148404	0.139623
alt:rs3783765:SNPCENTER:chr14:61501400:C:A:61501350:61501612:61501492	0.0769462	-1.13771	-1.097	0.86368	0.872379
alt:rs3783765:SNPCENTER:chr14:61501400:C:T:61501350:61501612:61501492	0.0827805	-0.952641	-0.918556	0.820836	0.829614
alt:rs3795064:PEAKCENTER:chr19:1039410:C:G:1039203:1039703:1039453	0.0920355	-0.659071	-0.63549	0.737446	0.745075
alt:rs3805789:PEAKCENTER:chr6:6003752:C:T:6003387:6004225:6003746	0.164819	1.64964	1.59062	0.0558472	0.0495078
alt:rs3805790:PEAKCENTER:chr6:6003802:C:A:6003387:6004225:6003746	0.0608131	-1.64945	-1.59044	0.944132	0.950473
alt:rs3809715:PEAKCENTER:chr17:75271453:A:C:75270241:75271699:75271532	0.0920813	-0.657617	-0.634089	0.736989	0.744608
alt:rs3809716:PEAKCENTER:chr17:75271750:G:C:75270249:75271959:75271843	0.0765093	-1.15157	-1.11036	0.866579	0.87525
alt:rs3809716:PEAKCENTER:chr17:75271750:G:T:75270249:75271959:75271843	0.141367	0.905741	0.873335	0.19124	0.182536
alt:rs3809716:SNPCENTER:chr17:75271750:G:C:75270249:75271959:75271843	0.0812755	-1.00038	-0.964587	0.832624	0.841437
alt:rs3809716:SNPCENTER:chr17:75271750:G:T:75270249:75271959:75271843	0.109025	-0.120148	-0.115849	0.546114	0.547817
alt:rs3826327:PEAKCENTER:chr17:75271437:C:A:75270300:75271666:75271337	0.0945243	-0.580125	-0.559369	0.712045	0.719085
alt:rs3826327:PEAKCENTER:chr17:75271437:C:A:75270830:75271630:75271541	0.101547	-0.357352	-0.344567	0.63479	0.639586
alt:rs3826327:PEAKCENTER:chr17:75271437:C:T:75270300:75271666:75271337	0.0794983	-1.05675	-1.01894	0.845885	0.854688
alt:rs3826327:PEAKCENTER:chr17:75271437:C:T:75270830:75271630:75271541	0.121304	0.269325	0.259689	0.397552	0.39384
alt:rs3826327:SNPCENTER:chr17:75271437:C:A:75270830:75271630:75271541	0.111711	-0.034971	-0.0337198	0.51345	0.513949
alt:rs3826327:SNPCENTER:chr17:75271437:C:T:75270830:75271630:75271541	0.158513	1.44962	1.39775	0.081094	0.0735828
alt:rs3849027:PEAKCENTER:chr4:11716366:G:C:11716302:11716524:11716400	0.145782	1.04579	1.00837	0.156638	0.147829
alt:rs3865444:PEAKCENTER:chr19:51727962:C:A:51727829:51728966:51727912	0.104015	-0.279068	-0.269083	0.606067	0.609904
alt:rs3910814:PEAKCENTER:chr4:14025012:T:C:14024683:14025425:14024904	0.106177	-0.210484	-0.202953	0.580414	0.583355
alt:rs3910814:SNPCENTER:chr4:14025012:T:C:14024683:14025425:14024904	0.160786	1.52171	1.46727	0.0711519	0.0640408
alt:rs395601:PEAKCENTER:chr15:59063196:G:C:59062834:59063614:59063295	0.121411	0.272721	0.262963	0.396289	0.392534
alt:rs395601:SNPCENTER:chr15:59063196:G:C:59062834:59063614:59063295	0.0976648	-0.480506	-0.463314	0.67843	0.684566
alt:rs405509:PEAKCENTER:chr19:44905579:T:G:44905547:44906127:44905651	0.15282	1.26905	1.22364	0.110543	0.102212
alt:rs41289512:PEAKCENTER:chr19:45351516:C:G:45351472:45351691:45351550	0.143393	0.970016	0.93531	0.174814	0.166019
alt:rs4143207:PEAKCENTER:chr4:14137792:T:C:14137502:14138020:14137878	0.0984705	-0.45495	-0.438673	0.669551	0.675427
alt:rs4143207:SNPCENTER:chr4:14137792:T:C:14137502:14138020:14137878	0.0965161	-0.516942	-0.498447	0.690915	0.697402
alt:rs4147929:PEAKCENTER:chr19:1063443:A:G:1063220:1063720:1063470	0.123762	0.3473	0.334874	0.36886	0.364183
alt:rs425930:PEAKCENTER:chr6:5108185:T:C:5108023:5108369:5108167	0.135617	0.723335	0.697455	0.242759	0.234737
alt:rs439401:PEAKCENTER:chr19:44911194:T:C:44910930:44911430:44911180	0.169019	1.78288	1.7191	0.0427985	0.0373025
alt:rs440446:PEAKCENTER:chr19:44905910:C:G:44905530:44906110:44905969	0.120978	0.258985	0.249719	0.401402	0.397823
alt:rs440446:PEAKCENTER:chr19:44905910:C:T:44905530:44906110:44905969	0.106488	-0.20063	-0.193452	0.576698	0.579506
alt:rs4456560:PEAKCENTER:chr17:5140399:G:T:5140197:5140697:5140447	0.0592455	-1.69918	-1.63838	0.949329	0.955357
alt:rs4456560:PEAKCENTER:chr17:5140399:G:T:5140229:5140729:5140479	0.10915	-0.116179	-0.112023	0.544597	0.546245
alt:rs4477457:PEAKCENTER:chr11:60333134:G:A:60332875:60333375:60333125	0.100189	-0.400423	-0.386097	0.650287	0.655578
alt:rs4575098:PEAKCENTER:chr1:161155392:G:A:161155022:161156276:161155354	0.0895035	-0.739385	-0.712931	0.762056	0.770164
alt:rs460111:PEAKCENTER:chr6:5108251:G:T:5108023:5108369:5108167	0.111342	-0.0466641	-0.0449945	0.517944	0.51861
alt:rs460111:PEAKCENTER:chr6:5108251:G:T:5108023:5108369:5108288	0.0892727	-0.746708	-0.719991	0.764235	0.77238
alt:rs4715019:PEAKCENTER:chr6:47447041:T:A:47446774:47447274:47447024	0.101865	-0.347272	-0.334847	0.63113	0.635806
alt:rs4727455:PEAKCENTER:chr7:100473057:G:A:100472792:100473292:100473042	0.133921	0.669549	0.645594	0.259271	0.251573
alt:rs474479:PEAKCENTER:chr11:85828551:C:G:85828483:85828719:85828611	0.119194	0.202407	0.195165	0.422632	0.419799
alt:rs483082:PEAKCENTER:chr19:45416178:G:T:45415952:45416626:45416144	0.0843125	-0.904045	-0.871699	0.808314	0.817014
alt:rs483082:PEAKCENTER:chr19:45416178:G:T:45415952:45416626:45416233	0.0783318	-1.09375	-1.05462	0.854201	0.862969
alt:rs4904922:PEAKCENTER:chr14:92466135:G:C:92465994:92466494:92466244	0.151957	1.24166	1.19724	0.115607	0.107181
alt:rs4904922:PEAKCENTER:chr14:92466135:G:T:92465994:92466494:92466244	0.193807	2.56916	2.47724	0.0066201	0.00509722
alt:rs4904922:SNPCENTER:chr14:92466135:G:C:92465994:92466494:92466244	0.130496	0.560913	0.540845	0.294307	0.287428
alt:rs4904922:SNPCENTER:chr14:92466135:G:T:92465994:92466494:92466244	0.118271	0.173113	0.166919	0.433717	0.431281
alt:rs4904923:PEAKCENTER:chr14:92466141:G:C:92465994:92466494:92466244	0.147952	1.11462	1.07474	0.141246	0.132507
alt:rs4904923:SNPCENTER:chr14:92466141:G:C:92465994:92466494:92466244	0.16036	1.50822	1.45426	0.0729375	0.0657492
alt:rs493198:SNPCENTER:chr4:14025084:C:T:14024971:14025197:14025084	0.165545	1.67269	1.61284	0.0533896	0.0471945
alt:rs507801:PEAKCENTER:chr15:59053345:T:G:59053086:59053586:59053336	0.135423	0.717211	0.69155	0.24461	0.236622
alt:rs5120:PEAKCENTER:chr19:44948363:T:A:44948116:44948616:44948366	0.10864	-0.132377	-0.12764	0.550783	0.552657
alt:rs514049:PEAKCENTER:chr15:59042363:C:A:59040961:59042514:59042268	0.0823413	-0.966572	-0.931989	0.824329	0.833121
alt:rs514049:PEAKCENTER:chr15:59042363:C:A:59040961:59042514:59042458	0.0717555	-1.30236	-1.25576	0.895399	0.903603
alt:rs514049:SNPCENTER:chr15:59042363:C:A:59040961:59042514:59042268	0.142171	0.931242	0.897924	0.184613	0.175864
alt:rs5157:PEAKCENTER:chr19:44943904:T:C:44943731:44944231:44943981	0.110867	-0.0617399	-0.059531	0.523735	0.524615
alt:rs527480084:PEAKCENTER:chr2:104659115:C:T:104658949:104659408:104659117	0.0947179	-0.573984	-0.553448	0.710022	0.717011
alt:rs527480084:PEAKCENTER:chr2:104659115:C:T:104658993:104660142:104659177	0.100034	-0.405341	-0.390839	0.652042	0.657387
alt:rs527923559:PEAKCENTER:chr17:75301233:T:C:75301107:75301512:75301241	0.111702	-0.0352521	-0.0339908	0.513558	0.514061
alt:rs527923559:PEAKCENTER:chr17:75301233:T:C:75301131:75301365:75301193	0.0938482	-0.60157	-0.580046	0.719058	0.72627
alt:rs529049685:SNPCENTER:chr8:1925562:A:G:1925449:1925675:1925562	0.115876	0.0971544	0.0936783	0.462682	0.461302
alt:rs529295914:PEAKCENTER:chr2:104659176:C:T:104658949:104659408:104659117	0.178638	2.08799	2.01328	0.0220424	0.0183994
alt:rs529295914:PEAKCENTER:chr2:104659176:C:T:104658993:104660142:104659177	0.113969	0.0366635	0.0353517	0.4859	0.485377
alt:rs529399340:PEAKCENTER:chr9:82410828:G:A:82410144:82410929:82410800	0.163201	1.59832	1.54114	0.0616417	0.0549855
alt:rs531197732:SNPCENTER:chr17:14744548:A:C:14744435:14744661:14744548	0.0622259	-1.60464	-1.54723	0.939096	0.945714
alt:rs531197732:SNPCENTER:chr17:14744548:A:G:14744435:14744661:14744548	0.0518582	-1.93351	-1.86433	0.968862	0.973413
alt:rs533098163:PEAKCENTER:chr11:128849072:G:A:128848880:128849131:128849055	0.0757055	-1.17706	-1.13495	0.871801	0.880415
alt:rs533098163:PEAKCENTER:chr11:128849072:G:A:128848913:128849131:128849013	0.154039	1.30771	1.26092	0.103669	0.0954859
alt:rs536107855:PEAKCENTER:chr9:83980965:C:G:83979930:83981165:83981045	0.0662828	-1.47595	-1.42315	0.922653	0.930022
alt:rs536107855:PEAKCENTER:chr9:83980965:C:T:83979930:83981165:83981045	0.0999326	-0.408571	-0.393953	0.653192	0.658573
alt:rs536518226:PEAKCENTER:chr19:45137507:G:C:45137246:45137746:45137496	0.153148	1.27944	1.23366	0.108665	0.100372
alt:rs538138052:PEAKCENTER:chr9:83980611:T:C:83979930:83981165:83980675	0.132791	0.633717	0.611044	0.270585	0.263133
alt:rs538138052:PEAKCENTER:chr9:83980611:T:C:83980125:83980880:83980599	0.101583	-0.356206	-0.343461	0.634374	0.639157
alt:rs538492162:PEAKCENTER:chr3:155854074:G:A:155853756:155855225:155854014	0.0924975	-0.644414	-0.621358	0.732818	0.740347
alt:rs538492162:PEAKCENTER:chr3:155854074:G:A:155853756:155855225:155854153	0.137235	0.774659	0.746942	0.227549	0.219271
alt:rs540502517:PEAKCENTER:chr9:83980744:C:G:83979923:83981249:83980737	0.0495146	-2.00785	-1.93601	0.973567	0.97767
alt:rs540502517:PEAKCENTER:chr9:83980744:C:G:83979930:83981165:83980675	0.15624	1.37753	1.32824	0.0920491	0.0841745
alt:rs540655163:SNPCENTER:chr6:14098993:T:C:14098880:14099106:14098993	0.096625	-0.513489	-0.495117	0.689741	0.696195
alt:rs541458:PEAKCENTER:chr11:85788351:C:T:85788212:85788484:85788350	0.0848739	-0.886238	-0.85453	0.803594	0.812255
alt:rs541676724:PEAKCENTER:chr6:130070488:C:T:130070245:130071143:130070490	0.0998753	-0.410388	-0.395705	0.653839	0.659239
alt:rs543790612:PEAKCENTER:chr17:75271743:C:A:75270249:75271959:75271843	0.100807	-0.380842	-0.367216	0.643271	0.64834
alt:rs543790612:SNPCENTER:chr17:75271743:C:A:75270249:75271959:75271843	0.0979028	-0.472958	-0.456036	0.675818	0.681878
alt:rs543917131:PEAKCENTER:chr2:104659015:G:C:104658949:104659408:104659117	0.178009	2.06805	1.99406	0.0230727	0.0193175
alt:rs543917131:PEAKCENTER:chr2:104659015:G:T:104658949:104659408:104659117	0.159474	1.48011	1.42715	0.0767683	0.0694224
alt:rs543917131:SNPCENTER:chr2:104659015:G:C:104658949:104659408:104659117	0.142354	0.937056	0.90353	0.183122	0.174365
alt:rs543917131:SNPCENTER:chr2:104659015:G:T:104658949:104659408:104659117	0.138749	0.822696	0.793261	0.213813	0.205341
alt:rs545732955:PEAKCENTER:chr9:124221781:A:C:124221758:124221963:124221854	0.131989	0.60827	0.586507	0.278767	0.271504
alt:rs545943117:PEAKCENTER:chr19:44905978:G:A:44905530:44906110:44905969	0.094102	-0.593518	-0.572283	0.716435	0.723583
alt:rs545943117:PEAKCENTER:chr19:44905978:G:A:44905547:44906127:44906017	0.109847	-0.0940784	-0.0907124	0.536139	0.537477
alt:rs547130450:PEAKCENTER:chr9:83980524:G:C:83980125:83980880:83980599	0.107264	-0.176009	-0.169711	0.567381	0.569856
alt:rs547679392:PEAKCENTER:chr17:75271502:T:G:75270241:75271699:75271532	0.118648	0.185095	0.178473	0.429176	0.426577
alt:rs548955020:PEAKCENTER:chr20:10218269:A:G:10217936:10218436:10218186	0.102811	-0.317275	-0.305923	0.620168	0.624482
alt:rs549746751:PEAKCENTER:chr19:12736940:G:A:12736814:12737337:12736895	0.140572	0.880508	0.849005	0.197939	0.189292
alt:rs549746751:PEAKCENTER:chr19:12736940:G:A:12736825:12737331:12737003	0.108392	-0.140223	-0.135206	0.553775	0.555758
alt:rs550074521:PEAKCENTER:chr10:117831318:A:T:117830797:117831384:117831217	0.146627	1.07261	1.03423	0.150514	0.141724
alt:rs550074521:SNPCENTER:chr10:117831318:A:T:117830797:117831384:117831217	0.113352	0.017103	0.0164911	0.493421	0.493177
alt:rs550313651:SNPCENTER:chr12:44852147:T:A:44852034:44852260:44852147	0.0806878	-1.01902	-0.982564	0.837089	0.845904
alt:rs550521277:PEAKCENTER:chr17:75301912:G:A:75301001:75302178:75301968	0.0974863	-0.486167	-0.468773	0.680384	0.686576
alt:rs551652816:PEAKCENTER:chr6:5108294:A:G:5108023:5108369:5108288	0.0814128	-0.996025	-0.960388	0.83157	0.840381
alt:rs55706526:PEAKCENTER:chr4:11041551:AAT:A:11041259:11041759:11041509	0.0934126	-0.615388	-0.59337	0.723533	0.730851
alt:rs558514049:PEAKCENTER:chr9:83981038:G:C:83979922:83981242:83981073	0.0830696	-0.94347	-0.909714	0.818513	0.82728
alt:rs558514049:PEAKCENTER:chr9:83981038:G:C:83979923:83981249:83981034	0.104637	-0.259356	-0.250077	0.598736	0.60232
alt:rs55876153:PEAKCENTER:chr11:47395085:G:A:47394754:47395254:47395004	0.0960431	-0.531946	-0.512914	0.695994	0.702618
alt:rs55876153:PEAKCENTER:chr11:47395085:G:C:47394754:47395254:47395004	0.0821549	-0.972484	-0.93769	0.825798	0.834595
alt:rs559252710:PEAKCENTER:chr16:89365312:C:A:89365046:89365460:89365246	0.143498	0.973353	0.938528	0.173987	0.165189
alt:rs559252710:PEAKCENTER:chr16:89365312:C:T:89365046:89365460:89365246	0.138888	0.827112	0.797519	0.212575	0.204087
alt:rs55932259:PEAKCENTER:chr2:113084391:T:C:113084327:113084535:113084430	0.0719211	-1.2971	-1.25069	0.894477	0.902702
alt:rs559355307:PEAKCENTER:chr6:6004096:G:A:6003387:6004225:6004086	0.102002	-0.342927	-0.330657	0.629548	0.634173
alt:rs56006341:PEAKCENTER:chr18:79679844:G:T:79678896:79680097:79679798	0.0855358	-0.865241	-0.834284	0.797939	0.806547
alt:rs56006341:PEAKCENTER:chr18:79679844:G:T:79678930:79680303:79679842	0.113511	0.0221448	0.0213525	0.491482	0.491166
alt:rs560777515:PEAKCENTER:chr3:155854278:G:A:155854173:155855059:155854234	0.111788	-0.0324991	-0.0313364	0.512499	0.512963
alt:rs561236905:SNPCENTER:chr1:101453799:G:A:101453686:101453912:101453799	0.150428	1.19317	1.15048	0.124973	0.116401
alt:rs56152541:PEAKCENTER:chr17:5097732:T:C:5097399:5097899:5097649	0.138018	0.799517	0.770911	0.22038	0.211995
alt:rs562006057:PEAKCENTER:chr2:104659054:A:G:104658949:104659408:104659117	0.16197	1.55928	1.50349	0.0663559	0.0594647
alt:rs56246515:PEAKCENTER:chr18:79679756:G:A:79678896:79680097:79679798	0.0947909	-0.571668	-0.551215	0.709257	0.716227
alt:rs56246515:PEAKCENTER:chr18:79679756:G:A:79678942:79679929:79679744	0.144609	1.00857	0.972483	0.165405	0.156591
alt:rs562540239:SNPCENTER:chr8:2181235:C:T:2181122:2181348:2181235	0.0501354	-1.98816	-1.91702	0.972382	0.976603
alt:rs563571689:PEAKCENTER:chr19:44905923:G:A:44905530:44906110:44905969	0.0866014	-0.831441	-0.801693	0.788635	0.797138
alt:rs565199176:SNPCENTER:chr12:45104998:A:G:45104885:45105111:45104998	0.106826	-0.189923	-0.183128	0.572651	0.575315
alt:rs566583202:PEAKCENTER:chr10:117830940:G:C:117830797:117831384:117830925	0.0940138	-0.596318	-0.574982	0.717348	0.724518
alt:rs567525581:SNPCENTER:chr19:1998877:C:A:1998764:1998990:1998877	0.102846	-0.316148	-0.304837	0.619755	0.624055
alt:rs56853180:PEAKCENTER:chr14:77499300:G:A:77498083:77499491:77499359	0.0910731	-0.689598	-0.664925	0.746951	0.754776
alt:rs571931332:PEAKCENTER:chr3:105584806:T:A:105584362:105585294:105584738	0.196329	2.64915	2.55437	0.00531908	0.00403475
alt:rs571931332:PEAKCENTER:chr3:105584806:T:A:105584362:105585294:105584875	0.0798581	-1.04534	-1.00794	0.843258	0.852067
alt:rs572021589:PEAKCENTER:chr17:75302054:T:A:75301001:75302178:75301968	0.0921476	-0.655515	-0.632061	0.736327	0.743932
alt:rs572021589:PEAKCENTER:chr17:75302054:T:G:75301001:75302178:75301968	0.0733371	-1.25219	-1.20739	0.886358	0.894749
alt:rs572021589:SNPCENTER:chr17:75302054:T:A:75301001:75302178:75301968	0.112057	-0.023996	-0.0231375	0.50923	0.509572
alt:rs572021589:SNPCENTER:chr17:75302054:T:G:75301001:75302178:75301968	0.112243	-0.0180931	-0.0174457	0.506959	0.507218
alt:rs573338217:SNPCENTER:chr1:101453823:C:G:101453710:101453936:101453823	0.172594	1.89629	1.82844	0.0337418	0.0289611
alt:rs573811766:SNPCENTER:chr17:75301491:C:T:75301378:75301604:75301491	0.167334	1.72942	1.66754	0.0477036	0.0418674
alt:rs573838732:PEAKCENTER:chr5:101299815:A:T:101299183:101299948:101299813	0.0850734	-0.879911	-0.848429	0.8019	0.810546
alt:rs574419182:PEAKCENTER:chr3:105585137:A:T:105584362:105585294:105585052	0.140098	0.865502	0.834535	0.20199	0.193382
alt:rs574419182:SNPCENTER:chr3:105585137:A:T:105584362:105585294:105585052	0.0465368	-2.1023	-2.02709	0.978673	0.982237
alt:rs577787200:SNPCENTER:chr17:75301032:C:A:75300919:75301145:75301032	0.11366	0.026874	0.0259124	0.489664	0.48928
alt:rs580064:PEAKCENTER:chr11:59869119:T:C:59868859:59869359:59869109	0.118371	0.176315	0.170006	0.432503	0.430023
alt:rs580817:PEAKCENTER:chr11:59869090:A:G:59868873:59869373:59869123	0.100702	-0.384156	-0.370411	0.644462	0.649569
alt:rs581751:PEAKCENTER:chr1:212546139:C:T:212545977:212546228:212546104	0.144603	1.0084	0.97232	0.165446	0.156631
alt:rs581751:PEAKCENTER:chr1:212546139:C:T:212545991:212546247:212546195	0.0965685	-0.515282	-0.496845	0.690351	0.696822
alt:rs58402148:PEAKCENTER:chr2:127084369:C:T:127084174:127084674:127084424	0.137966	0.797849	0.769303	0.220857	0.212479
alt:rs58862540:PEAKCENTER:chr5:107428610:C:A:107428402:107428758:107428564	0.103596	-0.292355	-0.281895	0.610988	0.614992
alt:rs59097112:PEAKCENTER:chr11:85828548:G:A:85828483:85828719:85828611	0.0958651	-0.537594	-0.51836	0.697896	0.704571
alt:rs59338888:PEAKCENTER:chr11:128849095:G:A:128848880:128849131:128849055	0.112583	-0.00729213	-0.00703122	0.502805	0.502909
alt:rs59338888:PEAKCENTER:chr11:128849095:G:A:128848913:128849131:128849013	0.157487	1.41709	1.36639	0.0859089	0.0782287
alt:rs6014724:PEAKCENTER:chr20:54998544:A:G:54998217:54998717:54998467	0.083499	-0.929849	-0.89658	0.815029	0.823775
alt:rs60209916:PEAKCENTER:chr14:61501463:C:T:61501350:61501612:61501492	0.113993	0.0374247	0.0360857	0.485607	0.485073
alt:rs6039769:SNPCENTER:chr20:10218306:A:C:10218193:10218419:10218306	0.0561376	-1.79776	-1.73344	0.958491	0.963893
alt:rs6039769:SNPCENTER:chr20:10218306:A:G:10218193:10218419:10218306	0.0652983	-1.50718	-1.45326	0.926924	0.934118
alt:rs604937:SNPCENTER:chr6:119111058:T:A:119110945:119111171:119111058	0.108603	-0.133559	-0.12878	0.551234	0.553124
alt:rs604937:SNPCENTER:chr6:119111058:T:C:119110945:119111171:119111058	0.148715	1.13881	1.09807	0.136088	0.127391
alt:rs6064392:PEAKCENTER:chr20:54984768:G:T:54984517:54985017:54984767	0.141399	0.906761	0.874319	0.190972	0.182266
alt:rs609614:PEAKCENTER:chr1:212546205:T:C:212545991:212546247:212546195	0.0711003	-1.32314	-1.2758	0.898987	0.907106
alt:rs61481506:PEAKCENTER:chr17:5158714:T:C:5158083:5159028:5158648	0.0678732	-1.42551	-1.3745	0.915357	0.922995
alt:rs61481506:PEAKCENTER:chr17:5158714:T:C:5158092:5158872:5158735	0.112813	0	0	0.5	0.5
alt:rs61614991:PEAKCENTER:chr4:14025298:C:T:14024683:14025425:14025226	0.141345	0.90503	0.87265	0.191427	0.182725
alt:rs61614991:PEAKCENTER:chr4:14025298:C:T:14024683:14025425:14025326	0.160408	1.50974	1.45572	0.0727347	0.065555
alt:rs61734055:PEAKCENTER:chr17:3386521:G:A:3386161:3386666:3386529	0.086618	-0.830913	-0.801184	0.788488	0.796989
alt:rs61734055:PEAKCENTER:chr17:3386521:G:C:3386161:3386666:3386529	0.0764266	-1.15419	-1.11289	0.867123	0.875789
alt:rs62097686:PEAKCENTER:chr18:79680816:G:A:79680708:79680900:79680777	0.19499	2.60668	2.51342	0.00597833	0.00457118
alt:rs62129511:PEAKCENTER:chr19:1999195:C:T:1998312:1999407:1999262	0.0894279	-0.741784	-0.715244	0.762771	0.770891
alt:rs62129512:PEAKCENTER:chr19:1999196:C:G:1998312:1999407:1999262	0.135337	0.714462	0.6889	0.245443	0.237471
alt:rs62384883:PEAKCENTER:chr5:101299325:C:T:101299183:101299948:101299394	0.0873786	-0.806787	-0.777921	0.781692	0.790105
alt:rs62427420:PEAKCENTER:chr6:108003170:C:G:108002774:108003244:108003075	0.152293	1.25232	1.20752	0.113617	0.105226
alt:rs62427420:SNPCENTER:chr6:108003170:C:G:108002774:108003244:108003075	0.152545	1.26031	1.21522	0.112141	0.103779
alt:rs632185:PEAKCENTER:chr11:59951433:A:G:59951354:59951587:59951466	0.102746	-0.319337	-0.307911	0.620925	0.625264
alt:rs636317:PEAKCENTER:chr11:60019150:C:T:60018954:60020211:60019088	0.110458	-0.0747026	-0.0720298	0.528711	0.529774
alt:rs636317:PEAKCENTER:chr11:60019150:C:T:60018954:60020211:60019210	0.0958275	-0.538785	-0.519508	0.698297	0.704982
alt:rs636341:PEAKCENTER:chr11:60019161:A:C:60018954:60020211:60019088	0.125952	0.416786	0.401874	0.343888	0.338418
alt:rs636341:PEAKCENTER:chr11:60019161:A:C:60018954:60020211:60019210	0.150725	1.20259	1.15956	0.123114	0.114568
alt:rs642151:PEAKCENTER:chr6:6003953:G:A:6003597:6004097:6003847	0.103797	-0.286005	-0.275772	0.608638	0.612563
alt:rs642151:PEAKCENTER:chr6:6003953:G:A:6003806:6004306:6004056	0.128096	0.484785	0.46744	0.320093	0.313915
alt:rs642151:SNPCENTER:chr6:6003953:G:A:6003597:6004097:6003847	0.0990392	-0.436911	-0.421278	0.663224	0.668912
alt:rs6464547:PEAKCENTER:chr7:143386568:A:C:143386295:143386795:143386545	0.0916913	-0.669988	-0.646016	0.740866	0.748567
alt:rs6464547:PEAKCENTER:chr7:143386568:A:T:143386295:143386795:143386545	0.0843363	-0.90329	-0.870971	0.808115	0.816814
alt:rs650366:PEAKCENTER:chr15:59061142:A:G:59060809:59061309:59061059	0.164123	1.62757	1.56933	0.058285	0.0518083
alt:rs653765:PEAKCENTER:chr15:59042012:T:C:59040961:59042514:59041984	0.0710095	-1.32602	-1.27858	0.899477	0.907584
alt:rs653765:PEAKCENTER:chr15:59042012:T:C:59040961:59042514:59042091	0.0339547	-2.50141	-2.41191	0.992065	0.993815
alt:rs653765:PEAKCENTER:chr15:59042012:T:G:59040961:59042514:59041984	0.0992871	-0.429046	-0.413695	0.660451	0.666055
alt:rs653765:PEAKCENTER:chr15:59042012:T:G:59040961:59042514:59042091	0.0967331	-0.51006	-0.491811	0.688573	0.694995
alt:rs667543:PEAKCENTER:chr6:5108157:G:A:5108023:5108369:5108167	0.0671143	-1.44958	-1.39771	0.918901	0.926412
alt:rs667897:PEAKCENTER:chr11:59936979:A:G:59936720:59937220:59936970	0.0905453	-0.70634	-0.681068	0.752086	0.760012
alt:rs67141839:PEAKCENTER:chr6:32572576:GGACAT:G:32572337:32572679:32572652	0.147942	1.11429	1.07442	0.141317	0.132577
alt:rs6722922:SNPCENTER:chr2:113083938:C:T:113083825:113084051:113083938	0.132812	0.634363	0.611666	0.270379	0.262922
alt:rs672399:PEAKCENTER:chr11:60020112:T:G:60018954:60020211:60020089	0.0961334	-0.529084	-0.510154	0.695028	0.701626
alt:rs6733839:PEAKCENTER:chr2:127892810:C:T:127891990:127893319:127892710	0.0948816	-0.56879	-0.548439	0.708305	0.715251
alt:rs6733839:PEAKCENTER:chr2:127892810:C:T:127892531:127893210:127892915	0.0695018	-1.37385	-1.32469	0.907363	0.915255
alt:rs6733839:SNPCENTER:chr2:127892810:C:T:127891990:127893319:127892710	0.0364955	-2.42082	-2.3342	0.990207	0.992257
alt:rs6734238:PEAKCENTER:chr2:113083453:A:G:113083120:113083680:113083454	0.0958757	-0.537256	-0.518034	0.697783	0.704455
alt:rs6734238:PEAKCENTER:chr2:113083453:A:G:113083120:113083680:113083527	0.132951	0.638799	0.615943	0.268966	0.261477
alt:rs67397426:SNPCENTER:chr8:133356958:T:A:133356845:133357071:133356958	0.126091	0.421177	0.406108	0.342332	0.336813
alt:rs6750559:SNPCENTER:chr2:113083955:G:A:113083842:113084068:113083955	0.182101	2.19783	2.11919	0.017037	0.0139806
alt:rs67693441:PEAKCENTER:chr1:212546156:T:C:212545977:212546228:212546104	0.156541	1.38705	1.33742	0.0905422	0.0827131
alt:rs67693441:PEAKCENTER:chr1:212546156:T:C:212545991:212546247:212546195	0.0969035	-0.504654	-0.486598	0.686728	0.693099
alt:rs678640:PEAKCENTER:chr1:212546024:A:G:212545977:212546228:212546104	0.0708216	-1.33198	-1.28432	0.900486	0.908567
alt:rs678640:PEAKCENTER:chr1:212546024:A:G:212545991:212546247:212546063	0.0809626	-1.01031	-0.974159	0.835011	0.843826
alt:rs6848440:PEAKCENTER:chr4:11700350:G:A:11699780:11700871:11700442	0.0638497	-1.55313	-1.49756	0.932877	0.939804
alt:rs6848440:SNPCENTER:chr4:11700350:G:A:11699780:11700871:11700442	0.124441	0.368842	0.355645	0.361053	0.356123
alt:rs6909786:PEAKCENTER:chr6:91167152:T:C:91166699:91167483:91167131	0.191065	2.48219	2.39338	0.00834699	0.00652891
alt:rs6925314:PEAKCENTER:chr6:91167087:A:G:91166699:91167483:91167028	0.08288	-0.949485	-0.915513	0.820039	0.828813
alt:rs6925314:PEAKCENTER:chr6:91167087:A:G:91166699:91167483:91167131	0.103543	-0.294062	-0.283541	0.611619	0.615645
alt:rs6946179:SNPCENTER:chr7:128706344:C:T:128706231:128706457:128706344	0.129172	0.518927	0.50036	0.308411	0.301906
alt:rs7022547:PEAKCENTER:chr9:84367908:C:T:84367804:84368115:84367925	0.0310858	-2.59241	-2.49966	0.993784	0.995235
alt:rs7022691:PEAKCENTER:chr9:84367989:C:T:84367804:84368115:84367925	0.0541772	-1.85995	-1.7934	0.963546	0.968554
alt:rs7038805:PEAKCENTER:chr9:84367812:T:C:84367563:84368063:84367813	0.10285	-0.316023	-0.304716	0.619709	0.624008
alt:rs7039104:PEAKCENTER:chr9:84368031:T:C:84367804:84368115:84367925	0.0687468	-1.3978	-1.34778	0.911136	0.918913
alt:rs7039104:SNPCENTER:chr9:84368031:T:C:84367804:84368115:84367925	0.175733	1.99585	1.92444	0.0271495	0.022975
alt:rs7103808:SNPCENTER:chr11:60310703:A:G:60310538:60311038:60310788	0.130548	0.562564	0.542436	0.293759	0.286866
alt:rs7110631:PEAKCENTER:chr11:85856187:C:G:85855905:85856405:85856155	0.10433	-0.269072	-0.259445	0.602354	0.606063
alt:rs7128450:PEAKCENTER:chr11:60031270:G:C:60030928:60031502:60031267	0.124193	0.360975	0.34806	0.363898	0.359059
alt:rs7158555:PEAKCENTER:chr14:53362006:G:A:53361652:53362152:53361902	0.0623864	-1.59955	-1.54232	0.938502	0.945151
alt:rs7158555:SNPCENTER:chr14:53362006:G:A:53361652:53362152:53361902	0.127495	0.465714	0.449052	0.326697	0.32071
alt:rs71705525:PEAKCENTER:chr6:32576394:AACG:A:32576059:32576559:32576309	0.0658951	-1.48825	-1.435	0.924357	0.931658
alt:rs718376:PEAKCENTER:chr11:60002935:G:A:60002527:60003073:60002954	0.185145	2.2944	2.21231	0.0134727	0.0108838
alt:rs7247227:PEAKCENTER:chr19:44951502:A:G:44951240:44951740:44951490	0.150603	1.1987	1.15581	0.12388	0.115323
alt:rs7247551:PEAKCENTER:chr19:44951509:G:A:44951240:44951740:44951490	0.11429	0.0468655	0.0451887	0.481978	0.48131
alt:rs72479703:PEAKCENTER:chr17:5144696:A:G:5144525:5145025:5144775	0.134595	0.690925	0.666205	0.25264	0.244806
alt:rs7248162:PEAKCENTER:chr19:44951429:T:C:44951240:44951740:44951490	0.120742	0.251517	0.242518	0.404189	0.400707
alt:rs7248421:PEAKCENTER:chr19:45102867:C:T:45102589:45103089:45102839	0.0871577	-0.813796	-0.784679	0.783679	0.792119
alt:rs72652926:PEAKCENTER:chr1:20852094:T:A:20851715:20852264:20852146	0.102677	-0.321533	-0.310029	0.621731	0.626097
alt:rs72652926:PEAKCENTER:chr1:20852094:T:C:20851715:20852264:20852146	0.154035	1.30759	1.2608	0.10369	0.0955066
alt:rs72828262:SNPCENTER:chr2:104658861:T:G:104658748:104658974:104658861	0.126371	0.430074	0.414686	0.339186	0.333571
alt:rs7283058:SNPCENTER:chr21:24420764:G:A:24420651:24420877:24420764	0.116021	0.101769	0.0981279	0.460915	0.45947
alt:rs72838287:PEAKCENTER:chr2:127135380:C:G:127135119:127135619:127135369	0.161097	1.53157	1.47678	0.0698679	0.0628139
alt:rs72838288:PEAKCENTER:chr2:127135449:C:A:127135119:127135619:127135369	0.0994063	-0.425267	-0.410051	0.659116	0.664679
alt:rs72838288:PEAKCENTER:chr2:127135449:C:G:127135119:127135619:127135369	0.115462	0.0840168	0.0810108	0.467717	0.466522
alt:rs72838288:PEAKCENTER:chr2:127135449:C:T:127135119:127135619:127135369	0.146908	1.08149	1.0428	0.148521	0.139739
alt:rs72857275:PEAKCENTER:chr6:43454960:C:T:43454584:43455010:43454929	0.047543	-2.07039	-1.99631	0.97705	0.980792
alt:rs72943445:PEAKCENTER:chr2:104658539:G:T:104658470:104658819:104658649	0.144263	0.997618	0.961925	0.168044	0.159232
alt:rs72943445:SNPCENTER:chr2:104658539:G:T:104658470:104658819:104658649	0.143809	0.983215	0.948036	0.171555	0.162751
alt:rs72943447:SNPCENTER:chr2:104658952:T:C:104658839:104659065:104658952	0.142166	0.931099	0.897786	0.18465	0.175901
alt:rs72973561:PEAKCENTER:chr19:1037584:C:T:1037394:1037894:1037644	0.200754	2.78952	2.68971	0.00357567	0.00263932
alt:rs72979662:SNPCENTER:chr19:1998889:G:A:1998776:1999002:1998889	0.0963187	-0.523205	-0.504485	0.69304	0.699584
alt:rs73000577:PEAKCENTER:chr3:132660791:G:C:132659366:132660992:132660763	0.100664	-0.385365	-0.371578	0.644896	0.650017
alt:rs73075447:SNPCENTER:chr20:10217927:G:T:10217814:10218040:10217927	0.162943	1.59013	1.53323	0.0626092	0.0559032
alt:rs73174820:SNPCENTER:chr13:40796902:G:A:40796789:40797015:40796902	0.099791	-0.413064	-0.398285	0.65479	0.66022
alt:rs73277302:PEAKCENTER:chr12:44816820:T:A:44816212:44817154:44816763	0.0755453	-1.18214	-1.13985	0.872825	0.881426
alt:rs73278954:PEAKCENTER:chr12:45050173:T:C:45049885:45050385:45050135	0.121542	0.276892	0.266985	0.39474	0.390932
alt:rs73285474:SNPCENTER:chr7:1535287:G:A:1535174:1535400:1535287	0.166858	1.71433	1.653	0.0491656	0.0432336
alt:rs73380856:SNPCENTER:chr10:116762528:C:T:116762415:116762641:116762528	0.15923	1.47236	1.41968	0.0778509	0.0704624
alt:rs73454551:PEAKCENTER:chr7:116180505:A:C:116180105:116180645:116180603	0.140983	0.893571	0.8616	0.194454	0.185776
alt:rs73454551:PEAKCENTER:chr7:116180505:A:C:116180254:116180660:116180404	0.0802454	-1.03306	-0.996094	0.840398	0.849211
alt:rs73454551:SNPCENTER:chr7:116180505:A:C:116180105:116180645:116180603	0.09957	-0.420074	-0.405044	0.657278	0.662784
alt:rs73650714:PEAKCENTER:chr9:82410499:C:A:82410144:82410929:82410478	0.122364	0.302962	0.292123	0.385096	0.380959
alt:rs73717652:PEAKCENTER:chr6:5108203:T:C:5108023:5108369:5108167	0.143534	0.974478	0.939612	0.173708	0.16491
alt:rs73762103:PEAKCENTER:chr6:108002498:G:A:108002339:108002585:108002470	0.128349	0.492822	0.475189	0.317326	0.311069
alt:rs73944933:PEAKCENTER:chr2:104658281:C:A:104658238:104658817:104658349	0.120574	0.246187	0.237379	0.406181	0.402769
alt:rs73944933:PEAKCENTER:chr2:104658281:C:G:104658238:104658817:104658349	0.115973	0.100235	0.096649	0.461503	0.460079
alt:rs73944933:PEAKCENTER:chr2:104658281:C:T:104658238:104658817:104658349	0.111128	-0.0534534	-0.0515409	0.520553	0.521315
alt:rs73972710:PEAKCENTER:chr18:79680324:C:G:79679978:79680478:79680228	0.0612601	-1.63528	-1.57677	0.942575	0.949004
alt:rs73972710:PEAKCENTER:chr18:79680324:C:T:79679978:79680478:79680228	0.0654871	-1.50119	-1.44748	0.926119	0.933347
alt:rs73972710:SNPCENTER:chr18:79680324:C:G:79679978:79680478:79680228	0.115256	0.077502	0.0747291	0.470215	0.469112
alt:rs73972710:SNPCENTER:chr18:79680324:C:T:79679978:79680478:79680228	0.068019	-1.42088	-1.37004	0.914663	0.922324
alt:rs73996005:PEAKCENTER:chr17:75271848:G:A:75270249:75271959:75271843	0.143196	0.963772	0.92929	0.176369	0.16758
alt:rs74257502:SNPCENTER:chr19:55480230:T:A:55480117:55480343:55480230	0.073235	-1.25543	-1.21051	0.886958	0.895338
alt:rs74264469:SNPCENTER:chr2:104658936:C:T:104658823:104659049:104658936	0.133399	0.652978	0.629616	0.264473	0.256885
alt:rs74352858:PEAKCENTER:chr18:10499418:T:A:10499075:10499658:10499462	0.117858	0.160029	0.154303	0.438685	0.436429
alt:rs74352858:PEAKCENTER:chr18:10499418:T:A:10499356:10499581:10499404	0.141813	0.919885	0.886972	0.187547	0.178817
alt:rs74352858:PEAKCENTER:chr18:10499418:T:C:10499075:10499658:10499462	0.217864	3.33226	3.21304	0.000656692	0.000430714
alt:rs74352858:PEAKCENTER:chr18:10499418:T:C:10499356:10499581:10499404	0.103645	-0.290809	-0.280404	0.610416	0.614401
alt:rs744373:PEAKCENTER:chr2:127137039:A:G:127136812:127137312:127137062	0.144929	1.01872	0.982274	0.162982	0.154167
alt:rs74704183:PEAKCENTER:chr10:117831310:A:G:117830797:117831384:117831217	0.125498	0.402369	0.387973	0.349018	0.343706
alt:rs74704183:SNPCENTER:chr10:117831310:A:G:117830797:117831384:117831217	0.166123	1.691	1.6305	0.0514982	0.0454185
alt:rs748160380:PEAKCENTER:chr6:6003700:T:C:6003387:6004225:6003746	0.114193	0.0437832	0.0422167	0.483163	0.482539
alt:rs74880413:PEAKCENTER:chr4:14137813:A:G:14137502:14138020:14137878	0.144027	0.990123	0.954697	0.169865	0.161057
alt:rs749006:PEAKCENTER:chr2:127102190:G:A:127102034:127102534:127102284	0.0958703	-0.537428	-0.5182	0.697841	0.704514
alt:rs749006:SNPCENTER:chr2:127102190:G:A:127102034:127102534:127102284	0.0878759	-0.791014	-0.762712	0.777183	0.785532
alt:rs749206914:PEAKCENTER:chr19:12737183:G:A:12736798:12737343:12737183	0.0715702	-1.30824	-1.26143	0.896423	0.904603
alt:rs74992761:PEAKCENTER:chr6:130070425:C:T:130070245:130071143:130070490	0.0996489	-0.417571	-0.402631	0.65639	0.66187
alt:rs75009307:PEAKCENTER:chr12:45050225:A:G:45049885:45050385:45050135	0.113564	0.0238272	0.0229747	0.490835	0.490495
alt:rs75009307:SNPCENTER:chr12:45050225:A:G:45049885:45050385:45050135	0.149063	1.14987	1.10873	0.133773	0.125098
alt:rs75045569:PEAKCENTER:chr7:143109208:T:G:143108952:143109452:143109202	0.168854	1.77765	1.71404	0.0432604	0.0377311
alt:rs75137283:PEAKCENTER:chr12:44816864:C:T:44816212:44817154:44816941	0.106543	-0.198872	-0.191757	0.576034	0.578819
alt:rs75151153:PEAKCENTER:chr2:113083405:T:G:113083120:113083680:113083331	0.117792	0.157937	0.152286	0.439481	0.437253
alt:rs75151153:PEAKCENTER:chr2:113083405:T:G:113083120:113083680:113083454	0.146383	1.06486	1.02676	0.152266	0.143469
alt:rs75327688:PEAKCENTER:chr2:113083264:G:T:113083120:113083680:113083331	0.139277	0.839442	0.809408	0.20914	0.200611
alt:rs75380400:PEAKCENTER:chr11:128849029:C:T:128848880:128849131:128848964	0.131696	0.598968	0.577537	0.281788	0.274597
alt:rs75380400:PEAKCENTER:chr11:128849029:C:T:128848880:128849131:128849055	0.0874982	-0.802995	-0.774265	0.780613	0.789011
alt:rs75511804:PEAKCENTER:chr17:5138304:C:T:5137722:5138705:5138237	0.127397	0.462594	0.446043	0.327783	0.321828
alt:rs755951:PEAKCENTER:chr8:27226790:A:C:27226220:27226850:27226734	0.178013	2.06816	1.99416	0.0230671	0.0193125
alt:rs757349496:PEAKCENTER:chr5:113562525:C:T:113562045:113562706:113562417	0.131044	0.578294	0.557603	0.288558	0.281533
alt:rs757349496:SNPCENTER:chr5:113562525:C:T:113562045:113562706:113562417	0.0989293	-0.440397	-0.424641	0.664451	0.670175
alt:rs75759619:PEAKCENTER:chr3:132659564:A:C:132659366:132660992:132659463	0.0822066	-0.970844	-0.936109	0.825391	0.834187
alt:rs75759619:PEAKCENTER:chr3:132659564:A:G:132659366:132660992:132659463	0.0859655	-0.851612	-0.821142	0.794217	0.802785
alt:rs75759619:SNPCENTER:chr3:132659564:A:C:132659366:132660992:132659463	0.142583	0.944317	0.91053	0.181271	0.172504
alt:rs75759619:SNPCENTER:chr3:132659564:A:G:132659366:132660992:132659463	0.138534	0.815866	0.786676	0.215736	0.207288
alt:rs7580884:PEAKCENTER:chr2:104658692:T:C:104658238:104658817:104658655	0.0859131	-0.853274	-0.822745	0.794673	0.803246
alt:rs758933121:PEAKCENTER:chr14:77499235:C:G:77498311:77499450:77499209	0.0778233	-1.10989	-1.07018	0.85773	0.866476
alt:rs758933121:PEAKCENTER:chr14:77499235:C:T:77498311:77499450:77499209	0.0604285	-1.66165	-1.6022	0.945444	0.951709
alt:rs75895181:PEAKCENTER:chr12:45050224:C:G:45049885:45050385:45050135	0.141357	0.905436	0.87304	0.191321	0.182617
alt:rs75895181:SNPCENTER:chr12:45050224:C:G:45049885:45050385:45050135	0.102704	-0.320648	-0.309176	0.621406	0.625762
alt:rs75914421:SNPCENTER:chr12:116134136:A:C:116134023:116134249:116134136	0.177211	2.04274	1.96965	0.0244393	0.0205393
alt:rs75914421:SNPCENTER:chr12:116134136:A:G:116134023:116134249:116134136	0.109957	-0.0905898	-0.0873486	0.534803	0.536091
alt:rs76726049:PEAKCENTER:chr18:56189459:T:C:56189359:56189601:56189475	0.145447	1.03517	0.99813	0.159108	0.150296
alt:rs770098176:SNPCENTER:chr19:33879713:G:C:33879600:33879826:33879713	0.127963	0.48055	0.463357	0.321554	0.315418
alt:rs77038914:PEAKCENTER:chr17:75301081:C:T:75300920:75301420:75301170	0.07399	-1.23148	-1.18742	0.882469	0.890928
alt:rs77038914:SNPCENTER:chr17:75301081:C:T:75300920:75301420:75301170	0.152997	1.27465	1.22904	0.109528	0.101217
alt:rs77069398:SNPCENTER:chr17:14202039:C:G:14201926:14202152:14202039	0.162545	1.57753	1.52109	0.0641191	0.057337
alt:rs77069398:SNPCENTER:chr17:14202039:C:T:14201926:14202152:14202039	0.15625	1.37782	1.32853	0.0920021	0.0841289
alt:rs7714922:PEAKCENTER:chr5:101299401:G:A:101299183:101299948:101299394	0.0871412	-0.814318	-0.785183	0.783827	0.792269
alt:rs774947944:PEAKCENTER:chr16:89365243:A:C:89365046:89365460:89365246	0.162209	1.56687	1.51081	0.0654187	0.0585727
alt:rs775357790:SNPCENTER:chr20:10217921:C:G:10217808:10218034:10217921	0.148836	1.14267	1.10179	0.135277	0.126588
alt:rs77591215:PEAKCENTER:chr5:101299469:G:A:101299183:101299948:101299394	0.0502717	-1.98383	-1.91285	0.972116	0.976363
alt:rs77591215:PEAKCENTER:chr5:101299469:G:A:101299183:101299948:101299486	0.0869552	-0.820217	-0.790871	0.78549	0.793954
alt:rs7759381:SNPCENTER:chr6:130070742:G:A:130070629:130070855:130070742	0.0858997	-0.853699	-0.823155	0.79479	0.803364
alt:rs7759381:SNPCENTER:chr6:130070742:G:T:130070629:130070855:130070742	0.0760516	-1.16608	-1.12436	0.86957	0.87821
alt:rs77795057:PEAKCENTER:chr6:119110971:A:G:119110832:119111055:119110898	0.132993	0.6401	0.617198	0.268552	0.261054
alt:rs77795057:PEAKCENTER:chr6:119110971:A:G:119110832:119111055:119110967	0.196127	2.64274	2.54819	0.00541417	0.00411186
alt:rs77819448:PEAKCENTER:chr11:121590240:A:G:121589927:121590427:121590177	0.113476	0.0210348	0.0202822	0.491909	0.491609
alt:rs77827930:PEAKCENTER:chr4:14025129:C:A:14024683:14025425:14025226	0.112421	-0.0124267	-0.0119821	0.50478	0.504957
alt:rs77827930:PEAKCENTER:chr4:14025129:C:T:14024683:14025425:14025226	0.166189	1.6931	1.63253	0.0512843	0.0452179
alt:rs77827930:SNPCENTER:chr4:14025129:C:A:14024683:14025425:14025226	0.153512	1.29099	1.2448	0.106602	0.0983534
alt:rs77827930:SNPCENTER:chr4:14025129:C:T:14024683:14025425:14025226	0.154363	1.31799	1.27084	0.101893	0.0937531
alt:rs77934488:PEAKCENTER:chr10:14560567:A:G:14560195:14560696:14560460	0.0759272	-1.17003	-1.12817	0.870376	0.879006
alt:rs77934488:SNPCENTER:chr10:14560567:A:G:14560195:14560696:14560460	0.129573	0.531632	0.512611	0.304112	0.29749
alt:rs78013737:SNPCENTER:chr18:10499278:T:C:10499165:10499391:10499278	0.204455	2.90692	2.80291	0.00253217	0.00182504
alt:rs781051867:PEAKCENTER:chr10:117831135:C:T:117830797:117831384:117831129	0.139037	0.831825	0.802063	0.211258	0.202754
alt:rs781051867:PEAKCENTER:chr10:117831135:C:T:117830797:117831384:117831217	0.205153	2.92905	2.82425	0.00236955	0.0017
alt:rs781090810:PEAKCENTER:chr6:6003458:C:T:6003387:6004225:6003500	0.0915745	-0.673693	-0.649589	0.742021	0.749747
alt:rs78358450:PEAKCENTER:chr6:5108124:A:G:5108023:5108369:5108167	0.115371	0.0811406	0.0782375	0.46882	0.467665
alt:rs78534596:PEAKCENTER:chr17:5135360:A:C:5135156:5135656:5135406	0.136114	0.739116	0.712671	0.238025	0.229918
alt:rs78726792:PEAKCENTER:chr12:44816759:C:A:44816212:44817154:44816681	0.076996	-1.13613	-1.09548	0.863347	0.872049
alt:rs78726792:PEAKCENTER:chr12:44816759:C:A:44816212:44817154:44816763	0.0623675	-1.60015	-1.5429	0.938572	0.945217
alt:rs78726792:PEAKCENTER:chr12:44816759:C:G:44816212:44817154:44816681	0.117286	0.141876	0.1368	0.445595	0.443589
alt:rs78726792:PEAKCENTER:chr12:44816759:C:G:44816212:44817154:44816763	0.0996389	-0.417888	-0.402936	0.656503	0.661985
alt:rs78768334:SNPCENTER:chr19:55479109:G:A:55478996:55479222:55479109	0.0656484	-1.49608	-1.44255	0.925426	0.932683
alt:rs7903981:PEAKCENTER:chr10:52579180:C:A:52579173:52579429:52579251	0.133715	0.663011	0.639289	0.261317	0.253662
alt:rs79106332:PEAKCENTER:chr5:150486966:T:G:150486745:150487245:150486995	0.0904839	-0.708288	-0.682946	0.75268	0.760617
alt:rs79106332:PEAKCENTER:chr5:150486966:T:G:150486785:150487285:150487035	0.108775	-0.128101	-0.123518	0.549152	0.550966
alt:rs79106675:PEAKCENTER:chr1:101453935:T:C:101453797:101454536:101453956	0.114429	0.0512495	0.0494158	0.480294	0.479563
alt:rs7920721:PEAKCENTER:chr10:11720308:A:G:11720219:11720390:11720304	0.104701	-0.257319	-0.248113	0.597976	0.601534
alt:rs7924433:PEAKCENTER:chr11:60334375:C:G:60334025:60334525:60334275	0.0838806	-0.917744	-0.884909	0.811897	0.820624
alt:rs7924433:SNPCENTER:chr11:60334375:C:G:60334025:60334525:60334275	0.0927396	-0.636735	-0.613954	0.730377	0.737851
alt:rs7926344:PEAKCENTER:chr11:59962166:G:A:59961830:59962330:59962080	0.0937344	-0.605179	-0.583526	0.72023	0.72747
alt:rs7926344:SNPCENTER:chr11:59962166:G:A:59961830:59962330:59962080	0.107194	-0.178226	-0.171849	0.568222	0.570727
alt:rs7926354:PEAKCENTER:chr11:59962189:G:A:59961830:59962330:59962080	0.101866	-0.347228	-0.334805	0.631114	0.63579
alt:rs7926354:SNPCENTER:chr11:59962189:G:A:59961830:59962330:59962080	0.18586	2.31707	2.23416	0.0127361	0.0102501
alt:rs7926729:PEAKCENTER:chr11:59961786:C:T:59961513:59962013:59961763	0.0958273	-0.538791	-0.519514	0.698299	0.704984
alt:rs7930318:PEAKCENTER:chr11:60033371:C:T:60033038:60033538:60033288	0.0575637	-1.75253	-1.68982	0.954469	0.960158
alt:rs79331926:PEAKCENTER:chr6:119110489:G:T:119110149:119110649:119110399	0.131934	0.606525	0.584824	0.279333	0.272083
alt:rs79331926:SNPCENTER:chr6:119110489:G:T:119110149:119110649:119110399	0.0605055	-1.65921	-1.59985	0.945184	0.951464
alt:rs7933202:PEAKCENTER:chr11:59936926:A:C:59936720:59937220:59936970	0.104841	-0.252871	-0.243824	0.596316	0.599816
alt:rs79438849:PEAKCENTER:chr12:45105149:G:A:45104733:45105216:45105125	0.11329	0.0151143	0.0145735	0.494186	0.493971
alt:rs79442785:PEAKCENTER:chr17:14201900:A:G:14201589:14201969:14201823	0.129031	0.514436	0.49603	0.309937	0.303474
alt:rs79467423:PEAKCENTER:chr6:6004016:C:A:6003387:6004225:6004086	0.105954	-0.217585	-0.2098	0.583088	0.586124
alt:rs79467423:PEAKCENTER:chr6:6004016:C:G:6003387:6004225:6004086	0.0823121	-0.9675	-0.932884	0.82456	0.833353
alt:rs79467423:PEAKCENTER:chr6:6004016:C:T:6003387:6004225:6004086	0.113962	0.0364386	0.0351349	0.485986	0.485466
alt:rs79473310:PEAKCENTER:chr3:132659844:G:A:132659366:132660992:132659893	0.0956518	-0.544361	-0.524884	0.700168	0.706903
alt:rs7952764:PEAKCENTER:chr12:44852428:C:A:44852141:44852636:44852425	0.185968	2.32051	2.23749	0.0126272	0.0101566
alt:rs79613381:PEAKCENTER:chr1:226604313:T:A:226603845:226604580:226604284	0.141241	0.901757	0.869493	0.192289	0.183593
alt:rs79681162:PEAKCENTER:chr4:14024908:A:G:14024683:14025425:14024904	0.108496	-0.136931	-0.132031	0.55252	0.554457
alt:rs79752687:PEAKCENTER:chr10:117831258:G:A:117830797:117831384:117831217	0.118498	0.180343	0.17389	0.430976	0.428442
alt:rs79786961:PEAKCENTER:chr5:101299329:T:A:101299183:101299948:101299394	0.109887	-0.0928117	-0.089491	0.535654	0.536973
alt:rs80057954:PEAKCENTER:chr2:113083542:T:C:113083120:113083680:113083527	0.0991201	-0.434345	-0.418805	0.662321	0.667981
alt:rs8007669:PEAKCENTER:chr14:77499405:G:C:77498311:77499450:77499392	0.136063	0.737485	0.711099	0.238511	0.230414
alt:rs8007669:PEAKCENTER:chr14:77499405:G:T:77498311:77499450:77499392	0.082491	-0.961825	-0.927412	0.823144	0.831931
alt:rs80142751:PEAKCENTER:chr14:77498323:A:T:77498311:77499450:77498374	0.12566	0.407525	0.392944	0.34718	0.341811
alt:rs80256323:PEAKCENTER:chr11:121433926:C:A:121433660:121434160:121433910	0.16974	1.80573	1.74113	0.0408307	0.03548
alt:rs80256323:PEAKCENTER:chr11:121433926:C:A:121433663:121434163:121433913	0.0880795	-0.784556	-0.756485	0.775321	0.783643
alt:rs8064456:PEAKCENTER:chr17:3386620:G:C:3386161:3386666:3386529	0.0688978	-1.393	-1.34316	0.910391	0.918191
alt:rs8064456:PEAKCENTER:chr17:3386620:G:T:3386161:3386666:3386529	0.0845887	-0.895285	-0.863252	0.806001	0.814683
alt:rs8064456:SNPCENTER:chr17:3386620:G:C:3386161:3386666:3386529	0.0959232	-0.535751	-0.516582	0.697276	0.703935
alt:rs8064456:SNPCENTER:chr17:3386620:G:T:3386161:3386666:3386529	0.110243	-0.0815254	-0.0786085	0.531328	0.532488
alt:rs8103713:PEAKCENTER:chr19:55098683:G:C:55098499:55098999:55098749	0.12651	0.434461	0.418916	0.337639	0.331977
alt:rs8103713:PEAKCENTER:chr19:55098683:G:C:55098504:55099004:55098754	0.101075	-0.372349	-0.359027	0.640212	0.645183
alt:rs8176357:PEAKCENTER:chr14:103124828:G:A:103124485:103124985:103124735	0.101519	-0.358246	-0.345429	0.635114	0.639921
alt:rs8176357:SNPCENTER:chr14:103124828:G:A:103124485:103124985:103124735	0.0932812	-0.619556	-0.597389	0.724876	0.732225
alt:rs8177462:PEAKCENTER:chr19:12736900:C:T:12736814:12737337:12736895	0.120535	0.244935	0.236171	0.40665	0.403253
alt:rs8177463:PEAKCENTER:chr19:12736902:C:A:12736674:12737717:12736899	0.114262	0.0459664	0.0443218	0.482324	0.481669
alt:rs8177464:PEAKCENTER:chr19:12737158:T:A:12736825:12737331:12737163	0.07691	-1.13886	-1.09811	0.863922	0.872618
alt:rs867230:PEAKCENTER:chr8:27468503:C:A:27468162:27468662:27468412	0.107479	-0.169181	-0.163128	0.564791	0.567173
alt:rs867230:SNPCENTER:chr8:27468503:C:A:27468162:27468662:27468412	0.104106	-0.276185	-0.266304	0.604997	0.608797
alt:rs877973:PEAKCENTER:chr19:44906026:C:A:44905530:44906110:44905969	0.107893	-0.156073	-0.150489	0.559811	0.562012
alt:rs877973:PEAKCENTER:chr19:44906026:C:A:44905547:44906127:44906017	0.0862483	-0.84264	-0.812491	0.791745	0.800285
alt:rs877973:PEAKCENTER:chr19:44906026:C:T:44905530:44906110:44905969	0.0735337	-1.24595	-1.20137	0.885197	0.893609
alt:rs877973:PEAKCENTER:chr19:44906026:C:T:44905547:44906127:44906017	0.121439	0.273608	0.263819	0.39596	0.392193
alt:rs878150:PEAKCENTER:chr1:226603868:G:C:226603845:226604580:226603948	0.157194	1.40776	1.3574	0.0873277	0.0796005
alt:rs878150:PEAKCENTER:chr1:226603868:G:T:226603845:226604580:226603948	0.122619	0.311046	0.299918	0.38212	0.377883
alt:rs881654:PEAKCENTER:chr19:1999339:G:T:1998312:1999407:1999262	0.132292	0.617893	0.595786	0.275659	0.268323
alt:rs892131:PEAKCENTER:chr19:44993738:C:A:44993494:44993994:44993744	0.0991119	-0.434603	-0.419054	0.662412	0.668075
alt:rs892131:PEAKCENTER:chr19:44993738:C:T:44993494:44993994:44993744	0.0738484	-1.23597	-1.19175	0.88332	0.891765
alt:rs917309:PEAKCENTER:chr17:14201940:T:C:14201652:14201987:14201832	0.128035	0.482855	0.465579	0.320759	0.314599
alt:rs917309:SNPCENTER:chr17:14201940:T:C:14201652:14201987:14201832	0.10064	-0.386117	-0.372302	0.645166	0.650295
alt:rs9268521:PEAKCENTER:chr6:32413597:G:C:32413389:32413889:32413639	0.10485	-0.25259	-0.243552	0.596211	0.599707
alt:rs9270753:PEAKCENTER:chr6:32568429:C:T:32568156:32568656:32568406	0.0904917	-0.708039	-0.682707	0.752604	0.76054
alt:rs9270754:PEAKCENTER:chr6:32568471:G:A:32568156:32568656:32568406	0.0697486	-1.36602	-1.31714	0.906105	0.914033
alt:rs9270833:PEAKCENTER:chr6:32570238:T:C:32570061:32570561:32570311	0.108149	-0.14794	-0.142647	0.556715	0.558805
alt:rs9270835:PEAKCENTER:chr6:32570281:G:A:32570061:32570561:32570311	0.0967647	-0.509059	-0.490846	0.688232	0.694645
alt:rs9270836:PEAKCENTER:chr6:32570325:A:G:32570061:32570561:32570311	0.0675421	-1.43601	-1.38463	0.916917	0.9245
alt:rs9270836:PEAKCENTER:chr6:32570325:A:G:32570287:32570497:32570387	0.168482	1.76585	1.70267	0.0443149	0.0387105
alt:rs9270838:PEAKCENTER:chr6:32570353:C:T:32570061:32570561:32570311	0.0775522	-1.11849	-1.07847	0.859588	0.86832
alt:rs9270838:PEAKCENTER:chr6:32570353:C:T:32570287:32570497:32570387	0.115179	0.0750534	0.0723681	0.471155	0.470086
alt:rs9270839:PEAKCENTER:chr6:32570375:A:C:32570061:32570561:32570311	0.0613807	-1.63145	-1.57308	0.94215	0.948602
alt:rs9270839:PEAKCENTER:chr6:32570375:A:C:32570287:32570497:32570387	0.0982092	-0.463236	-0.446662	0.672441	0.678403
alt:rs9270840:PEAKCENTER:chr6:32570377:C:T:32570287:32570497:32570387	0.0973974	-0.48899	-0.471494	0.681356	0.687575
alt:rs9270841:PEAKCENTER:chr6:32570418:T:G:32570287:32570497:32570387	0.0818928	-0.9808	-0.945708	0.827851	0.836654
alt:rs9270842:PEAKCENTER:chr6:32570461:C:T:32570287:32570497:32570387	0.151806	1.23687	1.19262	0.11651	0.108068
alt:rs9270873:PEAKCENTER:chr6:32571201:G:A:32571013:32571513:32571263	0.0650824	-1.51403	-1.45986	0.927836	0.934991
alt:rs9270874:PEAKCENTER:chr6:32571227:G:A:32571013:32571513:32571263	0.059959	-1.67655	-1.61656	0.947014	0.953184
alt:rs9270885:PEAKCENTER:chr6:32571771:G:A:32571733:32572743:32571836	0.145018	1.02157	0.985016	0.162308	0.153493
alt:rs9270893:PEAKCENTER:chr6:32571845:C:T:32571672:32572694:32571880	0.077664	-1.11494	-1.07505	0.858823	0.867561
alt:rs9270902:PEAKCENTER:chr6:32571962:A:G:32571733:32572743:32571929	0.129627	0.533345	0.514263	0.303534	0.296897
alt:rs9270906:PEAKCENTER:chr6:32572079:T:C:32571733:32572743:32572143	0.0912632	-0.683567	-0.65911	0.745087	0.752876
alt:rs9270907:PEAKCENTER:chr6:32572082:C:T:32571733:32572743:32572143	0.131223	0.583977	0.563083	0.286689	0.279618
alt:rs9270908:PEAKCENTER:chr6:32572148:G:A:32571733:32572743:32572143	0.0843697	-0.902231	-0.86995	0.807836	0.816533
alt:rs9270912:PEAKCENTER:chr6:32572224:A:G:32571733:32572743:32572143	0.0706331	-1.33796	-1.29009	0.90149	0.909546
alt:rs9270912:PEAKCENTER:chr6:32572224:A:G:32571733:32572743:32572301	0.156987	1.4012	1.35107	0.0883366	0.0805767
alt:rs9270913:PEAKCENTER:chr6:32572229:A:G:32571733:32572743:32572301	0.118011	0.164884	0.158985	0.43684	0.434518
alt:rs9270914:PEAKCENTER:chr6:32572249:A:T:32571733:32572743:32572301	0.221128	3.43579	3.31286	0.000461741	0.00029542
alt:rs9270915:PEAKCENTER:chr6:32572290:G:A:32571733:32572743:32572301	0.110136	-0.0849199	-0.0818816	0.53263	0.533837
alt:rs9270919:PEAKCENTER:chr6:32572305:G:T:32571733:32572743:32572301	0.119805	0.221787	0.213852	0.415331	0.41224
alt:rs9270920:PEAKCENTER:chr6:32572322:C:T:32571733:32572743:32572301	0.138674	0.820308	0.790959	0.214484	0.20602
alt:rs9270922:PEAKCENTER:chr6:32572388:T:A:32572337:32572679:32572461	0.0595874	-1.68834	-1.62793	0.94823	0.954327
alt:rs9270922:PEAKCENTER:chr6:32572388:T:C:32572337:32572679:32572461	0.0513609	-1.94928	-1.87954	0.969915	0.974369
alt:rs9270922:PEAKCENTER:chr6:32572388:T:G:32572337:32572679:32572461	0.0617642	-1.61929	-1.56135	0.940779	0.947307
alt:rs9270927:PEAKCENTER:chr6:32572451:A:G:32571672:32572694:32572435	0.0897341	-0.73207	-0.705877	0.759868	0.767937
alt:rs9270931:PEAKCENTER:chr6:32572547:A:T:32571733:32572743:32572468	0.166744	1.71072	1.64951	0.0495213	0.0435663
alt:rs9270933:PEAKCENTER:chr6:32572659:C:G:32572337:32572679:32572652	0.0853492	-0.871162	-0.839993	0.799544	0.808167
alt:rs9270934:PEAKCENTER:chr6:32572695:G:C:32571733:32572743:32572693	0.0949875	-0.56543	-0.5452	0.707192	0.714109
alt:rs9270935:PEAKCENTER:chr6:32572701:A:G:32571733:32572743:32572693	0.0937401	-0.604998	-0.583352	0.720172	0.72741
alt:rs9271058:PEAKCENTER:chr6:32575406:A:T:32575160:32575660:32575410	0.0588001	-1.71331	-1.65201	0.950733	0.956672
alt:rs9271058:PEAKCENTER:chr6:32575406:A:T:32575336:32575510:32575422	0.142917	0.954919	0.920754	0.17859	0.169809
alt:rs9271060:PEAKCENTER:chr6:32575513:C:G:32575334:32575533:32575439	0.090258	-0.715452	-0.689854	0.754857	0.762835
alt:rs9271063:PEAKCENTER:chr6:32575584:A:G:32575391:32575891:32575641	0.110719	-0.066416	-0.0640397	0.525531	0.526477
alt:rs9271064:PEAKCENTER:chr6:32575601:A:G:32575391:32575891:32575641	0.0894892	-0.739839	-0.713368	0.762191	0.770301
alt:rs9271066:PEAKCENTER:chr6:32575631:A:G:32575391:32575891:32575641	0.131807	0.60251	0.580953	0.280636	0.273417
alt:rs9271068:PEAKCENTER:chr6:32575674:C:G:32575391:32575891:32575641	0.108778	-0.127984	-0.123405	0.549107	0.550919
alt:rs9271070:PEAKCENTER:chr6:32575701:G:T:32575391:32575891:32575641	0.09788	-0.47368	-0.456732	0.676068	0.682136
alt:rs9271090:PEAKCENTER:chr6:32576247:T:C:32576044:32576544:32576294	0.0929834	-0.629002	-0.606497	0.727908	0.735326
alt:rs9271092:PEAKCENTER:chr6:32576296:A:G:32576044:32576544:32576294	0.0856978	-0.860103	-0.82933	0.796541	0.805134
alt:rs9271094:PEAKCENTER:chr6:32576347:G:C:32576044:32576544:32576294	0.142185	0.931699	0.898364	0.184496	0.175746
alt:rs9271144:PEAKCENTER:chr6:32577220:G:A:32577034:32577534:32577284	0.108857	-0.125487	-0.120997	0.548153	0.549931
alt:rs9271145:PEAKCENTER:chr6:32577224:C:G:32577034:32577534:32577284	0.0272069	-2.71545	-2.6183	0.995582	0.996691
alt:rs9271146:PEAKCENTER:chr6:32577282:A:C:32577034:32577534:32577284	0.0824172	-0.964165	-0.929668	0.823729	0.832518
alt:rs9271149:PEAKCENTER:chr6:32577455:A:G:32577256:32578131:32577468	0.065598	-1.49767	-1.44409	0.925643	0.932891
alt:rs9271150:PEAKCENTER:chr6:32577470:T:G:32577256:32578131:32577468	0.120161	0.233095	0.224755	0.411085	0.407844
alt:rs9271151:PEAKCENTER:chr6:32577474:T:G:32577256:32578131:32577468	0.0815746	-0.990893	-0.95544	0.830322	0.839131
alt:rs9271153:PEAKCENTER:chr6:32577549:A:T:32577256:32578131:32577468	0.0781398	-1.09985	-1.06049	0.85554	0.8643
alt:rs9271156:PEAKCENTER:chr6:32577590:G:A:32577256:32578131:32577663	0.101715	-0.352045	-0.339449	0.632864	0.637598
alt:rs9271162:PEAKCENTER:chr6:32577715:G:T:32577256:32578131:32577663	0.0803618	-1.02936	-0.992535	0.839532	0.848346
alt:rs9271162:PEAKCENTER:chr6:32577715:G:T:32577568:32578161:32577779	0.223045	3.49661	3.3715	0.000373794	0.000235606
alt:rs9271163:PEAKCENTER:chr6:32577733:C:T:32577256:32578131:32577663	0.0658826	-1.48865	-1.43539	0.924411	0.93171
alt:rs9271163:PEAKCENTER:chr6:32577733:C:T:32577256:32578131:32577812	0.0898961	-0.726931	-0.700923	0.758324	0.766366
alt:rs9271163:PEAKCENTER:chr6:32577733:C:T:32577291:32578249:32577743	0.120639	0.248239	0.239358	0.405414	0.401975
alt:rs9271164:PEAKCENTER:chr6:32577784:C:T:32577256:32578131:32577812	0.110354	-0.078013	-0.0752218	0.529981	0.531091
alt:rs9271164:PEAKCENTER:chr6:32577784:C:T:32577291:32578249:32577743	0.129292	0.522719	0.504017	0.307125	0.300585
alt:rs9271165:PEAKCENTER:chr6:32577785:A:G:32577291:32578249:32577743	0.113283	0.0148993	0.0143662	0.494269	0.494056
alt:rs9271165:PEAKCENTER:chr6:32577785:A:G:32577553:32578053:32577803	0.0925892	-0.641505	-0.618553	0.731894	0.739403
alt:rs9271170:PEAKCENTER:chr6:32577889:T:C:32577256:32578131:32577812	0.13555	0.721221	0.695417	0.243397	0.235387
alt:rs9271172:PEAKCENTER:chr6:32577975:C:T:32577256:32578131:32578057	0.0930119	-0.628097	-0.605625	0.727618	0.73503
alt:rs9271173:PEAKCENTER:chr6:32577981:A:G:32577256:32578131:32578057	0.108643	-0.132268	-0.127535	0.550742	0.552614
alt:rs9271174:PEAKCENTER:chr6:32578040:C:G:32577256:32578131:32578057	0.12026	0.236222	0.227771	0.409912	0.40663
alt:rs9271509:PEAKCENTER:chr6:32589415:G:A:32589152:32589652:32589402	0.171968	1.87642	1.80928	0.0352037	0.0302991
alt:rs9271608:PEAKCENTER:chr6:32591588:A:G:32591265:32591765:32591515	0.101916	-0.345658	-0.333291	0.630543	0.6352
alt:rs927174:PEAKCENTER:chr20:55015166:A:C:55014881:55015357:55015218	0.158127	1.43738	1.38595	0.0828805	0.0753048
alt:rs9281938:PEAKCENTER:chr6:32576282:T:TA:32576044:32576544:32576294	0.0746107	-1.21179	-1.16843	0.878684	0.887204
alt:rs9304646:PEAKCENTER:chr19:44947151:T:A:44946977:44947477:44947227	0.0738706	-1.23526	-1.19107	0.883187	0.891634
alt:rs9304646:PEAKCENTER:chr19:44947151:T:C:44946977:44947477:44947227	0.0855987	-0.863248	-0.832362	0.797398	0.805999
alt:rs9304646:PEAKCENTER:chr19:44947151:T:G:44946977:44947477:44947227	0.139495	0.846377	0.816095	0.207223	0.198671
alt:rs9357546:PEAKCENTER:chr6:47549495:C:T:47549371:47549664:47549511	0.0999671	-0.407476	-0.392897	0.652802	0.658171
alt:rs9478143:PEAKCENTER:chr6:150862035:A:G:150861632:150862271:150862051	0.110226	-0.0820763	-0.0791397	0.531539	0.532707
alt:rs953471:PEAKCENTER:chr9:124221903:G:A:124221758:124221963:124221854	0.153752	1.2986	1.25214	0.105259	0.09704
alt:rs965034941:SNPCENTER:chr19:1999195:CCA:C:1999082:1999308:1999195	0.115634	0.0894705	0.0862693	0.465626	0.464354
alt:rs983392:PEAKCENTER:chr11:59923508:A:G:59923333:59923833:59923583	0.155703	1.36048	1.3118	0.0947933	0.0868392
alt:rs9912783:PEAKCENTER:chr17:61522705:C:T:61522574:61522824:61522636	0.102298	-0.333529	-0.321596	0.626121	0.630632
rs1004173:chr6:47445017:C:T:47444925:47446243:47444993_motifdisrupt	0.131523	0.593498	0.572263	0.283572	0.276424
rs1004173:chr6:47445017:C:T:47445015:47446766:47445073_motifdisrupt	0.124153	0.359703	0.346833	0.364358	0.359535
rs10130373:chr14:92466231:C:A:92465994:92466494:92466244_motifdisrupt	0.141248	0.901958	0.869687	0.192236	0.18354
rs1017204:chr19:33879678:C:T:33879565:33879791:33879678_motifdisrupt	0.110213	-0.082481	-0.0795299	0.531694	0.532868
rs10769263:chr11:47395632:A:C:47395428:47395928:47395678_motifdisrupt	0.0858973	-0.853776	-0.823229	0.794811	0.803385
rs10792831:chr11:86141937:G:A:86141688:86142188:86141938_motifdisrupt	0.0617676	-1.61918	-1.56124	0.940767	0.947295
rs111508056:chr3:132659857:T:C:132659366:132660992:132659893_motifdisrupt	0.110571	-0.0711101	-0.0685659	0.527332	0.528345
rs11198134:chr10:117831290:G:T:117830797:117831384:117831217_motifdisrupt	0.130135	0.549473	0.529813	0.298121	0.291341
rs112639986:chr18:79680710:G:C:79680473:79680888:79680772_motifdisrupt	0.142109	0.929291	0.896042	0.185115	0.176369
rs113046258:chr19:58183782:A:G:58182601:58184100:58183816_motifdisrupt	0.113514	0.0222253	0.0214301	0.491451	0.491134
rs113046258:chr19:58183782:A:G:58182737:58183975:58183741_motifdisrupt	0.13584	0.730429	0.704295	0.240624	0.232564
rs113046258:chr19:58183782:A:G:58182756:58183897:58183786_motifdisrupt	0.103586	-0.292686	-0.282214	0.61111	0.615119
rs113046258:chr19:58183782:A:T:58182640:58183823:58183765_motifdisrupt	0.0867829	-0.825682	-0.796141	0.787025	0.795508
rs113353568:chr19:1037551:G:A:1037394:1037894:1037644_motifdisrupt_PEAKCENTER	0.078627	-1.08439	-1.04559	0.852125	0.860904
rs113353568:chr19:1037551:G:A:1037394:1037894:1037644_motifdisrupt_SNPCENTER	0.124994	0.386375	0.372551	0.354741	0.349609
rs113762153:chr18:79680361:C:T:79680248:79680474:79680361_motifdisrupt	0.127681	0.471603	0.454729	0.324652	0.318605
rs1141561:chr19:1038862:C:G:1038661:1039161:1038911_motifdisrupt	0.180639	2.15146	2.07448	0.0190173	0.01572
rs114223158:chr7:128706354:T:C:128706241:128706467:128706354_motifdisrupt	0.15011	1.18306	1.14073	0.12699	0.118392
rs114790291:chr16:89365227:G:C:89365046:89365460:89365246_motifdisrupt	0.165304	1.66502	1.60545	0.0541972	0.047954
rs116175761:chr2:104658501:A:T:104658388:104658614:104658501_motifdisrupt	0.11399	0.0373208	0.0359855	0.485647	0.485115
rs116278719:chr19:1998979:A:G:1998866:1999092:1998979_motifdisrupt	0.137208	0.773821	0.746135	0.227793	0.219518
rs11638244:chr15:58614952:A:T:58614610:58615110:58614860_motifdisrupt_PEAKCENTER	0.0349363	-2.47028	-2.38189	0.991388	0.99325
rs11638244:chr15:58614952:A:T:58614610:58615110:58614860_motifdisrupt_SNPCENTER	0.0549004	-1.83701	-1.77128	0.961743	0.966896
rs11665845:chr19:1037170:T:A:1036880:1037380:1037130_motifdisrupt	0.179751	2.1233	2.04733	0.0203126	0.0168642
rs116706220:chr6:91167287:G:A:91166699:91167483:91167235_motifdisrupt	0.0826854	-0.955657	-0.921465	0.821596	0.830377
rs116823439:chr3:128768085:C:T:128767972:128768198:128768085_motifdisrupt	0.0389882	-2.34175	-2.25796	0.988026	0.990403
rs116846236:chr6:134550981:A:G:134550868:134551094:134550981_motifdisrupt	0.105081	-0.245258	-0.236483	0.593471	0.596871
rs117049727:chr20:10218231:C:A:10217797:10218351:10218127_motifdisrupt_PEAKCENTER	0.0794827	-1.05725	-1.01942	0.845999	0.854801
rs117049727:chr20:10218231:C:A:10217797:10218351:10218127_motifdisrupt_SNPCENTER	0.0649514	-1.51819	-1.46387	0.928385	0.935516
rs117591301:chr6:134550974:A:C:134550861:134551087:134550974_motifdisrupt	0.137494	0.7829	0.754888	0.225158	0.216843
rs12069283:chr1:212545998:A:G:212545931:212546214:212546068_motifdisrupt	0.129442	0.527461	0.508589	0.30552	0.298937
rs12703526:chr7:143107588:G:T:143107527:143108024:143107693_motifdisrupt_PEAKCENTER	0.179345	2.11041	2.0349	0.0209302	0.0174114
rs12703526:chr7:143107588:G:T:143107527:143108024:143107693_motifdisrupt_SNPCENTER	0.0927691	-0.635799	-0.613051	0.730079	0.737546
rs12803525:chr11:47391924:G:A:47391662:47392162:47391912_motifdisrupt	0.136441	0.749484	0.722668	0.234942	0.226783
rs13025717:chr2:127128582:C:T:127128420:127128920:127128670_motifdisrupt_PEAKCENTER	0.110811	-0.06349	-0.0612185	0.524407	0.525312
rs13025717:chr2:127128582:C:T:127128420:127128920:127128670_motifdisrupt_SNPCENTER	0.173686	1.93091	1.86183	0.0313137	0.0267469
rs13025765:chr2:127128657:C:T:127128420:127128920:127128670_motifdisrupt	0.16434	1.63446	1.57598	0.0575153	0.0510813
rs1376125:chr12:44816768:T:G:44816212:44817154:44816763_motifdisrupt	0.10654	-0.198968	-0.191849	0.57607	0.578856
rs139246905:chr19:44800771:T:A:44800413:44800913:44800663_motifdisrupt_PEAKCENTER	0.123989	0.354496	0.341813	0.366246	0.361483
rs139246905:chr19:44800771:T:A:44800413:44800913:44800663_motifdisrupt_SNPCENTER	0.113408	0.0188645	0.0181896	0.492744	0.492475
rs139816401:chr18:12703485:C:G:12703156:12703656:12703406_motifdisrupt	0.121342	0.270549	0.260869	0.397097	0.393369
rs140001509:chr5:101299372:G:A:101299183:101299948:101299394_motifdisrupt	0.0638191	-1.5541	-1.4985	0.932998	0.93992
rs140484525:chr20:10217816:G:T:10217703:10217929:10217816_motifdisrupt	0.167696	1.7409	1.67861	0.0466142	0.040851
rs141933314:chr2:104659178:C:T:104658949:104659408:104659117_motifdisrupt	0.125878	0.414413	0.399586	0.344731	0.339286
rs141933314:chr2:104659178:C:T:104658993:104660142:104659177_motifdisrupt	0.144632	1.00931	0.973196	0.165228	0.156413
rs142541955:chr18:10499280:T:C:10499167:10499393:10499280_motifdisrupt	0.12487	0.382445	0.368761	0.356153	0.351066
rs144000629:chr6:119110753:A:G:119110401:119111157:119110689_motifdisrupt	0.210147	3.08745	2.97699	0.00145548	0.0010094
rs145354229:chr3:105584953:G:A:105584362:105585294:105584875_motifdisrupt	0.0613198	-1.63338	-1.57494	0.942365	0.948806
rs146212417:chr16:89365108:C:A:89364995:89365221:89365108_motifdisrupt	0.131826	0.603092	0.581514	0.280447	0.273224
rs146215324:chr17:39245204:G:A:39244646:39245204:39245154_motifdisrupt	0.132051	0.610223	0.58839	0.278135	0.270857
rs146265664:chr1:226604538:C:T:226603845:226604580:226604439_motifdisrupt_PEAKCENTER	0.185797	2.31507	2.23224	0.0127997	0.0103047
rs146265664:chr1:226604538:C:T:226603845:226604580:226604439_motifdisrupt_SNPCENTER	0.0964189	-0.520028	-0.501422	0.691963	0.698478
rs147409730:chr3:58387580:T:C:58387467:58387693:58387580_motifdisrupt	0.128996	0.513317	0.494951	0.310317	0.303865
rs147838680:chr16:84830220:G:A:84830107:84830333:84830220_motifdisrupt	0.11353	0.022737	0.0219235	0.491255	0.49093
rs149571533:chr3:155853862:C:T:155853756:155855225:155853900_motifdisrupt	0.134016	0.67258	0.648516	0.258326	0.250607
rs150241636:chr14:61501769:A:G:61501656:61501882:61501769_motifdisrupt	0.0664524	-1.47057	-1.41796	0.921898	0.929297
rs17159960:chr5:107428444:T:A:107428176:107428676:107428426_motifdisrupt	0.124191	0.360914	0.348001	0.36392	0.359082
rs181118989:chr14:61501561:C:T:61501350:61501612:61501492_motifdisrupt	0.154291	1.31569	1.26862	0.102289	0.094139
rs182639315:chr18:79680553:C:A:79680473:79680888:79680584_motifdisrupt	0.171176	1.8513	1.78507	0.0371252	0.0320629
rs1857927:chr12:44852272:C:A:44852141:44852636:44852315_motifdisrupt	0.0936158	-0.608941	-0.587153	0.72145	0.728718
rs186003036:chr6:134550916:C:T:134550803:134551029:134550916_motifdisrupt	0.107268	-0.175886	-0.169593	0.567335	0.569808
rs186147635:chr11:22792416:T:C:22792303:22792529:22792416_motifdisrupt	0.13289	0.636835	0.614049	0.269591	0.262116
rs1863469:chr15:45122306:T:A:45122066:45122359:45122205_motifdisrupt_PEAKCENTER	0.0703957	-1.34549	-1.29735	0.902745	0.910767
rs1863469:chr15:45122306:T:A:45122066:45122359:45122205_motifdisrupt_SNPCENTER	0.165725	1.67838	1.61833	0.052796	0.0466367
rs188776976:chr17:76351986:G:A:76351873:76352099:76351986_motifdisrupt	0.144772	1.01376	0.977489	0.164163	0.155349
rs189835276:chr6:108003222:G:A:108003109:108003335:108003222_motifdisrupt	0.171074	1.84805	1.78193	0.0373802	0.0322974
rs190072400:chr2:101175402:G:A:101175199:101175511:101175375_motifdisrupt	0.135613	0.72322	0.697344	0.242794	0.234772
rs192345711:chr2:105302487:A:G:105302374:105302600:105302487_motifdisrupt	0.0473984	-2.07497	-2.00073	0.977289	0.981006
rs1968456:chr19:1063080:G:C:1062752:1063310:1063075_motifdisrupt	0.0626318	-1.59177	-1.53481	0.937585	0.944281
rs201482079:chr12:45050600:G:A:45050148:45051747:45050527_motifdisrupt	0.0784708	-1.08935	-1.05037	0.853226	0.862
rs2070926:chr8:27467821:C:G:27467630:27468130:27467880_motifdisrupt	0.104553	-0.262015	-0.252641	0.599727	0.603345
rs2231884:chr11:65889093:C:T:65888182:65889116:65889042_motifdisrupt	0.132715	0.631311	0.608724	0.271354	0.263919
rs2526377:chr17:56410041:A:G:56409774:56410241:56409985_motifdisrupt	0.105065	-0.245772	-0.236978	0.593663	0.597071
rs28834970:chr8:27195121:T:C:27195053:27195275:27195160_motifdisrupt	0.083667	-0.92452	-0.891442	0.813654	0.822392
rs34039593:chr6:32570311:T:G:32570287:32570497:32570387_motifdisrupt	0.0823313	-0.966889	-0.932295	0.824408	0.8332
rs3783763:chr14:61501450:A:G:61501350:61501612:61501492_motifdisrupt	0.0801189	-1.03707	-0.999962	0.841336	0.850148
rs3783765:chr14:61501400:C:A:61501350:61501612:61501492_motifdisrupt_PEAKCENTER	0.140186	0.868284	0.837218	0.201235	0.19262
rs3783765:chr14:61501400:C:A:61501350:61501612:61501492_motifdisrupt_SNPCENTER	0.0535289	-1.88051	-1.81323	0.965102	0.969981
rs3795064:chr19:1039410:C:G:1039203:1039703:1039453_motifdisrupt	0.135669	0.725011	0.699071	0.242254	0.234223
rs3809715:chr17:75271453:A:C:75270241:75271699:75271532_motifdisrupt	0.0874486	-0.804567	-0.775781	0.781061	0.789465
rs3809716:chr17:75271750:G:C:75270249:75271959:75271843_motifdisrupt_PEAKCENTER	0.109956	-0.0906291	-0.0873865	0.534818	0.536106
rs3809716:chr17:75271750:G:C:75270249:75271959:75271843_motifdisrupt_SNPCENTER	0.131545	0.594188	0.572929	0.283346	0.276193
rs3865444:chr19:51727962:C:A:51727829:51728966:51727912_motifdisrupt	0.104054	-0.277837	-0.267896	0.60561	0.609431
rs405509:chr19:44905579:T:G:44905547:44906127:44905651_motifdisrupt	0.0915735	-0.673724	-0.649619	0.742031	0.749757
rs4143207:chr4:14137792:T:C:14137502:14138020:14137878_motifdisrupt_PEAKCENTER	0.106578	-0.197791	-0.190714	0.575625	0.578396
rs4143207:chr4:14137792:T:C:14137502:14138020:14137878_motifdisrupt_SNPCENTER	0.0440649	-2.18071	-2.10269	0.982254	0.985398
rs439401:chr19:44911194:T:C:44910930:44911430:44911180_motifdisrupt	0.131713	0.599505	0.578055	0.281613	0.274418
rs440446:chr19:44905910:C:G:44905530:44906110:44905969_motifdisrupt	0.0644042	-1.53554	-1.4806	0.930644	0.937675
rs4456560:chr17:5140399:G:T:5140197:5140697:5140447_motifdisrupt	0.0889052	-0.758363	-0.73123	0.767681	0.775883
rs4456560:chr17:5140399:G:T:5140229:5140729:5140479_motifdisrupt	0.0817104	-0.986585	-0.951286	0.82927	0.838077
rs460111:chr6:5108251:G:T:5108023:5108369:5108167_motifdisrupt	0.0552098	-1.82719	-1.76182	0.96095	0.966165
rs460111:chr6:5108251:G:T:5108023:5108369:5108288_motifdisrupt	0.0988802	-0.441955	-0.426142	0.664998	0.670739
rs4715019:chr6:47447041:T:A:47446774:47447274:47447024_motifdisrupt	0.140801	0.887777	0.856013	0.195995	0.18733
rs55706526:chr4:11041551:AAT:A:11041259:11041759:11041509_motifdisrupt	0.115206	0.0759183	0.0732021	0.470823	0.469742
rs56006341:chr18:79679844:G:T:79678896:79680097:79679798_motifdisrupt	0.142001	0.925868	0.892742	0.185998	0.177257
rs56006341:chr18:79679844:G:T:79678930:79680303:79679842_motifdisrupt	0.0943982	-0.584123	-0.563224	0.713359	0.720431
rs580817:chr11:59869090:A:G:59868873:59869373:59869123_motifdisrupt	0.11537	0.0810952	0.0781938	0.468837	0.467683
rs58402148:chr2:127084369:C:T:127084174:127084674:127084424_motifdisrupt	0.155446	1.35234	1.30395	0.096125	0.0881338
rs58862540:chr5:107428610:C:A:107428402:107428758:107428564_motifdisrupt	0.218992	3.36803	3.24752	0.000582068	0.000378539
rs60209916:chr14:61501463:C:T:61501350:61501612:61501492_motifdisrupt	0.160657	1.51763	1.46333	0.0716881	0.0645536
rs62129511:chr19:1999195:C:T:1998312:1999407:1999262_motifdisrupt	0.104571	-0.261436	-0.252082	0.599511	0.603122
rs632185:chr11:59951433:A:G:59951354:59951587:59951466_motifdisrupt	0.111079	-0.0549925	-0.053025	0.521144	0.521928
rs636341:chr11:60019161:A:C:60018954:60020211:60019088_motifdisrupt	0.105622	-0.228117	-0.219955	0.587047	0.590222
rs636341:chr11:60019161:A:C:60018954:60020211:60019210_motifdisrupt	0.110708	-0.0667664	-0.0643776	0.525665	0.526616
rs6464547:chr7:143386568:A:C:143386295:143386795:143386545_motifdisrupt	0.135125	0.707733	0.682411	0.247489	0.239556
rs6733839:chr2:127892810:C:T:127891990:127893319:127892710_motifdisrupt_PEAKCENTER	0.0793605	-1.06112	-1.02316	0.846884	0.855683
rs6733839:chr2:127892810:C:T:127891990:127893319:127892710_motifdisrupt_SNPCENTER	0.0274835	-2.70668	-2.60984	0.995471	0.996602
rs6733839:chr2:127892810:C:T:127892531:127893210:127892915_motifdisrupt	0.126745	0.441933	0.426121	0.33501	0.329269
rs67693441:chr1:212546156:T:C:212545977:212546228:212546104_motifdisrupt	0.121614	0.279173	0.269185	0.393894	0.390056
rs67693441:chr1:212546156:T:C:212545991:212546247:212546195_motifdisrupt	0.0530724	-1.89499	-1.82719	0.966165	0.970953
rs6909786:chr6:91167152:T:C:91166699:91167483:91167131_motifdisrupt	0.153056	1.27653	1.23086	0.109188	0.100884
rs7022691:chr9:84367989:C:T:84367804:84368115:84367925_motifdisrupt	0.0420469	-2.24472	-2.16441	0.984784	0.987607
rs7158555:chr14:53362006:G:A:53361652:53362152:53361902_motifdisrupt_PEAKCENTER	0.164074	1.62603	1.56785	0.0584579	0.0519718
rs7158555:chr14:53362006:G:A:53361652:53362152:53361902_motifdisrupt_SNPCENTER	0.0867961	-0.825265	-0.795738	0.786908	0.795389
rs72828262:chr2:104658861:T:G:104658748:104658974:104658861_motifdisrupt	0.206298	2.96537	2.85928	0.00212304	0.00151158
rs72838287:chr2:127135380:C:G:127135119:127135619:127135369_motifdisrupt	0.137911	0.796128	0.767644	0.221349	0.212979
rs72838288:chr2:127135449:C:A:127135119:127135619:127135369_motifdisrupt	0.120433	0.241697	0.23305	0.407861	0.404507
rs73380856:chr10:116762528:C:T:116762415:116762641:116762528_motifdisrupt	0.164127	1.62769	1.56945	0.058271	0.0517952
rs73650714:chr9:82410499:C:A:82410144:82410929:82410478_motifdisrupt	0.193666	2.56469	2.47293	0.00670058	0.00516343
rs73762103:chr6:108002498:G:A:108002339:108002585:108002470_motifdisrupt	0.0811775	-1.00349	-0.967585	0.833374	0.842187
rs73972710:chr18:79680324:C:G:79679978:79680478:79680228_motifdisrupt_PEAKCENTER	0.0413151	-2.26794	-2.18679	0.985621	0.988333
rs73972710:chr18:79680324:C:G:79679978:79680478:79680228_motifdisrupt_SNPCENTER	0.0675583	-1.4355	-1.38414	0.916842	0.924427
rs73996005:chr17:75271848:G:A:75270249:75271959:75271843_motifdisrupt	0.0828679	-0.949869	-0.915884	0.820136	0.828911
rs75009307:chr12:45050225:A:G:45049885:45050385:45050135_motifdisrupt_PEAKCENTER	0.0866497	-0.829909	-0.800216	0.788207	0.796705
rs75009307:chr12:45050225:A:G:45049885:45050385:45050135_motifdisrupt_SNPCENTER	0.0834431	-0.931624	-0.898292	0.815485	0.824235
rs75151153:chr2:113083405:T:G:113083120:113083680:113083331_motifdisrupt	0.0985955	-0.450985	-0.434849	0.668164	0.674
rs75151153:chr2:113083405:T:G:113083120:113083680:113083454_motifdisrupt	0.0631181	-1.57634	-1.51994	0.935737	0.942526
rs75327688:chr2:113083264:G:T:113083120:113083680:113083331_motifdisrupt	0.097253	-0.493569	-0.47591	0.682931	0.689195
rs7714922:chr5:101299401:G:A:101299183:101299948:101299394_motifdisrupt	0.10155	-0.357252	-0.34447	0.634754	0.639549
rs77591215:chr5:101299469:G:A:101299183:101299948:101299394_motifdisrupt	0.0738191	-1.2369	-1.19264	0.883496	0.891938
rs77591215:chr5:101299469:G:A:101299183:101299948:101299486_motifdisrupt	0.0579734	-1.73953	-1.67729	0.953257	0.959029
rs7759381:chr6:130070742:G:A:130070629:130070855:130070742_motifdisrupt	0.0610944	-1.64053	-1.58183	0.943156	0.949553
rs77827930:chr4:14025129:C:A:14024683:14025425:14025226_motifdisrupt_PEAKCENTER	0.169677	1.80375	1.73922	0.0409982	0.0356349
rs77827930:chr4:14025129:C:A:14024683:14025425:14025226_motifdisrupt_SNPCENTER	0.199221	2.74088	2.64282	0.00411095	0.00306371
rs77934488:chr10:14560567:A:G:14560195:14560696:14560460_motifdisrupt_PEAKCENTER	0.0720005	-1.29459	-1.24827	0.894033	0.902269
rs77934488:chr10:14560567:A:G:14560195:14560696:14560460_motifdisrupt_SNPCENTER	0.103602	-0.292173	-0.28172	0.610921	0.614923
rs78013737:chr18:10499278:T:C:10499165:10499391:10499278_motifdisrupt	0.285808	5.48746	5.29113	6.08e-08	2.04e-08
rs78358450:chr6:5108124:A:G:5108023:5108369:5108167_motifdisrupt	0.110339	-0.0784825	-0.0756745	0.530161	0.531278
rs78534596:chr17:5135360:A:C:5135156:5135656:5135406_motifdisrupt	0.124538	0.371909	0.358603	0.359946	0.35498
rs7926344:chr11:59962166:G:A:59961830:59962330:59962080_motifdisrupt_PEAKCENTER	0.0959095	-0.536184	-0.517	0.697422	0.704084
rs7926344:chr11:59962166:G:A:59961830:59962330:59962080_motifdisrupt_SNPCENTER	0.159783	1.48991	1.4366	0.0754157	0.0681242
rs7926729:chr11:59961786:C:T:59961513:59962013:59961763_motifdisrupt	0.111138	-0.0531181	-0.0512176	0.520424	0.521181
rs8176357:chr14:103124828:G:A:103124485:103124985:103124735_motifdisrupt_PEAKCENTER	0.113578	0.0242759	0.0234074	0.490663	0.490316
rs8176357:chr14:103124828:G:A:103124485:103124985:103124735_motifdisrupt_SNPCENTER	0.114663	0.0586723	0.0565731	0.477443	0.476607
rs867230:chr8:27468503:C:A:27468162:27468662:27468412_motifdisrupt_PEAKCENTER	0.0888678	-0.759549	-0.732373	0.76803	0.776238
rs867230:chr8:27468503:C:A:27468162:27468662:27468412_motifdisrupt_SNPCENTER	0.104601	-0.260481	-0.251162	0.599155	0.602754
rs881654:chr19:1999339:G:T:1998312:1999407:1999262_motifdisrupt	0.101814	-0.348893	-0.33641	0.631719	0.636415
rs9268521:chr6:32413597:G:C:32413389:32413889:32413639_motifdisrupt	0.095944	-0.53509	-0.515945	0.697054	0.703706
rs9270835:chr6:32570281:G:A:32570061:32570561:32570311_motifdisrupt	0.0799893	-1.04118	-1.00393	0.842293	0.851104
rs9270836:chr6:32570325:A:G:32570061:32570561:32570311_motifdisrupt	0.0783045	-1.09462	-1.05546	0.854392	0.863158
rs9270836:chr6:32570325:A:G:32570287:32570497:32570387_motifdisrupt	0.108405	-0.13983	-0.134827	0.553626	0.555603
rs9270912:chr6:32572224:A:G:32571733:32572743:32572143_motifdisrupt	0.108103	-0.149404	-0.144058	0.557273	0.559383
rs9270912:chr6:32572224:A:G:32571733:32572743:32572301_motifdisrupt	0.0940953	-0.593733	-0.57249	0.716505	0.723655
rs9270914:chr6:32572249:A:T:32571733:32572743:32572301_motifdisrupt	0.0980987	-0.466743	-0.450043	0.67366	0.679658
rs9270931:chr6:32572547:A:T:32571733:32572743:32572468_motifdisrupt	0.0711068	-1.32294	-1.2756	0.898952	0.907072
rs9271063:chr6:32575584:A:G:32575391:32575891:32575641_motifdisrupt	0.159067	1.4672	1.4147	0.0785775	0.0711609
rs9271064:chr6:32575601:A:G:32575391:32575891:32575641_motifdisrupt	0.114751	0.0614765	0.0592769	0.476366	0.47549
rs9271068:chr6:32575674:C:G:32575391:32575891:32575641_motifdisrupt	0.0839533	-0.91544	-0.882687	0.811297	0.82002
rs9271090:chr6:32576247:T:C:32576044:32576544:32576294_motifdisrupt	0.110434	-0.0754683	-0.0727681	0.529005	0.530079
rs9271170:chr6:32577889:T:C:32577256:32578131:32577812_motifdisrupt	0.144052	0.99091	0.955457	0.169673	0.160865
rs9271174:chr6:32578040:C:G:32577256:32578131:32578057_motifdisrupt	0.103842	-0.28455	-0.274369	0.6081	0.612006
rs9304646:chr19:44947151:T:A:44946977:44947477:44947227_motifdisrupt	0.106766	-0.1918	-0.184938	0.573361	0.576051
rs9478143:chr6:150862035:A:G:150861632:150862271:150862051_motifdisrupt	0.111064	-0.0554945	-0.0535089	0.521337	0.522128
ref:cg03073402:SNPCENTER:chr19:42927676:C:G:42927563:42927789:42927676	0.173415	1.92231	1.85353	0.0319031	0.0272834
ref:cg03169557:SNPCENTER:chr16:89598950:C:G:89598837:89599063:89598950	0.0780611	-1.10234	-1.0629	0.856087	0.864844
ref:cg05030077:SNPCENTER:chr16:2255199:C:G:2255086:2255312:2255199	0.139799	0.856017	0.82539	0.204575	0.195994
ref:cg05066959:SNPCENTER:chr8:41519308:C:G:41519195:41519421:41519308	0.0829234	-0.948108	-0.914186	0.81969	0.828463
ref:cg05228284:SNPCENTER:chr19:2720847:C:G:2720734:2720960:2720847	0.0471536	-2.08274	-2.00822	0.97769	0.981362
ref:cg07571519:SNPCENTER:chr10:73472315:C:G:73472202:73472428:73472315	0.0815737	-0.99092	-0.955467	0.830329	0.839138
ref:cg14761246:SNPCENTER:chr3:182968758:C:G:182968645:182968871:182968758	0.0972207	-0.494594	-0.476898	0.683283	0.689557
ref:cg20618448:SNPCENTER:chr19:49962324:C:G:49962211:49962437:49962324	0.161231	1.53584	1.48089	0.0693178	0.0622886
ref:cg20648333:SNPCENTER:chr10:72298745:C:G:72298632:72298858:72298745	0.0472388	-2.08003	-2.00561	0.977551	0.981239
ref:cg22090150:SNPCENTER:chr17:4098227:C:G:4098114:4098340:4098227	0.158165	1.43859	1.38712	0.0827033	0.0751339
ref:cg22388948:SNPCENTER:chr6:82460558:C:G:82460445:82460671:82460558	0.10333	-0.300814	-0.290051	0.614111	0.618222
ref:rs10030602:PEAKCENTER:chr4:112086886:G:A:112086668:112087168:112086918	0.113482	0.0212244	0.020465	0.491836	0.491533
ref:rs10034952:PEAKCENTER:chr4:14137554:A:G:14137502:14138020:14137622	0.0666506	-1.46429	-1.4119	0.92101	0.928442
ref:rs1004173:PEAKCENTER:chr6:47445017:C:T:47444925:47446243:47444993	0.199415	2.74705	2.64876	0.00403933	0.00300669
ref:rs1004173:PEAKCENTER:chr6:47445017:C:T:47445015:47446766:47445073	0.0732103	-1.25621	-1.21126	0.887103	0.89548
ref:rs10079603:SNPCENTER:chr5:113562687:G:C:113562574:113562800:113562687	0.218453	3.35094	3.23105	0.000616692	0.000402692
ref:rs1010322:PEAKCENTER:chr17:47338083:C:G:47337432:47338428:47338155	0.109061	-0.119018	-0.114759	0.545682	0.547369
ref:rs1010322:PEAKCENTER:chr17:47338083:C:G:47337487:47338325:47338107	0.0812046	-1.00263	-0.966757	0.833167	0.84198
ref:rs4904922:PEAKCENTER:chr14:92466135:G:C:92465994:92466494:92466244	0.171075	1.8481	1.78198	0.0373765	0.032294
ref:rs1017204:SNPCENTER:chr19:33879678:C:T:33879565:33879791:33879678	0.12793	0.479505	0.462349	0.321916	0.31579
ref:rs10199363:SNPCENTER:chr2:113083214:G:A:113083101:113083327:113083214	0.0893577	-0.744012	-0.717392	0.763434	0.771565
ref:rs10401439:SNPCENTER:chr19:45817522:C:T:45817409:45817635:45817522	0.138991	0.830387	0.800677	0.211659	0.20316
ref:rs10414043:SNPCENTER:chr19:44912456:G:A:44912343:44912569:44912456	0.100632	-0.386382	-0.372558	0.645261	0.650393
ref:rs10416371:PEAKCENTER:chr19:45156878:A:C:45156704:45157204:45156954	0.125202	0.392992	0.378931	0.35237	0.347163
ref:rs10501320:PEAKCENTER:chr11:47272248:G:C:47271910:47272410:47272160	0.111488	-0.0420223	-0.0405188	0.51616	0.51676
ref:rs10501320:SNPCENTER:chr11:47272248:G:C:47271910:47272410:47272160	0.100731	-0.383259	-0.369546	0.64414	0.649236
ref:rs1057874:PEAKCENTER:chr19:1038572:C:A:1038066:1038611:1038524	0.159794	1.49026	1.43694	0.0753681	0.0680785
ref:rs10736700:PEAKCENTER:chr11:60031399:T:C:60030928:60031502:60031453	0.175358	1.98395	1.91296	0.0278764	0.0236309
ref:rs10769263:PEAKCENTER:chr11:47395632:A:C:47395428:47395928:47395678	0.0862959	-0.841133	-0.811038	0.791328	0.799863
ref:rs10775543:PEAKCENTER:chr19:44967656:C:A:44967483:44967983:44967733	0.0843992	-0.901297	-0.86905	0.80759	0.816285
ref:rs107903:PEAKCENTER:chr11:59926256:C:T:59926070:59926570:59926320	0.0961511	-0.528521	-0.509611	0.694838	0.701431
ref:rs10897049:PEAKCENTER:chr11:60333108:C:T:60332875:60333375:60333125	0.200655	2.78637	2.68668	0.00360832	0.00266509
ref:rs7924433:PEAKCENTER:chr11:60334375:C:G:60334025:60334525:60334275	0.0909487	-0.693542	-0.668728	0.748165	0.756015
ref:rs10792831:PEAKCENTER:chr11:86141937:G:A:86141688:86142188:86141938	0.0563574	-1.79079	-1.72672	0.957891	0.963337
ref:rs10792832:PEAKCENTER:chr11:85867875:A:G:85867580:85868080:85867830	0.112194	-0.0196438	-0.0189409	0.507556	0.507836
ref:rs10838702:PEAKCENTER:chr11:47389337:G:C:47388988:47389488:47389238	0.0992046	-0.431664	-0.416219	0.661375	0.667007
ref:rs10838702:SNPCENTER:chr11:47389337:G:C:47388988:47389488:47389238	0.129145	0.518053	0.499518	0.308707	0.30221
ref:rs10863420:PEAKCENTER:chr1:207799874:A:C:207799564:207800064:207799814	0.138712	0.821525	0.792132	0.214142	0.205674
ref:rs10897011:PEAKCENTER:chr11:59961427:G:A:59961097:59961705:59961314	0.141722	0.917017	0.884207	0.188292	0.179567
ref:rs10897011:SNPCENTER:chr11:59961427:G:A:59961097:59961705:59961314	0.126824	0.444445	0.428544	0.334128	0.32836
ref:rs10905989:PEAKCENTER:chr10:11677594:C:T:11677437:11677844:11677669	0.112273	-0.0171254	-0.0165126	0.506587	0.506832
ref:rs10933431:PEAKCENTER:chr2:233981912:G:C:233981609:233982109:233981859	0.117383	0.144963	0.139776	0.444418	0.44237
ref:rs10933431:PEAKCENTER:chr2:233981912:G:C:233981658:233982279:233981925	0.153689	1.2966	1.25021	0.105612	0.0973847
ref:rs11078895:PEAKCENTER:chr17:39244798:A:C:39244600:39245046:39244874	0.148956	1.14646	1.10544	0.134484	0.125803
ref:rs11079866:PEAKCENTER:chr17:47324485:T:C:47324298:47324555:47324420	0.137403	0.780002	0.752095	0.225997	0.217695
ref:rs11139563:PEAKCENTER:chr9:82410697:T:A:82410144:82410929:82410601	0.164918	1.65277	1.59364	0.0555087	0.0491887
ref:rs11139563:SNPCENTER:chr9:82410697:T:A:82410144:82410929:82410601	0.113513	0.0222126	0.0214179	0.491456	0.491139
ref:rs111469245:SNPCENTER:chr19:8393415:T:A:8393302:8393528:8393415	0.0905058	-0.707592	-0.682275	0.752467	0.760401
ref:rs111508056:PEAKCENTER:chr3:132659857:T:C:132659366:132660992:132659893	0.119642	0.21661	0.20886	0.417279	0.414256
ref:rs111525696:PEAKCENTER:chr19:1037563:A:G:1037394:1037894:1037644	0.0914432	-0.677859	-0.653606	0.743317	0.751069
ref:rs111534952:PEAKCENTER:chr2:113083345:A:T:113083120:113083680:113083331	0.152439	1.25694	1.21197	0.112762	0.104387
ref:rs11182810:PEAKCENTER:chr12:45050455:T:A:45050148:45051747:45050527	0.106117	-0.212395	-0.204795	0.581134	0.5841
ref:rs111967105:PEAKCENTER:chr6:134551492:T:C:134551218:134551588:134551492	0.0588268	-1.71246	-1.65119	0.95065	0.956594
ref:rs566583202:PEAKCENTER:chr10:117830940:G:C:117830797:117831384:117830925	0.0830382	-0.944466	-0.910674	0.818766	0.827534
ref:rs11198133:SNPCENTER:chr10:117830819:T:G:117830797:117831384:117830925	0.10074	-0.382951	-0.369249	0.644029	0.649122
ref:rs11198134:PEAKCENTER:chr10:117831290:G:T:117830797:117831384:117831217	0.113566	0.0238789	0.0230245	0.490815	0.490475
ref:rs11218343:SNPCENTER:chr11:121564878:C:T:121564765:1215644991:121564878	0.194907	2.60406	2.51089	0.00602137	0.00460634
ref:rs112439188:PEAKCENTER:chr2:103335482:T:C:103335436:103335742:103335517	0.141205	0.900606	0.868383	0.192592	0.183899
ref:rs112639986:PEAKCENTER:chr18:79680710:G:C:79680473:79680888:79680772	0.192395	2.52436	2.43404	0.00746562	0.00579544
ref:rs112754919:PEAKCENTER:chr8:27227453:C:T:27227212:27227712:27227462	0.0795035	-1.05659	-1.01879	0.845848	0.85465
ref:rs113016150:SNPCENTER:chr1:227291239:G:C:227291126:227291352:227291239	0.0953458	-0.554064	-0.534241	0.703412	0.710233
ref:rs113046258:PEAKCENTER:chr19:58183782:A:G:58182601:58184100:58183816	0.162372	1.57204	1.51579	0.0647857	0.0579706
ref:rs113046258:PEAKCENTER:chr19:58183782:A:G:58182737:58183975:58183741	0.0799954	-1.04099	-1.00374	0.842248	0.851059
ref:rs113046258:PEAKCENTER:chr19:58183782:A:G:58182756:58183897:58183786	0.112478	-0.0106211	-0.0102411	0.504086	0.504237
ref:rs113046258:PEAKCENTER:chr19:58183782:A:T:58182640:58183823:58183765	0.076693	-1.14574	-1.10474	0.865365	0.874048
ref:rs113131996:SNPCENTER:chr2:113083172:G:A:113083059:113083285:113083172	0.163619	1.61159	1.55393	0.0601004	0.0535253
ref:rs113151753:PEAKCENTER:chr17:5185365:C:G:5185139:5186410:5185353	0.0426732	-2.22486	-2.14526	0.984034	0.986955
ref:rs113176028:SNPCENTER:chr2:113084252:T:A:113084139:113084365:113084252	0.0974067	-0.488692	-0.471208	0.681254	0.68747
ref:rs113353568:SNPCENTER:chr19:1037551:G:A:1037394:1037894:1037644	0.113621	0.0256197	0.0247031	0.490146	0.48978
ref:rs115607757:PEAKCENTER:chr6:108003070:A:G:108002774:108003244:108003075	0.124852	0.381886	0.368223	0.356353	0.351273
ref:rs113440795:SNPCENTER:chr6:108002990:T:G:108002774:108003244:108003075	0.110504	-0.0732524	-0.0706315	0.528154	0.529197
ref:rs113543131:PEAKCENTER:chr6:150862117:C:T:150861632:150862271:150862051	0.0637107	-1.55754	-1.50181	0.933427	0.940329
ref:rs113762153:SNPCENTER:chr18:79680361:C:T:79680248:79680474:79680361	0.0813176	-0.999045	-0.9633	0.832302	0.841114
ref:rs113838039:SNPCENTER:chr12:45050299:G:C:45050186:45050412:45050299	0.0879241	-0.789485	-0.761238	0.776743	0.785086
ref:rs1141561:PEAKCENTER:chr19:1038862:C:G:1038661:1039161:1038911	0.0892549	-0.747271	-0.720534	0.764402	0.77255
ref:rs114213985:PEAKCENTER:chr3:132660188:C:G:132659382:132660999:132660257	0.177389	2.04838	1.97509	0.0241289	0.0202614
ref:rs114213985:PEAKCENTER:chr3:132660188:C:G:132659568:132660945:132660107	0.102161	-0.337893	-0.325804	0.627714	0.632278
ref:rs114223158:SNPCENTER:chr7:128706354:T:C:128706241:128706467:128706354	0.1094	-0.108249	-0.104376	0.541564	0.543101
ref:rs114269606:PEAKCENTER:chr3:105584898:A:G:105584362:105585294:105584875	0.0712939	-1.317	-1.26988	0.897936	0.906081
ref:rs114383914:SNPCENTER:chr2:113083167:A:G:113083054:113083280:113083167	0.145846	1.04782	1.01033	0.156168	0.14736
ref:rs114629723:SNPCENTER:chr2:113084171:C:A:113084058:113084284:113084171	0.131751	0.600715	0.579222	0.28122	0.274015
ref:rs114768301:PEAKCENTER:chr11:128848938:C:T:128848880:128849131:128848964	0.122453	0.305769	0.294829	0.384062	0.37989
ref:rs114768301:PEAKCENTER:chr11:128848938:C:T:128848913:128849131:128849013	0.112271	-0.017201	-0.0165855	0.506616	0.506862
ref:rs114781737:PEAKCENTER:chr14:77499215:G:C:77498311:77499450:77499209	0.108469	-0.137798	-0.132868	0.552851	0.5548
ref:rs114790291:PEAKCENTER:chr16:89365227:G:C:89365046:89365460:89365246	0.158445	1.44747	1.39568	0.0814053	0.0738828
ref:rs115155629:SNPCENTER:chr6:134550983:T:C:134550870:134551096:134550983	0.0775755	-1.11774	-1.07775	0.859428	0.868162
ref:rs115177445:SNPCENTER:chr2:113083790:G:A:113083677:113083903:113083790	0.171562	1.86353	1.79685	0.0361794	0.031194
ref:rs115361688:SNPCENTER:chr2:113083166:C:T:113083053:113083279:113083166	0.14313	0.961662	0.927255	0.176897	0.16811
ref:rs115445376:PEAKCENTER:chr12:44816561:T:A:44816212:44817154:44816598	0.0899077	-0.726563	-0.700568	0.758214	0.766253
ref:rs115508334:PEAKCENTER:chr17:75271522:C:A:75270830:75271630:75271541	0.147088	1.08722	1.04832	0.147246	0.13847
ref:rs115644361:PEAKCENTER:chr9:84367902:C:T:84367804:84368115:84367925	0.0646764	-1.52691	-1.47228	0.929527	0.936608
ref:rs115702818:PEAKCENTER:chr1:101454018:A:C:101453797:101454536:101453956	0.0848762	-0.886164	-0.854458	0.803574	0.812235
ref:rs11585858:PEAKCENTER:chr1:161156033:C:A:161155022:161156276:161155987	0.171902	1.87433	1.80727	0.0353603	0.0304426
ref:rs116025295:PEAKCENTER:chr19:33880050:C:G:33879667:33880086:33879967	0.116858	0.128315	0.123724	0.450767	0.44895
ref:rs116156831:PEAKCENTER:chr2:113083545:A:G:113083120:113083680:113083527	0.0960696	-0.531107	-0.512105	0.695711	0.702328
ref:rs116156831:PEAKCENTER:chr2:113083545:A:G:113083318:113083636:113083488	0.0911086	-0.688472	-0.663839	0.746603	0.754422
ref:rs116175761:SNPCENTER:chr2:104658501:A:T:104658388:104658614:104658501	0.0878247	-0.792637	-0.764278	0.777649	0.786005
ref:rs116278719:SNPCENTER:chr19:1998979:A:G:1998866:1999092:1998979	0.136489	0.750998	0.724128	0.234494	0.226327
ref:rs11638244:PEAKCENTER:chr15:58614952:A:T:58614610:58615110:58614860	0.0820212	-0.976726	-0.94178	0.826847	0.835648
ref:rs11638244:SNPCENTER:chr15:58614952:A:T:58614610:58615110:58614860	0.0502675	-1.98396	-1.91298	0.972125	0.97637
ref:rs11665845:PEAKCENTER:chr19:1037170:T:A:1036880:1037380:1037130	0.163003	1.59205	1.53509	0.0623805	0.0556863
ref:rs116706220:PEAKCENTER:chr6:91167287:G:A:91166699:91167483:91167235	0.0886022	-0.767975	-0.740497	0.770501	0.778749
ref:rs116823439:SNPCENTER:chr3:128768085:C:T:128767972:128768198:128768085	0.14058	0.880776	0.849263	0.197867	0.189219
ref:rs116846236:SNPCENTER:chr6:134550981:A:G:134550868:134551094:134550981	0.126395	0.430826	0.415412	0.33892	0.333297
ref:rs11687782:SNPCENTER:chr2:113084205:T:A:113084092:113084318:113084205	0.0764328	-1.15399	-1.1127	0.867082	0.875749
ref:rs117049727:PEAKCENTER:chr20:10218231:C:A:10217797:10218351:10218127	0.124408	0.367792	0.354633	0.361432	0.356514
ref:rs117049727:SNPCENTER:chr20:10218231:C:A:10217797:10218351:10218127	0.121012	0.260082	0.250776	0.400994	0.3974
ref:rs117086043:PEAKCENTER:chr17:75301069:C:T:75300920:75301420:75301170	0.119593	0.215074	0.207379	0.417857	0.414855
ref:rs117086043:SNPCENTER:chr17:75301069:C:T:75300920:75301420:75301170	0.100217	-0.399548	-0.385253	0.649975	0.655255
ref:rs11757666:PEAKCENTER:chr6:119110730:C:T:119110401:119111157:119110689	0.0709537	-1.32779	-1.28028	0.899777	0.907876
ref:rs117591301:SNPCENTER:chr6:134550974:A:C:134550861:134551087:134550974	0.133676	0.661782	0.638105	0.261703	0.254055
ref:rs117618017:PEAKCENTER:chr15:63569902:C:T:63568917:63570172:63569973	0.119746	0.21991	0.212042	0.416037	0.412971
ref:rs11762262:PEAKCENTER:chr7:143107876:C:T:143107527:143108024:143107924	0.0763181	-1.15763	-1.11621	0.867834	0.876493
ref:rs117765631:PEAKCENTER:chr8:52720217:G:A:52719907:52720451:52720278	0.141318	0.904174	0.871824	0.191652	0.182952
ref:rs118090850:SNPCENTER:chr9:82410179:G:A:82410066:82410292:82410179	0.0700304	-1.35708	-1.30852	0.904652	0.912622
ref:rs118163469:SNPCENTER:chr16:75032217:G:A:75032104:75032330:75032217	0.115819	0.0953387	0.0919276	0.463378	0.462023
ref:rs11851856:PEAKCENTER:chr14:77498157:C:T:77498083:77499491:77498179	0.117101	0.136014	0.131148	0.447829	0.445905
ref:rs965034941:SNPCENTER:chr19:1999195:CCA:C:1999082:1999308:1999195	0.0738277	-1.23663	-1.19238	0.883444	0.891887
ref:rs12069283:PEAKCENTER:chr1:212545998:A:G:212545931:212546214:212546068	0.133155	0.645269	0.622182	0.266911	0.259377
ref:rs12344011:PEAKCENTER:chr9:84368088:G:C:84367738:84368238:84367988	0.13007	0.547397	0.527812	0.298815	0.292053
ref:rs12344011:SNPCENTER:chr9:84368088:G:C:84367738:84368238:84367988	0.196894	2.66708	2.57165	0.0050607	0.00382569
ref:rs12366891:PEAKCENTER:chr12:45105146:C:G:45104733:45105216:45105125	0.0936021	-0.609378	-0.587575	0.721591	0.728863
ref:rs12434449:PEAKCENTER:chr14:77498318:T:C:77498311:77499450:77498374	0.0906637	-0.702583	-0.677446	0.750938	0.758842
ref:rs12453230:SNPCENTER:chr17:75301792:G:A:75301679:75301905:75301792	0.126795	0.443521	0.427652	0.334452	0.328695
ref:rs12459419:PEAKCENTER:chr19:51728477:C:T:51727829:51728966:51728557	0.119886	0.224358	0.216331	0.414365	0.411239
ref:rs12462573:PEAKCENTER:chr19:44856449:G:A:44856285:44856785:44856535	0.134705	0.694418	0.669573	0.251565	0.24371
ref:rs12462573:SNPCENTER:chr19:44856449:G:A:44856285:44856785:44856535	0.129702	0.535715	0.516547	0.302736	0.296078
ref:rs12539172:PEAKCENTER:chr7:100091795:T:C:100091062:100091892:100091737	0.120327	0.238342	0.229814	0.409118	0.405808
ref:rs12539172:PEAKCENTER:chr7:100091795:T:C:100091083:100091870:100091810	0.111594	-0.038671	-0.0372874	0.514872	0.515424
ref:rs12589020:PEAKCENTER:chr14:53312002:C:T:53311035:53312155:53311957	0.162025	1.56103	1.50518	0.0661386	0.0592579
ref:rs12603538:PEAKCENTER:chr17:75301986:G:A:75301001:75302178:75301968	0.0978117	-0.475848	-0.458823	0.676819	0.682909
ref:rs12603615:SNPCENTER:chr17:75301791:C:T:75301678:75301904:75301791	0.118604	0.183676	0.177105	0.429713	0.427134
ref:rs12703526:PEAKCENTER:chr7:143107588:G:T:143107527:143108024:143107693	0.158176	1.43892	1.38743	0.0826549	0.0750872
ref:rs12703526:SNPCENTER:chr7:143107588:G:T:143107527:143108024:143107693	0.0944225	-0.583352	-0.56248	0.713106	0.720172
ref:rs5157:PEAKCENTER:chr19:44943904:T:C:44943731:44944231:44943981	0.105703	-0.225539	-0.217469	0.586079	0.58922
ref:rs12792791:PEAKCENTER:chr11:60315024:G:A:60314677:60315177:60314927	0.113103	0.0092007	0.00887151	0.496461	0.49633
ref:rs12792791:SNPCENTER:chr11:60315024:G:A:60314677:60315177:60314927	0.157068	1.40379	1.35357	0.0879374	0.0801904
ref:rs12803525:PEAKCENTER:chr11:47391924:G:A:47391662:47392162:47391912	0.106203	-0.209673	-0.202171	0.580109	0.583039
ref:rs13025717:PEAKCENTER:chr2:127128582:C:T:127128420:127128920:127128670	0.144547	1.0066	0.97059	0.165876	0.157062
ref:rs13025717:SNPCENTER:chr2:127128582:C:T:127128420:127128920:127128670	0.12711	0.453516	0.43729	0.330951	0.325089
ref:rs1317149:PEAKCENTER:chr11:47465333:C:T:47465150:47465650:47465400	0.0596578	-1.6861	-1.62577	0.948001	0.954112
ref:rs13265352:PEAKCENTER:chr8:27391029:C:T:27390883:27391383:27391133	0.157337	1.41232	1.36179	0.0866323	0.0789279
ref:rs13265352:SNPCENTER:chr8:27391029:C:T:27390883:27391383:27391133	0.125227	0.393774	0.379685	0.35209	0.346874
ref:rs1376125:PEAKCENTER:chr12:44816768:T:G:44816212:44817154:44816763	0.0258488	-2.75853	-2.65984	0.996091	0.997097
ref:rs1376126:PEAKCENTER:chr12:44816876:G:A:44816212:44817154:44816941	0.192675	2.53325	2.44261	0.00729068	0.00565052
ref:rs1377837507:PEAKCENTER:chr19:44905959:G:A:44905547:44906127:44906017	0.0808984	-1.01234	-0.976123	0.835498	0.844313
ref:rs138137383:PEAKCENTER:chr19:45098343:G:A:45098184:45098684:45098434	0.157721	1.42448	1.37352	0.0847958	0.0771533
ref:rs138137383:SNPCENTER:chr19:45098343:G:A:45098184:45098684:45098434	0.102408	-0.330042	-0.318234	0.624846	0.629316
ref:rs139246905:PEAKCENTER:chr19:44800771:T:A:44800413:44800913:44800663	0.106195	-0.209933	-0.202422	0.580207	0.58314
ref:rs139246905:SNPCENTER:chr19:44800771:T:A:44800413:44800913:44800663	0.0918003	-0.666529	-0.642681	0.739785	0.747463
ref:rs139359594:PEAKCENTER:chr5:151082227:A:G:151081882:151082382:151082132	0.105438	-0.233938	-0.225568	0.589231	0.592484
ref:rs139359594:SNPCENTER:chr5:151082227:A:G:151081882:151082382:151082132	0.0525157	-1.91265	-1.84422	0.967424	0.972104
ref:rs1394008105:PEAKCENTER:chr2:104659015:G:GT:104658949:104659408:104659117	0.111856	-0.0303681	-0.0292815	0.51168	0.512113
ref:rs1394008105:SNPCENTER:chr2:104659015:G:GT:104658949:104659408:104659117	0.162371	1.57199	1.51575	0.0647912	0.0579759
ref:rs139816401:PEAKCENTER:chr18:12703485:C:G:12703156:12703656:12703406	0.121691	0.281601	0.271525	0.392993	0.389125
ref:rs140001509:PEAKCENTER:chr5:101299372:G:A:101299183:101299948:101299394	0.0954016	-0.552295	-0.532535	0.702822	0.709627
ref:rs73944933:PEAKCENTER:chr2:104658281:C:A:104658238:104658817:104658349	0.0870275	-0.817925	-0.78866	0.784845	0.7933
ref:rs140288819:SNPCENTER:chr2:104658443:G:A:104658238:104658817:104658349	0.131001	0.576919	0.556278	0.289011	0.281997
ref:rs140484525:SNPCENTER:chr20:10217816:G:T:10217703:10217929:10217816	0.07315	-1.25812	-1.21311	0.887456	0.895827
ref:rs151096319:PEAKCENTER:chr14:61501497:A:G:61501350:61501612:61501492	0.114327	0.0480148	0.0462969	0.481537	0.480852
ref:rs141059859:SNPCENTER:chr14:61501579:G:C:61501350:61501612:61501492	0.124845	0.381651	0.367996	0.356438	0.35136
ref:rs141439123:PEAKCENTER:chr12:45050170:A:G:45049885:45050385:45050135	0.131562	0.594709	0.573431	0.283176	0.276019
ref:rs141703955:SNPCENTER:chr4:78798943:C:T:78798830:78799056:78798943	0.11663	0.121075	0.116743	0.453532	0.451816
ref:rs141933314:PEAKCENTER:chr2:104659178:C:T:104658949:104659408:104659117	0.15563	1.35817	1.30958	0.095169	0.0872043
ref:rs141933314:PEAKCENTER:chr2:104659178:C:T:104658993:104660142:104659177	0.0834285	-0.932086	-0.898737	0.815604	0.824354
ref:rs142541955:SNPCENTER:chr18:10499280:T:C:10499167:10499393:10499280	0.0891209	-0.751523	-0.724634	0.765662	0.773831
ref:rs142655714:PEAKCENTER:chr6:134550702:G:A:134550661:134550860:134550746	0.126202	0.424689	0.409494	0.341089	0.335532
ref:rs143867193:PEAKCENTER:chr17:63426249:C:T:63425935:63426435:63426185	0.15198	1.24238	1.19793	0.115472	0.107048
ref:rs144122720:SNPCENTER:chr8:104586797:G:C:104586684:104586910:104586797	0.243181	4.1353	3.98734	3.34e-05	1.77e-05
ref:rs144414212:SNPCENTER:chr12:14411097:C:T:14410984:14411210:14411097	0.103253	-0.303231	-0.292382	0.615003	0.619143
ref:rs144602651:PEAKCENTER:chr3:105584721:G:A:105584362:105585294:105584738	0.195705	2.62936	2.53529	0.00561776	0.00427726
ref:rs1450550:PEAKCENTER:chr12:44816350:G:T:44816212:44817154:44816423	0.0887937	-0.7619	-0.73464	0.768721	0.77694
ref:rs1459582:PEAKCENTER:chr5:101299767:C:T:101299183:101299948:101299813	0.195674	2.62839	2.53435	0.00563284	0.00428952
ref:rs146212417:SNPCENTER:chr16:89365108:C:A:89364995:89365221:89365108	0.105109	-0.244376	-0.235632	0.593141	0.59653
ref:rs146215324:PEAKCENTER:chr17:39245204:G:A:39244646:39245204:39245154	0.128146	0.486357	0.468956	0.319551	0.313357
ref:rs146265664:PEAKCENTER:chr1:226604538:C:T:226603845:226604580:226604439	0.160211	1.50347	1.44968	0.0735737	0.0663585
ref:rs146265664:SNPCENTER:chr1:226604538:C:T:226603845:226604580:226604439	0.156407	1.38281	1.33334	0.0912107	0.0833613
ref:rs1577271:PEAKCENTER:chr10:84845839:A:G:84845732:84845948:84845869	0.151702	1.23357	1.18944	0.117134	0.108681
ref:rs146482579:PEAKCENTER:chr3:155854768:C:T:155853756:155855225:155854780	0.162017	1.56078	1.50493	0.0661705	0.0592882
ref:rs147038704:PEAKCENTER:chr6:108002826:A:T:108002774:108003244:108002822	0.214602	3.22878	3.11326	0.00092518	0.000621605
ref:rs147171023:PEAKCENTER:chr9:82410718:C:T:82410144:82410929:82410800	0.0822993	-0.967906	-0.933275	0.824661	0.833454
ref:rs147409730:SNPCENTER:chr3:58387580:T:C:58387467:58387693:58387580	0.0892066	-0.748803	-0.722011	0.764856	0.773012
ref:rs147561693:PEAKCENTER:chr19:2546542:G:A:2546316:2547021:2546481	0.117821	0.158858	0.153175	0.43913	0.43689
ref:rs147742668:PEAKCENTER:chr5:151082793:A:G:151082626:151083126:151082876	0.122632	0.311475	0.300331	0.381963	0.37772
ref:rs147742668:SNPCENTER:chr5:151082793:A:G:151082626:151083126:151082876	0.143219	0.964503	0.929995	0.176187	0.167397
ref:rs147838680:SNPCENTER:chr16:84830220:G:A:84830107:84830333:84830220	0.0858592	-0.854985	-0.824395	0.795142	0.80372
ref:rs148570290:PEAKCENTER:chr3:132659557:A:G:132659366:132660992:132659463	0.0699077	-1.36097	-1.31228	0.905287	0.913238
ref:rs148570290:SNPCENTER:chr3:132659557:A:G:132659366:132660992:132659463	0.122123	0.295327	0.284761	0.387914	0.383872
ref:rs149571533:PEAKCENTER:chr3:155853862:C:T:155853756:155855225:155853900	0.13921	0.837312	0.807354	0.209731	0.201209
ref:rs1498657:PEAKCENTER:chr3:193094684:T:C:193094509:193094881:193094741	0.181666	2.18403	2.10589	0.0176069	0.0144799
ref:rs150103320:SNPCENTER:chr2:105408934:G:A:105408821:105409047:105408934	0.10148	-0.359489	-0.346627	0.635564	0.640385
ref:rs150241636:SNPCENTER:chr14:61501769:A:G:61501656:61501882:61501769	0.107512	-0.168158	-0.162141	0.564403	0.56677
ref:rs150423548:PEAKCENTER:chr20:10218134:T:C:10218000:10218332:10218122	0.081382	-0.997001	-0.96133	0.831807	0.840618
ref:rs150568939:PEAKCENTER:chr3:105584531:C:A:105584362:105585294:105584607	0.101991	-0.343279	-0.330997	0.629677	0.634306
ref:rs150585733:PEAKCENTER:chr17:75251579:G:A:75251565:75251923:75251659	0.0465222	-2.10277	-2.02753	0.978696	0.982257
ref:rs150590166:SNPCENTER:chr5:171960094:A:C:171959981:171960207:171960094	0.194133	2.57951	2.48722	0.00643734	0.00494705
ref:rs150787890:SNPCENTER:chr6:87677331:T:A:87677218:87677444:87677331	0.118577	0.182827	0.176286	0.430035	0.427467
ref:rs150791642:SNPCENTER:chr11:94141148:G:A:94141035:94141261:94141148	0.0648536	-1.52129	-1.46686	0.928793	0.935906
ref:rs150840445:SNPCENTER:chr1:41782299:G:A:41782186:41782412:41782299	0.0929209	-0.630984	-0.608408	0.728542	0.735975
ref:rs2927438:PEAKCENTER:chr19:44738850:G:A:44738683:44739183:44738933	0.1436	0.976575	0.941634	0.17319	0.16439
ref:rs1532278:PEAKCENTER:chr8:27466315:T:C:27466212:27466696:27466376	0.11268	-0.00420707	-0.00405654	0.501618	0.501678
ref:rs153437:PEAKCENTER:chr5:154273176:T:C:154272986:154273560:154273193	0.115153	0.0742156	0.0715603	0.471476	0.470419
ref:rs153437:PEAKCENTER:chr5:154273176:T:C:154272998:154273462:154273248	0.132019	0.609227	0.58743	0.278457	0.271187
ref:rs1549299:PEAKCENTER:chr16:31154146:G:A:31153450:31154212:31154133	0.0568809	-1.77419	-1.71071	0.956432	0.961984
ref:rs1577271:PEAKCENTER:chr10:84845839:A:G:84845540:84846040:84845790	0.122643	0.311809	0.300653	0.381839	0.377593
ref:rs17014923:PEAKCENTER:chr2:127084354:C:T:127084174:127084674:127084424	0.147635	1.10456	1.06504	0.143428	0.134675
ref:rs17057051:SNPCENTER:chr8:27227554:A:G:27227212:27227712:27227462	0.110803	-0.0637731	-0.0614914	0.524516	0.525425
ref:rs73762103:PEAKCENTER:chr6:108002498:G:A:108002339:108002585:108002470	0.100952	-0.376232	-0.362771	0.641612	0.646628
ref:rs17069122:SNPCENTER:chr6:108002555:G:A:108002339:108002585:108002470	0.173269	1.91769	1.84908	0.0322235	0.0275753
ref:rs17069127:SNPCENTER:chr6:108002600:A:G:108002487:108002713:108002600	0.111921	-0.0282913	-0.0272791	0.510881	0.511285
ref:rs17134275:SNPCENTER:chr5:101299295:G:A:101299183:101299948:101299394	0.267355	4.90214	4.72674	1.14e-06	4.74e-07
ref:rs17134276:PEAKCENTER:chr5:101299476:A:C:101299183:101299948:101299486	0.104916	-0.250507	-0.241545	0.595433	0.598903
ref:rs17159960:PEAKCENTER:chr5:107428444:T:A:107428176:107428676:107428426	0.12149	0.275233	0.265386	0.395356	0.391568
ref:rs17462136:PEAKCENTER:chr20:54987216:G:C:54986906:54987406:54987156	0.118706	0.186934	0.180246	0.42848	0.425856
ref:rs17515931:PEAKCENTER:chr8:27612679:G:T:27612334:27612834:27612584	0.14348	0.972777	0.937973	0.174129	0.165332
ref:rs17515931:SNPCENTER:chr8:27612679:G:T:27612334:27612834:27612584	0.115786	0.0942895	0.0909159	0.46378	0.46244
ref:rs17529983:PEAKCENTER:chr11:59927039:G:A:59926852:59927051:59926966	0.114294	0.0469853	0.0453042	0.481932	0.481262
ref:rs17854357:PEAKCENTER:chr11:65834089:G:C:65833162:65834810:65833986	0.107462	-0.169742	-0.163669	0.565004	0.567393
ref:rs17854357:SNPCENTER:chr11:65834089:G:C:65833162:65834810:65833986	0.100038	-0.405236	-0.390737	0.652004	0.657348
ref:rs181221773:PEAKCENTER:chr17:3386545:G:A:3386161:3386666:3386529	0.133902	0.668962	0.645028	0.259455	0.25176
ref:rs182194429:SNPCENTER:chr6:130996788:G:A:130996675:130996901:130996788	0.0635084	-1.56396	-1.508	0.934223	0.941086
ref:rs3809715:PEAKCENTER:chr17:75271453:A:C:75270241:75271699:75271532	0.11864	0.184847	0.178234	0.42927	0.426674
ref:rs182405204:SNPCENTER:chr17:75271640:A:G:75270241:75271699:75271532	0.0970617	-0.499636	-0.481759	0.685012	0.691334
ref:rs182639315:PEAKCENTER:chr18:79680553:C:A:79680473:79680888:79680584	0.113954	0.0361891	0.0348943	0.486082	0.485566
ref:rs182690524:SNPCENTER:chr8:41582814:T:G:41582701:41582927:41582814	0.11151	-0.041345	-0.0398657	0.5159	0.51649
ref:rs182954704:SNPCENTER:chr3:8393273:A:C:8393160:8393386:8393273	0.071594	-1.30748	-1.2607	0.896292	0.904475
ref:rs184040577:SNPCENTER:chr2:113084209:G:A:113084096:113084322:113084209	0.129712	0.536038	0.516859	0.302627	0.295966
ref:rs184094141:PEAKCENTER:chr6:43454798:G:A:43454560:43454887:43454723	0.10418	-0.273834	-0.264037	0.604124	0.607894
ref:rs184127520:PEAKCENTER:chr5:66145118:C:T:66143587:66145300:66145047	0.11122	-0.0505467	-0.0487382	0.519436	0.520157
ref:rs184127520:PEAKCENTER:chr5:66145118:C:T:66144090:66145146:66145087	0.167355	1.73008	1.66818	0.0476398	0.0418078
ref:rs184339426:PEAKCENTER:chr3:155854685:T:C:155854305:155854928:155854642	0.0871418	-0.8143	-0.785165	0.783822	0.792263
ref:rs184950278:SNPCENTER:chr1:183053204:C:T:183053091:183053317:183053204	0.216774	3.29768	3.17969	0.000737167	0.000487444
ref:rs185551075:SNPCENTER:chr7:155649148:A:G:155649035:155649261:155649148	0.183232	2.23371	2.15379	0.0156282	0.012751
ref:rs1857927:PEAKCENTER:chr12:44852272:C:A:44852141:44852636:44852315	0.182008	2.19488	2.11635	0.0171573	0.0140859
ref:rs186003036:SNPCENTER:chr6:134550916:C:T:134550803:134551029:134550916	0.0984977	-0.454086	-0.43784	0.669249	0.675117
ref:rs186147635:SNPCENTER:chr11:22792416:T:C:22792303:22792529:22792416	0.117276	0.141553	0.136489	0.445717	0.443716
ref:rs1863469:PEAKCENTER:chr15:45122306:T:A:45122066:45122359:45122205	0.0942414	-0.589098	-0.568021	0.71499	0.722102
ref:rs1863469:SNPCENTER:chr15:45122306:T:A:45122066:45122359:45122205	0.0683945	-1.40897	-1.35856	0.912857	0.920578
ref:rs187108142:SNPCENTER:chr2:136376024:C:T:136375911:136376137:136376024	0.140837	0.888936	0.857131	0.195686	0.187019
ref:rs187108688:PEAKCENTER:chr21:24420973:G:A:24420664:24421005:24420900	0.103036	-0.310143	-0.299047	0.617548	0.621774
ref:rs187135390:PEAKCENTER:chr17:75301690:C:T:75301001:75302178:75301669	0.110477	-0.0741129	-0.0714613	0.528485	0.52954
ref:rs187715699:PEAKCENTER:chr1:101454203:G:A:101453797:101454536:101454247	0.146602	1.0718	1.03345	0.150697	0.141906
ref:rs187780031:SNPCENTER:chr2:113084261:T:A:113084148:113084374:113084261	0.0757349	-1.17613	-1.13405	0.871613	0.880228
ref:rs1886785:PEAKCENTER:chr14:53312106:A:C:53311035:53312155:53312110	0.14051	0.87857	0.847136	0.19846	0.189817
ref:rs188776976:SNPCENTER:chr17:76351986:G:A:76351873:76352099:76351986	0.147859	1.11166	1.07188	0.141886	0.133143
ref:rs189147986:PEAKCENTER:chr6:150861766:G:A:150861632:150862271:150861694	0.118633	0.184613	0.178008	0.429358	0.426766
ref:rs189147986:PEAKCENTER:chr6:150861766:G:A:150861726:150862156:150861760	0.0726488	-1.27402	-1.22844	0.890359	0.898672
ref:rs189293705:SNPCENTER:chr2:104658894:G:A:104658781:104659007:104658894	0.16869	1.77242	1.70901	0.0437248	0.0381623
ref:rs189835276:SNPCENTER:chr6:108003222:G:A:108003109:108003335:108003222	0.121646	0.28018	0.270156	0.39352	0.38967
ref:rs189923302:SNPCENTER:chr3:106727232:T:C:106727119:106727345:106727232	0.123297	0.332559	0.320661	0.374234	0.369734
ref:rs190072400:PEAKCENTER:chr2:101175402:G:A:101175199:101175511:101175375	0.167728	1.74191	1.67959	0.0465189	0.0407621
ref:rs190126821:SNPCENTER:chr9:82410169:A:G:82410056:82410282:82410169	0.0780371	-1.1031	-1.06364	0.856253	0.865009
ref:rs190245398:SNPCENTER:chr3:58308758:T:C:58308645:58308871:58308758	0.181063	2.16492	2.08747	0.018423	0.0151968
ref:rs191179303:SNPCENTER:chr2:113084262:G:T:113084149:113084375:113084262	0.121069	0.261885	0.252515	0.400321	0.396705
ref:rs191329683:PEAKCENTER:chr17:3386434:C:T:3386161:3386666:3386356	0.0143788	-3.12237	-3.01065	0.998697	0.999103
ref:rs191755494:PEAKCENTER:chr9:137202004:T:C:137201697:137202197:137201947	0.171387	1.85797	1.7915	0.0366069	0.0315865
ref:rs191816907:PEAKCENTER:chr14:70926289:T:A:70926109:70926609:70926359	0.12945	0.527741	0.50886	0.305425	0.298839
ref:rs642151:PEAKCENTER:chr6:6003953:G:A:6003806:6004306:6004056	0.104748	-0.255829	-0.246676	0.59742	0.600959
ref:rs192104059:PEAKCENTER:chr6:6003963:C:G:6003822:6004322:6004072	0.136317	0.745541	0.718867	0.236112	0.227972
ref:rs192104059:SNPCENTER:chr6:6003963:C:G:6003806:6004306:6004056	0.0821253	-0.973424	-0.938596	0.826031	0.834829
ref:rs192345711:SNPCENTER:chr2:105302487:A:G:105302374:105302600:105302487	0.0568929	-1.7738	-1.71034	0.956398	0.961952
ref:rs193286185:SNPCENTER:chr7:155709300:G:A:155709187:155709413:155709300	0.134053	0.673741	0.649636	0.257964	0.250238
ref:rs1968456:PEAKCENTER:chr19:1063080:G:C:1062752:1063310:1063075	0.0887926	-0.761936	-0.734675	0.768731	0.776951
ref:rs200382293:PEAKCENTER:chr12:45050648:G:C:45050417:45050917:45050667	0.117857	0.159992	0.154267	0.4387	0.436444
ref:rs200626130:PEAKCENTER:chr19:55098941:T:C:55098641:55099102:55098868	0.109102	-0.117722	-0.11351	0.545187	0.546856
ref:rs200760700:SNPCENTER:chr14:100282342:T:C:100282229:100282455:100282342	0.163749	1.6157	1.5579	0.0596288	0.0530791
ref:rs2070926:PEAKCENTER:chr8:27467821:C:G:27467630:27468130:27467880	0.101075	-0.372326	-0.359005	0.640204	0.645175
ref:rs2171089:PEAKCENTER:chr6:47515811:A:G:47515581:47516081:47515831	0.0765752	-1.14948	-1.10835	0.866144	0.87482
ref:rs2231884:PEAKCENTER:chr11:65889093:C:T:65888182:65889116:65889042	0.112977	0.00520718	0.00502088	0.497997	0.497923
ref:rs2250583:PEAKCENTER:chr15:59050382:C:T:59050100:59050635:59050319	0.0533916	-1.88487	-1.81743	0.965424	0.970276
ref:rs2276412:PEAKCENTER:chr11:121590137:C:T:121589927:121590427:121590177	0.122988	0.322752	0.311205	0.377823	0.373441
ref:rs2279590:PEAKCENTER:chr8:27456253:T:C:27456027:27456396:27456235	0.111077	-0.0550585	-0.0530886	0.521169	0.521954
ref:rs227979:PEAKCENTER:chr17:3386273:T:C:3386072:3386841:3386202	0.0645023	-1.53243	-1.4776	0.930243	0.937292
ref:rs227980:SNPCENTER:chr17:3386082:C:T:3385969:3386195:3386082	0.130634	0.565287	0.545062	0.292855	0.285939
ref:rs2288912:PEAKCENTER:chr19:44945942:C:A:44945662:44946162:44945912	0.130634	0.56529	0.545065	0.292855	0.285938
ref:rs2293576:PEAKCENTER:chr11:47413435:G:A:47413264:47413764:47413514	0.130017	0.545722	0.526196	0.299376	0.292629
ref:rs2405442:PEAKCENTER:chr7:99971313:T:C:99969932:99971742:99971300	0.107179	-0.178727	-0.172333	0.568412	0.570924
ref:rs2526377:PEAKCENTER:chr17:56410041:A:G:56409774:56410241:56409985	0.106235	-0.208662	-0.201196	0.579727	0.582644
ref:rs2526380:PEAKCENTER:chr17:56398006:C:G:56397833:56398333:56398083	0.0483492	-2.04481	-1.97165	0.975675	0.979563
ref:rs2544715:SNPCENTER:chr5:87137691:C:T:87137578:87137804:87137691	0.0441308	-2.17862	-2.10067	0.982165	0.98532
ref:rs2555231:PEAKCENTER:chr3:37571435:C:T:37571349:37571564:37571430	0.139291	0.839894	0.809844	0.209015	0.200484
ref:rs262539:PEAKCENTER:chr2:63681136:G:A:63681059:63681297:63681186	0.072278	-1.28578	-1.23978	0.892472	0.900741
ref:rs262539:PEAKCENTER:chr2:63681136:G:A:63681069:63681280:63681132	0.07599	-1.16804	-1.12625	0.86997	0.878604
ref:rs2632516:PEAKCENTER:chr17:56409089:G:C:56408757:56409351:56409105	0.114194	0.0437901	0.0422234	0.48316	0.482536
ref:rs28394864:SNPCENTER:chr17:49373413:G:A:49373300:49373526:49373413	0.120255	0.236055	0.227609	0.409975	0.406695
ref:rs28399594:PEAKCENTER:chr19:44806715:G:T:44806518:44807018:44806768	0.120145	0.232585	0.224263	0.411276	0.408042
ref:rs2856178:PEAKCENTER:chr17:14202203:T:C:14202112:14202338:14202164	0.189485	2.43206	2.34505	0.00951235	0.00750655
ref:rs28834970:PEAKCENTER:chr8:27195121:T:C:27195053:27195275:27195160	0.175722	1.9955	1.9241	0.027171	0.0229944
ref:rs2914150:SNPCENTER:chr5:113562691:C:G:113562578:113562804:113562691	0.134019	0.672666	0.648598	0.258299	0.25058
ref:rs2927438:SNPCENTER:chr19:44738850:G:A:44738683:44739183:44738933	0.108999	-0.12098	-0.116652	0.546432	0.548147
ref:rs2927448:PEAKCENTER:chr19:44784592:G:T:44784303:44784803:44784553	0.165255	1.66348	1.60396	0.0543612	0.0481083
ref:rs2976551:PEAKCENTER:chr8:133357063:G:A:133356952:133357254:133357105	0.0995195	-0.421675	-0.406588	0.657845	0.663369
ref:rs3104416:PEAKCENTER:chr6:32581502:C:T:32581183:32581683:32581433	0.182752	2.21849	2.13911	0.0162133	0.0132608
ref:rs34039593:PEAKCENTER:chr6:32570311:T:G:32570287:32570497:32570387	0.086718	-0.827741	-0.798126	0.787601	0.796092
ref:rs34158903:PEAKCENTER:chr15:59019405:TC:T:59018973:59019484:59019323	0.114667	0.05881	0.0567058	0.47739	0.476552
ref:rs34158903:PEAKCENTER:chr15:59019405:TC:T:59018973:59019484:59019452	0.070632	-1.338	-1.29012	0.901496	0.909551
ref:rs34331363:PEAKCENTER:chr6:32568439:C:T:32568156:32568656:32568406	0.0406155	-2.29013	-2.20819	0.986385	0.988993
ref:rs34384935:PEAKCENTER:chr19:1999192:A:G:1998312:1999407:1999262	0.0983218	-0.459667	-0.443221	0.671197	0.677122
ref:rs34779859:PEAKCENTER:chr2:127892768:G:T:127891990:127893319:127892710	0.0629026	-1.58317	-1.52653	0.936561	0.943309
ref:rs36026988:PEAKCENTER:chr14:92938382:T:C:92938232:92938732:92938482	0.117625	0.152653	0.147192	0.44149	0.439336
ref:rs36026988:SNPCENTER:chr14:92938382:T:C:92938232:92938732:92938482	0.156631	1.38992	1.34019	0.0900918	0.0822767
ref:rs369546491:SNPCENTER:chr17:75301469:C:T:75301356:75301582:75301469	0.212361	3.1577	3.04472	0.00116449	0.000795105
ref:rs374280250:PEAKCENTER:chr19:1999114:C:T:1998868:1999368:1999118	0.127521	0.466531	0.449839	0.326413	0.320418
ref:rs3749272:PEAKCENTER:chr3:132660470:C:A:132659366:132660992:132660549	0.105636	-0.227656	-0.21951	0.586874	0.590043
ref:rs3756331:SNPCENTER:chr5:140841554:G:A:140841441:140841667:140841554	0.0922508	-0.652241	-0.628905	0.735294	0.742877
ref:rs376804433:PEAKCENTER:chr2:104659295:G:A:104658949:104659408:104659271	0.0912138	-0.685134	-0.66062	0.745572	0.75337
ref:rs3783765:SNPCENTER:chr14:61501400:C:A:61501350:61501612:61501492	0.0485215	-2.03935	-1.96638	0.975373	0.979292
ref:rs3795064:PEAKCENTER:chr19:1039410:C:G:1039203:1039703:1039453	0.149288	1.15699	1.11559	0.132298	0.123639
ref:rs3805789:PEAKCENTER:chr6:6003752:C:T:6003387:6004225:6003746	0.137901	0.795795	0.767322	0.221445	0.213076
ref:rs73996005:PEAKCENTER:chr17:75271848:G:A:75270249:75271959:75271843	0.0960573	-0.531496	-0.512479	0.695842	0.702462
ref:rs3809716:SNPCENTER:chr17:75271750:G:C:75270249:75271959:75271843	0.0911306	-0.687773	-0.663165	0.746388	0.754202
ref:rs3826327:PEAKCENTER:chr17:75271437:C:A:75270300:75271666:75271337	0.0828922	-0.949098	-0.915141	0.819941	0.828715
ref:rs3826327:SNPCENTER:chr17:75271437:C:A:75270830:75271630:75271541	0.108282	-0.143723	-0.138581	0.555109	0.55714
ref:rs3849027:PEAKCENTER:chr4:11716366:G:C:11716302:11716524:11716400	0.124412	0.367925	0.354761	0.361384	0.356465
ref:rs3865444:PEAKCENTER:chr19:51727962:C:A:51727829:51728966:51727912	0.0971344	-0.497332	-0.479538	0.684222	0.690522
ref:rs79681162:PEAKCENTER:chr4:14024908:A:G:14024683:14025425:14024904	0.0921874	-0.65425	-0.630842	0.735928	0.743525
ref:rs3910814:SNPCENTER:chr4:14025012:T:C:14024683:14025425:14024904	0.167061	1.72077	1.6592	0.0485379	0.0426467
ref:rs395601:PEAKCENTER:chr15:59063196:G:C:59062834:59063614:59063295	0.0704679	-1.3432	-1.29514	0.902364	0.910396
ref:rs395601:SNPCENTER:chr15:59063196:G:C:59062834:59063614:59063295	0.104376	-0.267627	-0.258052	0.601816	0.605507
ref:rs405509:PEAKCENTER:chr19:44905579:T:G:44905547:44906127:44905651	0.0914474	-0.677724	-0.653476	0.743275	0.751027
ref:rs41289512:PEAKCENTER:chr19:45351516:C:G:45351472:45351691:45351550	0.161266	1.53695	1.48196	0.0691753	0.0621526
ref:rs74880413:PEAKCENTER:chr4:14137813:A:G:14137502:14138020:14137878	0.143529	0.97433	0.939469	0.173745	0.164946
ref:rs4143207:SNPCENTER:chr4:14137792:T:C:14137502:14138020:14137878	0.138828	0.825189	0.795665	0.213113	0.204632
ref:rs4147929:PEAKCENTER:chr19:1063443:A:G:1063220:1063720:1063470	0.139145	0.835265	0.80538	0.2103	0.201784
ref:rs425930:PEAKCENTER:chr6:5108185:T:C:5108023:5108369:5108167	0.101426	-0.361197	-0.348274	0.636183	0.641024
ref:rs439401:PEAKCENTER:chr19:44911194:T:C:44910930:44911430:44911180	0.10621	-0.20944	-0.201947	0.580021	0.582948
ref:rs440446:PEAKCENTER:chr19:44905910:C:G:44905530:44906110:44905969	0.104295	-0.27019	-0.260522	0.60277	0.606493
ref:rs4456560:PEAKCENTER:chr17:5140399:G:T:5140197:5140697:5140447	0.144366	1.00088	0.965069	0.167255	0.158443
ref:rs4456560:PEAKCENTER:chr17:5140399:G:T:5140229:5140729:5140479	0.069746	-1.3661	-1.31722	0.906118	0.914046
ref:rs4575098:PEAKCENTER:chr1:161155392:G:A:161155022:161156276:161155354	0.082077	-0.974958	-0.940075	0.82641	0.835209
ref:rs460111:PEAKCENTER:chr6:5108251:G:T:5108023:5108369:5108288	0.0947234	-0.573809	-0.553279	0.709964	0.716952
ref:rs4715019:PEAKCENTER:chr6:47447041:T:A:47446774:47447274:47447024	0.166408	1.70005	1.63922	0.0505835	0.044561
ref:rs4727455:PEAKCENTER:chr7:100473057:G:A:100472792:100473292:100473042	0.142282	0.934771	0.901326	0.183708	0.174953
ref:rs474479:PEAKCENTER:chr11:85828551:C:G:85828483:85828719:85828611	0.0738633	-1.2355	-1.19129	0.883231	0.891678
ref:rs483082:PEAKCENTER:chr19:45416178:G:T:45415952:45416626:45416144	0.195247	2.61484	2.52129	0.00584631	0.00446342
ref:rs483082:PEAKCENTER:chr19:45416178:G:T:45415952:45416626:45416233	0.125438	0.400455	0.386127	0.349701	0.344411
ref:rs4904922:SNPCENTER:chr14:92466135:G:C:92465994:92466494:92466244	0.134808	0.697696	0.672733	0.250558	0.242684
ref:rs4904923:SNPCENTER:chr14:92466141:G:C:92465994:92466494:92466244	0.11621	0.107768	0.103912	0.458619	0.45709
ref:rs493198:SNPCENTER:chr4:14025084:C:T:14024971:14025197:14025084	0.152081	1.24558	1.20102	0.114872	0.106459
ref:rs507801:PEAKCENTER:chr15:59053345:T:G:59053086:59053586:59053336	0.0783551	-1.09302	-1.05391	0.854038	0.862806
ref:rs5120:PEAKCENTER:chr19:44948363:T:A:44948116:44948616:44948366	0.143759	0.981625	0.946504	0.171946	0.163142
ref:rs514049:PEAKCENTER:chr15:59042363:C:A:59040961:59042514:59042268	0.0449414	-2.15291	-2.07588	0.981048	0.984337
ref:rs514049:PEAKCENTER:chr15:59042363:C:A:59040961:59042514:59042458	0.0734335	-1.24913	-1.20444	0.88579	0.894191
ref:rs514049:SNPCENTER:chr15:59042363:C:A:59040961:59042514:59042268	0.117177	0.13842	0.133467	0.446912	0.444954
ref:rs527923559:PEAKCENTER:chr17:75301233:T:C:75301107:75301512:75301241	0.0775758	-1.11774	-1.07775	0.859426	0.86816
ref:rs527923559:PEAKCENTER:chr17:75301233:T:C:75301131:75301365:75301193	0.150398	1.19219	1.14954	0.125167	0.116592
ref:rs529049685:SNPCENTER:chr8:1925562:A:G:1925449:1925675:1925562	0.126972	0.44914	0.43307	0.332482	0.326665
ref:rs531197732:SNPCENTER:chr17:14744548:A:C:14744435:14744661:14744548	0.0425658	-2.22826	-2.14854	0.984165	0.987069
ref:rs533098163:PEAKCENTER:chr11:128849072:G:A:128848880:128849131:128849055	0.138443	0.812993	0.783905	0.216548	0.208111
ref:rs536107855:PEAKCENTER:chr9:83980965:C:G:83979930:83981165:83981045	0.0634381	-1.56619	-1.51015	0.934498	0.941348
ref:rs536518226:PEAKCENTER:chr19:45137507:G:C:45137246:45137746:45137496	0.136917	0.7646	0.737243	0.230487	0.222255
ref:rs538138052:PEAKCENTER:chr9:83980611:T:C:83979930:83981165:83980675	0.0913096	-0.682095	-0.65769	0.744631	0.75241
ref:rs538138052:PEAKCENTER:chr9:83980611:T:C:83980125:83980880:83980599	0.140034	0.863457	0.832563	0.202546	0.193943
ref:rs538492162:PEAKCENTER:chr3:155854074:G:A:155853756:155855225:155854014	0.0807514	-1.01701	-0.980619	0.83661	0.845425
ref:rs538492162:PEAKCENTER:chr3:155854074:G:A:155853756:155855225:155854153	0.187885	2.38131	2.29611	0.0108349	0.00862566
ref:rs540502517:PEAKCENTER:chr9:83980744:C:G:83979923:83981249:83980737	0.10546	-0.233233	-0.224888	0.588967	0.59221
ref:rs540655163:SNPCENTER:chr6:14098993:T:C:14098880:14099106:14098993	0.131763	0.601085	0.579579	0.281099	0.273892
ref:rs541458:PEAKCENTER:chr11:85788351:C:T:85788212:85788484:85788350	0.134028	0.672955	0.648877	0.258209	0.250488
ref:rs541676724:PEAKCENTER:chr6:130070488:C:T:130070245:130071143:130070490	0.1259	0.415119	0.400267	0.34448	0.339027
ref:rs543790612:SNPCENTER:chr17:75271743:C:A:75270249:75271959:75271843	0.0844163	-0.900752	-0.868524	0.807446	0.81614
ref:rs543917131:SNPCENTER:chr2:104659015:G:C:104658949:104659408:104659117	0.182494	2.21031	2.13123	0.0165351	0.0135417
ref:rs545732955:PEAKCENTER:chr9:124221781:A:C:124221758:124221963:124221854	0.149342	1.15871	1.11725	0.131943	0.123287
ref:rs548955020:PEAKCENTER:chr20:10218269:A:G:10217936:10218436:10218186	0.119157	0.201219	0.19402	0.42308	0.420264
ref:rs549746751:PEAKCENTER:chr19:12736940:G:A:12736814:12737337:12736895	0.0983689	-0.458172	-0.441779	0.670676	0.676586
ref:rs549746751:PEAKCENTER:chr19:12736940:G:A:12736825:12737331:12737003	0.114698	0.0597817	0.0576428	0.477017	0.476165
ref:rs550074521:SNPCENTER:chr10:117831318:A:T:117830797:117831384:117831217	0.0755937	-1.18061	-1.13837	0.872516	0.881121
ref:rs550313651:SNPCENTER:chr12:44852147:T:A:44852034:44852260:44852147	0.129676	0.534903	0.515765	0.303009	0.296358
ref:rs55706526:PEAKCENTER:chr4:11041551:AAT:A:11041259:11041759:11041509	0.107542	-0.167201	-0.161219	0.564039	0.566394
ref:rs558514049:PEAKCENTER:chr9:83981038:G:C:83979922:83981242:83981073	0.0507223	-1.96954	-1.89907	0.971222	0.975554
ref:rs558514049:PEAKCENTER:chr9:83981038:G:C:83979923:83981249:83981034	0.0861243	-0.846574	-0.816285	0.792831	0.801384
ref:rs55876153:PEAKCENTER:chr11:47395085:G:A:47394754:47395254:47395004	0.121598	0.278672	0.268701	0.39408	0.390248
ref:rs55932259:PEAKCENTER:chr2:113084391:T:C:113084327:113084535:113084430	0.0681437	-1.41693	-1.36623	0.914067	0.921748
ref:rs559355307:PEAKCENTER:chr6:6004096:G:A:6003387:6004225:6004086	0.100779	-0.381728	-0.368071	0.64359	0.648669
ref:rs56006341:PEAKCENTER:chr18:79679844:G:T:79678896:79680097:79679798	0.0866376	-0.830294	-0.800587	0.788315	0.796814
ref:rs56006341:PEAKCENTER:chr18:79679844:G:T:79678930:79680303:79679842	0.0329881	-2.53207	-2.44148	0.992686	0.99433
ref:rs560777515:PEAKCENTER:chr3:155854278:G:A:155854173:155855059:155854234	0.109968	-0.0902567	-0.0870274	0.534675	0.535958
ref:rs561236905:SNPCENTER:chr1:101453799:G:A:101453686:101453912:101453799	0.135132	0.707981	0.682651	0.247414	0.239478
ref:rs56152541:PEAKCENTER:chr17:5097732:T:C:5097399:5097899:5097649	0.0962589	-0.525101	-0.506313	0.693682	0.700243
ref:rs56246515:PEAKCENTER:chr18:79679756:G:A:79678942:79679929:79679744	0.127364	0.461551	0.445037	0.328146	0.322202
ref:rs562540239:SNPCENTER:chr8:2181235:C:T:2181122:2181348:2181235	0.115906	0.0981137	0.0946033	0.462315	0.460921
ref:rs565199176:SNPCENTER:chr12:45104998:A:G:45104885:45105111:45104998	0.0790671	-1.07043	-1.03213	0.848995	0.857788
ref:rs567525581:SNPCENTER:chr19:1998877:C:A:1998764:1998990:1998877	0.0411061	-2.27457	-2.19319	0.985853	0.988534
ref:rs56853180:PEAKCENTER:chr14:77499300:G:A:77498083:77499491:77499359	0.111186	-0.0516038	-0.0497575	0.519842	0.520578
ref:rs572021589:SNPCENTER:chr17:75302054:T:A:75301001:75302178:75301968	0.115173	0.0748499	0.0721718	0.471233	0.470167
ref:rs573338217:SNPCENTER:chr1:101453823:C:G:101453710:101453936:101453823	0.130327	0.55556	0.535683	0.296089	0.289256
ref:rs573811766:SNPCENTER:chr17:75301491:C:T:75301378:75301604:75301491	0.157575	1.41988	1.36908	0.0854877	0.0778217
ref:rs574419182:PEAKCENTER:chr3:105585137:A:T:105584362:105585294:105585052	0.102122	-0.339138	-0.327004	0.628168	0.632747
ref:rs574419182:SNPCENTER:chr3:105585137:A:T:105584362:105585294:105585052	0.101141	-0.370251	-0.357004	0.639455	0.644402
ref:rs577787200:SNPCENTER:chr17:75301032:C:A:75300919:75301145:75301032	0.124969	0.385602	0.371806	0.355019	0.349896
ref:rs580064:PEAKCENTER:chr11:59869119:T:C:59868859:59869359:59869109	0.0956791	-0.543495	-0.524049	0.699878	0.706605
ref:rs580817:PEAKCENTER:chr11:59869090:A:G:59868873:59869373:59869123	0.0969559	-0.502992	-0.484995	0.68616	0.692515
ref:rs581751:PEAKCENTER:chr1:212546139:C:T:212545977:212546228:212546104	0.106684	-0.194424	-0.187468	0.574353	0.577078
ref:rs581751:PEAKCENTER:chr1:212546139:C:T:212545991:212546247:212546195	0.0792228	-1.06549	-1.02737	0.847877	0.856673
ref:rs58862540:PEAKCENTER:chr5:107428610:C:A:107428402:107428758:107428564	0.0832301	-0.93838	-0.904806	0.817216	0.825975
ref:rs6014724:PEAKCENTER:chr20:54998544:A:G:54998217:54998717:54998467	0.0961842	-0.527473	-0.5086	0.694484	0.701067
ref:rs6039769:SNPCENTER:chr20:10218306:A:C:10218193:10218419:10218306	0.0874412	-0.804803	-0.776008	0.781128	0.789533
ref:rs604937:SNPCENTER:chr6:119111058:T:A:119110945:119111171:119111058	0.0580256	-1.73787	-1.6757	0.953101	0.958884
ref:rs6064392:PEAKCENTER:chr20:54984768:G:T:54984517:54985017:54984767	0.10478	-0.254808	-0.245691	0.597039	0.600564
ref:rs61481506:PEAKCENTER:chr17:5158714:T:C:5158083:5159028:5158648	0.120124	0.231917	0.223619	0.411527	0.408301
ref:rs61481506:PEAKCENTER:chr17:5158714:T:C:5158092:5158872:5158735	0.117957	0.163183	0.157344	0.437487	0.435187
ref:rs61614991:PEAKCENTER:chr4:14025298:C:T:14024683:14025425:14025226	0.0930881	-0.625679	-0.603293	0.726843	0.734237
ref:rs61614991:PEAKCENTER:chr4:14025298:C:T:14024683:14025425:14025326	0.121889	0.287896	0.277596	0.390661	0.386713
ref:rs62097686:PEAKCENTER:chr18:79680816:G:A:79680708:79680900:79680777	0.117739	0.156241	0.150651	0.440125	0.437921
ref:rs62427420:SNPCENTER:chr6:108003170:C:G:108002774:108003244:108003075	0.158029	1.43426	1.38294	0.0833416	0.0757496
ref:rs632185:PEAKCENTER:chr11:59951433:A:G:59951354:59951587:59951466	0.0940108	-0.596413	-0.575074	0.717379	0.72455
ref:rs636317:PEAKCENTER:chr11:60019150:C:T:60018954:60020211:60019088	0.151706	1.23371	1.18957	0.117108	0.108655
ref:rs636317:PEAKCENTER:chr11:60019150:C:T:60018954:60020211:60019210	0.146875	1.08046	1.0418	0.148751	0.139969
ref:rs642151:PEAKCENTER:chr6:6003953:G:A:6003597:6004097:6003847	0.132033	0.609652	0.58784	0.27832	0.271046
ref:rs642151:SNPCENTER:chr6:6003953:G:A:6003597:6004097:6003847	0.143416	0.970738	0.936006	0.174635	0.165839
ref:rs6464547:PEAKCENTER:chr7:143386568:A:C:143386295:143386795:143386545	0.134873	0.699765	0.674728	0.249924	0.242037
ref:rs650366:PEAKCENTER:chr15:59061142:A:G:59060809:59061309:59061059	0.154478	1.32164	1.27435	0.10127	0.0931446
ref:rs653765:PEAKCENTER:chr15:59042012:T:C:59040961:59042514:59041984	0.0953685	-0.553347	-0.533549	0.703173	0.709987
ref:rs653765:PEAKCENTER:chr15:59042012:T:C:59040961:59042514:59042091	0.107009	-0.184118	-0.177531	0.570454	0.57304
ref:rs667897:PEAKCENTER:chr11:59936979:A:G:59936720:59937220:59936970	0.133151	0.645122	0.62204	0.266958	0.259424
ref:rs67141839:PEAKCENTER:chr6:32572576:GGACAT:G:32572337:32572679:32572652	0.140216	0.869243	0.838142	0.200975	0.192357
ref:rs6722922:SNPCENTER:chr2:113083938:C:T:113083825:113084051:113083938	0.154152	1.31128	1.26437	0.103049	0.0948809
ref:rs672399:PEAKCENTER:chr11:60020112:T:G:60018954:60020211:60020089	0.127798	0.475324	0.458318	0.323362	0.317278
ref:rs6733839:PEAKCENTER:chr2:127892810:C:T:127892531:127893210:127892915	0.0973725	-0.489778	-0.472254	0.681627	0.687854
ref:rs6733839:SNPCENTER:chr2:127892810:C:T:127891990:127893319:127892710	0.0441723	-2.17731	-2.0994	0.982109	0.985271
ref:rs6734238:PEAKCENTER:chr2:113083453:A:G:113083120:113083680:113083454	0.122722	0.314312	0.303067	0.380919	0.376642
ref:rs67397426:SNPCENTER:chr8:133356958:T:A:133356845:133357071:133356958	0.0954471	-0.550853	-0.531145	0.702341	0.709133
ref:rs6750559:SNPCENTER:chr2:113083955:G:A:113083842:113084068:113083955	0.123062	0.32509	0.313459	0.376966	0.372556
ref:rs678640:PEAKCENTER:chr1:212546024:A:G:212545991:212546247:212546063	0.182375	2.20652	2.12757	0.0166864	0.013674
ref:rs6848440:PEAKCENTER:chr4:11700350:G:A:11699780:11700871:11700442	0.191016	2.48064	2.39188	0.00838106	0.00655737
ref:rs6848440:SNPCENTER:chr4:11700350:G:A:11699780:11700871:11700442	0.10634	-0.205333	-0.197986	0.578472	0.581344
ref:rs6909786:PEAKCENTER:chr6:91167152:T:C:91166699:91167483:91167131	0.089717	-0.732613	-0.706401	0.760031	0.768103
ref:rs6925314:PEAKCENTER:chr6:91167087:A:G:91166699:91167483:91167028	0.0324139	-2.55029	-2.45904	0.993035	0.994618
ref:rs6946179:SNPCENTER:chr7:128706344:C:T:128706231:128706457:128706344	0.125167	0.391868	0.377848	0.352772	0.347578
ref:rs7038805:PEAKCENTER:chr9:84367812:T:C:84367563:84368063:84367813	0.157362	1.41309	1.36254	0.0865144	0.078814
ref:rs7039104:SNPCENTER:chr9:84368031:T:C:84367804:84368115:84367925	0.105557	-0.230169	-0.221933	0.587817	0.59102
ref:rs7103808:SNPCENTER:chr11:60310703:A:G:60310538:60311038:60310788	0.0865101	-0.834338	-0.804487	0.789442	0.797955
ref:rs7110631:PEAKCENTER:chr11:85856187:C:G:85855905:85856405:85856155	0.0868949	-0.822131	-0.792716	0.786028	0.794499
ref:rs7128450:PEAKCENTER:chr11:60031270:G:C:60030928:60031502:60031267	0.0501657	-1.98719	-1.91609	0.972323	0.976549
ref:rs7158555:PEAKCENTER:chr14:53362006:G:A:53361652:53362152:53361902	0.102243	-0.335287	-0.323291	0.626763	0.631296
ref:rs7158555:SNPCENTER:chr14:53362006:G:A:53361652:53362152:53361902	0.127991	0.481435	0.46421	0.321249	0.315104
ref:rs71705525:PEAKCENTER:chr6:32576394:AACG:A:32576059:32576559:32576309	0.0771482	-1.1313	-1.09082	0.862324	0.871035
ref:rs718376:PEAKCENTER:chr11:60002935:G:A:60002527:60003073:60002954	0.141271	0.902697	0.870399	0.192041	0.183343
ref:rs7248162:PEAKCENTER:chr19:44951429:T:C:44951240:44951740:44951490	0.0933855	-0.616246	-0.594198	0.72381	0.731134
ref:rs72479703:PEAKCENTER:chr17:5144696:A:G:5144525:5145025:5144775	0.124356	0.366145	0.353044	0.362028	0.357129
ref:rs7248421:PEAKCENTER:chr19:45102867:C:T:45102589:45103089:45102839	0.12104	0.260977	0.25164	0.40066	0.397055
ref:rs72652926:PEAKCENTER:chr1:20852094:T:A:20851715:20852264:20852146	0.163549	1.60936	1.55178	0.0603578	0.0537691
ref:rs72828262:SNPCENTER:chr2:104658861:T:G:104658748:104658974:104658861	0.126994	0.449836	0.433741	0.332238	0.326414
ref:rs7283058:SNPCENTER:chr21:24420764:G:A:24420651:24420877:24420764	0.122605	0.310594	0.299481	0.382286	0.378055
ref:rs72838287:PEAKCENTER:chr2:127135380:C:G:127135119:127135619:127135369	0.164437	1.63753	1.57894	0.0571749	0.0507601
ref:rs72857275:PEAKCENTER:chr6:43454960:C:T:43454584:43455010:43454929	0.0656833	-1.49497	-1.44148	0.925276	0.932539
ref:rs72943445:PEAKCENTER:chr2:104658539:G:T:104658470:104658819:104658649	0.158383	1.4455	1.39378	0.0816916	0.0741587
ref:rs72943445:SNPCENTER:chr2:104658539:G:T:104658470:104658819:104658649	0.0827326	-0.95416	-0.920022	0.821219	0.829999
ref:rs72943447:SNPCENTER:chr2:104658952:T:C:104658839:104659065:104658952	0.154803	1.33194	1.28428	0.0995214	0.0914402
ref:rs72979662:SNPCENTER:chr19:1998889:G:A:1998776:1999002:1998889	0.100966	-0.375787	-0.362342	0.641452	0.646462
ref:rs73000577:PEAKCENTER:chr3:132660791:G:C:132659366:132660992:132660763	0.0998677	-0.410628	-0.395937	0.653924	0.659327
ref:rs73075447:SNPCENTER:chr20:10217927:G:T:10217814:10218040:10217927	0.162621	1.57991	1.52338	0.0638315	0.0570637
ref:rs73174820:SNPCENTER:chr13:40796902:G:A:40796789:40797015:40796902	0.126656	0.439093	0.423383	0.336008	0.330297
ref:rs73285474:SNPCENTER:chr7:1535287:G:A:1535174:1535400:1535287	0.162124	1.56416	1.5082	0.0657522	0.0588901
ref:rs73380856:SNPCENTER:chr10:116762528:C:T:116762415:116762641:116762528	0.134933	0.701658	0.676554	0.249345	0.241446
ref:rs73454551:PEAKCENTER:chr7:116180505:A:C:116180105:116180645:116180603	0.108665	-0.131592	-0.126884	0.550484	0.552346
ref:rs73454551:PEAKCENTER:chr7:116180505:A:C:116180254:116180660:116180404	0.12657	0.436361	0.420749	0.336969	0.331287
ref:rs73454551:SNPCENTER:chr7:116180505:A:C:116180105:116180645:116180603	0.0863631	-0.838999	-0.808981	0.790737	0.799265
ref:rs73650714:PEAKCENTER:chr9:82410499:C:A:82410144:82410929:82410478	0.159193	1.47118	1.41854	0.0780162	0.0706213
ref:rs73972710:PEAKCENTER:chr18:79680324:C:G:79679978:79680478:79680228	0.0673353	-1.44257	-1.39096	0.91788	0.925429
ref:rs73972710:SNPCENTER:chr18:79680324:C:G:79679978:79680478:79680228	0.102789	-0.317973	-0.306596	0.620425	0.624747
ref:rs74257502:SNPCENTER:chr19:55480230:T:A:55480117:55480343:55480230	0.100572	-0.3883	-0.374407	0.645949	0.651103
ref:rs74264469:SNPCENTER:chr2:104658936:C:T:104658823:104659049:104658936	0.134241	0.679696	0.655377	0.256113	0.248349
ref:rs74352858:PEAKCENTER:chr18:10499418:T:A:10499075:10499658:10499462	0.14591	1.04984	1.01228	0.155702	0.146895
ref:rs74352858:PEAKCENTER:chr18:10499418:T:A:10499356:10499581:10499404	0.168366	1.76216	1.69911	0.0446489	0.039021
ref:rs744373:PEAKCENTER:chr2:127137039:A:G:127136812:127137312:127137062	0.125374	0.398438	0.384182	0.350422	0.345154
ref:rs74704183:SNPCENTER:chr10:117831310:A:G:117830797:117831384:117831217	0.103037	-0.310102	-0.299007	0.617533	0.621758
ref:rs749006:PEAKCENTER:chr2:127102190:G:A:127102034:127102534:127102284	0.0666116	-1.46552	-1.41309	0.921185	0.928611
ref:rs749006:SNPCENTER:chr2:127102190:G:A:127102034:127102534:127102284	0.126948	0.448375	0.432333	0.33275	0.326941
ref:rs749206914:PEAKCENTER:chr19:12737183:G:A:12736798:12737343:12737183	0.0784238	-1.09084	-1.05181	0.853556	0.862328
ref:rs75009307:SNPCENTER:chr12:45050225:A:G:45049885:45050385:45050135	0.091516	-0.675547	-0.651377	0.742598	0.750336
ref:rs75045569:PEAKCENTER:chr7:143109208:T:G:143108952:143109452:143109202	0.150704	1.20191	1.15891	0.123246	0.114698
ref:rs75511804:PEAKCENTER:chr17:5138304:C:T:5137722:5138705:5138237	0.136284	0.744491	0.717855	0.236423	0.22829
ref:rs755951:PEAKCENTER:chr8:27226790:A:C:27226220:27226850:27226734	0.114377	0.0495965	0.047822	0.480929	0.480222
ref:rs757349496:PEAKCENTER:chr5:113562525:C:T:113562045:113562706:113562417	0.101457	-0.360202	-0.347315	0.635823	0.640652
ref:rs757349496:SNPCENTER:chr5:113562525:C:T:113562045:113562706:113562417	0.0655954	-1.49776	-1.44417	0.925655	0.932902
ref:rs75759619:SNPCENTER:chr3:132659564:A:C:132659366:132660992:132659463	0.178278	2.07657	2.00228	0.0226275	0.0189205
ref:rs7580884:PEAKCENTER:chr2:104658692:T:C:104658238:104658817:104658655	0.0981872	-0.463935	-0.447336	0.672684	0.678653
ref:rs75895181:SNPCENTER:chr12:45050224:C:G:45049885:45050385:45050135	0.133649	0.660934	0.637287	0.261969	0.254327
ref:rs75914421:SNPCENTER:chr12:116134136:A:C:116134023:116134249:116134136	0.129631	0.533468	0.514381	0.303493	0.296855
ref:rs76726049:PEAKCENTER:chr18:56189459:T:C:56189359:56189601:56189475	0.144056	0.99105	0.955591	0.169639	0.160831
ref:rs770098176:SNPCENTER:chr19:33879713:G:C:33879600:33879826:33879713	0.139442	0.844696	0.814474	0.207687	0.19914
ref:rs77038914:SNPCENTER:chr17:75301081:C:T:75300920:75301420:75301170	0.162164	1.56542	1.50941	0.0655971	0.0587425
ref:rs77069398:SNPCENTER:chr17:14202039:C:G:14201926:14202152:14202039	0.165343	1.66627	1.60666	0.0540648	0.0478294
ref:rs775357790:SNPCENTER:chr20:10217921:C:G:10217808:10218034:10217921	0.160771	1.52124	1.46681	0.0712134	0.0640997
ref:rs7759381:SNPCENTER:chr6:130070742:G:A:130070629:130070855:130070742	0.127054	0.45173	0.435568	0.331575	0.325732
ref:rs77795057:PEAKCENTER:chr6:119110971:A:G:119110832:119111055:119110898	0.111756	-0.0335272	-0.0323277	0.512895	0.513373
ref:rs77795057:PEAKCENTER:chr6:119110971:A:G:119110832:119111055:119110967	0.16276	1.58432	1.52764	0.0633014	0.0565603
ref:rs77827930:SNPCENTER:chr4:14025129:C:A:14024683:14025425:14025226	0.153091	1.27764	1.23193	0.108988	0.100688
ref:rs77934488:PEAKCENTER:chr10:14560567:A:G:14560195:14560696:14560460	0.088873	-0.759384	-0.732214	0.767981	0.776189
ref:rs77934488:SNPCENTER:chr10:14560567:A:G:14560195:14560696:14560460	0.107513	-0.168128	-0.162112	0.564391	0.566759
ref:rs78013737:SNPCENTER:chr18:10499278:T:C:10499165:10499391:10499278	0.130361	0.55663	0.536714	0.295732	0.28889
ref:rs781051867:PEAKCENTER:chr10:117831135:C:T:117830797:117831384:117831129	0.0967547	-0.509376	-0.491152	0.68834	0.694756
ref:rs781090810:PEAKCENTER:chr6:6003458:C:T:6003387:6004225:6003500	0.100567	-0.388435	-0.374537	0.645998	0.651153
ref:rs78534596:PEAKCENTER:chr17:5135360:A:C:5135156:5135656:5135406	0.102788	-0.317994	-0.306616	0.620432	0.624755
ref:rs78726792:PEAKCENTER:chr12:44816759:C:A:44816212:44817154:44816681	0.0605988	-1.65625	-1.59699	0.944866	0.951165
ref:rs78768334:SNPCENTER:chr19:55479109:G:A:55478996:55479222:55479109	0.158997	1.46497	1.41255	0.0788935	0.0714648
ref:rs7903981:PEAKCENTER:chr10:52579180:C:A:52579173:52579429:52579251	0.0878431	-0.792053	-0.763714	0.777481	0.785835
ref:rs79106332:PEAKCENTER:chr5:150486966:T:G:150486745:150487245:150486995	0.118359	0.175913	0.169619	0.432655	0.430181
ref:rs79106332:PEAKCENTER:chr5:150486966:T:G:150486785:150487285:150487035	0.114947	0.0676755	0.0652542	0.473986	0.473022
ref:rs7920721:PEAKCENTER:chr10:11720308:A:G:11720219:11720390:11720304	0.112678	-0.00427549	-0.00412252	0.501645	0.501706
ref:rs7924433:SNPCENTER:chr11:60334375:C:G:60334025:60334525:60334275	0.0910188	-0.69132	-0.666586	0.747482	0.755318
ref:rs7926344:PEAKCENTER:chr11:59962166:G:A:59961830:59962330:59962080	0.142227	0.933022	0.89964	0.184156	0.175404
ref:rs7926344:SNPCENTER:chr11:59962166:G:A:59961830:59962330:59962080	0.106966	-0.185479	-0.178843	0.570969	0.573573
ref:rs7926354:SNPCENTER:chr11:59962189:G:A:59961830:59962330:59962080	0.16351	1.60812	1.55058	0.0605013	0.0539049
ref:rs7926729:PEAKCENTER:chr11:59961786:C:T:59961513:59962013:59961763	0.113729	0.0290694	0.0280293	0.488819	0.488405
ref:rs7930318:PEAKCENTER:chr11:60033371:C:T:60033038:60033538:60033288	0.0885627	-0.769228	-0.741706	0.770867	0.779121
ref:rs79331926:PEAKCENTER:chr6:119110489:G:T:119110149:119110649:119110399	0.146526	1.06937	1.03111	0.151244	0.142451
ref:rs79331926:SNPCENTER:chr6:119110489:G:T:119110149:119110649:119110399	0.106418	-0.202847	-0.19559	0.577534	0.580373
ref:rs79442785:PEAKCENTER:chr17:14201900:A:G:14201589:14201969:14201823	0.161451	1.5428	1.4876	0.0684284	0.0614399
ref:rs7952764:PEAKCENTER:chr12:44852428:C:A:44852141:44852636:44852425	0.159417	1.47829	1.4254	0.0770213	0.0696654
ref:rs79613381:PEAKCENTER:chr1:226604313:T:A:226603845:226604580:226604284	0.12007	0.230208	0.221972	0.412168	0.408965
ref:rs8007669:PEAKCENTER:chr14:77499405:G:C:77498311:77499450:77499392	0.106369	-0.204407	-0.197093	0.578123	0.580982
ref:rs80256323:PEAKCENTER:chr11:121433926:C:A:121433660:121434160:121433910	0.108573	-0.13448	-0.129669	0.551586	0.553489
ref:rs80256323:PEAKCENTER:chr11:121433926:C:A:121433663:121434163:121433913	0.120922	0.257212	0.248009	0.402064	0.398508
ref:rs8064456:SNPCENTER:chr17:3386620:G:C:3386161:3386666:3386529	0.0838628	-0.918309	-0.885454	0.812044	0.820772
ref:rs8103713:PEAKCENTER:chr19:55098683:G:C:55098499:55098999:55098749	0.151837	1.23786	1.19357	0.116323	0.107884
ref:rs8103713:PEAKCENTER:chr19:55098683:G:C:55098504:55099004:55098754	0.096215	-0.526494	-0.507657	0.694153	0.700728
ref:rs8176357:PEAKCENTER:chr14:103124828:G:A:103124485:103124985:103124735	0.13236	0.620031	0.597847	0.274971	0.267619
ref:rs8176357:SNPCENTER:chr14:103124828:G:A:103124485:103124985:103124735	0.124601	0.373933	0.360554	0.359216	0.354227
ref:rs8177463:PEAKCENTER:chr19:12736902:C:A:12736674:12737717:12736899	0.124986	0.386119	0.372305	0.354833	0.349704
ref:rs8177464:PEAKCENTER:chr19:12737158:T:A:12736825:12737331:12737163	0.0815121	-0.992876	-0.957352	0.830805	0.839615
ref:rs867230:PEAKCENTER:chr8:27468503:C:A:27468162:27468662:27468412	0.0800609	-1.03891	-1.00174	0.841764	0.850576
ref:rs867230:SNPCENTER:chr8:27468503:C:A:27468162:27468662:27468412	0.126825	0.444479	0.428576	0.334116	0.328348
ref:rs878150:PEAKCENTER:chr1:226603868:G:C:226603845:226604580:226603948	0.0841087	-0.910509	-0.877932	0.81001	0.818723
ref:rs892131:PEAKCENTER:chr19:44993738:C:A:44993494:44993994:44993744	0.11755	0.150265	0.144889	0.442399	0.440278
ref:rs917309:PEAKCENTER:chr17:14201940:T:C:14201652:14201987:14201832	0.143206	0.964077	0.929584	0.176293	0.167504
ref:rs917309:SNPCENTER:chr17:14201940:T:C:14201652:14201987:14201832	0.175177	1.97822	1.90744	0.0282318	0.023952
ref:rs9268521:PEAKCENTER:chr6:32413597:G:C:32413389:32413889:32413639	0.0699511	-1.3596	-1.31095	0.905063	0.913021
ref:rs9270833:PEAKCENTER:chr6:32570238:T:C:32570061:32570561:32570311	0.105873	-0.220144	-0.212268	0.584051	0.587121
ref:rs9270873:PEAKCENTER:chr6:32571201:G:A:32571013:32571513:32571263	0.102114	-0.339373	-0.327231	0.628253	0.632836
ref:rs9270885:PEAKCENTER:chr6:32571771:G:A:32571733:32572743:32571836	0.0930009	-0.628447	-0.605962	0.72773	0.735144
ref:rs9270893:PEAKCENTER:chr6:32571845:C:T:32571672:32572694:32571880	0.0742726	-1.22251	-1.17877	0.880756	0.889243
ref:rs9270902:PEAKCENTER:chr6:32571962:A:G:32571733:32572743:32571929	0.136096	0.738544	0.71212	0.238195	0.230092
ref:rs9270906:PEAKCENTER:chr6:32572079:T:C:32571733:32572743:32572143	0.157122	1.40548	1.35519	0.0876779	0.0799393
ref:rs9270912:PEAKCENTER:chr6:32572224:A:G:32571733:32572743:32572301	0.096855	-0.506193	-0.488082	0.687254	0.693639
ref:rs9270922:PEAKCENTER:chr6:32572388:T:A:32572337:32572679:32572461	0.105718	-0.225064	-0.217011	0.5859	0.589035
ref:rs9270927:PEAKCENTER:chr6:32572451:A:G:32571672:32572694:32572435	0.0358107	-2.44254	-2.35515	0.990742	0.992708
ref:rs9270931:PEAKCENTER:chr6:32572547:A:T:32571733:32572743:32572468	0.0899833	-0.724165	-0.698255	0.757491	0.765518
ref:rs9270934:PEAKCENTER:chr6:32572695:G:C:32571733:32572743:32572693	0.107157	-0.179407	-0.172988	0.56867	0.571191
ref:rs9271058:PEAKCENTER:chr6:32575406:A:T:32575160:32575660:32575410	0.0747963	-1.2059	-1.16276	0.877536	0.886072
ref:rs9271058:PEAKCENTER:chr6:32575406:A:T:32575336:32575510:32575422	0.0790857	-1.06984	-1.03156	0.848862	0.857655
ref:rs9271060:PEAKCENTER:chr6:32575513:C:G:32575334:32575533:32575439	0.0634693	-1.5652	-1.5092	0.934376	0.941232
ref:rs9271063:PEAKCENTER:chr6:32575584:A:G:32575391:32575891:32575641	0.0908877	-0.695477	-0.670594	0.74876	0.756622
ref:rs9271090:PEAKCENTER:chr6:32576247:T:C:32576044:32576544:32576294	0.0822875	-0.968281	-0.933637	0.824754	0.833548
ref:rs9271144:PEAKCENTER:chr6:32577220:G:A:32577034:32577534:32577284	0.0832598	-0.937438	-0.903897	0.816975	0.825733
ref:rs9271149:PEAKCENTER:chr6:32577455:A:G:32577256:32578131:32577468	0.0523026	-1.91941	-1.85074	0.967896	0.972534
ref:rs9271156:PEAKCENTER:chr6:32577590:G:A:32577256:32578131:32577663	0.0932925	-0.619197	-0.597043	0.724761	0.732107
ref:rs9271162:PEAKCENTER:chr6:32577715:G:T:32577568:32578161:32577779	0.0900008	-0.72361	-0.69772	0.757324	0.765347
ref:rs9271163:PEAKCENTER:chr6:32577733:C:T:32577256:32578131:32577812	0.103328	-0.300867	-0.290102	0.614131	0.618242
ref:rs9271163:PEAKCENTER:chr6:32577733:C:T:32577291:32578249:32577743	0.131908	0.605692	0.584021	0.279603	0.27236
ref:rs9271165:PEAKCENTER:chr6:32577785:A:G:32577553:32578053:32577803	0.0988707	-0.442255	-0.426431	0.665103	0.670847
ref:rs9271172:PEAKCENTER:chr6:32577975:C:T:32577256:32578131:32578057	0.0764113	-1.15467	-1.11336	0.867223	0.875888
ref:rs9271509:PEAKCENTER:chr6:32589415:G:A:32589152:32589652:32589402	0.0827833	-0.952552	-0.918471	0.820814	0.829591
ref:rs9271608:PEAKCENTER:chr6:32591588:A:G:32591265:32591765:32591515	0.125768	0.410937	0.396234	0.345966	0.340559
ref:rs927174:PEAKCENTER:chr20:55015166:A:C:55014881:55015357:55015218	0.203497	2.87653	2.77361	0.00277186	0.00201035
ref:rs9281938:PEAKCENTER:chr6:32576282:T:TA:32576044:32576544:32576294	0.0601987	-1.66894	-1.60923	0.946217	0.952436
ref:rs9304646:PEAKCENTER:chr19:44947151:T:A:44946977:44947477:44947227	0.0887084	-0.764607	-0.73725	0.769515	0.777747
ref:rs9357546:PEAKCENTER:chr6:47549495:C:T:47549371:47549664:47549511	0.072361	-1.28315	-1.23724	0.892002	0.900281
ref:rs983392:PEAKCENTER:chr11:59923508:A:G:59923333:59923833:59923583	0.158983	1.46454	1.41214	0.078954	0.0715229
ref:rs9912783:PEAKCENTER:chr17:61522705:C:T:61522574:61522824:61522636	0.112154	-0.0209091	-0.020161	0.508043	0.508341

### Sheet: HMC3_Naive
	statistic	zscore	mad.score	pval.mad	pval.zscore
alt:cg03073402:SNPCENTER:chr19:42927676:C:G:42927563:42927789:42927676	13.312	1.90427	1.71834	0.042867	0.0284372
alt:cg03169557:SNPCENTER:chr16:89598950:C:G:89598837:89599063:89598950	3.35914	-2.08865	-1.88472	0.970266	0.98163
alt:cg05030077:SNPCENTER:chr16:2255199:C:G:2255086:2255312:2255199	12.722	1.66756	1.50474	0.0661955	0.0477017
alt:cg05066959:SNPCENTER:chr8:41519308:C:G:41519195:41519421:41519308	4.52131	-1.62241	-1.464	0.928403	0.947642
alt:cg05228284:SNPCENTER:chr19:2720847:C:G:2720734:2720960:2720847	5.20701	-1.34732	-1.21577	0.887963	0.911061
alt:cg07571519:SNPCENTER:chr10:73472315:C:G:73472202:73472428:73472315	6.25001	-0.928884	-0.838189	0.799038	0.823526
alt:cg14761246:SNPCENTER:chr3:182968758:C:G:182968645:182968871:182968758	7.47836	-0.436091	-0.393512	0.653029	0.668615
alt:cg20618448:SNPCENTER:chr19:49962324:C:G:49962211:49962437:49962324	6.39297	-0.871531	-0.786435	0.784194	0.808268
alt:cg20648333:SNPCENTER:chr10:72298745:C:G:72298632:72298858:72298745	4.79144	-1.51404	-1.36621	0.914063	0.934992
alt:cg22090150:SNPCENTER:chr17:4098227:C:G:4098114:4098340:4098227	8.9037	0.13573	0.122477	0.45126	0.446017
alt:cg22388948:SNPCENTER:chr6:82460558:C:G:82460445:82460671:82460558	9.92836	0.546803	0.493414	0.31086	0.292257
alt:rs10030602:PEAKCENTER:chr4:112086886:G:A:112086668:112087168:112086918	9.05047	0.194611	0.17561	0.4303	0.422849
alt:rs10034952:PEAKCENTER:chr4:14137554:A:G:14137502:14138020:14137622	8.21979	-0.138643	-0.125106	0.54978	0.555134
alt:rs1004173:PEAKCENTER:chr6:47445017:C:T:47444925:47446243:47444993	14.7091	2.46474	2.22409	0.0130713	0.00685563
alt:rs1004173:PEAKCENTER:chr6:47445017:C:T:47445015:47446766:47445073	7.54793	-0.408184	-0.368329	0.643686	0.658431
alt:rs10079603:SNPCENTER:chr5:113562687:G:C:113562574:113562800:113562687	13.19	1.85531	1.67416	0.0470497	0.0317761
alt:rs1010322:PEAKCENTER:chr17:47338083:C:G:47337432:47338428:47338155	8.20448	-0.144785	-0.130648	0.551973	0.55756
alt:rs1010322:PEAKCENTER:chr17:47338083:C:G:47337487:47338325:47338107	5.77996	-1.11746	-1.00835	0.843358	0.868102
alt:rs10130373:PEAKCENTER:chr14:92466231:C:A:92465994:92466494:92466244	15.8792	2.93418	2.64769	0.00405216	0.00167214
alt:rs10130373:PEAKCENTER:chr14:92466231:C:G:92465994:92466494:92466244	16.155	3.04484	2.74754	0.0030022	0.00116404
alt:rs10130373:PEAKCENTER:chr14:92466231:C:T:92465994:92466494:92466244	16.9954	3.38195	3.05174	0.00113758	0.000359861
alt:rs1017204:SNPCENTER:chr19:33879678:C:T:33879565:33879791:33879678	12.9361	1.75346	1.58225	0.0567958	0.0397615
alt:rs10199363:SNPCENTER:chr2:113083214:G:A:113083101:113083327:113083214	12.1873	1.45307	1.31119	0.0948967	0.0731026
alt:rs10401439:SNPCENTER:chr19:45817522:C:T:45817409:45817635:45817522	4.86322	-1.48524	-1.34022	0.909914	0.93126
alt:rs10414043:SNPCENTER:chr19:44912456:G:A:44912343:44912569:44912456	9.82735	0.50628	0.456848	0.32389	0.30633
alt:rs10416371:PEAKCENTER:chr19:45156878:A:C:45156704:45157204:45156954	8.50652	-0.0236154	-0.0213096	0.508501	0.50942
alt:rs10416371:PEAKCENTER:chr19:45156878:A:T:45156704:45157204:45156954	7.27767	-0.516608	-0.466167	0.679452	0.697285
alt:rs10501320:PEAKCENTER:chr11:47272248:G:C:47271910:47272410:47272160	10.1178	0.622803	0.561993	0.28706	0.266707
alt:rs10501320:SNPCENTER:chr11:47272248:G:C:47271910:47272410:47272160	8.87519	0.12429	0.112154	0.455351	0.450543
alt:rs1057874:PEAKCENTER:chr19:1038572:C:A:1038066:1038611:1038524	9.106	0.216889	0.195712	0.422418	0.414148
alt:rs1057874:PEAKCENTER:chr19:1038572:C:G:1038066:1038611:1038524	7.88634	-0.272419	-0.24582	0.597089	0.60735
alt:rs1057874:PEAKCENTER:chr19:1038572:C:T:1038066:1038611:1038524	9.14962	0.234386	0.211501	0.416248	0.407343
alt:rs10736700:PEAKCENTER:chr11:60031399:T:C:60030928:60031502:60031453	11.6134	1.2228	1.10341	0.134924	0.110702
alt:rs10736701:PEAKCENTER:chr11:60031476:C:T:60030928:60031502:60031453	12.6912	1.65521	1.4936	0.0676402	0.0489407
alt:rs10769263:PEAKCENTER:chr11:47395632:A:C:47395428:47395928:47395678	13.4393	1.95534	1.76443	0.0388302	0.0252713
alt:rs10775543:PEAKCENTER:chr19:44967656:C:A:44967483:44967983:44967733	7.90041	-0.266776	-0.240728	0.595117	0.605179
alt:rs10775543:PEAKCENTER:chr19:44967656:C:G:44967483:44967983:44967733	6.81233	-0.703292	-0.634624	0.737163	0.759063
alt:rs10775543:PEAKCENTER:chr19:44967656:C:T:44967483:44967983:44967733	6.8433	-0.690866	-0.623411	0.733493	0.755175
alt:rs107903:PEAKCENTER:chr11:59926256:C:T:59926070:59926570:59926320	9.4647	0.360789	0.325562	0.372378	0.359129
alt:rs10792265:PEAKCENTER:chr11:60333146:A:G:60332875:60333375:60333125	13.436	1.954	1.76321	0.0389325	0.0253508
alt:rs10792267:PEAKCENTER:chr11:60334245:A:G:60334025:60334525:60334275	10.6274	0.827243	0.746472	0.227691	0.20405
alt:rs10792831:PEAKCENTER:chr11:86141937:G:A:86141688:86142188:86141938	8.68137	0.046532	0.0419887	0.483254	0.481443
alt:rs10792832:PEAKCENTER:chr11:85867875:A:G:85867580:85868080:85867830	11.3448	1.11505	1.00618	0.157164	0.132414
alt:rs10838702:PEAKCENTER:chr11:47389337:G:C:47388988:47389488:47389238	5.13395	-1.37663	-1.24222	0.892921	0.915686
alt:rs10838702:PEAKCENTER:chr11:47389337:G:T:47388988:47389488:47389238	6.12091	-0.980679	-0.884926	0.811902	0.836624
alt:rs10838702:SNPCENTER:chr11:47389337:G:C:47388988:47389488:47389238	10.8771	0.927431	0.836878	0.201331	0.176851
alt:rs10838702:SNPCENTER:chr11:47389337:G:T:47388988:47389488:47389238	11.6954	1.25569	1.13308	0.128589	0.104614
alt:rs10863420:PEAKCENTER:chr1:207799874:A:C:207799564:207800064:207799814	8.62424	0.0236118	0.0213064	0.491501	0.490581
alt:rs10897011:PEAKCENTER:chr11:59961427:G:A:59961097:59961705:59961314	14.0579	2.2035	1.98836	0.0233862	0.0137797
alt:rs10897011:SNPCENTER:chr11:59961427:G:A:59961097:59961705:59961314	14.4568	2.36352	2.13275	0.0164726	0.00905108
alt:rs10897049:PEAKCENTER:chr11:60333108:C:T:60332875:60333375:60333125	14.901	2.54174	2.29356	0.0109078	0.00551515
alt:rs10905989:PEAKCENTER:chr10:11677594:C:T:11677437:11677844:11677669	9.47352	0.364329	0.328756	0.37117	0.357806
alt:rs10933431:PEAKCENTER:chr2:233981912:G:C:233981609:233982109:233981859	6.97803	-0.636818	-0.57464	0.717233	0.737878
alt:rs10933431:PEAKCENTER:chr2:233981912:G:C:233981658:233982279:233981925	8.1836	-0.153164	-0.13821	0.554963	0.560866
alt:rs11078895:PEAKCENTER:chr17:39244798:A:C:39244600:39245046:39244874	10.4592	0.759753	0.685572	0.246492	0.223701
alt:rs11078895:PEAKCENTER:chr17:39244798:A:G:39244600:39245046:39244874	9.35245	0.315758	0.284928	0.38785	0.376093
alt:rs11079866:PEAKCENTER:chr17:47324485:T:C:47324298:47324555:47324420	10.0305	0.587782	0.530392	0.29792	0.278339
alt:rs11139563:PEAKCENTER:chr9:82410697:T:A:82410144:82410929:82410601	11.7016	1.2582	1.13535	0.128115	0.104161
alt:rs11139563:SNPCENTER:chr9:82410697:T:A:82410144:82410929:82410601	11.7297	1.26947	1.14552	0.125998	0.102138
alt:rs111469245:SNPCENTER:chr19:8393415:T:A:8393302:8393528:8393415	8.68815	0.0492521	0.0444432	0.482276	0.480359
alt:rs111508056:PEAKCENTER:chr3:132659857:T:C:132659366:132660992:132659893	3.84448	-1.89394	-1.70902	0.956276	0.970884
alt:rs111525696:PEAKCENTER:chr19:1037563:A:G:1037394:1037894:1037644	8.11018	-0.182617	-0.164786	0.565444	0.572451
alt:rs111534952:PEAKCENTER:chr2:113083345:A:T:113083120:113083680:113083331	9.0898	0.21039	0.189848	0.424714	0.416682
alt:rs11182810:PEAKCENTER:chr12:45050455:T:A:45050148:45051747:45050527	3.7622	-1.92695	-1.73881	0.958966	0.973007
alt:rs11182810:PEAKCENTER:chr12:45050455:T:C:45050148:45051747:45050527	3.96913	-1.84393	-1.66389	0.951933	0.967403
alt:rs11182811:PEAKCENTER:chr12:45050481:G:A:45050148:45051747:45050527	4.06236	-1.80653	-1.63014	0.948464	0.964582
alt:rs11182811:PEAKCENTER:chr12:45050481:G:C:45050148:45051747:45050527	3.70067	-1.95164	-1.76108	0.960888	0.974509
alt:rs111967105:PEAKCENTER:chr6:134551492:T:C:134551218:134551588:134551492	8.46151	-0.0416698	-0.0376012	0.514997	0.516619
alt:rs11198133:PEAKCENTER:chr10:117830819:T:G:117830797:117831384:117830925	11.5367	1.19205	1.07566	0.141039	0.11662
alt:rs11198133:SNPCENTER:chr10:117830819:T:G:117830797:117831384:117830925	9.23825	0.269943	0.243586	0.403776	0.393602
alt:rs11198134:PEAKCENTER:chr10:117831290:G:T:117830797:117831384:117831217	11.5756	1.20764	1.08972	0.137917	0.113594
alt:rs11218343:SNPCENTER:chr11:121564878:C:T:121564765:1215644991:121564878	9.27502	0.284695	0.256898	0.398629	0.387939
alt:rs112439188:PEAKCENTER:chr2:103335482:T:C:103335436:103335742:103335517	14.2074	2.26348	2.04248	0.0205522	0.0118031
alt:rs112639986:PEAKCENTER:chr18:79680710:G:C:79680473:79680888:79680772	14.6037	2.42246	2.18594	0.0144101	0.00770783
alt:rs112754919:PEAKCENTER:chr8:27227453:C:T:27227212:27227712:27227462	7.34874	-0.488095	-0.440438	0.67019	0.687259
alt:rs113016150:SNPCENTER:chr1:227291239:G:C:227291126:227291352:227291239	10.9644	0.962443	0.868471	0.192568	0.167914
alt:rs113046258:PEAKCENTER:chr19:58183782:A:G:58182601:58184100:58183816	7.98482	-0.232909	-0.210168	0.583232	0.592084
alt:rs113046258:PEAKCENTER:chr19:58183782:A:G:58182737:58183975:58183741	6.26185	-0.924134	-0.833902	0.797832	0.822292
alt:rs113046258:PEAKCENTER:chr19:58183782:A:G:58182756:58183897:58183786	8.14878	-0.167131	-0.150812	0.559938	0.566366
alt:rs113046258:PEAKCENTER:chr19:58183782:A:T:58182601:58184100:58183816	7.09726	-0.588982	-0.531474	0.702455	0.722063
alt:rs113046258:PEAKCENTER:chr19:58183782:A:T:58182640:58183823:58183765	7.69494	-0.349206	-0.31511	0.623661	0.636533
alt:rs113046258:PEAKCENTER:chr19:58183782:A:T:58182737:58183975:58183741	6.1752	-0.958898	-0.865273	0.806555	0.831195
alt:rs113046258:PEAKCENTER:chr19:58183782:A:T:58182756:58183897:58183786	6.69335	-0.751025	-0.677696	0.751018	0.773681
alt:rs113131996:SNPCENTER:chr2:113083172:G:A:113083059:113083285:113083172	11.7936	1.2951	1.16865	0.121272	0.0976426
alt:rs113151753:PEAKCENTER:chr17:5185365:C:G:5185139:5186410:5185353	9.62431	0.424822	0.383343	0.350733	0.335483
alt:rs113176028:SNPCENTER:chr2:113084252:T:A:113084139:113084365:113084252	12.2424	1.47517	1.33114	0.0915717	0.070083
alt:rs113353568:PEAKCENTER:chr19:1037551:G:A:1037394:1037894:1037644	6.98932	-0.632288	-0.570552	0.715848	0.736401
alt:rs113353568:SNPCENTER:chr19:1037551:G:A:1037394:1037894:1037644	8.28268	-0.113415	-0.102341	0.540757	0.545149
alt:rs113440795:PEAKCENTER:chr6:108002990:T:G:108002774:108003244:108003075	16.669	3.25102	2.93359	0.00167532	0.000574961
alt:rs113440795:SNPCENTER:chr6:108002990:T:G:108002774:108003244:108003075	16.6449	3.24137	2.92488	0.00172292	0.000594788
alt:rs113543131:PEAKCENTER:chr6:150862117:C:T:150861632:150862271:150862051	7.86716	-0.280114	-0.252764	0.599775	0.610305
alt:rs113762153:SNPCENTER:chr18:79680361:C:T:79680248:79680474:79680361	7.3828	-0.47443	-0.428108	0.665714	0.682404
alt:rs113838039:SNPCENTER:chr12:45050299:G:C:45050186:45050412:45050299	11.9924	1.37487	1.24063	0.107371	0.0845856
alt:rs113990868:PEAKCENTER:chr2:113083364:A:G:113083120:113083680:113083331	9.04187	0.191159	0.172494	0.431524	0.424201
alt:rs1141561:PEAKCENTER:chr19:1038862:C:G:1038661:1039161:1038911	6.7723	-0.719351	-0.649114	0.741868	0.764038
alt:rs114213985:PEAKCENTER:chr3:132660188:C:G:132659382:132660999:132660257	7.07555	-0.597691	-0.539333	0.705172	0.724977
alt:rs114213985:PEAKCENTER:chr3:132660188:C:G:132659568:132660945:132660107	9.0418	0.19113	0.172468	0.431535	0.424212
alt:rs114223158:SNPCENTER:chr7:128706354:T:C:128706241:128706467:128706354	10.0308	0.587918	0.530514	0.297878	0.278294
alt:rs114269606:PEAKCENTER:chr3:105584898:A:G:105584362:105585294:105584875	11.6758	1.24783	1.12599	0.130085	0.106047
alt:rs114383914:SNPCENTER:chr2:113083167:A:G:113083054:113083280:113083167	9.68558	0.449404	0.405525	0.342546	0.32657
alt:rs114629723:SNPCENTER:chr2:113084171:C:A:113084058:113084284:113084171	10.6674	0.843277	0.760941	0.223346	0.199537
alt:rs114768301:PEAKCENTER:chr11:128848938:C:T:128848880:128849131:128848964	5.75448	-1.12768	-1.01758	0.84556	0.870273
alt:rs114768301:PEAKCENTER:chr11:128848938:C:T:128848913:128849131:128849013	6.04383	-1.0116	-0.912831	0.819334	0.844136
alt:rs114781737:PEAKCENTER:chr14:77499215:G:C:77498311:77499450:77499209	5.14525	-1.37209	-1.23812	0.892165	0.914983
alt:rs114790291:PEAKCENTER:chr16:89365227:G:C:89365046:89365460:89365246	14.8434	2.51864	2.27273	0.0115213	0.00589039
alt:rs114953660:PEAKCENTER:chr3:132660097:C:G:132659568:132660945:132660107	9.75597	0.477645	0.431008	0.333231	0.316452
alt:rs115155629:SNPCENTER:chr6:134550983:T:C:134550870:134551096:134550983	13.4342	1.95326	1.76255	0.0389882	0.0253941
alt:rs115177445:SNPCENTER:chr2:113083790:G:A:113083677:113083903:113083790	19.2859	4.30087	3.88094	5.2e-05	8.51e-06
alt:rs115361688:SNPCENTER:chr2:113083166:C:T:113083053:113083279:113083166	10.6342	0.829993	0.748953	0.226943	0.203271
alt:rs115445376:PEAKCENTER:chr12:44816561:T:A:44816212:44817154:44816598	11.6105	1.22164	1.10236	0.135153	0.110923
alt:rs115508334:PEAKCENTER:chr17:75271522:C:A:75270830:75271630:75271541	3.56527	-2.00595	-1.8101	0.96486	0.977569
alt:rs115508334:PEAKCENTER:chr17:75271522:C:T:75270830:75271630:75271541	4.86635	-1.48398	-1.33909	0.909729	0.931093
alt:rs115607757:PEAKCENTER:chr6:108003070:A:G:108002774:108003244:108003075	19.0744	4.21601	3.80436	7.11e-05	1.24e-05
alt:rs115644361:PEAKCENTER:chr9:84367902:C:T:84367804:84368115:84367925	9.68993	0.451151	0.407101	0.341967	0.32594
alt:rs115702818:PEAKCENTER:chr1:101454018:A:C:101453797:101454536:101453956	12.4367	1.55311	1.40147	0.0805368	0.0601979
alt:rs115702818:PEAKCENTER:chr1:101454018:A:G:101453797:101454536:101453956	12.432	1.55122	1.39976	0.0807928	0.0604248
alt:rs11585858:PEAKCENTER:chr1:161156033:C:A:161155022:161156276:161155987	12.0689	1.40553	1.2683	0.102346	0.0799314
alt:rs116025295:PEAKCENTER:chr19:33880050:C:G:33879667:33880086:33879967	6.92404	-0.658477	-0.594184	0.723805	0.744884
alt:rs116025295:PEAKCENTER:chr19:33880050:C:T:33879667:33880086:33879967	6.37258	-0.879711	-0.793817	0.786349	0.810492
alt:rs116156831:PEAKCENTER:chr2:113083545:A:G:113083120:113083680:113083527	8.23818	-0.131267	-0.118451	0.547145	0.552218
alt:rs116156831:PEAKCENTER:chr2:113083545:A:G:113083318:113083636:113083488	11.0754	1.00699	0.908667	0.181763	0.15697
alt:rs116175761:SNPCENTER:chr2:104658501:A:T:104658388:104658614:104658501	8.56538	0	0	0.5	0.5
alt:rs116278719:SNPCENTER:chr19:1998979:A:G:1998866:1999092:1998979	9.08219	0.207336	0.187092	0.425794	0.417874
alt:rs11638244:PEAKCENTER:chr15:58614952:A:T:58614610:58615110:58614860	12.5668	1.6053	1.44856	0.0737299	0.0542136
alt:rs11638244:SNPCENTER:chr15:58614952:A:T:58614610:58615110:58614860	11.2473	1.07594	0.97089	0.165801	0.140976
alt:rs11665845:PEAKCENTER:chr19:1037170:T:A:1036880:1037380:1037130	13.16	1.84327	1.6633	0.0481263	0.0326445
alt:rs116706220:PEAKCENTER:chr6:91167287:G:A:91166699:91167483:91167235	10.1557	0.638013	0.575718	0.282403	0.261733
alt:rs116823439:SNPCENTER:chr3:128768085:C:T:128767972:128768198:128768085	12.1304	1.43023	1.29058	0.0984243	0.0763258
alt:rs116846236:SNPCENTER:chr6:134550981:A:G:134550868:134551094:134550981	10.8597	0.920436	0.830566	0.203109	0.178672
alt:rs11687782:SNPCENTER:chr2:113084205:T:A:113084092:113084318:113084205	11.4704	1.16544	1.05165	0.146481	0.121921
alt:rs117049727:PEAKCENTER:chr20:10218231:C:A:10217797:10218351:10218127	6.08651	-0.994477	-0.897377	0.815241	0.840005
alt:rs117049727:SNPCENTER:chr20:10218231:C:A:10217797:10218351:10218127	7.73593	-0.332759	-0.300269	0.618014	0.630342
alt:rs117086043:PEAKCENTER:chr17:75301069:C:T:75300920:75301420:75301170	7.72569	-0.336868	-0.303977	0.619427	0.631892
alt:rs117086043:SNPCENTER:chr17:75301069:C:T:75300920:75301420:75301170	10.3322	0.708797	0.639591	0.261219	0.239225
alt:rs11757666:PEAKCENTER:chr6:119110730:C:T:119110401:119111157:119110689	9.2381	0.269883	0.243532	0.403797	0.393625
alt:rs117591301:SNPCENTER:chr6:134550974:A:C:134550861:134551087:134550974	8.62441	0.0236834	0.021371	0.491475	0.490553
alt:rs117591301:SNPCENTER:chr6:134550974:A:T:134550861:134551087:134550974	9.14753	0.233547	0.210743	0.416544	0.407668
alt:rs117618017:PEAKCENTER:chr15:63569902:C:T:63568917:63570172:63569973	8.99073	0.170644	0.153982	0.438812	0.432252
alt:rs11762262:PEAKCENTER:chr7:143107876:C:T:143107527:143108024:143107924	13.5534	2.00109	1.8057	0.0354824	0.0226915
alt:rs117765631:PEAKCENTER:chr8:52720217:G:A:52719907:52720451:52720278	13.0654	1.80532	1.62905	0.0516511	0.0355123
alt:rs118090850:SNPCENTER:chr9:82410179:G:A:82410066:82410292:82410179	12.7306	1.671	1.50784	0.0657975	0.0473612
alt:rs118163469:SNPCENTER:chr16:75032217:G:A:75032104:75032330:75032217	11.6504	1.23767	1.11683	0.132034	0.107919
alt:rs11851856:PEAKCENTER:chr14:77498157:C:T:77498083:77499491:77498179	11.774	1.28722	1.16154	0.122711	0.0990081
alt:rs1198397268:SNPCENTER:chr19:1999196:CAG:C:1999083:1999309:1999196	7.47074	-0.439148	-0.39627	0.654047	0.669723
alt:rs12069283:PEAKCENTER:chr1:212545998:A:G:212545931:212546214:212546068	14.3782	2.332	2.1043	0.017676	0.00985043
alt:rs12344011:PEAKCENTER:chr9:84368088:G:C:84367738:84368238:84367988	9.11568	0.220772	0.199216	0.421047	0.412635
alt:rs12344011:PEAKCENTER:chr9:84368088:G:T:84367738:84368238:84367988	12.566	1.60498	1.44827	0.0737706	0.0542491
alt:rs12344011:SNPCENTER:chr9:84368088:G:C:84367738:84368238:84367988	15.5787	2.81363	2.53891	0.00555994	0.00244929
alt:rs12344011:SNPCENTER:chr9:84368088:G:T:84367738:84368238:84367988	15.5459	2.80047	2.52703	0.00575156	0.00255145
alt:rs12366891:PEAKCENTER:chr12:45105146:C:G:45104733:45105216:45105125	12.3022	1.49913	1.35275	0.0880671	0.0669204
alt:rs12434449:PEAKCENTER:chr14:77498318:T:C:77498311:77499450:77498374	5.42392	-1.2603	-1.13724	0.872282	0.896219
alt:rs12434449:PEAKCENTER:chr14:77498318:T:G:77498311:77499450:77498374	4.83285	-1.49742	-1.35122	0.911687	0.932859
alt:rs12453230:SNPCENTER:chr17:75301792:G:A:75301679:75301905:75301792	7.29606	-0.50923	-0.459509	0.677066	0.694704
alt:rs12453230:SNPCENTER:chr17:75301792:G:C:75301679:75301905:75301792	6.63585	-0.774092	-0.698511	0.757571	0.780562
alt:rs12459419:PEAKCENTER:chr19:51728477:C:T:51727829:51728966:51728557	3.7142	-1.94621	-1.75618	0.960471	0.974185
alt:rs12462573:PEAKCENTER:chr19:44856449:G:A:44856285:44856785:44856535	15.2509	2.68213	2.42025	0.00775496	0.00365778
alt:rs12462573:SNPCENTER:chr19:44856449:G:A:44856285:44856785:44856535	12.5739	1.60814	1.45113	0.0733725	0.053902
alt:rs12539172:PEAKCENTER:chr7:100091795:T:C:100091062:100091892:100091737	7.51944	-0.419614	-0.378643	0.647524	0.662616
alt:rs12539172:PEAKCENTER:chr7:100091795:T:C:100091083:100091870:100091810	5.25664	-1.32741	-1.1978	0.884503	0.907813
alt:rs12589020:PEAKCENTER:chr14:53312002:C:T:53311035:53312155:53311957	8.90342	0.135615	0.122373	0.451302	0.446063
alt:rs12603538:PEAKCENTER:chr17:75301986:G:A:75301001:75302178:75301968	5.50658	-1.22714	-1.10732	0.865922	0.890115
alt:rs12603615:SNPCENTER:chr17:75301791:C:T:75301678:75301904:75301791	6.79036	-0.712105	-0.642576	0.73975	0.7618
alt:rs12703526:PEAKCENTER:chr7:143107588:G:T:143107527:143108024:143107693	12.0725	1.40699	1.26961	0.102111	0.0797153
alt:rs12703526:SNPCENTER:chr7:143107588:G:T:143107527:143108024:143107693	9.38233	0.327747	0.295746	0.383712	0.371552
alt:rs12721109:PEAKCENTER:chr19:44943964:G:A:44943731:44944231:44943981	9.85897	0.518963	0.468292	0.319788	0.301893
alt:rs12792791:PEAKCENTER:chr11:60315024:G:A:60314677:60315177:60314927	11.9735	1.36729	1.23379	0.10864	0.0857665
alt:rs12792791:SNPCENTER:chr11:60315024:G:A:60314677:60315177:60314927	11.3243	1.10681	0.998742	0.15896	0.134188
alt:rs12803525:PEAKCENTER:chr11:47391924:G:A:47391662:47392162:47391912	6.69253	-0.751355	-0.677993	0.751112	0.77378
alt:rs13025717:PEAKCENTER:chr2:127128582:C:T:127128420:127128920:127128670	9.85754	0.518392	0.467777	0.319972	0.302092
alt:rs13025717:SNPCENTER:chr2:127128582:C:T:127128420:127128920:127128670	8.86799	0.121402	0.109549	0.456384	0.451686
alt:rs13025765:PEAKCENTER:chr2:127128657:C:T:127128420:127128920:127128670	9.8728	0.524512	0.473299	0.318	0.299961
alt:rs1317149:PEAKCENTER:chr11:47465333:C:T:47465150:47465650:47465400	13.6558	2.04217	1.84277	0.032681	0.0205674
alt:rs13265352:PEAKCENTER:chr8:27391029:C:T:27390883:27391383:27391133	8.91757	0.141292	0.127497	0.449274	0.44382
alt:rs13265352:SNPCENTER:chr8:27391029:C:T:27390883:27391383:27391133	15.2486	2.6812	2.41941	0.00777281	0.00366792
alt:rs1376125:PEAKCENTER:chr12:44816768:T:G:44816212:44817154:44816763	12.3671	1.52519	1.37627	0.084369	0.0636061
alt:rs1376126:PEAKCENTER:chr12:44816876:G:A:44816212:44817154:44816941	11.7668	1.28436	1.15895	0.123237	0.0995085
alt:rs1377837507:PEAKCENTER:chr19:44905959:G:A:44905547:44906127:44906017	7.14867	-0.56836	-0.512866	0.695978	0.715105
alt:rs138137383:PEAKCENTER:chr19:45098343:G:A:45098184:45098684:45098434	9.2989	0.294277	0.265544	0.395295	0.384273
alt:rs138137383:PEAKCENTER:chr19:45098343:G:C:45098184:45098684:45098434	10.9532	0.957936	0.864404	0.193683	0.169047
alt:rs138137383:PEAKCENTER:chr19:45098343:G:T:45098184:45098684:45098434	11.5556	1.1996	1.08248	0.139521	0.115147
alt:rs138137383:SNPCENTER:chr19:45098343:G:A:45098184:45098684:45098434	5.76757	-1.12243	-1.01284	0.844432	0.869161
alt:rs138137383:SNPCENTER:chr19:45098343:G:C:45098184:45098684:45098434	6.14786	-0.969867	-0.875171	0.809259	0.833944
alt:rs138137383:SNPCENTER:chr19:45098343:G:T:45098184:45098684:45098434	7.56474	-0.401438	-0.362242	0.641415	0.655951
alt:rs139246905:PEAKCENTER:chr19:44800771:T:A:44800413:44800913:44800663	7.42505	-0.45748	-0.412812	0.660128	0.676337
alt:rs139246905:PEAKCENTER:chr19:44800771:T:C:44800413:44800913:44800663	6.87811	-0.676903	-0.610811	0.729338	0.750766
alt:rs139246905:SNPCENTER:chr19:44800771:T:A:44800413:44800913:44800663	6.13887	-0.973474	-0.878425	0.810143	0.834841
alt:rs139246905:SNPCENTER:chr19:44800771:T:C:44800413:44800913:44800663	4.74241	-1.53371	-1.38396	0.916814	0.937449
alt:rs139359594:PEAKCENTER:chr5:151082227:A:G:151081882:151082382:151082132	11.0684	1.00417	0.906122	0.182436	0.157649
alt:rs139359594:SNPCENTER:chr5:151082227:A:G:151081882:151082382:151082132	7.69314	-0.349927	-0.315761	0.623908	0.636803
alt:rs1394008105:PEAKCENTER:chr2:104659015:G:GT:104658949:104659408:104659117	7.77111	-0.318646	-0.287534	0.613148	0.625003
alt:rs1394008105:SNPCENTER:chr2:104659015:G:GT:104658949:104659408:104659117	12.7616	1.68345	1.51908	0.0643714	0.0461442
alt:rs139816401:PEAKCENTER:chr18:12703485:C:G:12703156:12703656:12703406	10.3284	0.707308	0.638247	0.261656	0.239687
alt:rs139816401:PEAKCENTER:chr18:12703485:C:T:12703156:12703656:12703406	8.62892	0.0254892	0.0230005	0.490825	0.489832
alt:rs140001509:PEAKCENTER:chr5:101299372:G:A:101299183:101299948:101299394	14.4739	2.3704	2.13896	0.0162195	0.00888435
alt:rs140288819:PEAKCENTER:chr2:104658443:G:A:104658238:104658817:104658349	7.60107	-0.386864	-0.349091	0.636489	0.650571
alt:rs140288819:SNPCENTER:chr2:104658443:G:A:104658238:104658817:104658349	12.549	1.59818	1.44213	0.0746326	0.055002
alt:rs140484525:SNPCENTER:chr20:10217816:G:T:10217703:10217929:10217816	14.6269	2.43178	2.19434	0.0141055	0.00751249
alt:rs141059859:PEAKCENTER:chr14:61501579:G:C:61501350:61501612:61501492	9.81469	0.501199	0.452263	0.32554	0.308115
alt:rs141059859:SNPCENTER:chr14:61501579:G:C:61501350:61501612:61501492	17.1059	3.42632	3.09178	0.000994805	0.000305908
alt:rs141439123:PEAKCENTER:chr12:45050170:A:G:45049885:45050385:45050135	12.5695	1.6064	1.44955	0.0735916	0.054093
alt:rs141703955:SNPCENTER:chr4:78798943:C:T:78798830:78799056:78798943	13.9445	2.15801	1.9473	0.0257494	0.0154637
alt:rs141933314:PEAKCENTER:chr2:104659178:C:T:104658949:104659408:104659117	6.09051	-0.992874	-0.89593	0.814855	0.839614
alt:rs141933314:PEAKCENTER:chr2:104659178:C:T:104658993:104660142:104659177	6.10448	-0.987268	-0.890873	0.813501	0.838244
alt:rs142541955:SNPCENTER:chr18:10499280:T:C:10499167:10499393:10499280	11.7988	1.29717	1.17052	0.120896	0.0972859
alt:rs142655714:PEAKCENTER:chr6:134550702:G:A:134550661:134550860:134550746	8.69959	0.0538413	0.0485843	0.480625	0.478531
alt:rs143867193:PEAKCENTER:chr17:63426249:C:T:63425935:63426435:63426185	10.1635	0.641151	0.578549	0.281447	0.260712
alt:rs143882939:PEAKCENTER:chr12:44816986:C:T:44816212:44817154:44816941	11.6516	1.23815	1.11726	0.131941	0.10783
alt:rs144000629:PEAKCENTER:chr6:119110753:A:G:119110401:119111157:119110689	6.95928	-0.644337	-0.581425	0.719523	0.740322
alt:rs144122720:SNPCENTER:chr8:104586797:G:C:104586684:104586910:104586797	9.53306	0.388217	0.350312	0.363052	0.348928
alt:rs144414212:SNPCENTER:chr12:14411097:C:T:14410984:14411210:14411097	8.39674	-0.0676573	-0.0610513	0.524341	0.526971
alt:rs144602651:PEAKCENTER:chr3:105584721:G:A:105584362:105585294:105584738	10.4222	0.744941	0.672206	0.250726	0.228154
alt:rs1450550:PEAKCENTER:chr12:44816350:G:T:44816212:44817154:44816423	10.4964	0.77469	0.69905	0.24226	0.219262
alt:rs145354229:PEAKCENTER:chr3:105584953:G:A:105584362:105585294:105584875	15.5801	2.8142	2.53942	0.00555175	0.00244494
alt:rs1459582:PEAKCENTER:chr5:101299767:C:T:101299183:101299948:101299813	12.1737	1.44758	1.30624	0.0957358	0.0738675
alt:rs146212417:SNPCENTER:chr16:89365108:C:A:89364995:89365221:89365108	14.4828	2.37398	2.14218	0.0160894	0.00879885
alt:rs146215324:PEAKCENTER:chr17:39245204:G:A:39244646:39245204:39245154	8.69756	0.0530282	0.0478506	0.480918	0.478855
alt:rs146265664:PEAKCENTER:chr1:226604538:C:T:226603845:226604580:226604439	8.73538	0.0682024	0.0615432	0.475463	0.472812
alt:rs146265664:SNPCENTER:chr1:226604538:C:T:226603845:226604580:226604439	9.17577	0.244877	0.220968	0.412559	0.403276
alt:rs146417772:PEAKCENTER:chr10:84845918:C:A:84845732:84845948:84845869	9.49529	0.373064	0.336638	0.368195	0.35455
alt:rs146482579:PEAKCENTER:chr3:155854768:C:T:155853756:155855225:155854780	6.35001	-0.888766	-0.801988	0.78872	0.812935
alt:rs147038704:PEAKCENTER:chr6:108002826:A:T:108002774:108003244:108002822	14.2057	2.26278	2.04184	0.0205836	0.0118247
alt:rs147171023:PEAKCENTER:chr9:82410718:C:T:82410144:82410929:82410800	14.8187	2.50872	2.26377	0.0117942	0.00605853
alt:rs147409730:SNPCENTER:chr3:58387580:T:C:58387467:58387693:58387580	13.6502	2.03995	1.84077	0.0328275	0.0206777
alt:rs147561693:PEAKCENTER:chr19:2546542:G:A:2546316:2547021:2546481	11.5169	1.18409	1.06847	0.142654	0.11819
alt:rs147742668:PEAKCENTER:chr5:151082793:A:G:151082626:151083126:151082876	14.6744	2.45082	2.21152	0.0134998	0.00712656
alt:rs147742668:SNPCENTER:chr5:151082793:A:G:151082626:151083126:151082876	15.6033	2.82349	2.54781	0.00542009	0.00237519
alt:rs147838680:SNPCENTER:chr16:84830220:G:A:84830107:84830333:84830220	8.55418	-0.00449485	-0.00405598	0.501618	0.501793
alt:rs148570290:PEAKCENTER:chr3:132659557:A:G:132659366:132660992:132659463	7.17463	-0.557946	-0.503469	0.692683	0.711559
alt:rs148570290:SNPCENTER:chr3:132659557:A:G:132659366:132660992:132659463	8.15722	-0.163745	-0.147758	0.558733	0.565034
alt:rs149571533:PEAKCENTER:chr3:155853862:C:T:155853756:155855225:155853900	12.9233	1.74831	1.5776	0.0573284	0.0402056
alt:rs1498657:PEAKCENTER:chr3:193094684:T:C:193094509:193094881:193094741	9.27807	0.285919	0.258003	0.398202	0.38747
alt:rs150039806:PEAKCENTER:chr12:44816386:A:G:44816212:44817154:44816423	12.1758	1.44844	1.30701	0.0956042	0.0737475
alt:rs150103320:SNPCENTER:chr2:105408934:G:A:105408821:105409047:105408934	15.2414	2.6783	2.41679	0.00782894	0.00369985
alt:rs150241636:SNPCENTER:chr14:61501769:A:G:61501656:61501882:61501769	14.1979	2.25969	2.03905	0.0207224	0.0119204
alt:rs150423548:PEAKCENTER:chr20:10218134:T:C:10218000:10218332:10218122	6.97567	-0.637762	-0.575492	0.717521	0.738186
alt:rs150568939:PEAKCENTER:chr3:105584531:C:A:105584362:105585294:105584607	8.94376	0.151801	0.136979	0.445524	0.439672
alt:rs150585733:PEAKCENTER:chr17:75251579:G:A:75251565:75251923:75251659	11.0875	1.01184	0.913047	0.180609	0.155807
alt:rs150590166:SNPCENTER:chr5:171960094:A:C:171959981:171960207:171960094	12.2541	1.47984	1.33535	0.0908811	0.0694581
alt:rs150787890:SNPCENTER:chr6:87677331:T:A:87677218:87677444:87677331	10.7045	0.858184	0.774392	0.21935	0.195396
alt:rs150791642:SNPCENTER:chr11:94141148:G:A:94141035:94141261:94141148	7.44435	-0.449738	-0.405826	0.657565	0.67355
alt:rs150840445:SNPCENTER:chr1:41782299:G:A:41782186:41782412:41782299	13.9742	2.1699	1.95804	0.0251128	0.015007
alt:rs150840445:SNPCENTER:chr1:41782299:G:C:41782186:41782412:41782299	12.6001	1.61866	1.46062	0.0720598	0.0527597
alt:rs151096319:PEAKCENTER:chr14:61501497:A:G:61501350:61501612:61501492	8.86818	0.121477	0.109616	0.456357	0.451657
alt:rs1531517:PEAKCENTER:chr19:44738916:G:A:44738683:44739183:44738933	13.6002	2.01988	1.82266	0.0341775	0.021698
alt:rs1532278:PEAKCENTER:chr8:27466315:T:C:27466212:27466696:27466376	3.15833	-2.16921	-1.95741	0.974851	0.984967
alt:rs153437:PEAKCENTER:chr5:154273176:T:C:154272986:154273560:154273193	8.27841	-0.115127	-0.103887	0.54137	0.545828
alt:rs153437:PEAKCENTER:chr5:154273176:T:C:154272998:154273462:154273248	7.56661	-0.400688	-0.361566	0.641162	0.655675
alt:rs1549299:PEAKCENTER:chr16:31154146:G:A:31153450:31154212:31154133	3.73748	-1.93687	-1.74775	0.959747	0.973619
alt:rs1577271:PEAKCENTER:chr10:84845839:A:G:84845540:84846040:84845790	9.27521	0.28477	0.256965	0.398603	0.38791
alt:rs1577271:PEAKCENTER:chr10:84845839:A:G:84845732:84845948:84845869	8.32073	-0.0981498	-0.0885666	0.535287	0.539093
alt:rs17014923:PEAKCENTER:chr2:127084354:C:T:127084174:127084674:127084424	8.27402	-0.116889	-0.105476	0.542001	0.546526
alt:rs17042828:PEAKCENTER:chr2:113083357:T:C:113083120:113083680:113083331	8.077	-0.195931	-0.1768	0.570167	0.577668
alt:rs17057051:PEAKCENTER:chr8:27227554:A:G:27227212:27227712:27227462	9.05398	0.196016	0.176877	0.429802	0.422299
alt:rs17057051:SNPCENTER:chr8:27227554:A:G:27227212:27227712:27227462	9.06746	0.201426	0.181759	0.427886	0.420183
alt:rs17069122:PEAKCENTER:chr6:108002555:G:A:108002339:108002585:108002470	13.1325	1.83224	1.65334	0.0491308	0.033458
alt:rs17069122:SNPCENTER:chr6:108002555:G:A:108002339:108002585:108002470	10.7302	0.8685	0.7837	0.216608	0.19256
alt:rs17069127:SNPCENTER:chr6:108002600:A:G:108002487:108002713:108002600	10.9544	0.958451	0.864869	0.193555	0.168918
alt:rs17134275:PEAKCENTER:chr5:101299295:G:A:101299183:101299948:101299394	11.5881	1.21267	1.09426	0.136919	0.112628
alt:rs17134275:SNPCENTER:chr5:101299295:G:A:101299183:101299948:101299394	4.01863	-1.82408	-1.64598	0.950116	0.96593
alt:rs17134276:PEAKCENTER:chr5:101299476:A:C:101299183:101299948:101299394	10.0861	0.61009	0.550522	0.290981	0.270901
alt:rs17134276:PEAKCENTER:chr5:101299476:A:C:101299183:101299948:101299486	12.8571	1.72177	1.55366	0.0601327	0.0425554
alt:rs17134277:PEAKCENTER:chr5:101299758:T:C:101299183:101299948:101299813	11.6876	1.25256	1.13026	0.129183	0.105183
alt:rs17159960:PEAKCENTER:chr5:107428444:T:A:107428176:107428676:107428426	13.857	2.1229	1.91562	0.0277064	0.016881
alt:rs17344758:PEAKCENTER:chr4:14137655:A:G:14137502:14138020:14137622	9.78299	0.488483	0.440788	0.329683	0.312604
alt:rs17462136:PEAKCENTER:chr20:54987216:G:C:54986906:54987406:54987156	9.33258	0.307788	0.277736	0.390608	0.379122
alt:rs17515931:PEAKCENTER:chr8:27612679:G:T:27612334:27612834:27612584	9.53547	0.389181	0.351182	0.362726	0.348571
alt:rs17515931:SNPCENTER:chr8:27612679:G:T:27612334:27612834:27612584	9.67927	0.446871	0.403239	0.343386	0.327484
alt:rs17529983:PEAKCENTER:chr11:59927039:G:A:59926852:59927051:59926966	15.4478	2.7611	2.49151	0.00636006	0.00288034
alt:rs17854357:PEAKCENTER:chr11:65834089:G:C:65833162:65834810:65833986	3.76623	-1.92533	-1.73735	0.958837	0.972906
alt:rs17854357:PEAKCENTER:chr11:65834089:G:T:65833162:65834810:65833986	4.05319	-1.81021	-1.63346	0.948814	0.964868
alt:rs17854357:SNPCENTER:chr11:65834089:G:C:65833162:65834810:65833986	3.46225	-2.04728	-1.84739	0.967655	0.979685
alt:rs17854357:SNPCENTER:chr11:65834089:G:T:65833162:65834810:65833986	3.47598	-2.04178	-1.84242	0.967293	0.979413
alt:rs181118989:PEAKCENTER:chr14:61501561:C:T:61501350:61501612:61501492	7.66006	-0.363198	-0.327736	0.628444	0.641771
alt:rs181221773:PEAKCENTER:chr17:3386545:G:A:3386161:3386666:3386529	7.12414	-0.5782	-0.521745	0.699076	0.718435
alt:rs181221773:PEAKCENTER:chr17:3386545:G:C:3386161:3386666:3386529	6.78681	-0.713532	-0.643864	0.740168	0.762242
alt:rs181221773:PEAKCENTER:chr17:3386545:G:T:3386161:3386666:3386529	7.13849	-0.572441	-0.516548	0.697264	0.716488
alt:rs182194429:SNPCENTER:chr6:130996788:G:A:130996675:130996901:130996788	12.6007	1.61888	1.46082	0.0720327	0.0527361
alt:rs182405204:PEAKCENTER:chr17:75271640:A:G:75270241:75271699:75271532	5.00525	-1.42826	-1.28881	0.901268	0.923392
alt:rs182405204:SNPCENTER:chr17:75271640:A:G:75270241:75271699:75271532	4.66048	-1.56657	-1.41362	0.921263	0.941393
alt:rs182639315:PEAKCENTER:chr18:79680553:C:A:79680473:79680888:79680584	10.8427	0.913633	0.824427	0.204848	0.180455
alt:rs182639315:PEAKCENTER:chr18:79680553:C:T:79680473:79680888:79680584	9.65498	0.437127	0.394447	0.346626	0.33101
alt:rs182690524:SNPCENTER:chr8:41582814:T:G:41582701:41582927:41582814	13.5155	1.9859	1.792	0.0365665	0.0235222
alt:rs182954704:SNPCENTER:chr3:8393273:A:C:8393160:8393386:8393273	12.3214	1.50684	1.35971	0.0869604	0.0659259
alt:rs184040577:SNPCENTER:chr2:113084209:G:A:113084096:113084322:113084209	12.3216	1.50694	1.35981	0.0869454	0.0659125
alt:rs184094141:PEAKCENTER:chr6:43454798:G:A:43454560:43454887:43454723	6.04111	-1.01269	-0.913815	0.819593	0.844397
alt:rs184127520:PEAKCENTER:chr5:66145118:C:T:66143587:66145300:66145047	8.62996	0.0259084	0.0233788	0.490674	0.489665
alt:rs184127520:PEAKCENTER:chr5:66145118:C:T:66144090:66145146:66145087	12.1276	1.4291	1.28957	0.0986006	0.0764874
alt:rs184339426:PEAKCENTER:chr3:155854685:T:C:155854305:155854928:155854642	5.65042	-1.16943	-1.05525	0.854344	0.878885
alt:rs184950278:SNPCENTER:chr1:183053204:C:T:183053091:183053317:183053204	15.723	2.8715	2.59113	0.00478307	0.00204264
alt:rs185551075:SNPCENTER:chr7:155649148:A:G:155649035:155649261:155649148	13.8966	2.13881	1.92998	0.0268048	0.0162256
alt:rs185551075:SNPCENTER:chr7:155649148:A:T:155649035:155649261:155649148	14.4497	2.3607	2.13021	0.0165773	0.00912018
alt:rs1857927:PEAKCENTER:chr12:44852272:C:A:44852141:44852636:44852315	14.2033	2.26182	2.04097	0.0206267	0.0118544
alt:rs1857927:PEAKCENTER:chr12:44852272:C:G:44852141:44852636:44852315	13.1131	1.82446	1.64632	0.0498489	0.0340414
alt:rs186003036:SNPCENTER:chr6:134550916:C:T:134550803:134551029:134550916	10.5838	0.809744	0.730682	0.232487	0.209044
alt:rs186147635:SNPCENTER:chr11:22792416:T:C:22792303:22792529:22792416	13.1423	1.83619	1.65691	0.0487688	0.0331644
alt:rs1863469:PEAKCENTER:chr15:45122306:T:A:45122066:45122359:45122205	7.64373	-0.369749	-0.333647	0.630677	0.644215
alt:rs1863469:PEAKCENTER:chr15:45122306:T:C:45122066:45122359:45122205	6.71106	-0.743921	-0.671285	0.748981	0.771538
alt:rs1863469:SNPCENTER:chr15:45122306:T:A:45122066:45122359:45122205	3.52869	-2.02063	-1.82334	0.965874	0.978341
alt:rs1863469:SNPCENTER:chr15:45122306:T:C:45122066:45122359:45122205	5.17541	-1.35999	-1.22721	0.890127	0.913084
alt:rs187108142:SNPCENTER:chr2:136376024:C:T:136375911:136376137:136376024	9.69849	0.454582	0.410197	0.340831	0.324705
alt:rs187108688:PEAKCENTER:chr21:24420973:G:A:24420664:24421005:24420900	14.6066	2.42363	2.18699	0.0143715	0.00768303
alt:rs187135390:PEAKCENTER:chr17:75301690:C:T:75301001:75302178:75301669	8.37872	-0.0748844	-0.0675728	0.526937	0.529847
alt:rs187244767:PEAKCENTER:chr9:84367970:C:T:84367804:84368115:84367925	11.0173	0.983652	0.887609	0.187376	0.162643
alt:rs187715699:PEAKCENTER:chr1:101454203:G:A:101453797:101454536:101454247	8.81678	0.100859	0.091011	0.463742	0.459831
alt:rs187715699:PEAKCENTER:chr1:101454203:G:C:101453797:101454536:101454247	10.5265	0.786759	0.709941	0.23887	0.215711
alt:rs187780031:SNPCENTER:chr2:113084261:T:A:113084148:113084374:113084261	9.8212	0.503813	0.454622	0.324691	0.307196
alt:rs187780031:SNPCENTER:chr2:113084261:T:C:113084148:113084374:113084261	10.092	0.612451	0.552652	0.290251	0.27012
alt:rs187780031:SNPCENTER:chr2:113084261:T:G:113084148:113084374:113084261	11.9433	1.35517	1.22285	0.110693	0.087682
alt:rs1886785:PEAKCENTER:chr14:53312106:A:C:53311035:53312155:53312110	10.4215	0.744628	0.671924	0.250816	0.228248
alt:rs188776976:SNPCENTER:chr17:76351986:G:A:76351873:76352099:76351986	17.7212	3.67313	3.31449	0.000459049	0.000119798
alt:rs188776976:SNPCENTER:chr17:76351986:G:C:76351873:76352099:76351986	17.3317	3.51691	3.17352	0.000753009	0.000218302
alt:rs188940029:PEAKCENTER:chr4:14137578:C:T:14137502:14138020:14137622	8.60575	0.0161949	0.0146136	0.49417	0.493539
alt:rs189147986:PEAKCENTER:chr6:150861766:G:A:150861632:150862271:150861694	7.27564	-0.517422	-0.466901	0.679715	0.697569
alt:rs189147986:PEAKCENTER:chr6:150861766:G:A:150861726:150862156:150861760	6.37029	-0.88063	-0.794647	0.78659	0.810741
alt:rs189293705:SNPCENTER:chr2:104658894:G:A:104658781:104659007:104658894	10.3776	0.727026	0.65604	0.255899	0.233605
alt:rs189835276:SNPCENTER:chr6:108003222:G:A:108003109:108003335:108003222	14.753	2.48238	2.24	0.0125455	0.00652548
alt:rs189835276:SNPCENTER:chr6:108003222:G:C:108003109:108003335:108003222	15.6096	2.82602	2.55009	0.00538481	0.00235655
alt:rs189923302:SNPCENTER:chr3:106727232:T:C:106727119:106727345:106727232	16.9164	3.35026	3.02315	0.0012508	0.000403674
alt:rs190072400:PEAKCENTER:chr2:101175402:G:A:101175199:101175511:101175375	10.4938	0.773658	0.698119	0.242551	0.219567
alt:rs190126821:SNPCENTER:chr9:82410169:A:G:82410056:82410282:82410169	9.36122	0.319276	0.288103	0.386634	0.374759
alt:rs190245398:SNPCENTER:chr3:58308758:T:C:58308645:58308871:58308758	14.669	2.44866	2.20957	0.0135674	0.00716948
alt:rs191179303:SNPCENTER:chr2:113084262:G:T:113084149:113084375:113084262	12.746	1.67718	1.51342	0.0650862	0.0467536
alt:rs191329683:PEAKCENTER:chr17:3386434:C:T:3386161:3386666:3386356	4.4654	-1.64484	-1.48424	0.931127	0.949998
alt:rs191755494:PEAKCENTER:chr9:137202004:T:C:137201697:137202197:137201947	12.832	1.71169	1.54456	0.0612261	0.043477
alt:rs191816907:PEAKCENTER:chr14:70926289:T:A:70926109:70926609:70926359	9.8443	0.51308	0.462983	0.321688	0.303948
alt:rs191816907:PEAKCENTER:chr14:70926289:T:C:70926109:70926609:70926359	11.5634	1.20274	1.0853	0.138894	0.114539
alt:rs192104059:PEAKCENTER:chr6:6003963:C:G:6003806:6004306:6004056	7.72129	-0.338634	-0.30557	0.620034	0.632557
alt:rs192104059:PEAKCENTER:chr6:6003963:C:G:6003822:6004322:6004072	7.35697	-0.484793	-0.437458	0.669111	0.686088
alt:rs192104059:SNPCENTER:chr6:6003963:C:G:6003806:6004306:6004056	9.26085	0.279012	0.251769	0.40061	0.390118
alt:rs192345711:SNPCENTER:chr2:105302487:A:G:105302374:105302600:105302487	7.18617	-0.553314	-0.499289	0.691212	0.709976
alt:rs193286185:SNPCENTER:chr7:155709300:G:A:155709187:155709413:155709300	15.4564	2.76456	2.49463	0.00630434	0.00284995
alt:rs1968456:PEAKCENTER:chr19:1063080:G:C:1062752:1063310:1063075	1.36308	-2.88943	-2.60731	0.995437	0.99807
alt:rs200382293:PEAKCENTER:chr12:45050648:G:C:45050417:45050917:45050667	6.36592	-0.882384	-0.796229	0.787051	0.811215
alt:rs200626130:PEAKCENTER:chr19:55098941:T:C:55098641:55099102:55098868	5.56885	-1.20215	-1.08478	0.86099	0.885348
alt:rs200760700:SNPCENTER:chr14:100282342:T:C:100282229:100282455:100282342	10.8948	0.934533	0.843286	0.199534	0.175015
alt:rs201482079:PEAKCENTER:chr12:45050600:G:A:45050148:45051747:45050527	3.90019	-1.87159	-1.68885	0.954376	0.969368
alt:rs2070926:PEAKCENTER:chr8:27467821:C:G:27467630:27468130:27467880	6.98353	-0.63461	-0.572647	0.716558	0.737159
alt:rs2168435:PEAKCENTER:chr3:132660221:C:T:132659382:132660999:132660257	7.0521	-0.607101	-0.547825	0.708094	0.728108
alt:rs2171089:PEAKCENTER:chr6:47515811:A:G:47515581:47516081:47515831	10.6679	0.843488	0.76113	0.22329	0.199478
alt:rs2231884:PEAKCENTER:chr11:65889093:C:T:65888182:65889116:65889042	14.565	2.40693	2.17192	0.0149309	0.00804364
alt:rs2250583:PEAKCENTER:chr15:59050382:C:T:59050100:59050635:59050319	10.3704	0.724148	0.653443	0.256735	0.234487
alt:rs2276412:PEAKCENTER:chr11:121590137:C:T:121589927:121590427:121590177	6.87599	-0.677754	-0.611579	0.729592	0.751036
alt:rs2279590:PEAKCENTER:chr8:27456253:T:C:27456027:27456396:27456235	9.06381	0.19996	0.180436	0.428405	0.420756
alt:rs227979:PEAKCENTER:chr17:3386273:T:C:3386072:3386841:3386202	9.51187	0.379713	0.342638	0.365935	0.352079
alt:rs227980:SNPCENTER:chr17:3386082:C:T:3385969:3386195:3386082	7.8626	-0.281941	-0.254413	0.600412	0.611006
alt:rs2288912:PEAKCENTER:chr19:44945942:C:A:44945662:44946162:44945912	11.8884	1.33312	1.20296	0.114497	0.0912462
alt:rs2288912:PEAKCENTER:chr19:44945942:C:G:44945662:44946162:44945912	11.3308	1.10942	1.0011	0.158389	0.133624
alt:rs2288912:PEAKCENTER:chr19:44945942:C:T:44945662:44946162:44945912	11.7321	1.27042	1.14638	0.125819	0.101967
alt:rs2293576:PEAKCENTER:chr11:47413435:G:A:47413264:47413764:47413514	8.55118	-0.00569649	-0.00514029	0.502051	0.502273
alt:rs2293576:PEAKCENTER:chr11:47413435:G:T:47413264:47413764:47413514	7.67866	-0.355735	-0.321002	0.625895	0.638981
alt:rs2405442:PEAKCENTER:chr7:99971313:T:C:99969932:99971742:99971300	10.5576	0.799227	0.721192	0.235396	0.212079
alt:rs2526377:PEAKCENTER:chr17:56410041:A:G:56409774:56410241:56409985	4.76301	-1.52544	-1.3765	0.915667	0.936426
alt:rs2526380:PEAKCENTER:chr17:56398006:C:G:56397833:56398333:56398083	6.64813	-0.769168	-0.694067	0.75618	0.779103
alt:rs2544715:SNPCENTER:chr5:87137691:C:T:87137578:87137804:87137691	13.8788	2.13164	1.92351	0.0272081	0.0165182
alt:rs2555231:PEAKCENTER:chr3:37571435:C:T:37571349:37571564:37571430	11.4333	1.15057	1.03823	0.149582	0.124955
alt:rs262539:PEAKCENTER:chr2:63681136:G:A:63681059:63681297:63681186	6.64638	-0.769867	-0.694698	0.756378	0.779311
alt:rs262539:PEAKCENTER:chr2:63681136:G:A:63681069:63681280:63681132	8.84836	0.113528	0.102443	0.459203	0.454806
alt:rs2632516:PEAKCENTER:chr17:56409089:G:C:56408757:56409351:56409105	14.1702	2.24853	2.02899	0.0212296	0.0122711
alt:rs28394864:SNPCENTER:chr17:49373413:G:A:49373300:49373526:49373413	12.1708	1.44644	1.30521	0.0959111	0.0740275
alt:rs28394864:SNPCENTER:chr17:49373413:G:C:49373300:49373526:49373413	12.0124	1.38288	1.24786	0.106041	0.0833502
alt:rs28399594:PEAKCENTER:chr19:44806715:G:T:44806518:44807018:44806768	11.819	1.30531	1.17786	0.119426	0.0958935
alt:rs2856178:PEAKCENTER:chr17:14202203:T:C:14202112:14202338:14202164	12.5528	1.59969	1.4435	0.0744402	0.0548337
alt:rs2856178:PEAKCENTER:chr17:14202203:T:G:14202112:14202338:14202164	12.2496	1.47806	1.33374	0.091144	0.069696
alt:rs28834970:PEAKCENTER:chr8:27195121:T:C:27195053:27195275:27195160	13.081	1.81159	1.63471	0.051055	0.0350247
alt:rs2914150:SNPCENTER:chr5:113562691:C:G:113562578:113562804:113562691	13.1567	1.84196	1.66212	0.0482447	0.0327403
alt:rs2927438:PEAKCENTER:chr19:44738850:G:A:44738683:44739183:44738933	13.1559	1.84164	1.66183	0.0482739	0.0327638
alt:rs2927438:SNPCENTER:chr19:44738850:G:A:44738683:44739183:44738933	7.92363	-0.25746	-0.232322	0.591856	0.601588
alt:rs2927448:PEAKCENTER:chr19:44784592:G:T:44784303:44784803:44784553	7.24142	-0.531148	-0.479287	0.684133	0.702342
alt:rs2931819:PEAKCENTER:chr17:3386296:C:G:3386161:3386666:3386356	6.7276	-0.737286	-0.665298	0.74707	0.769526
alt:rs2976551:PEAKCENTER:chr8:133357063:G:A:133356952:133357254:133357105	5.55772	-1.20662	-1.08881	0.86188	0.88621
alt:rs2976551:PEAKCENTER:chr8:133357063:G:C:133356952:133357254:133357105	5.36461	-1.28409	-1.15871	0.876714	0.900445
alt:rs2976553:PEAKCENTER:chr8:133357141:C:T:133356952:133357254:133357105	5.48544	-1.23562	-1.11497	0.867569	0.891699
alt:rs3104416:PEAKCENTER:chr6:32581502:C:T:32581183:32581683:32581433	10.5571	0.799049	0.721031	0.235445	0.212131
alt:rs34039593:PEAKCENTER:chr6:32570311:T:G:32570287:32570497:32570387	12.6568	1.6414	1.48114	0.0692851	0.0503571
alt:rs34158903:PEAKCENTER:chr15:59019405:TC:T:59018973:59019484:59019323	5.20872	-1.34663	-1.21515	0.887845	0.910951
alt:rs34158903:PEAKCENTER:chr15:59019405:TC:T:59018973:59019484:59019452	3.88573	-1.87739	-1.69409	0.954875	0.969768
alt:rs34331363:PEAKCENTER:chr6:32568439:C:T:32568156:32568656:32568406	11.6558	1.23981	1.11875	0.131622	0.107523
alt:rs34384935:PEAKCENTER:chr19:1999192:A:G:1998312:1999407:1999262	5.51979	-1.22184	-1.10254	0.864886	0.889115
alt:rs34779859:PEAKCENTER:chr2:127892768:G:T:127891990:127893319:127892710	15.738	2.87752	2.59656	0.00470812	0.00200409
alt:rs36026988:PEAKCENTER:chr14:92938382:T:C:92938232:92938732:92938482	11.1146	1.02271	0.922856	0.178041	0.153222
alt:rs36026988:SNPCENTER:chr14:92938382:T:C:92938232:92938732:92938482	10.9162	0.943091	0.851008	0.197382	0.172817
alt:rs369546491:SNPCENTER:chr17:75301469:C:T:75301356:75301582:75301469	8.37733	-0.0754403	-0.0680744	0.527137	0.530068
alt:rs372848815:PEAKCENTER:chr19:44967657:C:A:44967483:44967983:44967733	7.75111	-0.326672	-0.294776	0.615918	0.628042
alt:rs374280250:PEAKCENTER:chr19:1999114:C:T:1998868:1999368:1999118	9.33789	0.309916	0.279656	0.389871	0.378312
alt:rs3749272:PEAKCENTER:chr3:132660470:C:A:132659366:132660992:132660549	5.65164	-1.16894	-1.05481	0.854243	0.878786
alt:rs3756331:SNPCENTER:chr5:140841554:G:A:140841441:140841667:140841554	5.14228	-1.37328	-1.2392	0.892364	0.915168
alt:rs376804433:PEAKCENTER:chr2:104659295:G:A:104658949:104659408:104659271	5.05087	-1.40996	-1.27229	0.898365	0.920724
alt:rs3783762:PEAKCENTER:chr14:61501485:G:A:61501350:61501612:61501492	9.10511	0.216532	0.19539	0.422544	0.414287
alt:rs3783762:PEAKCENTER:chr14:61501485:G:T:61501350:61501612:61501492	8.80522	0.0962196	0.0868248	0.465405	0.461673
alt:rs3783763:PEAKCENTER:chr14:61501450:A:G:61501350:61501612:61501492	9.02977	0.186306	0.168115	0.433246	0.426102
alt:rs3783764:PEAKCENTER:chr14:61501448:A:C:61501350:61501612:61501492	8.82634	0.104693	0.0944712	0.462367	0.45831
alt:rs3783765:PEAKCENTER:chr14:61501400:C:A:61501350:61501612:61501492	9.15755	0.237568	0.214372	0.415128	0.406108
alt:rs3783765:PEAKCENTER:chr14:61501400:C:T:61501350:61501612:61501492	8.81491	0.100105	0.0903311	0.464012	0.46013
alt:rs3783765:SNPCENTER:chr14:61501400:C:A:61501350:61501612:61501492	7.20162	-0.547114	-0.493695	0.689239	0.70785
alt:rs3783765:SNPCENTER:chr14:61501400:C:T:61501350:61501612:61501492	9.24965	0.274516	0.247712	0.402178	0.391844
alt:rs3795064:PEAKCENTER:chr19:1039410:C:G:1039203:1039703:1039453	10.5316	0.788805	0.711787	0.238298	0.215113
alt:rs3805789:PEAKCENTER:chr6:6003752:C:T:6003387:6004225:6003746	10.6816	0.848971	0.766079	0.221815	0.197949
alt:rs3805790:PEAKCENTER:chr6:6003802:C:A:6003387:6004225:6003746	8.74726	0.072967	0.0658426	0.473752	0.470916
alt:rs3809715:PEAKCENTER:chr17:75271453:A:C:75270241:75271699:75271532	4.89283	-1.47336	-1.3295	0.908159	0.929673
alt:rs3809716:PEAKCENTER:chr17:75271750:G:C:75270249:75271959:75271843	5.23748	-1.33509	-1.20474	0.885847	0.909077
alt:rs3809716:PEAKCENTER:chr17:75271750:G:T:75270249:75271959:75271843	5.86285	-1.08421	-0.978345	0.836048	0.860863
alt:rs3809716:SNPCENTER:chr17:75271750:G:C:75270249:75271959:75271843	6.4128	-0.863578	-0.779259	0.782086	0.80609
alt:rs3809716:SNPCENTER:chr17:75271750:G:T:75270249:75271959:75271843	6.46594	-0.842257	-0.76002	0.776379	0.800178
alt:rs3826327:PEAKCENTER:chr17:75271437:C:A:75270300:75271666:75271337	8.15539	-0.164481	-0.148421	0.558995	0.565324
alt:rs3826327:PEAKCENTER:chr17:75271437:C:A:75270830:75271630:75271541	4.08358	-1.79802	-1.62246	0.947648	0.963913
alt:rs3826327:PEAKCENTER:chr17:75271437:C:T:75270300:75271666:75271337	10.3149	0.701858	0.63333	0.263259	0.241384
alt:rs3826327:PEAKCENTER:chr17:75271437:C:T:75270830:75271630:75271541	4.50349	-1.62956	-1.47045	0.92928	0.948402
alt:rs3826327:SNPCENTER:chr17:75271437:C:A:75270830:75271630:75271541	5.63704	-1.1748	-1.06009	0.855448	0.879962
alt:rs3826327:SNPCENTER:chr17:75271437:C:T:75270830:75271630:75271541	7.76875	-0.319592	-0.288388	0.613475	0.625361
alt:rs3849027:PEAKCENTER:chr4:11716366:G:C:11716302:11716524:11716400	14.5443	2.39864	2.16444	0.0152154	0.00822807
alt:rs3865444:PEAKCENTER:chr19:51727962:C:A:51727829:51728966:51727912	11.1193	1.02457	0.924534	0.177604	0.152783
alt:rs3910814:PEAKCENTER:chr4:14025012:T:C:14024683:14025425:14024904	13.8284	2.11141	1.90526	0.0283732	0.0173683
alt:rs3910814:SNPCENTER:chr4:14025012:T:C:14024683:14025425:14024904	19.8799	4.5392	4.09599	2.1e-05	2.82e-06
alt:rs395601:PEAKCENTER:chr15:59063196:G:C:59062834:59063614:59063295	3.80439	-1.91002	-1.72353	0.957604	0.971935
alt:rs395601:SNPCENTER:chr15:59063196:G:C:59062834:59063614:59063295	5.2225	-1.3411	-1.21016	0.886891	0.910057
alt:rs405509:PEAKCENTER:chr19:44905579:T:G:44905547:44906127:44905651	8.02329	-0.217476	-0.196242	0.57779	0.586081
alt:rs41289512:PEAKCENTER:chr19:45351516:C:G:45351472:45351691:45351550	8.53044	-0.0140158	-0.0126473	0.505045	0.505591
alt:rs4143207:PEAKCENTER:chr4:14137792:T:C:14137502:14138020:14137878	12.5058	1.58083	1.42648	0.0768649	0.0569584
alt:rs4143207:SNPCENTER:chr4:14137792:T:C:14137502:14138020:14137878	9.4671	0.361755	0.326434	0.372048	0.358767
alt:rs4147929:PEAKCENTER:chr19:1063443:A:G:1063220:1063720:1063470	9.42669	0.345543	0.311804	0.377595	0.364843
alt:rs425930:PEAKCENTER:chr6:5108185:T:C:5108023:5108369:5108167	8.07713	-0.195876	-0.17675	0.570148	0.577646
alt:rs439401:PEAKCENTER:chr19:44911194:T:C:44910930:44911430:44911180	6.3033	-0.907506	-0.818898	0.793578	0.81793
alt:rs440446:PEAKCENTER:chr19:44905910:C:G:44905530:44906110:44905969	7.21672	-0.541058	-0.48823	0.687307	0.705766
alt:rs440446:PEAKCENTER:chr19:44905910:C:T:44905530:44906110:44905969	8.14643	-0.168074	-0.151664	0.560274	0.566738
alt:rs4456560:PEAKCENTER:chr17:5140399:G:T:5140197:5140697:5140447	6.47818	-0.837348	-0.755591	0.775053	0.798802
alt:rs4456560:PEAKCENTER:chr17:5140399:G:T:5140229:5140729:5140479	3.18321	-2.15923	-1.94841	0.974317	0.984584
alt:rs4477457:PEAKCENTER:chr11:60333134:G:A:60332875:60333375:60333125	13.0059	1.78144	1.6075	0.0539722	0.0374203
alt:rs4575098:PEAKCENTER:chr1:161155392:G:A:161155022:161156276:161155354	7.2015	-0.547165	-0.493741	0.689255	0.707867
alt:rs460111:PEAKCENTER:chr6:5108251:G:T:5108023:5108369:5108167	7.74382	-0.329594	-0.297413	0.616924	0.629147
alt:rs460111:PEAKCENTER:chr6:5108251:G:T:5108023:5108369:5108288	9.14914	0.234193	0.211327	0.416316	0.407418
alt:rs4715019:PEAKCENTER:chr6:47447041:T:A:47446774:47447274:47447024	9.64353	0.432536	0.390303	0.348156	0.332676
alt:rs4727455:PEAKCENTER:chr7:100473057:G:A:100472792:100473292:100473042	12.3207	1.50655	1.35945	0.0870014	0.0659628
alt:rs474479:PEAKCENTER:chr11:85828551:C:G:85828483:85828719:85828611	12.5053	1.58061	1.42628	0.0768934	0.0569834
alt:rs483082:PEAKCENTER:chr19:45416178:G:T:45415952:45416626:45416144	12.8931	1.73619	1.56667	0.058596	0.0412652
alt:rs483082:PEAKCENTER:chr19:45416178:G:T:45415952:45416626:45416233	8.71385	0.0595628	0.0537471	0.478568	0.476252
alt:rs4904922:PEAKCENTER:chr14:92466135:G:C:92465994:92466494:92466244	15.9651	2.96864	2.67879	0.00369449	0.0014956
alt:rs4904922:PEAKCENTER:chr14:92466135:G:T:92465994:92466494:92466244	17.5879	3.61968	3.26626	0.000544893	0.000147484
alt:rs4904922:SNPCENTER:chr14:92466135:G:C:92465994:92466494:92466244	8.86424	0.119896	0.10819	0.456923	0.452283
alt:rs4904922:SNPCENTER:chr14:92466135:G:T:92465994:92466494:92466244	9.76283	0.480394	0.433489	0.33233	0.315474
alt:rs4904923:PEAKCENTER:chr14:92466141:G:C:92465994:92466494:92466244	15.2926	2.69885	2.43534	0.0074389	0.00347894
alt:rs4904923:SNPCENTER:chr14:92466141:G:C:92465994:92466494:92466244	10.8536	0.917984	0.828353	0.203735	0.179314
alt:rs493198:SNPCENTER:chr4:14025084:C:T:14024971:14025197:14025084	14.2905	2.29682	2.07256	0.0191066	0.0108145
alt:rs507801:PEAKCENTER:chr15:59053345:T:G:59053086:59053586:59053336	9.20176	0.255303	0.230376	0.4089	0.399244
alt:rs5120:PEAKCENTER:chr19:44948363:T:A:44948116:44948616:44948366	8.66033	0.0380912	0.034372	0.48629	0.484807
alt:rs514049:PEAKCENTER:chr15:59042363:C:A:59040961:59042514:59042268	5.90501	-1.06729	-0.963083	0.832247	0.85708
alt:rs514049:PEAKCENTER:chr15:59042363:C:A:59040961:59042514:59042458	13.4851	1.97372	1.78101	0.0374554	0.0242067
alt:rs514049:SNPCENTER:chr15:59042363:C:A:59040961:59042514:59042268	10.1553	0.63786	0.57558	0.282449	0.261782
alt:rs5157:PEAKCENTER:chr19:44943904:T:C:44943731:44944231:44943981	8.21686	-0.139819	-0.126167	0.5502	0.555598
alt:rs527480084:PEAKCENTER:chr2:104659115:C:T:104658949:104659408:104659117	6.9075	-0.665111	-0.60017	0.725804	0.74701
alt:rs527480084:PEAKCENTER:chr2:104659115:C:T:104658993:104660142:104659177	5.96116	-1.04477	-0.942756	0.827097	0.851934
alt:rs527923559:PEAKCENTER:chr17:75301233:T:C:75301107:75301512:75301241	7.29275	-0.510555	-0.460705	0.677495	0.695169
alt:rs527923559:PEAKCENTER:chr17:75301233:T:C:75301131:75301365:75301193	6.97651	-0.637426	-0.575188	0.717418	0.738076
alt:rs529049685:SNPCENTER:chr8:1925562:A:G:1925449:1925675:1925562	8.55662	-0.0035145	-0.00317135	0.501265	0.501402
alt:rs529295914:PEAKCENTER:chr2:104659176:C:T:104658949:104659408:104659117	6.92581	-0.657765	-0.593542	0.723591	0.744656
alt:rs529295914:PEAKCENTER:chr2:104659176:C:T:104658993:104660142:104659177	6.20171	-0.948263	-0.855676	0.803911	0.828502
alt:rs529399340:PEAKCENTER:chr9:82410828:G:A:82410144:82410929:82410800	14.0764	2.21093	1.99506	0.0230182	0.0135202
alt:rs531197732:SNPCENTER:chr17:14744548:A:C:14744435:14744661:14744548	8.4913	-0.0297204	-0.0268186	0.510698	0.511855
alt:rs531197732:SNPCENTER:chr17:14744548:A:G:14744435:14744661:14744548	8.47361	-0.0368145	-0.0332199	0.51325	0.514684
alt:rs533098163:PEAKCENTER:chr11:128849072:G:A:128848880:128849131:128849055	6.34383	-0.891244	-0.804224	0.789366	0.813601
alt:rs533098163:PEAKCENTER:chr11:128849072:G:A:128848913:128849131:128849013	6.44237	-0.851712	-0.768552	0.77892	0.802813
alt:rs536107855:PEAKCENTER:chr9:83980965:C:G:83979930:83981165:83981045	6.64098	-0.772037	-0.696656	0.756991	0.779954
alt:rs536107855:PEAKCENTER:chr9:83980965:C:T:83979930:83981165:83981045	6.2583	-0.925561	-0.83519	0.798195	0.822663
alt:rs536518226:PEAKCENTER:chr19:45137507:G:C:45137246:45137746:45137496	8.23645	-0.131962	-0.119077	0.547393	0.552493
alt:rs538138052:PEAKCENTER:chr9:83980611:T:C:83979930:83981165:83980675	9.27091	0.283046	0.25541	0.399203	0.388571
alt:rs538138052:PEAKCENTER:chr9:83980611:T:C:83980125:83980880:83980599	7.78988	-0.311116	-0.280739	0.610545	0.622144
alt:rs538492162:PEAKCENTER:chr3:155854074:G:A:155853756:155855225:155854014	6.80234	-0.707302	-0.638242	0.738342	0.76031
alt:rs538492162:PEAKCENTER:chr3:155854074:G:A:155853756:155855225:155854153	9.13371	0.228004	0.205742	0.418496	0.409822
alt:rs540502517:PEAKCENTER:chr9:83980744:C:G:83979923:83981249:83980737	12.6668	1.64542	1.48477	0.0688028	0.0499411
alt:rs540502517:PEAKCENTER:chr9:83980744:C:G:83979930:83981165:83980675	9.5045	0.376759	0.339973	0.366939	0.353176
alt:rs540655163:SNPCENTER:chr6:14098993:T:C:14098880:14099106:14098993	12.8491	1.71853	1.55074	0.0604821	0.0428496
alt:rs541458:PEAKCENTER:chr11:85788351:C:T:85788212:85788484:85788350	15.3827	2.73497	2.46793	0.00679488	0.00311933
alt:rs541676724:PEAKCENTER:chr6:130070488:C:T:130070245:130071143:130070490	11.4848	1.17122	1.05686	0.145287	0.120755
alt:rs543790612:PEAKCENTER:chr17:75271743:C:A:75270249:75271959:75271843	5.9004	-1.06914	-0.964754	0.832666	0.857498
alt:rs543790612:SNPCENTER:chr17:75271743:C:A:75270249:75271959:75271843	5.51976	-1.22185	-1.10255	0.864888	0.889118
alt:rs543917131:PEAKCENTER:chr2:104659015:G:C:104658949:104659408:104659117	7.36016	-0.483512	-0.436303	0.668691	0.685634
alt:rs543917131:PEAKCENTER:chr2:104659015:G:T:104658949:104659408:104659117	7.60877	-0.383773	-0.346302	0.635442	0.649427
alt:rs543917131:SNPCENTER:chr2:104659015:G:C:104658949:104659408:104659117	13.5357	1.994	1.79931	0.0359852	0.0230762
alt:rs543917131:SNPCENTER:chr2:104659015:G:T:104658949:104659408:104659117	12.198	1.45732	1.31503	0.0942497	0.0725137
alt:rs545732955:PEAKCENTER:chr9:124221781:A:C:124221758:124221963:124221854	12.4408	1.55476	1.40296	0.0803145	0.060001
alt:rs545943117:PEAKCENTER:chr19:44905978:G:A:44905530:44906110:44905969	7.37185	-0.478824	-0.432072	0.667156	0.683968
alt:rs545943117:PEAKCENTER:chr19:44905978:G:A:44905547:44906127:44906017	6.87125	-0.679655	-0.613294	0.730159	0.751638
alt:rs547130450:PEAKCENTER:chr9:83980524:G:C:83980125:83980880:83980599	7.12873	-0.576359	-0.520084	0.698497	0.717814
alt:rs547679392:PEAKCENTER:chr17:75271502:T:G:75270241:75271699:75271532	4.30445	-1.70941	-1.54251	0.938525	0.956313
alt:rs548955020:PEAKCENTER:chr20:10218269:A:G:10217936:10218436:10218186	5.7771	-1.11861	-1.00939	0.843606	0.868346
alt:rs549746751:PEAKCENTER:chr19:12736940:G:A:12736814:12737337:12736895	8.01096	-0.222424	-0.200707	0.579536	0.588008
alt:rs549746751:PEAKCENTER:chr19:12736940:G:A:12736825:12737331:12737003	5.70486	-1.14759	-1.03554	0.849791	0.874431
alt:rs550074521:PEAKCENTER:chr10:117831318:A:T:117830797:117831384:117831217	10.2861	0.690334	0.622931	0.266665	0.244992
alt:rs550074521:SNPCENTER:chr10:117831318:A:T:117830797:117831384:117831217	8.11032	-0.182561	-0.164736	0.565424	0.572429
alt:rs550313651:SNPCENTER:chr12:44852147:T:A:44852034:44852260:44852147	12.938	1.75423	1.58295	0.0567166	0.0396956
alt:rs550521277:PEAKCENTER:chr17:75301912:G:A:75301001:75302178:75301968	6.18546	-0.954782	-0.861559	0.805535	0.830156
alt:rs551652816:PEAKCENTER:chr6:5108294:A:G:5108023:5108369:5108288	9.77481	0.4852	0.437825	0.330756	0.313767
alt:rs55706526:PEAKCENTER:chr4:11041551:AAT:A:11041259:11041759:11041509	9.44033	0.351014	0.316741	0.37572	0.362789
alt:rs558514049:PEAKCENTER:chr9:83981038:G:C:83979922:83981242:83981073	6.11682	-0.982317	-0.886405	0.8123	0.837028
alt:rs558514049:PEAKCENTER:chr9:83981038:G:C:83979923:83981249:83981034	6.33791	-0.893622	-0.80637	0.789985	0.814238
alt:rs55876153:PEAKCENTER:chr11:47395085:G:A:47394754:47395254:47395004	10.2506	0.676072	0.610062	0.270911	0.249497
alt:rs55876153:PEAKCENTER:chr11:47395085:G:C:47394754:47395254:47395004	10.88	0.928599	0.837932	0.201035	0.176548
alt:rs559252710:PEAKCENTER:chr16:89365312:C:A:89365046:89365460:89365246	15.1367	2.6363	2.37889	0.0086824	0.00419083
alt:rs559252710:PEAKCENTER:chr16:89365312:C:T:89365046:89365460:89365246	13.0787	1.81068	1.63389	0.0511411	0.0350951
alt:rs55932259:PEAKCENTER:chr2:113084391:T:C:113084327:113084535:113084430	6.96799	-0.640842	-0.578271	0.71846	0.739187
alt:rs559355307:PEAKCENTER:chr6:6004096:G:A:6003387:6004225:6004086	5.93181	-1.05654	-0.953383	0.829802	0.85464
alt:rs56006341:PEAKCENTER:chr18:79679844:G:T:79678896:79680097:79679798	4.23005	-1.73926	-1.56944	0.941727	0.959005
alt:rs56006341:PEAKCENTER:chr18:79679844:G:T:79678930:79680303:79679842	6.10715	-0.986198	-0.889907	0.813242	0.837982
alt:rs560777515:PEAKCENTER:chr3:155854278:G:A:155854173:155855059:155854234	4.88068	-1.47824	-1.3339	0.908882	0.930328
alt:rs561236905:SNPCENTER:chr1:101453799:G:A:101453686:101453912:101453799	11.1249	1.02683	0.926573	0.177074	0.15225
alt:rs56152541:PEAKCENTER:chr17:5097732:T:C:5097399:5097899:5097649	7.06845	-0.60054	-0.541904	0.706058	0.725927
alt:rs562006057:PEAKCENTER:chr2:104659054:A:G:104658949:104659408:104659117	6.66146	-0.763818	-0.689239	0.754664	0.777512
alt:rs56246515:PEAKCENTER:chr18:79679756:G:A:79678896:79680097:79679798	5.77041	-1.12129	-1.01181	0.844186	0.868918
alt:rs56246515:PEAKCENTER:chr18:79679756:G:A:79678942:79679929:79679744	4.23527	-1.73716	-1.56755	0.941507	0.958821
alt:rs562540239:SNPCENTER:chr8:2181235:C:T:2181122:2181348:2181235	8.79452	0.091925	0.0829495	0.466946	0.463379
alt:rs563571689:PEAKCENTER:chr19:44905923:G:A:44905530:44906110:44905969	7.66596	-0.36083	-0.325599	0.627636	0.640887
alt:rs565199176:SNPCENTER:chr12:45104998:A:G:45104885:45105111:45104998	18.1927	3.86231	3.4852	0.000245887	5.62e-05
alt:rs566583202:PEAKCENTER:chr10:117830940:G:C:117830797:117831384:117830925	11.6157	1.22375	1.10426	0.134739	0.110523
alt:rs567525581:SNPCENTER:chr19:1998877:C:A:1998764:1998990:1998877	3.9413	-1.8551	-1.67397	0.952931	0.968209
alt:rs56853180:PEAKCENTER:chr14:77499300:G:A:77498083:77499491:77499359	5.33871	-1.29448	-1.16809	0.878615	0.902251
alt:rs571931332:PEAKCENTER:chr3:105584806:T:A:105584362:105585294:105584738	10.5034	0.777501	0.701586	0.241469	0.218432
alt:rs571931332:PEAKCENTER:chr3:105584806:T:A:105584362:105585294:105584875	15.1532	2.64292	2.38487	0.00854253	0.00410967
alt:rs572021589:PEAKCENTER:chr17:75302054:T:A:75301001:75302178:75301968	6.05561	-1.00688	-0.908566	0.81821	0.843003
alt:rs572021589:PEAKCENTER:chr17:75302054:T:G:75301001:75302178:75301968	6.03172	-1.01646	-0.917215	0.820485	0.845295
alt:rs572021589:SNPCENTER:chr17:75302054:T:A:75301001:75302178:75301968	10.797	0.895284	0.807869	0.209583	0.185318
alt:rs572021589:SNPCENTER:chr17:75302054:T:G:75301001:75302178:75301968	9.4084	0.338205	0.305183	0.380113	0.367604
alt:rs573338217:SNPCENTER:chr1:101453823:C:G:101453710:101453936:101453823	14.3323	2.31359	2.08769	0.0184129	0.0103452
alt:rs573811766:SNPCENTER:chr17:75301491:C:T:75301378:75301604:75301491	8.36164	-0.0817374	-0.0737566	0.529398	0.532572
alt:rs573838732:PEAKCENTER:chr5:101299815:A:T:101299183:101299948:101299813	12.7479	1.67796	1.51413	0.0649969	0.0466774
alt:rs574419182:PEAKCENTER:chr3:105585137:A:T:105584362:105585294:105585052	10.7462	0.874921	0.789494	0.214912	0.190809
alt:rs574419182:SNPCENTER:chr3:105585137:A:T:105584362:105585294:105585052	10.6406	0.832556	0.751266	0.226246	0.202548
alt:rs577787200:SNPCENTER:chr17:75301032:C:A:75300919:75301145:75301032	10.3538	0.717492	0.647437	0.258675	0.236535
alt:rs580064:PEAKCENTER:chr11:59869119:T:C:59868859:59869359:59869109	13.8884	2.13549	1.92698	0.0269911	0.0163607
alt:rs580817:PEAKCENTER:chr11:59869090:A:G:59868873:59869373:59869123	11.0956	1.01507	0.915957	0.179845	0.155037
alt:rs581751:PEAKCENTER:chr1:212546139:C:T:212545977:212546228:212546104	13.3144	1.90522	1.71919	0.0427895	0.0283759
alt:rs581751:PEAKCENTER:chr1:212546139:C:T:212545991:212546247:212546195	19.2047	4.26831	3.85156	5.87e-05	9.85e-06
alt:rs58402148:PEAKCENTER:chr2:127084369:C:T:127084174:127084674:127084424	7.89998	-0.266948	-0.240884	0.595177	0.605245
alt:rs58862540:PEAKCENTER:chr5:107428610:C:A:107428402:107428758:107428564	15.8994	2.94229	2.655	0.00396537	0.00162899
alt:rs59097112:PEAKCENTER:chr11:85828548:G:A:85828483:85828719:85828611	13.3232	1.90875	1.72238	0.0425	0.028147
alt:rs59338888:PEAKCENTER:chr11:128849095:G:A:128848880:128849131:128849055	5.77321	-1.12017	-1.0108	0.843943	0.868679
alt:rs59338888:PEAKCENTER:chr11:128849095:G:A:128848913:128849131:128849013	5.12759	-1.37918	-1.24452	0.893345	0.91608
alt:rs6014724:PEAKCENTER:chr20:54998544:A:G:54998217:54998717:54998467	11.774	1.28722	1.16154	0.122712	0.0990086
alt:rs60209916:PEAKCENTER:chr14:61501463:C:T:61501350:61501612:61501492	7.87921	-0.275278	-0.248401	0.598088	0.608449
alt:rs6039769:SNPCENTER:chr20:10218306:A:C:10218193:10218419:10218306	12.7366	1.67342	1.51003	0.0655177	0.0471221
alt:rs6039769:SNPCENTER:chr20:10218306:A:G:10218193:10218419:10218306	9.29025	0.290803	0.26241	0.396503	0.385601
alt:rs604937:SNPCENTER:chr6:119111058:T:A:119110945:119111171:119111058	11.1293	1.02859	0.928162	0.176662	0.151836
alt:rs604937:SNPCENTER:chr6:119111058:T:C:119110945:119111171:119111058	10.8052	0.898591	0.810854	0.208725	0.184435
alt:rs6064392:PEAKCENTER:chr20:54984768:G:T:54984517:54985017:54984767	11.9457	1.3561	1.2237	0.110533	0.0875329
alt:rs609614:PEAKCENTER:chr1:212546205:T:C:212545991:212546247:212546195	20.8793	4.94012	4.45777	4.14e-06	3.9e-07
alt:rs61481506:PEAKCENTER:chr17:5158714:T:C:5158083:5159028:5158648	8.12607	-0.176244	-0.159036	0.56318	0.569949
alt:rs61481506:PEAKCENTER:chr17:5158714:T:C:5158092:5158872:5158735	13.6688	2.0474	1.84749	0.0323377	0.0203094
alt:rs61614991:PEAKCENTER:chr4:14025298:C:T:14024683:14025425:14025226	10.5228	0.785281	0.708607	0.239284	0.216145
alt:rs61614991:PEAKCENTER:chr4:14025298:C:T:14024683:14025425:14025326	11.1745	1.04673	0.944526	0.172451	0.147613
alt:rs61734055:PEAKCENTER:chr17:3386521:G:A:3386161:3386666:3386529	6.05701	-1.00631	-0.908058	0.818076	0.842868
alt:rs61734055:PEAKCENTER:chr17:3386521:G:C:3386161:3386666:3386529	5.55253	-1.2087	-1.09069	0.862295	0.886611
alt:rs62097686:PEAKCENTER:chr18:79680816:G:A:79680708:79680900:79680777	9.8186	0.502768	0.453678	0.32503	0.307564
alt:rs62129511:PEAKCENTER:chr19:1999195:C:T:1998312:1999407:1999262	6.38597	-0.874339	-0.788969	0.784935	0.809033
alt:rs62129512:PEAKCENTER:chr19:1999196:C:G:1998312:1999407:1999262	5.83944	-1.0936	-0.986822	0.838135	0.862935
alt:rs62384883:PEAKCENTER:chr5:101299325:C:T:101299183:101299948:101299394	11.3049	1.09904	0.991731	0.160664	0.135875
alt:rs62427420:PEAKCENTER:chr6:108003170:C:G:108002774:108003244:108003075	14.969	2.56902	2.31819	0.0102196	0.00509927
alt:rs62427420:SNPCENTER:chr6:108003170:C:G:108002774:108003244:108003075	14.4592	2.3645	2.13363	0.0164363	0.00902716
alt:rs632185:PEAKCENTER:chr11:59951433:A:G:59951354:59951587:59951466	8.71201	0.0588244	0.0530808	0.478834	0.476546
alt:rs636317:PEAKCENTER:chr11:60019150:C:T:60018954:60020211:60019088	10.7968	0.895219	0.807811	0.2096	0.185335
alt:rs636317:PEAKCENTER:chr11:60019150:C:T:60018954:60020211:60019210	7.24133	-0.531185	-0.47932	0.684145	0.702355
alt:rs636341:PEAKCENTER:chr11:60019161:A:C:60018954:60020211:60019088	9.93192	0.548233	0.494704	0.310405	0.291766
alt:rs636341:PEAKCENTER:chr11:60019161:A:C:60018954:60020211:60019210	7.52177	-0.418677	-0.377798	0.64721	0.662274
alt:rs642151:PEAKCENTER:chr6:6003953:G:A:6003597:6004097:6003847	7.55469	-0.405469	-0.36588	0.642773	0.657434
alt:rs642151:PEAKCENTER:chr6:6003953:G:A:6003806:6004306:6004056	7.27601	-0.517274	-0.466768	0.679667	0.697517
alt:rs642151:SNPCENTER:chr6:6003953:G:A:6003597:6004097:6003847	7.41568	-0.461239	-0.416204	0.66137	0.677686
alt:rs6464547:PEAKCENTER:chr7:143386568:A:C:143386295:143386795:143386545	6.11785	-0.981906	-0.886034	0.8122	0.836927
alt:rs6464547:PEAKCENTER:chr7:143386568:A:T:143386295:143386795:143386545	6.44504	-0.850644	-0.767588	0.778634	0.802516
alt:rs650366:PEAKCENTER:chr15:59061142:A:G:59060809:59061309:59061059	9.92994	0.547438	0.493987	0.310658	0.292039
alt:rs653765:PEAKCENTER:chr15:59042012:T:C:59040961:59042514:59041984	8.59269	0.0109575	0.00988763	0.496055	0.495629
alt:rs653765:PEAKCENTER:chr15:59042012:T:C:59040961:59042514:59042091	8.85951	0.117998	0.106477	0.457602	0.453035
alt:rs653765:PEAKCENTER:chr15:59042012:T:G:59040961:59042514:59041984	7.03478	-0.61405	-0.554095	0.710243	0.730409
alt:rs653765:PEAKCENTER:chr15:59042012:T:G:59040961:59042514:59042091	8.36823	-0.0790933	-0.0713707	0.528449	0.531521
alt:rs667543:PEAKCENTER:chr6:5108157:G:A:5108023:5108369:5108167	8.85917	0.117864	0.106355	0.45765	0.453088
alt:rs667897:PEAKCENTER:chr11:59936979:A:G:59936720:59937220:59936970	5.88507	-1.07529	-0.970304	0.834052	0.858878
alt:rs67141839:PEAKCENTER:chr6:32572576:GGACAT:G:32572337:32572679:32572652	8.45807	-0.04305	-0.0388466	0.515494	0.517169
alt:rs6722922:SNPCENTER:chr2:113083938:C:T:113083825:113084051:113083938	10.2435	0.67323	0.607497	0.271761	0.2504
alt:rs672399:PEAKCENTER:chr11:60020112:T:G:60018954:60020211:60020089	20.9661	4.97494	4.48919	3.57e-06	3.26e-07
alt:rs6733839:PEAKCENTER:chr2:127892810:C:T:127891990:127893319:127892710	11.9551	1.35988	1.2271	0.109892	0.0869343
alt:rs6733839:PEAKCENTER:chr2:127892810:C:T:127892531:127893210:127892915	4.41378	-1.66555	-1.50293	0.933571	0.952098
alt:rs6733839:SNPCENTER:chr2:127892810:C:T:127891990:127893319:127892710	5.12077	-1.38192	-1.24699	0.893799	0.916502
alt:rs6734238:PEAKCENTER:chr2:113083453:A:G:113083120:113083680:113083454	9.55006	0.395034	0.356464	0.360747	0.346409
alt:rs6734238:PEAKCENTER:chr2:113083453:A:G:113083120:113083680:113083527	7.96441	-0.241098	-0.217558	0.586113	0.59526
alt:rs67397426:SNPCENTER:chr8:133356958:T:A:133356845:133357071:133356958	5.19944	-1.35036	-1.21851	0.888485	0.911549
alt:rs6750559:SNPCENTER:chr2:113083955:G:A:113083842:113084068:113083955	8.92051	0.142471	0.12856	0.448853	0.443354
alt:rs67693441:PEAKCENTER:chr1:212546156:T:C:212545977:212546228:212546104	12.2856	1.49248	1.34675	0.0890298	0.067787
alt:rs67693441:PEAKCENTER:chr1:212546156:T:C:212545991:212546247:212546195	17.165	3.45001	3.11316	0.000925484	0.000280279
alt:rs678640:PEAKCENTER:chr1:212546024:A:G:212545977:212546228:212546104	12.4309	1.55077	1.39936	0.0808528	0.0604779
alt:rs678640:PEAKCENTER:chr1:212546024:A:G:212545991:212546247:212546063	14.4215	2.34937	2.11998	0.0170038	0.00940258
alt:rs6848440:PEAKCENTER:chr4:11700350:G:A:11699780:11700871:11700442	9.03389	0.187958	0.169606	0.43266	0.425455
alt:rs6848440:SNPCENTER:chr4:11700350:G:A:11699780:11700871:11700442	15.6196	2.83001	2.55369	0.00532934	0.0023273
alt:rs6909786:PEAKCENTER:chr6:91167152:T:C:91166699:91167483:91167131	11.2201	1.06504	0.961049	0.168264	0.143429
alt:rs6925314:PEAKCENTER:chr6:91167087:A:G:91166699:91167483:91167028	11.9235	1.3472	1.21566	0.112057	0.0889577
alt:rs6925314:PEAKCENTER:chr6:91167087:A:G:91166699:91167483:91167131	11.0289	0.988314	0.891816	0.186246	0.161499
alt:rs6946179:SNPCENTER:chr7:128706344:C:T:128706231:128706457:128706344	13.3797	1.93143	1.74285	0.0406798	0.0267147
alt:rs7022547:PEAKCENTER:chr9:84367908:C:T:84367804:84368115:84367925	12.0274	1.3889	1.25329	0.10505	0.0824316
alt:rs7022691:PEAKCENTER:chr9:84367989:C:T:84367804:84368115:84367925	8.59851	0.0132903	0.0119927	0.495216	0.494698
alt:rs7038805:PEAKCENTER:chr9:84367812:T:C:84367563:84368063:84367813	8.71172	0.0587075	0.0529754	0.478876	0.476593
alt:rs7039104:PEAKCENTER:chr9:84368031:T:C:84367804:84368115:84367925	11.1052	1.01892	0.91943	0.178935	0.154121
alt:rs7039104:SNPCENTER:chr9:84368031:T:C:84367804:84368115:84367925	12.3654	1.52448	1.37564	0.0844673	0.0636939
alt:rs7103808:SNPCENTER:chr11:60310703:A:G:60310538:60311038:60310788	8.99697	0.173145	0.156239	0.437922	0.431269
alt:rs7110631:PEAKCENTER:chr11:85856187:C:G:85855905:85856405:85856155	9.22432	0.264353	0.238542	0.40573	0.395754
alt:rs7128450:PEAKCENTER:chr11:60031270:G:C:60030928:60031502:60031267	7.99184	-0.230095	-0.207629	0.582241	0.590991
alt:rs7158555:PEAKCENTER:chr14:53362006:G:A:53361652:53362152:53361902	13.1625	1.8443	1.66422	0.0480342	0.03257
alt:rs7158555:SNPCENTER:chr14:53362006:G:A:53361652:53362152:53361902	12.1384	1.43341	1.29346	0.0979264	0.0758697
alt:rs71705525:PEAKCENTER:chr6:32576394:AACG:A:32576059:32576559:32576309	9.63151	0.427712	0.385951	0.349766	0.33443
alt:rs718376:PEAKCENTER:chr11:60002935:G:A:60002527:60003073:60002954	10.5092	0.779831	0.70369	0.240813	0.217745
alt:rs7247227:PEAKCENTER:chr19:44951502:A:G:44951240:44951740:44951490	5.53847	-1.21434	-1.09578	0.863412	0.887692
alt:rs7247551:PEAKCENTER:chr19:44951509:G:A:44951240:44951740:44951490	5.89974	-1.06941	-0.964992	0.832726	0.857557
alt:rs72479703:PEAKCENTER:chr17:5144696:A:G:5144525:5145025:5144775	9.58587	0.409401	0.369427	0.355905	0.341123
alt:rs7248162:PEAKCENTER:chr19:44951429:T:C:44951240:44951740:44951490	5.94012	-1.05321	-0.950374	0.829039	0.853877
alt:rs7248421:PEAKCENTER:chr19:45102867:C:T:45102589:45103089:45102839	8.41416	-0.0606655	-0.0547422	0.521828	0.524187
alt:rs72652926:PEAKCENTER:chr1:20852094:T:A:20851715:20852264:20852146	12.9949	1.77705	1.60354	0.0544081	0.0377803
alt:rs72652926:PEAKCENTER:chr1:20852094:T:C:20851715:20852264:20852146	13.6398	2.03576	1.83699	0.0331059	0.0208874
alt:rs72828262:SNPCENTER:chr2:104658861:T:G:104658748:104658974:104658861	10.3342	0.709607	0.640322	0.260982	0.238974
alt:rs7283058:SNPCENTER:chr21:24420764:G:A:24420651:24420877:24420764	12.6149	1.6246	1.46598	0.0713274	0.0521239
alt:rs72838287:PEAKCENTER:chr2:127135380:C:G:127135119:127135619:127135369	8.55281	-0.00504372	-0.00455126	0.501816	0.502012
alt:rs72838288:PEAKCENTER:chr2:127135449:C:A:127135119:127135619:127135369	8.20844	-0.143198	-0.129217	0.551407	0.556933
alt:rs72838288:PEAKCENTER:chr2:127135449:C:G:127135119:127135619:127135369	7.07304	-0.598702	-0.540245	0.705486	0.725314
alt:rs72838288:PEAKCENTER:chr2:127135449:C:T:127135119:127135619:127135369	7.66789	-0.360057	-0.324902	0.627372	0.640598
alt:rs72857275:PEAKCENTER:chr6:43454960:C:T:43454584:43455010:43454929	6.84595	-0.689805	-0.622453	0.733178	0.754842
alt:rs72943445:PEAKCENTER:chr2:104658539:G:T:104658470:104658819:104658649	3.83235	-1.89881	-1.71341	0.956682	0.971205
alt:rs72943445:SNPCENTER:chr2:104658539:G:T:104658470:104658819:104658649	7.28481	-0.513742	-0.463581	0.678526	0.696284
alt:rs72943447:SNPCENTER:chr2:104658952:T:C:104658839:104659065:104658952	12.8269	1.70963	1.54271	0.0614511	0.043667
alt:rs72973561:PEAKCENTER:chr19:1037584:C:T:1037394:1037894:1037644	5.88704	-1.0745	-0.969588	0.833874	0.858701
alt:rs72979662:SNPCENTER:chr19:1998889:G:A:1998776:1999002:1998889	4.61997	-1.58283	-1.42828	0.923395	0.94327
alt:rs73000577:PEAKCENTER:chr3:132660791:G:C:132659366:132660992:132660763	7.81465	-0.301179	-0.271772	0.607101	0.618361
alt:rs73075447:SNPCENTER:chr20:10217927:G:T:10217814:10218040:10217927	11.7789	1.2892	1.16332	0.122349	0.0986647
alt:rs73174820:SNPCENTER:chr13:40796902:G:A:40796789:40797015:40796902	14.2342	2.27422	2.05217	0.0200765	0.0114763
alt:rs73277302:PEAKCENTER:chr12:44816820:T:A:44816212:44817154:44816763	11.9322	1.35071	1.21883	0.111455	0.0883947
alt:rs73278954:PEAKCENTER:chr12:45050173:T:C:45049885:45050385:45050135	11.6546	1.23935	1.11834	0.13171	0.107608
alt:rs73285474:SNPCENTER:chr7:1535287:G:A:1535174:1535400:1535287	7.17444	-0.558022	-0.503538	0.692707	0.711585
alt:rs73380856:SNPCENTER:chr10:116762528:C:T:116762415:116762641:116762528	13.9411	2.15666	1.94608	0.0258223	0.0155162
alt:rs73454551:PEAKCENTER:chr7:116180505:A:C:116180105:116180645:116180603	7.75455	-0.325291	-0.29353	0.615441	0.62752
alt:rs73454551:PEAKCENTER:chr7:116180505:A:C:116180254:116180660:116180404	8.49916	-0.026566	-0.0239722	0.509563	0.510597
alt:rs73454551:SNPCENTER:chr7:116180505:A:C:116180105:116180645:116180603	6.81532	-0.702092	-0.633541	0.73681	0.758689
alt:rs73650714:PEAKCENTER:chr9:82410499:C:A:82410144:82410929:82410478	11.3104	1.10124	0.993717	0.16018	0.135396
alt:rs73717652:PEAKCENTER:chr6:5108203:T:C:5108023:5108369:5108167	8.40688	-0.063588	-0.0573793	0.522878	0.525351
alt:rs73762103:PEAKCENTER:chr6:108002498:G:A:108002339:108002585:108002470	11.9606	1.3621	1.22911	0.109516	0.0865831
alt:rs73944933:PEAKCENTER:chr2:104658281:C:A:104658238:104658817:104658349	7.90147	-0.26635	-0.240344	0.594968	0.605015
alt:rs73944933:PEAKCENTER:chr2:104658281:C:G:104658238:104658817:104658349	7.98745	-0.231856	-0.209218	0.582861	0.591675
alt:rs73944933:PEAKCENTER:chr2:104658281:C:T:104658238:104658817:104658349	8.04699	-0.20797	-0.187664	0.57443	0.582374
alt:rs73972710:PEAKCENTER:chr18:79680324:C:G:79679978:79680478:79680228	6.15902	-0.965389	-0.871129	0.808158	0.832825
alt:rs73972710:PEAKCENTER:chr18:79680324:C:T:79679978:79680478:79680228	6.24286	-0.931752	-0.840776	0.799763	0.824268
alt:rs73972710:SNPCENTER:chr18:79680324:C:G:79679978:79680478:79680228	4.37996	-1.67912	-1.51517	0.935135	0.953435
alt:rs73972710:SNPCENTER:chr18:79680324:C:T:79679978:79680478:79680228	2.84898	-2.29332	-2.0694	0.980746	0.989085
alt:rs73996005:PEAKCENTER:chr17:75271848:G:A:75270249:75271959:75271843	5.64375	-1.1721	-1.05766	0.854895	0.879423
alt:rs74257502:SNPCENTER:chr19:55480230:T:A:55480117:55480343:55480230	8.63811	0.0291783	0.0263294	0.489497	0.488361
alt:rs74264469:SNPCENTER:chr2:104658936:C:T:104658823:104659049:104658936	9.20738	0.257558	0.232411	0.40811	0.398374
alt:rs74352858:PEAKCENTER:chr18:10499418:T:A:10499075:10499658:10499462	8.40223	-0.0654543	-0.0590634	0.523549	0.526094
alt:rs74352858:PEAKCENTER:chr18:10499418:T:A:10499356:10499581:10499404	10.8262	0.906999	0.81844	0.206553	0.182204
alt:rs74352858:PEAKCENTER:chr18:10499418:T:C:10499075:10499658:10499462	9.00596	0.176754	0.159496	0.436639	0.429851
alt:rs74352858:PEAKCENTER:chr18:10499418:T:C:10499356:10499581:10499404	12.9007	1.73924	1.56942	0.058275	0.0409965
alt:rs744373:PEAKCENTER:chr2:127137039:A:G:127136812:127137312:127137062	7.31222	-0.502744	-0.453657	0.674962	0.692428
alt:rs74704183:PEAKCENTER:chr10:117831310:A:G:117830797:117831384:117831217	10.6193	0.823983	0.74353	0.22858	0.204975
alt:rs74704183:SNPCENTER:chr10:117831310:A:G:117830797:117831384:117831217	10.7972	0.895354	0.807932	0.209565	0.185299
alt:rs748160380:PEAKCENTER:chr6:6003700:T:C:6003387:6004225:6003746	10.0358	0.589911	0.532312	0.297255	0.277625
alt:rs74880413:PEAKCENTER:chr4:14137813:A:G:14137502:14138020:14137878	14.1333	2.23374	2.01564	0.0219188	0.0127501
alt:rs749006:PEAKCENTER:chr2:127102190:G:A:127102034:127102534:127102284	6.24896	-0.929305	-0.838569	0.799144	0.823635
alt:rs749006:SNPCENTER:chr2:127102190:G:A:127102034:127102534:127102284	9.56791	0.402196	0.362926	0.35833	0.34377
alt:rs749206914:PEAKCENTER:chr19:12737183:G:A:12736798:12737343:12737183	5.57547	-1.1995	-1.08238	0.860458	0.884833
alt:rs74992761:PEAKCENTER:chr6:130070425:C:T:130070245:130071143:130070490	10.5354	0.790341	0.713173	0.237869	0.214664
alt:rs75009307:PEAKCENTER:chr12:45050225:A:G:45049885:45050385:45050135	11.7483	1.27695	1.15227	0.124605	0.10081
alt:rs75009307:SNPCENTER:chr12:45050225:A:G:45049885:45050385:45050135	14.8819	2.53408	2.28666	0.0111079	0.00563709
alt:rs75045569:PEAKCENTER:chr7:143109208:T:G:143108952:143109452:143109202	14.531	2.39328	2.1596	0.0154017	0.00834923
alt:rs75137283:PEAKCENTER:chr12:44816864:C:T:44816212:44817154:44816941	16.4856	3.17746	2.86721	0.00207052	0.000742864
alt:rs75151153:PEAKCENTER:chr2:113083405:T:G:113083120:113083680:113083331	9.28885	0.290242	0.261903	0.396698	0.385816
alt:rs75151153:PEAKCENTER:chr2:113083405:T:G:113083120:113083680:113083454	8.44575	-0.0479943	-0.0433082	0.517272	0.51914
alt:rs75327688:PEAKCENTER:chr2:113083264:G:T:113083120:113083680:113083331	10.6612	0.840792	0.758698	0.224017	0.200232
alt:rs75380400:PEAKCENTER:chr11:128849029:C:T:128848880:128849131:128848964	6.09947	-0.989278	-0.892686	0.813987	0.838736
alt:rs75380400:PEAKCENTER:chr11:128849029:C:T:128848880:128849131:128849055	7.10125	-0.587383	-0.530032	0.701955	0.721527
alt:rs75511804:PEAKCENTER:chr17:5138304:C:T:5137722:5138705:5138237	9.54844	0.394386	0.355878	0.360966	0.346648
alt:rs755951:PEAKCENTER:chr8:27226790:A:C:27226220:27226850:27226734	19.5602	4.41093	3.98025	3.44e-05	5.15e-06
alt:rs757349496:PEAKCENTER:chr5:113562525:C:T:113562045:113562706:113562417	14.4845	2.37464	2.14278	0.0160654	0.00878311
alt:rs757349496:SNPCENTER:chr5:113562525:C:T:113562045:113562706:113562417	7.30062	-0.507399	-0.457857	0.676472	0.694062
alt:rs75759619:PEAKCENTER:chr3:132659564:A:C:132659366:132660992:132659463	8.20457	-0.144752	-0.130619	0.551962	0.557547
alt:rs75759619:PEAKCENTER:chr3:132659564:A:G:132659366:132660992:132659463	7.6171	-0.380432	-0.343287	0.634309	0.648188
alt:rs75759619:SNPCENTER:chr3:132659564:A:C:132659366:132660992:132659463	9.105	0.216485	0.195348	0.42256	0.414305
alt:rs75759619:SNPCENTER:chr3:132659564:A:G:132659366:132660992:132659463	9.16181	0.239276	0.215913	0.414528	0.405446
alt:rs7580884:PEAKCENTER:chr2:104658692:T:C:104658238:104658817:104658655	6.4629	-0.843479	-0.761123	0.776708	0.80052
alt:rs758933121:PEAKCENTER:chr14:77499235:C:G:77498311:77499450:77499209	3.56357	-2.00664	-1.81071	0.964907	0.977606
alt:rs758933121:PEAKCENTER:chr14:77499235:C:T:77498311:77499450:77499209	4.15289	-1.77021	-1.59737	0.944909	0.961654
alt:rs75895181:PEAKCENTER:chr12:45050224:C:G:45049885:45050385:45050135	14.2147	2.26642	2.04513	0.0204213	0.011713
alt:rs75895181:SNPCENTER:chr12:45050224:C:G:45049885:45050385:45050135	13.8201	2.10811	1.90228	0.0285673	0.0175106
alt:rs75914421:SNPCENTER:chr12:116134136:A:C:116134023:116134249:116134136	10.3439	0.713491	0.643827	0.259844	0.237771
alt:rs75914421:SNPCENTER:chr12:116134136:A:G:116134023:116134249:116134136	10.5314	0.78874	0.711728	0.238317	0.215132
alt:rs76726049:PEAKCENTER:chr18:56189459:T:C:56189359:56189601:56189475	13.9123	2.14508	1.93564	0.026456	0.0159732
alt:rs770098176:SNPCENTER:chr19:33879713:G:C:33879600:33879826:33879713	11.6184	1.22482	1.10523	0.13453	0.110321
alt:rs77038914:PEAKCENTER:chr17:75301081:C:T:75300920:75301420:75301170	7.48935	-0.431685	-0.389536	0.65156	0.667015
alt:rs77038914:SNPCENTER:chr17:75301081:C:T:75300920:75301420:75301170	12.0602	1.40206	1.26516	0.102907	0.0804492
alt:rs77069398:SNPCENTER:chr17:14202039:C:G:14201926:14202152:14202039	12.5723	1.6075	1.45054	0.0734535	0.0539726
alt:rs77069398:SNPCENTER:chr17:14202039:C:T:14201926:14202152:14202039	12.4676	1.5655	1.41265	0.07888	0.058733
alt:rs7714922:PEAKCENTER:chr5:101299401:G:A:101299183:101299948:101299394	12.5149	1.58446	1.42975	0.0763938	0.0565446
alt:rs774947944:PEAKCENTER:chr16:89365243:A:C:89365046:89365460:89365246	11.854	1.31933	1.19051	0.116922	0.093529
alt:rs775357790:SNPCENTER:chr20:10217921:C:G:10217808:10218034:10217921	11.1852	1.05104	0.948421	0.171458	0.146619
alt:rs77591215:PEAKCENTER:chr5:101299469:G:A:101299183:101299948:101299394	13.3683	1.92686	1.73872	0.0410417	0.0269985
alt:rs77591215:PEAKCENTER:chr5:101299469:G:A:101299183:101299948:101299486	13.6869	2.05466	1.85404	0.0318665	0.0199561
alt:rs7759381:SNPCENTER:chr6:130070742:G:A:130070629:130070855:130070742	7.39749	-0.468536	-0.422789	0.663775	0.680299
alt:rs7759381:SNPCENTER:chr6:130070742:G:T:130070629:130070855:130070742	8.42025	-0.0582253	-0.0525402	0.520951	0.523215
alt:rs77795057:PEAKCENTER:chr6:119110971:A:G:119110832:119111055:119110898	10.8897	0.932468	0.841423	0.200055	0.175547
alt:rs77795057:PEAKCENTER:chr6:119110971:A:G:119110832:119111055:119110967	10.5213	0.784677	0.708062	0.239453	0.216322
alt:rs77819448:PEAKCENTER:chr11:121590240:A:G:121589927:121590427:121590177	6.82189	-0.699455	-0.631161	0.736032	0.757866
alt:rs77827930:PEAKCENTER:chr4:14025129:C:A:14024683:14025425:14025226	10.4811	0.76856	0.693518	0.243992	0.221077
alt:rs77827930:PEAKCENTER:chr4:14025129:C:T:14024683:14025425:14025226	10.2881	0.691118	0.623638	0.266433	0.244746
alt:rs77827930:SNPCENTER:chr4:14025129:C:A:14024683:14025425:14025226	15.6367	2.83689	2.5599	0.00523516	0.00227778
alt:rs77827930:SNPCENTER:chr4:14025129:C:T:14024683:14025425:14025226	15.7341	2.87598	2.59517	0.00472716	0.00201387
alt:rs77934488:PEAKCENTER:chr10:14560567:A:G:14560195:14560696:14560460	8.55218	-0.00529486	-0.00477788	0.501906	0.502112
alt:rs77934488:SNPCENTER:chr10:14560567:A:G:14560195:14560696:14560460	8.45525	-0.0441824	-0.0398685	0.515901	0.517621
alt:rs78013737:SNPCENTER:chr18:10499278:T:C:10499165:10499391:10499278	15.6863	2.85678	2.57784	0.00497094	0.00213983
alt:rs781051867:PEAKCENTER:chr10:117831135:C:T:117830797:117831384:117831129	12.3679	1.52552	1.37657	0.0843226	0.0635647
alt:rs781051867:PEAKCENTER:chr10:117831135:C:T:117830797:117831384:117831217	10.7084	0.859726	0.775783	0.218939	0.19497
alt:rs781090810:PEAKCENTER:chr6:6003458:C:T:6003387:6004225:6003500	6.61685	-0.781717	-0.705391	0.759717	0.78281
alt:rs78358450:PEAKCENTER:chr6:5108124:A:G:5108023:5108369:5108167	7.30784	-0.504504	-0.455245	0.675534	0.693047
alt:rs78534596:PEAKCENTER:chr17:5135360:A:C:5135156:5135656:5135406	8.93344	0.14766	0.133242	0.447001	0.441306
alt:rs78726792:PEAKCENTER:chr12:44816759:C:A:44816212:44817154:44816681	13.3372	1.91435	1.72744	0.0420444	0.0277874
alt:rs78726792:PEAKCENTER:chr12:44816759:C:A:44816212:44817154:44816763	10.9524	0.957613	0.864113	0.193763	0.169129
alt:rs78726792:PEAKCENTER:chr12:44816759:C:G:44816212:44817154:44816681	10.0878	0.610752	0.551119	0.290776	0.270682
alt:rs78726792:PEAKCENTER:chr12:44816759:C:G:44816212:44817154:44816763	12.7496	1.67862	1.51472	0.0649219	0.0466134
alt:rs78768334:SNPCENTER:chr19:55479109:G:A:55478996:55479222:55479109	11.1778	1.04805	0.945715	0.172147	0.147309
alt:rs7903981:PEAKCENTER:chr10:52579180:C:A:52579173:52579429:52579251	14.6742	2.45074	2.21145	0.0135023	0.00712818
alt:rs79106332:PEAKCENTER:chr5:150486966:T:G:150486745:150487245:150486995	6.59293	-0.791311	-0.714048	0.762401	0.785619
alt:rs79106332:PEAKCENTER:chr5:150486966:T:G:150486785:150487285:150487035	4.70991	-1.54675	-1.39572	0.918601	0.939038
alt:rs79106675:PEAKCENTER:chr1:101453935:T:C:101453797:101454536:101453956	12.6532	1.63996	1.47984	0.069458	0.0505064
alt:rs7920721:PEAKCENTER:chr10:11720308:A:G:11720219:11720390:11720304	8.43117	-0.0538409	-0.0485839	0.519375	0.521469
alt:rs7924433:PEAKCENTER:chr11:60334375:C:G:60334025:60334525:60334275	12.3605	1.52252	1.37386	0.0847424	0.0639396
alt:rs7924433:SNPCENTER:chr11:60334375:C:G:60334025:60334525:60334275	9.48265	0.367994	0.332063	0.369921	0.356439
alt:rs7926344:PEAKCENTER:chr11:59962166:G:A:59961830:59962330:59962080	6.59719	-0.789602	-0.712506	0.761924	0.78512
alt:rs7926344:SNPCENTER:chr11:59962166:G:A:59961830:59962330:59962080	10.4235	0.745427	0.672644	0.250587	0.228007
alt:rs7926354:PEAKCENTER:chr11:59962189:G:A:59961830:59962330:59962080	7.99711	-0.22798	-0.205721	0.581495	0.590169
alt:rs7926354:SNPCENTER:chr11:59962189:G:A:59961830:59962330:59962080	11.5457	1.19565	1.0789	0.140315	0.115917
alt:rs7926729:PEAKCENTER:chr11:59961786:C:T:59961513:59962013:59961763	15.1333	2.63493	2.37766	0.00871137	0.00420767
alt:rs7930318:PEAKCENTER:chr11:60033371:C:T:60033038:60033538:60033288	8.32482	-0.096508	-0.0870851	0.534698	0.538441
alt:rs79331926:PEAKCENTER:chr6:119110489:G:T:119110149:119110649:119110399	7.57821	-0.396034	-0.357366	0.639591	0.65396
alt:rs79331926:SNPCENTER:chr6:119110489:G:T:119110149:119110649:119110399	11.5816	1.21007	1.09192	0.137434	0.113126
alt:rs7933202:PEAKCENTER:chr11:59936926:A:C:59936720:59937220:59936970	6.10585	-0.98672	-0.890378	0.813369	0.83811
alt:rs79438849:PEAKCENTER:chr12:45105149:G:A:45104733:45105216:45105125	13.223	1.86854	1.6861	0.0458883	0.0308433
alt:rs79442785:PEAKCENTER:chr17:14201900:A:G:14201589:14201969:14201823	9.95125	0.555987	0.501701	0.307939	0.28911
alt:rs79467423:PEAKCENTER:chr6:6004016:C:A:6003387:6004225:6004086	6.16555	-0.962769	-0.868765	0.807512	0.832168
alt:rs79467423:PEAKCENTER:chr6:6004016:C:G:6003387:6004225:6004086	5.72657	-1.13888	-1.02768	0.84795	0.872624
alt:rs79467423:PEAKCENTER:chr6:6004016:C:T:6003387:6004225:6004086	5.03758	-1.41529	-1.2771	0.899217	0.921508
alt:rs79473310:PEAKCENTER:chr3:132659844:G:A:132659366:132660992:132659893	4.44095	-1.65465	-1.49309	0.932293	0.951002
alt:rs7952764:PEAKCENTER:chr12:44852428:C:A:44852141:44852636:44852425	17.5627	3.60955	3.25712	0.000562752	0.000153365
alt:rs79613381:PEAKCENTER:chr1:226604313:T:A:226603845:226604580:226604284	10.1055	0.617872	0.557544	0.288578	0.26833
alt:rs79681162:PEAKCENTER:chr4:14024908:A:G:14024683:14025425:14024904	12.0022	1.37879	1.24417	0.106719	0.0839798
alt:rs79752687:PEAKCENTER:chr10:117831258:G:A:117830797:117831384:117831217	9.55014	0.395067	0.356493	0.360736	0.346397
alt:rs79786961:PEAKCENTER:chr5:101299329:T:A:101299183:101299948:101299394	12.3094	1.50202	1.35537	0.0876505	0.0665458
alt:rs80057954:PEAKCENTER:chr2:113083542:T:C:113083120:113083680:113083527	8.46783	-0.0391372	-0.0353159	0.514086	0.515609
alt:rs8007669:PEAKCENTER:chr14:77499405:G:C:77498311:77499450:77499392	6.43997	-0.852678	-0.769423	0.779179	0.803081
alt:rs8007669:PEAKCENTER:chr14:77499405:G:T:77498311:77499450:77499392	6.83879	-0.692678	-0.625046	0.73403	0.755744
alt:rs80142751:PEAKCENTER:chr14:77498323:A:T:77498311:77499450:77498374	5.1019	-1.38949	-1.25382	0.895046	0.917657
alt:rs80256323:PEAKCENTER:chr11:121433926:C:A:121433660:121434160:121433910	10.7506	0.876682	0.791084	0.214448	0.19033
alt:rs80256323:PEAKCENTER:chr11:121433926:C:A:121433663:121434163:121433913	10.0515	0.596222	0.538008	0.295286	0.275513
alt:rs8064456:PEAKCENTER:chr17:3386620:G:C:3386161:3386666:3386529	7.48665	-0.432768	-0.390513	0.651921	0.667408
alt:rs8064456:PEAKCENTER:chr17:3386620:G:T:3386161:3386666:3386529	6.84925	-0.688482	-0.621259	0.732786	0.754425
alt:rs8064456:SNPCENTER:chr17:3386620:G:C:3386161:3386666:3386529	7.05599	-0.60554	-0.546415	0.70761	0.72759
alt:rs8064456:SNPCENTER:chr17:3386620:G:T:3386161:3386666:3386529	8.80918	0.0978071	0.0882574	0.464836	0.461043
alt:rs8103713:PEAKCENTER:chr19:55098683:G:C:55098499:55098999:55098749	5.02687	-1.41959	-1.28098	0.8999	0.922136
alt:rs8103713:PEAKCENTER:chr19:55098683:G:C:55098504:55099004:55098754	5.31283	-1.30487	-1.17746	0.880494	0.904031
alt:rs8176357:PEAKCENTER:chr14:103124828:G:A:103124485:103124985:103124735	5.01691	-1.42358	-1.28458	0.900531	0.922716
alt:rs8176357:SNPCENTER:chr14:103124828:G:A:103124485:103124985:103124735	6.64556	-0.770199	-0.694998	0.756472	0.779409
alt:rs8177462:PEAKCENTER:chr19:12736900:C:T:12736814:12737337:12736895	8.05335	-0.205418	-0.185361	0.573527	0.581377
alt:rs8177463:PEAKCENTER:chr19:12736902:C:A:12736674:12737717:12736899	7.31997	-0.499637	-0.450853	0.673952	0.691335
alt:rs8177464:PEAKCENTER:chr19:12737158:T:A:12736825:12737331:12737163	4.67633	-1.56022	-1.40788	0.920416	0.940646
alt:rs867230:PEAKCENTER:chr8:27468503:C:A:27468162:27468662:27468412	6.05455	-1.0073	-0.908948	0.818311	0.843105
alt:rs867230:SNPCENTER:chr8:27468503:C:A:27468162:27468662:27468412	8.31767	-0.0993758	-0.0896728	0.535726	0.53958
alt:rs877973:PEAKCENTER:chr19:44906026:C:A:44905530:44906110:44905969	7.80132	-0.306528	-0.276599	0.608956	0.620399
alt:rs877973:PEAKCENTER:chr19:44906026:C:A:44905547:44906127:44906017	6.80376	-0.706731	-0.637727	0.738174	0.760133
alt:rs877973:PEAKCENTER:chr19:44906026:C:T:44905530:44906110:44905969	8.23271	-0.133461	-0.12043	0.547929	0.553086
alt:rs877973:PEAKCENTER:chr19:44906026:C:T:44905547:44906127:44906017	7.22714	-0.536877	-0.484457	0.685969	0.704324
alt:rs878150:PEAKCENTER:chr1:226603868:G:C:226603845:226604580:226603948	9.94174	0.552172	0.498259	0.309151	0.290415
alt:rs878150:PEAKCENTER:chr1:226603868:G:T:226603845:226604580:226603948	10.039	0.591196	0.533472	0.296853	0.277195
alt:rs881654:PEAKCENTER:chr19:1999339:G:T:1998312:1999407:1999262	6.00215	-1.02832	-0.927919	0.823275	0.848101
alt:rs892131:PEAKCENTER:chr19:44993738:C:A:44993494:44993994:44993744	9.9677	0.562586	0.507656	0.305847	0.286858
alt:rs892131:PEAKCENTER:chr19:44993738:C:T:44993494:44993994:44993744	10.426	0.746432	0.673551	0.250298	0.227703
alt:rs917309:PEAKCENTER:chr17:14201940:T:C:14201652:14201987:14201832	9.86661	0.522031	0.47106	0.318799	0.300825
alt:rs917309:SNPCENTER:chr17:14201940:T:C:14201652:14201987:14201832	12.4488	1.55797	1.40585	0.079884	0.0596201
alt:rs9268521:PEAKCENTER:chr6:32413597:G:C:32413389:32413889:32413639	4.98991	-1.43441	-1.29436	0.902229	0.924273
alt:rs9270753:PEAKCENTER:chr6:32568429:C:T:32568156:32568656:32568406	12.5044	1.58025	1.42596	0.0769402	0.0570246
alt:rs9270754:PEAKCENTER:chr6:32568471:G:A:32568156:32568656:32568406	11.3897	1.13308	1.02245	0.153285	0.12859
alt:rs9270833:PEAKCENTER:chr6:32570238:T:C:32570061:32570561:32570311	12.1875	1.45311	1.31123	0.0948899	0.0730965
alt:rs9270835:PEAKCENTER:chr6:32570281:G:A:32570061:32570561:32570311	11.0533	0.998101	0.900647	0.183888	0.159115
alt:rs9270836:PEAKCENTER:chr6:32570325:A:G:32570061:32570561:32570311	11.187	1.05176	0.949069	0.171293	0.146454
alt:rs9270836:PEAKCENTER:chr6:32570325:A:G:32570287:32570497:32570387	13.3236	1.9089	1.72251	0.0424882	0.0281377
alt:rs9270838:PEAKCENTER:chr6:32570353:C:T:32570061:32570561:32570311	9.72934	0.466959	0.421366	0.336744	0.320265
alt:rs9270838:PEAKCENTER:chr6:32570353:C:T:32570287:32570497:32570387	12.7737	1.6883	1.52345	0.0638228	0.0456773
alt:rs9270839:PEAKCENTER:chr6:32570375:A:C:32570061:32570561:32570311	9.3409	0.311126	0.280748	0.389452	0.377852
alt:rs9270839:PEAKCENTER:chr6:32570375:A:C:32570287:32570497:32570387	11.2137	1.06247	0.95873	0.168847	0.144012
alt:rs9270840:PEAKCENTER:chr6:32570377:C:T:32570287:32570497:32570387	14.7567	2.48385	2.24133	0.0125024	0.00649858
alt:rs9270841:PEAKCENTER:chr6:32570418:T:G:32570287:32570497:32570387	13.1828	1.85243	1.67156	0.0473051	0.0319818
alt:rs9270842:PEAKCENTER:chr6:32570461:C:T:32570287:32570497:32570387	13.8739	2.12966	1.92173	0.0273201	0.0165997
alt:rs9270873:PEAKCENTER:chr6:32571201:G:A:32571013:32571513:32571263	8.37769	-0.0752959	-0.0679441	0.527085	0.53001
alt:rs9270874:PEAKCENTER:chr6:32571227:G:A:32571013:32571513:32571263	11.5959	1.21578	1.09708	0.136304	0.112034
alt:rs9270885:PEAKCENTER:chr6:32571771:G:A:32571733:32572743:32571836	20.675	4.85817	4.38383	5.83e-06	5.92e-07
alt:rs9270893:PEAKCENTER:chr6:32571845:C:T:32571672:32572694:32571880	12.2322	1.47106	1.32743	0.0921834	0.0706372
alt:rs9270902:PEAKCENTER:chr6:32571962:A:G:32571733:32572743:32571929	14.3355	2.31485	2.08883	0.0183613	0.0103105
alt:rs9270906:PEAKCENTER:chr6:32572079:T:C:32571733:32572743:32572143	13.2254	1.86953	1.68699	0.0458027	0.0307747
alt:rs9270907:PEAKCENTER:chr6:32572082:C:T:32571733:32572743:32572143	13.6609	2.04422	1.84462	0.0325463	0.0204661
alt:rs9270908:PEAKCENTER:chr6:32572148:G:A:32571733:32572743:32572143	14.0124	2.18523	1.97187	0.0243123	0.0144359
alt:rs9270912:PEAKCENTER:chr6:32572224:A:G:32571733:32572743:32572143	15.0389	2.59706	2.34349	0.00955218	0.00470124
alt:rs9270912:PEAKCENTER:chr6:32572224:A:G:32571733:32572743:32572301	11.7328	1.27073	1.14665	0.125762	0.101913
alt:rs9270913:PEAKCENTER:chr6:32572229:A:G:32571733:32572743:32572301	10.2422	0.672724	0.60704	0.271912	0.250561
alt:rs9270914:PEAKCENTER:chr6:32572249:A:T:32571733:32572743:32572301	11.3338	1.11064	1.0022	0.158124	0.133362
alt:rs9270915:PEAKCENTER:chr6:32572290:G:A:32571733:32572743:32572301	11.6508	1.23783	1.11697	0.132003	0.107889
alt:rs9270919:PEAKCENTER:chr6:32572305:G:T:32571733:32572743:32572301	12.2997	1.49815	1.35187	0.0882087	0.0670477
alt:rs9270920:PEAKCENTER:chr6:32572322:C:T:32571733:32572743:32572301	10.9464	0.955204	0.861939	0.194361	0.169737
alt:rs9270922:PEAKCENTER:chr6:32572388:T:A:32572337:32572679:32572461	11.1392	1.03257	0.931749	0.175733	0.150903
alt:rs9270922:PEAKCENTER:chr6:32572388:T:C:32572337:32572679:32572461	11.9593	1.36157	1.22863	0.109606	0.0866672
alt:rs9270922:PEAKCENTER:chr6:32572388:T:G:32572337:32572679:32572461	9.8331	0.508586	0.458928	0.323143	0.305521
alt:rs9270927:PEAKCENTER:chr6:32572451:A:G:32571672:32572694:32572435	10.466	0.762476	0.688029	0.245717	0.222888
alt:rs9270931:PEAKCENTER:chr6:32572547:A:T:32571733:32572743:32572468	11.5264	1.18789	1.07191	0.141881	0.117438
alt:rs9270933:PEAKCENTER:chr6:32572659:C:G:32572337:32572679:32572652	10.5287	0.787649	0.710744	0.238621	0.215451
alt:rs9270934:PEAKCENTER:chr6:32572695:G:C:32571733:32572743:32572693	9.31957	0.302567	0.273025	0.392417	0.38111
alt:rs9270935:PEAKCENTER:chr6:32572701:A:G:32571733:32572743:32572693	9.84734	0.514299	0.464084	0.321294	0.303521
alt:rs9271058:PEAKCENTER:chr6:32575406:A:T:32575160:32575660:32575410	8.76461	0.0799269	0.0721229	0.471252	0.468148
alt:rs9271058:PEAKCENTER:chr6:32575406:A:T:32575336:32575510:32575422	8.59826	0.0131915	0.0119035	0.495251	0.494737
alt:rs9271060:PEAKCENTER:chr6:32575513:C:G:32575334:32575533:32575439	7.97855	-0.235425	-0.212439	0.584118	0.593061
alt:rs9271063:PEAKCENTER:chr6:32575584:A:G:32575391:32575891:32575641	12.1464	1.43666	1.29639	0.0974214	0.0754074
alt:rs9271064:PEAKCENTER:chr6:32575601:A:G:32575391:32575891:32575641	8.92524	0.144369	0.130273	0.448175	0.442604
alt:rs9271066:PEAKCENTER:chr6:32575631:A:G:32575391:32575891:32575641	9.76992	0.483239	0.436056	0.331398	0.314463
alt:rs9271068:PEAKCENTER:chr6:32575674:C:G:32575391:32575891:32575641	8.47723	-0.0353652	-0.0319122	0.512729	0.514106
alt:rs9271070:PEAKCENTER:chr6:32575701:G:T:32575391:32575891:32575641	11.348	1.11635	1.00735	0.156883	0.132136
alt:rs9271090:PEAKCENTER:chr6:32576247:T:C:32576044:32576544:32576294	10.4499	0.756029	0.682211	0.247553	0.224816
alt:rs9271092:PEAKCENTER:chr6:32576296:A:G:32576044:32576544:32576294	10.0898	0.611573	0.551859	0.290522	0.27041
alt:rs9271094:PEAKCENTER:chr6:32576347:G:C:32576044:32576544:32576294	9.70565	0.457457	0.412791	0.33988	0.323671
alt:rs9271144:PEAKCENTER:chr6:32577220:G:A:32577034:32577534:32577284	11.2415	1.07362	0.968797	0.166323	0.141496
alt:rs9271145:PEAKCENTER:chr6:32577224:C:G:32577034:32577534:32577284	12.0996	1.41787	1.27943	0.100373	0.0781149
alt:rs9271146:PEAKCENTER:chr6:32577282:A:C:32577034:32577534:32577284	11.6881	1.2528	1.13047	0.129138	0.10514
alt:rs9271149:PEAKCENTER:chr6:32577455:A:G:32577256:32578131:32577468	9.87866	0.526866	0.475423	0.317243	0.299143
alt:rs9271150:PEAKCENTER:chr6:32577470:T:G:32577256:32578131:32577468	11.8111	1.30214	1.175	0.119998	0.0964346
alt:rs9271151:PEAKCENTER:chr6:32577474:T:G:32577256:32578131:32577468	9.77599	0.485676	0.438255	0.330601	0.313599
alt:rs9271153:PEAKCENTER:chr6:32577549:A:T:32577256:32578131:32577468	12.3574	1.52127	1.37274	0.0849168	0.0640955
alt:rs9271156:PEAKCENTER:chr6:32577590:G:A:32577256:32578131:32577663	6.03211	-1.0163	-0.917072	0.820448	0.845257
alt:rs9271162:PEAKCENTER:chr6:32577715:G:T:32577256:32578131:32577663	6.05201	-1.00832	-0.90987	0.818554	0.84335
alt:rs9271162:PEAKCENTER:chr6:32577715:G:T:32577568:32578161:32577779	11.3854	1.13133	1.02086	0.153659	0.128959
alt:rs9271163:PEAKCENTER:chr6:32577733:C:T:32577256:32578131:32577663	7.05476	-0.606032	-0.54686	0.707762	0.727753
alt:rs9271163:PEAKCENTER:chr6:32577733:C:T:32577256:32578131:32577812	12.1518	1.43879	1.29831	0.0970903	0.0751046
alt:rs9271163:PEAKCENTER:chr6:32577733:C:T:32577291:32578249:32577743	8.8482	0.113461	0.102383	0.459226	0.454832
alt:rs9271164:PEAKCENTER:chr6:32577784:C:T:32577256:32578131:32577812	12.6532	1.63997	1.47985	0.069457	0.0505055
alt:rs9271164:PEAKCENTER:chr6:32577784:C:T:32577291:32578249:32577743	8.44427	-0.0485853	-0.0438415	0.517485	0.519375
alt:rs9271165:PEAKCENTER:chr6:32577785:A:G:32577291:32578249:32577743	8.99643	0.172929	0.156044	0.437999	0.431354
alt:rs9271165:PEAKCENTER:chr6:32577785:A:G:32577553:32578053:32577803	13.76	2.08397	1.8805	0.0300202	0.0185813
alt:rs9271170:PEAKCENTER:chr6:32577889:T:C:32577256:32578131:32577812	11.832	1.31051	1.18256	0.118492	0.0950109
alt:rs9271172:PEAKCENTER:chr6:32577975:C:T:32577256:32578131:32578057	6.78156	-0.715636	-0.645762	0.740783	0.762892
alt:rs9271173:PEAKCENTER:chr6:32577981:A:G:32577256:32578131:32578057	5.80228	-1.10851	-1.00027	0.841411	0.866178
alt:rs9271174:PEAKCENTER:chr6:32578040:C:G:32577256:32578131:32578057	6.09593	-0.990698	-0.893967	0.81433	0.839083
alt:rs9271509:PEAKCENTER:chr6:32589415:G:A:32589152:32589652:32589402	10.7051	0.858419	0.774604	0.219287	0.19533
alt:rs9271608:PEAKCENTER:chr6:32591588:A:G:32591265:32591765:32591515	11.1195	1.02467	0.924622	0.177581	0.15276
alt:rs927174:PEAKCENTER:chr20:55015166:A:C:55014881:55015357:55015218	21.9501	5.36971	4.84542	6.32e-07	3.94e-08
alt:rs9281938:PEAKCENTER:chr6:32576282:T:TA:32576044:32576544:32576294	8.58401	0.00747424	0.00674446	0.497309	0.497018
alt:rs9304646:PEAKCENTER:chr19:44947151:T:A:44946977:44947477:44947227	10.2357	0.670108	0.604679	0.272696	0.251394
alt:rs9304646:PEAKCENTER:chr19:44947151:T:C:44946977:44947477:44947227	11.7433	1.27493	1.15044	0.12498	0.101168
alt:rs9304646:PEAKCENTER:chr19:44947151:T:G:44946977:44947477:44947227	10.9932	0.973999	0.878899	0.189728	0.165029
alt:rs9357546:PEAKCENTER:chr6:47549495:C:T:47549371:47549664:47549511	10.2221	0.664666	0.599769	0.27433	0.253132
alt:rs9478143:PEAKCENTER:chr6:150862035:A:G:150861632:150862271:150862051	8.17848	-0.155219	-0.140063	0.555695	0.561675
alt:rs953471:PEAKCENTER:chr9:124221903:G:A:124221758:124221963:124221854	10.5397	0.792073	0.714736	0.237386	0.214159
alt:rs965034941:SNPCENTER:chr19:1999195:CCA:C:1999082:1999308:1999195	8.29291	-0.109311	-0.098638	0.539287	0.543522
alt:rs983392:PEAKCENTER:chr11:59923508:A:G:59923333:59923833:59923583	14.2384	2.27591	2.05369	0.0200027	0.0114257
alt:rs9912783:PEAKCENTER:chr17:61522705:C:T:61522574:61522824:61522636	12.4206	1.54665	1.39564	0.0814119	0.0609738
rs1004173:chr6:47445017:C:T:47444925:47446243:47444993_motifdisrupt	16.0792	3.01441	2.72009	0.0032632	0.00128738
rs1004173:chr6:47445017:C:T:47445015:47446766:47445073_motifdisrupt	8.88781	0.129355	0.116725	0.453539	0.448538
rs10130373:chr14:92466231:C:A:92465994:92466494:92466244_motifdisrupt	13.05	1.79915	1.62349	0.0522427	0.0359971
rs1017204:chr19:33879678:C:T:33879565:33879791:33879678_motifdisrupt	15.1708	2.64996	2.39122	0.00839629	0.00402511
rs10769263:chr11:47395632:A:C:47395428:47395928:47395678_motifdisrupt	11.6049	1.2194	1.10034	0.135591	0.111346
rs10792831:chr11:86141937:G:A:86141688:86142188:86141938_motifdisrupt	7.01544	-0.621808	-0.561095	0.712634	0.732966
rs111508056:chr3:132659857:T:C:132659366:132660992:132659893_motifdisrupt	5.72396	-1.13993	-1.02863	0.848172	0.872842
rs11198134:chr10:117831290:G:T:117830797:117831384:117831217_motifdisrupt	10.4826	0.76916	0.69406	0.243822	0.220899
rs112639986:chr18:79680710:G:C:79680473:79680888:79680772_motifdisrupt	14.042	2.19711	1.98259	0.0237067	0.0140062
rs113046258:chr19:58183782:A:G:58182601:58184100:58183816_motifdisrupt	6.65435	-0.766669	-0.691812	0.755472	0.778361
rs113046258:chr19:58183782:A:G:58182737:58183975:58183741_motifdisrupt	6.85744	-0.685195	-0.618294	0.731809	0.75339
rs113046258:chr19:58183782:A:G:58182756:58183897:58183786_motifdisrupt	6.50087	-0.828245	-0.747376	0.772582	0.796234
rs113046258:chr19:58183782:A:T:58182640:58183823:58183765_motifdisrupt	6.3008	-0.908508	-0.819802	0.793836	0.818195
rs113353568:chr19:1037551:G:A:1037394:1037894:1037644_motifdisrupt_PEAKCENTER	8.32818	-0.0951598	-0.0858685	0.534215	0.537906
rs113353568:chr19:1037551:G:A:1037394:1037894:1037644_motifdisrupt_SNPCENTER	8.03901	-0.211172	-0.190553	0.575562	0.583623
rs113762153:chr18:79680361:C:T:79680248:79680474:79680361_motifdisrupt	10.1507	0.636016	0.573916	0.283012	0.262383
rs1141561:chr19:1038862:C:G:1038661:1039161:1038911_motifdisrupt	9.43604	0.349294	0.31519	0.376309	0.363434
rs114223158:chr7:128706354:T:C:128706241:128706467:128706354_motifdisrupt	9.79359	0.492738	0.444628	0.328294	0.311099
rs114790291:chr16:89365227:G:C:89365046:89365460:89365246_motifdisrupt	15.8469	2.92121	2.63598	0.0041947	0.00174339
rs116175761:chr2:104658501:A:T:104658388:104658614:104658501_motifdisrupt	6.37692	-0.877971	-0.792247	0.785892	0.81002
rs116278719:chr19:1998979:A:G:1998866:1999092:1998979_motifdisrupt	9.97362	0.564962	0.509799	0.305096	0.28605
rs11638244:chr15:58614952:A:T:58614610:58615110:58614860_motifdisrupt_PEAKCENTER	12.5723	1.60751	1.45055	0.0734523	0.0539716
rs11638244:chr15:58614952:A:T:58614610:58615110:58614860_motifdisrupt_SNPCENTER	11.5801	1.20947	1.09138	0.137553	0.113241
rs11665845:chr19:1037170:T:A:1036880:1037380:1037130_motifdisrupt	14.2284	2.27189	2.05006	0.0201791	0.0115466
rs116706220:chr6:91167287:G:A:91166699:91167483:91167235_motifdisrupt	8.53398	-0.0125987	-0.0113685	0.504535	0.505026
rs116823439:chr3:128768085:C:T:128767972:128768198:128768085_motifdisrupt	8.48034	-0.0341181	-0.0307868	0.51228	0.513609
rs116846236:chr6:134550981:A:G:134550868:134551094:134550981_motifdisrupt	9.88498	0.5294	0.47771	0.316428	0.298264
rs117049727:chr20:10218231:C:A:10217797:10218351:10218127_motifdisrupt_PEAKCENTER	5.69846	-1.15016	-1.03786	0.850332	0.874961
rs117049727:chr20:10218231:C:A:10217797:10218351:10218127_motifdisrupt_SNPCENTER	7.67648	-0.356612	-0.321793	0.626195	0.639309
rs117591301:chr6:134550974:A:C:134550861:134551087:134550974_motifdisrupt	9.89619	0.533897	0.481768	0.314985	0.296706
rs12069283:chr1:212545998:A:G:212545931:212546214:212546068_motifdisrupt	13.8487	2.11959	1.91263	0.0278975	0.0170204
rs12703526:chr7:143107588:G:T:143107527:143108024:143107693_motifdisrupt_PEAKCENTER	9.6566	0.437777	0.395033	0.346409	0.330774
rs12703526:chr7:143107588:G:T:143107527:143108024:143107693_motifdisrupt_SNPCENTER	8.19178	-0.149883	-0.135249	0.553792	0.559572
rs12803525:chr11:47391924:G:A:47391662:47392162:47391912_motifdisrupt	7.67671	-0.356519	-0.321709	0.626163	0.639274
rs13025717:chr2:127128582:C:T:127128420:127128920:127128670_motifdisrupt_PEAKCENTER	9.59406	0.412689	0.372395	0.3548	0.339917
rs13025717:chr2:127128582:C:T:127128420:127128920:127128670_motifdisrupt_SNPCENTER	9.81951	0.503135	0.45401	0.324911	0.307435
rs13025765:chr2:127128657:C:T:127128420:127128920:127128670_motifdisrupt	10.6842	0.850052	0.767054	0.221525	0.197648
rs1376125:chr12:44816768:T:G:44816212:44817154:44816763_motifdisrupt	8.58676	0.00857769	0.00774018	0.496912	0.496578
rs139246905:chr19:44800771:T:A:44800413:44800913:44800663_motifdisrupt_PEAKCENTER	8.3096	-0.102616	-0.0925965	0.536888	0.540866
rs139246905:chr19:44800771:T:A:44800413:44800913:44800663_motifdisrupt_SNPCENTER	6.05356	-1.0077	-0.909306	0.818406	0.8432
rs139816401:chr18:12703485:C:G:12703156:12703656:12703406_motifdisrupt	9.60595	0.417458	0.376698	0.353199	0.338172
rs140001509:chr5:101299372:G:A:101299183:101299948:101299394_motifdisrupt	14.4346	2.35461	2.12471	0.0168056	0.00927116
rs140484525:chr20:10217816:G:T:10217703:10217929:10217816_motifdisrupt	11.453	1.15845	1.04534	0.147934	0.123341
rs141933314:chr2:104659178:C:T:104658949:104659408:104659117_motifdisrupt	7.48287	-0.434285	-0.391882	0.652427	0.667959
rs141933314:chr2:104659178:C:T:104658993:104660142:104659177_motifdisrupt	4.97887	-1.43884	-1.29836	0.902917	0.924902
rs142541955:chr18:10499280:T:C:10499167:10499393:10499280_motifdisrupt	12.4397	1.55431	1.40255	0.0803753	0.0600549
rs144000629:chr6:119110753:A:G:119110401:119111157:119110689_motifdisrupt	8.41949	-0.0585286	-0.0528139	0.52106	0.523336
rs145354229:chr3:105584953:G:A:105584362:105585294:105584875_motifdisrupt	15.631	2.83459	2.55782	0.0052665	0.00229424
rs146212417:chr16:89365108:C:A:89364995:89365221:89365108_motifdisrupt	17.3878	3.53938	3.1938	0.000702071	0.000200534
rs146215324:chr17:39245204:G:A:39244646:39245204:39245154_motifdisrupt	10.3027	0.696969	0.628918	0.264701	0.242911
rs146265664:chr1:226604538:C:T:226603845:226604580:226604439_motifdisrupt_PEAKCENTER	8.36376	-0.0808872	-0.0729895	0.529093	0.532234
rs146265664:chr1:226604538:C:T:226603845:226604580:226604439_motifdisrupt_SNPCENTER	10.0118	0.580284	0.523626	0.300269	0.280862
rs147409730:chr3:58387580:T:C:58387467:58387693:58387580_motifdisrupt	13.3695	1.92733	1.73915	0.0410043	0.0269692
rs147838680:chr16:84830220:G:A:84830107:84830333:84830220_motifdisrupt	10.5168	0.782882	0.706442	0.239957	0.216848
rs149571533:chr3:155853862:C:T:155853756:155855225:155853900_motifdisrupt	10.6037	0.817735	0.737892	0.23029	0.206754
rs150241636:chr14:61501769:A:G:61501656:61501882:61501769_motifdisrupt	14.6996	2.46092	2.22064	0.0131876	0.00692897
rs17159960:chr5:107428444:T:A:107428176:107428676:107428426_motifdisrupt	16.3702	3.13114	2.82542	0.00236091	0.000870631
rs181118989:chr14:61501561:C:T:61501350:61501612:61501492_motifdisrupt	9.01133	0.178906	0.161438	0.435874	0.429006
rs182639315:chr18:79680553:C:A:79680473:79680888:79680584_motifdisrupt	12.3354	1.51247	1.36479	0.0861592	0.0652075
rs1857927:chr12:44852272:C:A:44852141:44852636:44852315_motifdisrupt	12.8366	1.71353	1.54622	0.0610254	0.0433076
rs186003036:chr6:134550916:C:T:134550803:134551029:134550916_motifdisrupt	11.3851	1.13123	1.02078	0.153679	0.128978
rs186147635:chr11:22792416:T:C:22792303:22792529:22792416_motifdisrupt	15.4132	2.74721	2.47897	0.0065881	0.00300528
rs1863469:chr15:45122306:T:A:45122066:45122359:45122205_motifdisrupt_PEAKCENTER	5.10344	-1.38887	-1.25326	0.894945	0.917564
rs1863469:chr15:45122306:T:A:45122066:45122359:45122205_motifdisrupt_SNPCENTER	3.6723	-1.96302	-1.77135	0.961749	0.975178
rs188776976:chr17:76351986:G:A:76351873:76352099:76351986_motifdisrupt	13.505	1.9817	1.78821	0.036871	0.0237563
rs189835276:chr6:108003222:G:A:108003109:108003335:108003222_motifdisrupt	14.4498	2.36074	2.13024	0.016576	0.00911931
rs190072400:chr2:101175402:G:A:101175199:101175511:101175375_motifdisrupt	10.4177	0.743119	0.670562	0.25125	0.228705
rs192345711:chr2:105302487:A:G:105302374:105302600:105302487_motifdisrupt	7.92881	-0.255382	-0.230446	0.591128	0.600786
rs1968456:chr19:1063080:G:C:1062752:1063310:1063075_motifdisrupt	1.35058	-2.89445	-2.61184	0.995497	0.998101
rs201482079:chr12:45050600:G:A:45050148:45051747:45050527_motifdisrupt	4.74034	-1.53454	-1.38471	0.916929	0.937551
rs2070926:chr8:27467821:C:G:27467630:27468130:27467880_motifdisrupt	9.06616	0.200903	0.181287	0.428071	0.420387
rs2231884:chr11:65889093:C:T:65888182:65889116:65889042_motifdisrupt	13.6784	2.05127	1.85099	0.0320857	0.0201203
rs2526377:chr17:56410041:A:G:56409774:56410241:56409985_motifdisrupt	5.91473	-1.06339	-0.959566	0.831363	0.856199
rs28834970:chr8:27195121:T:C:27195053:27195275:27195160_motifdisrupt	15.0246	2.59132	2.33831	0.00968567	0.00478042
rs34039593:chr6:32570311:T:G:32570287:32570497:32570387_motifdisrupt	11.438	1.15244	1.03992	0.149189	0.12457
rs3783763:chr14:61501450:A:G:61501350:61501612:61501492_motifdisrupt	9.03978	0.19032	0.171737	0.431822	0.424529
rs3783765:chr14:61501400:C:A:61501350:61501612:61501492_motifdisrupt_PEAKCENTER	10.9002	0.936672	0.845217	0.198995	0.174464
rs3783765:chr14:61501400:C:A:61501350:61501612:61501492_motifdisrupt_SNPCENTER	8.18074	-0.154313	-0.139246	0.555372	0.561318
rs3795064:chr19:1039410:C:G:1039203:1039703:1039453_motifdisrupt	10.3915	0.73259	0.661061	0.254287	0.231904
rs3809715:chr17:75271453:A:C:75270241:75271699:75271532_motifdisrupt	4.90019	-1.47041	-1.32684	0.907719	0.929274
rs3809716:chr17:75271750:G:C:75270249:75271959:75271843_motifdisrupt_PEAKCENTER	7.60434	-0.385551	-0.347906	0.636045	0.650085
rs3809716:chr17:75271750:G:C:75270249:75271959:75271843_motifdisrupt_SNPCENTER	5.8259	-1.09903	-0.991721	0.839333	0.864122
rs3865444:chr19:51727962:C:A:51727829:51728966:51727912_motifdisrupt	9.59383	0.412595	0.37231	0.354831	0.339952
rs405509:chr19:44905579:T:G:44905547:44906127:44905651_motifdisrupt	9.0496	0.194259	0.175292	0.430425	0.422986
rs4143207:chr4:14137792:T:C:14137502:14138020:14137878_motifdisrupt_PEAKCENTER	11.9256	1.34808	1.21645	0.111906	0.0888168
rs4143207:chr4:14137792:T:C:14137502:14138020:14137878_motifdisrupt_SNPCENTER	9.36343	0.320164	0.288904	0.386328	0.374422
rs439401:chr19:44911194:T:C:44910930:44911430:44911180_motifdisrupt	6.50492	-0.826618	-0.745908	0.772138	0.795773
rs440446:chr19:44905910:C:G:44905530:44906110:44905969_motifdisrupt	6.82663	-0.697553	-0.629445	0.735471	0.757272
rs4456560:chr17:5140399:G:T:5140197:5140697:5140447_motifdisrupt	7.57906	-0.395694	-0.357059	0.639476	0.653834
rs4456560:chr17:5140399:G:T:5140229:5140729:5140479_motifdisrupt	4.66024	-1.56667	-1.4137	0.921276	0.941404
rs460111:chr6:5108251:G:T:5108023:5108369:5108167_motifdisrupt	7.51132	-0.42287	-0.381581	0.648614	0.663805
rs460111:chr6:5108251:G:T:5108023:5108369:5108288_motifdisrupt	9.54408	0.392636	0.354299	0.361557	0.347294
rs4715019:chr6:47447041:T:A:47446774:47447274:47447024_motifdisrupt	10.3481	0.7152	0.645369	0.259344	0.237243
rs55706526:chr4:11041551:AAT:A:11041259:11041759:11041509_motifdisrupt	11.1562	1.03938	0.9379	0.174148	0.149313
rs56006341:chr18:79679844:G:T:79678896:79680097:79679798_motifdisrupt	4.13776	-1.77628	-1.60285	0.945516	0.962157
rs56006341:chr18:79679844:G:T:79678930:79680303:79679842_motifdisrupt	6.25462	-0.927036	-0.836521	0.798569	0.823046
rs580817:chr11:59869090:A:G:59868873:59869373:59869123_motifdisrupt	12.3846	1.53221	1.38261	0.0833922	0.0627348
rs58402148:chr2:127084369:C:T:127084174:127084674:127084424_motifdisrupt	9.22776	0.265735	0.239789	0.405247	0.395222
rs58862540:chr5:107428610:C:A:107428402:107428758:107428564_motifdisrupt	11.203	1.05817	0.95485	0.169827	0.144989
rs60209916:chr14:61501463:C:T:61501350:61501612:61501492_motifdisrupt	9.70106	0.455615	0.411129	0.340489	0.324334
rs62129511:chr19:1999195:C:T:1998312:1999407:1999262_motifdisrupt	6.10314	-0.987808	-0.89136	0.813632	0.838377
rs632185:chr11:59951433:A:G:59951354:59951587:59951466_motifdisrupt	10.0722	0.604494	0.545472	0.292715	0.272758
rs636341:chr11:60019161:A:C:60018954:60020211:60019088_motifdisrupt	10.9508	0.956984	0.863545	0.193919	0.169288
rs636341:chr11:60019161:A:C:60018954:60020211:60019210_motifdisrupt	7.11353	-0.582456	-0.525586	0.700412	0.71987
rs6464547:chr7:143386568:A:C:143386295:143386795:143386545_motifdisrupt	7.60668	-0.384614	-0.347061	0.635727	0.649738
rs6733839:chr2:127892810:C:T:127891990:127893319:127892710_motifdisrupt_PEAKCENTER	13.4696	1.9675	1.77539	0.0379164	0.0245629
rs6733839:chr2:127892810:C:T:127891990:127893319:127892710_motifdisrupt_SNPCENTER	2.4427	-2.45631	-2.21648	0.986671	0.992981
rs6733839:chr2:127892810:C:T:127892531:127893210:127892915_motifdisrupt	10.9835	0.97009	0.875372	0.190686	0.166001
rs67693441:chr1:212546156:T:C:212545977:212546228:212546104_motifdisrupt	11.8199	1.30564	1.17816	0.119366	0.0958367
rs67693441:chr1:212546156:T:C:212545991:212546247:212546195_motifdisrupt	18.2647	3.89118	3.51125	0.000223006	4.99e-05
rs6909786:chr6:91167152:T:C:91166699:91167483:91167131_motifdisrupt	12.3935	1.53577	1.38582	0.0829009	0.0622972
rs7022691:chr9:84367989:C:T:84367804:84368115:84367925_motifdisrupt	10.8042	0.898175	0.810478	0.208833	0.184546
rs7158555:chr14:53362006:G:A:53361652:53362152:53361902_motifdisrupt_PEAKCENTER	9.81549	0.501521	0.452553	0.325435	0.308002
rs7158555:chr14:53362006:G:A:53361652:53362152:53361902_motifdisrupt_SNPCENTER	9.29849	0.294109	0.265393	0.395354	0.384337
rs72828262:chr2:104658861:T:G:104658748:104658974:104658861_motifdisrupt	12.781	1.69124	1.5261	0.0634919	0.0453959
rs72838287:chr2:127135380:C:G:127135119:127135619:127135369_motifdisrupt	6.28426	-0.915146	-0.825793	0.795539	0.819943
rs72838288:chr2:127135449:C:A:127135119:127135619:127135369_motifdisrupt	8.12357	-0.177245	-0.159939	0.563535	0.570342
rs73380856:chr10:116762528:C:T:116762415:116762641:116762528_motifdisrupt	13.3254	1.90964	1.72318	0.0424276	0.0280898
rs73650714:chr9:82410499:C:A:82410144:82410929:82410478_motifdisrupt	12.8978	1.7381	1.56839	0.0583946	0.0410966
rs73762103:chr6:108002498:G:A:108002339:108002585:108002470_motifdisrupt	9.99724	0.574437	0.51835	0.302107	0.282836
rs73972710:chr18:79680324:C:G:79679978:79680478:79680228_motifdisrupt_PEAKCENTER	3.41571	-2.06595	-1.86424	0.968856	0.980584
rs73972710:chr18:79680324:C:G:79679978:79680478:79680228_motifdisrupt_SNPCENTER	2.98522	-2.23866	-2.02008	0.978312	0.987411
rs73996005:chr17:75271848:G:A:75270249:75271959:75271843_motifdisrupt	5.55926	-1.206	-1.08825	0.861757	0.886092
rs75009307:chr12:45050225:A:G:45049885:45050385:45050135_motifdisrupt_PEAKCENTER	10.8826	0.929619	0.838852	0.200776	0.176284
rs75009307:chr12:45050225:A:G:45049885:45050385:45050135_motifdisrupt_SNPCENTER	12.3662	1.52481	1.37593	0.084422	0.0636534
rs75151153:chr2:113083405:T:G:113083120:113083680:113083331_motifdisrupt	10.2257	0.666096	0.601059	0.2739	0.252675
rs75151153:chr2:113083405:T:G:113083120:113083680:113083454_motifdisrupt	9.83965	0.511216	0.461301	0.322291	0.3046
rs75327688:chr2:113083264:G:T:113083120:113083680:113083331_motifdisrupt	10.2953	0.694024	0.62626	0.265572	0.243834
rs7714922:chr5:101299401:G:A:101299183:101299948:101299394_motifdisrupt	14.6194	2.42876	2.19162	0.0142037	0.00757536
rs77591215:chr5:101299469:G:A:101299183:101299948:101299394_motifdisrupt	12.4538	1.55997	1.40766	0.0796165	0.0593836
rs77591215:chr5:101299469:G:A:101299183:101299948:101299486_motifdisrupt	13.0111	1.78355	1.60941	0.0537636	0.0372483
rs7759381:chr6:130070742:G:A:130070629:130070855:130070742_motifdisrupt	7.69345	-0.349802	-0.315648	0.623865	0.636757
rs77827930:chr4:14025129:C:A:14024683:14025425:14025226_motifdisrupt_PEAKCENTER	9.41724	0.341752	0.308384	0.378895	0.366269
rs77827930:chr4:14025129:C:A:14024683:14025425:14025226_motifdisrupt_SNPCENTER	15.4043	2.74365	2.47577	0.00664754	0.00303799
rs77934488:chr10:14560567:A:G:14560195:14560696:14560460_motifdisrupt_PEAKCENTER	6.36395	-0.883173	-0.796941	0.787257	0.811429
rs77934488:chr10:14560567:A:G:14560195:14560696:14560460_motifdisrupt_SNPCENTER	7.79206	-0.310241	-0.27995	0.610242	0.621811
rs78013737:chr18:10499278:T:C:10499165:10499391:10499278_motifdisrupt	14.0884	2.21572	1.99938	0.0227836	0.0133553
rs78358450:chr6:5108124:A:G:5108023:5108369:5108167_motifdisrupt	6.6528	-0.767293	-0.692375	0.755649	0.778546
rs78534596:chr17:5135360:A:C:5135156:5135656:5135406_motifdisrupt	8.73723	0.0689419	0.0622105	0.475198	0.472518
rs7926344:chr11:59962166:G:A:59961830:59962330:59962080_motifdisrupt_PEAKCENTER	7.00277	-0.626891	-0.565682	0.714195	0.734635
rs7926344:chr11:59962166:G:A:59961830:59962330:59962080_motifdisrupt_SNPCENTER	8.49241	-0.0292729	-0.0264147	0.510537	0.511677
rs7926729:chr11:59961786:C:T:59961513:59962013:59961763_motifdisrupt	14.8267	2.51192	2.26666	0.0117056	0.00600386
rs8176357:chr14:103124828:G:A:103124485:103124985:103124735_motifdisrupt_PEAKCENTER	6.56189	-0.803763	-0.725285	0.765861	0.789233
rs8176357:chr14:103124828:G:A:103124485:103124985:103124735_motifdisrupt_SNPCENTER	6.29903	-0.909221	-0.820445	0.794019	0.818383
rs867230:chr8:27468503:C:A:27468162:27468662:27468412_motifdisrupt_PEAKCENTER	6.63984	-0.772494	-0.697068	0.75712	0.780089
rs867230:chr8:27468503:C:A:27468162:27468662:27468412_motifdisrupt_SNPCENTER	8.08693	-0.191947	-0.173205	0.568755	0.576108
rs881654:chr19:1999339:G:T:1998312:1999407:1999262_motifdisrupt	5.20916	-1.34645	-1.21499	0.887815	0.910922
rs9268521:chr6:32413597:G:C:32413389:32413889:32413639_motifdisrupt	4.58877	-1.59534	-1.43958	0.925006	0.944682
rs9270835:chr6:32570281:G:A:32570061:32570561:32570311_motifdisrupt	10.6202	0.82434	0.743853	0.228483	0.204873
rs9270836:chr6:32570325:A:G:32570061:32570561:32570311_motifdisrupt	9.59605	0.413485	0.373113	0.354532	0.339626
rs9270836:chr6:32570325:A:G:32570287:32570497:32570387_motifdisrupt	14.0923	2.21728	2.00079	0.0227075	0.0133019
rs9270912:chr6:32572224:A:G:32571733:32572743:32572143_motifdisrupt	15.9376	2.95761	2.66883	0.0038058	0.00155018
rs9270912:chr6:32572224:A:G:32571733:32572743:32572301_motifdisrupt	11.7489	1.27716	1.15246	0.124567	0.100773
rs9270914:chr6:32572249:A:T:32571733:32572743:32572301_motifdisrupt	10.775	0.886444	0.799893	0.211886	0.187689
rs9270931:chr6:32572547:A:T:32571733:32572743:32572468_motifdisrupt	9.55985	0.398965	0.360011	0.35942	0.344959
rs9271063:chr6:32575584:A:G:32575391:32575891:32575641_motifdisrupt	13.8801	2.13216	1.92398	0.0271788	0.0164969
rs9271064:chr6:32575601:A:G:32575391:32575891:32575641_motifdisrupt	13.4924	1.97662	1.78362	0.0372425	0.0240424
rs9271068:chr6:32575674:C:G:32575391:32575891:32575641_motifdisrupt	11.2678	1.08417	0.978311	0.16396	0.139145
rs9271090:chr6:32576247:T:C:32576044:32576544:32576294_motifdisrupt	8.93291	0.147448	0.133051	0.447077	0.441389
rs9271170:chr6:32577889:T:C:32577256:32578131:32577812_motifdisrupt	11.6105	1.22165	1.10237	0.13515	0.11092
rs9271174:chr6:32578040:C:G:32577256:32578131:32578057_motifdisrupt	5.28312	-1.31679	-1.18822	0.882626	0.906045
rs9304646:chr19:44947151:T:A:44946977:44947477:44947227_motifdisrupt	6.11228	-0.98414	-0.88805	0.812743	0.837477
rs9478143:chr6:150862035:A:G:150861632:150862271:150862051_motifdisrupt	9.795	0.493301	0.445135	0.328111	0.3109
ref:cg03073402:SNPCENTER:chr19:42927676:C:G:42927563:42927789:42927676	14.0823	2.21327	1.99717	0.0229032	0.0134394
ref:cg03169557:SNPCENTER:chr16:89598950:C:G:89598837:89599063:89598950	3.0118	-2.228	-2.01046	0.977809	0.98706
ref:cg05030077:SNPCENTER:chr16:2255199:C:G:2255086:2255312:2255199	11.2539	1.07859	0.973281	0.165207	0.140384
ref:cg05066959:SNPCENTER:chr8:41519308:C:G:41519195:41519421:41519308	4.8763	-1.47999	-1.33549	0.909142	0.930563
ref:cg05228284:SNPCENTER:chr19:2720847:C:G:2720734:2720960:2720847	5.62879	-1.17811	-1.06308	0.856126	0.880623
ref:cg07571519:SNPCENTER:chr10:73472315:C:G:73472202:73472428:73472315	6.65935	-0.764663	-0.690002	0.754904	0.777764
ref:cg14761246:SNPCENTER:chr3:182968758:C:G:182968645:182968871:182968758	7.50433	-0.425674	-0.384112	0.649552	0.664827
ref:cg20618448:SNPCENTER:chr19:49962324:C:G:49962211:49962437:49962324	6.41252	-0.86369	-0.77936	0.782116	0.806121
ref:cg20648333:SNPCENTER:chr10:72298745:C:G:72298632:72298858:72298745	5.1714	-1.3616	-1.22866	0.8904	0.913338
ref:cg22090150:SNPCENTER:chr17:4098227:C:G:4098114:4098340:4098227	10.1122	0.620562	0.559971	0.287749	0.267444
ref:cg22388948:SNPCENTER:chr6:82460558:C:G:82460445:82460671:82460558	10.6458	0.834615	0.753125	0.225688	0.201967
ref:rs10030602:PEAKCENTER:chr4:112086886:G:A:112086668:112087168:112086918	9.75719	0.478135	0.43145	0.333071	0.316277
ref:rs10034952:PEAKCENTER:chr4:14137554:A:G:14137502:14138020:14137622	10.743	0.873622	0.788323	0.215254	0.191162
ref:rs1004173:PEAKCENTER:chr6:47445017:C:T:47444925:47446243:47444993	13.4447	1.95751	1.76638	0.0386661	0.0251439
ref:rs1004173:PEAKCENTER:chr6:47445017:C:T:47445015:47446766:47445073	8.61842	0.0212804	0.0192026	0.49234	0.491511
ref:rs10079603:SNPCENTER:chr5:113562687:G:C:113562574:113562800:113562687	13.944	2.15782	1.94713	0.0257594	0.0154709
ref:rs1010322:PEAKCENTER:chr17:47338083:C:G:47337432:47338428:47338155	7.24866	-0.528245	-0.476667	0.683201	0.701335
ref:rs1010322:PEAKCENTER:chr17:47338083:C:G:47337487:47338325:47338107	4.96414	-1.44475	-1.30369	0.90383	0.925736
ref:rs4904922:PEAKCENTER:chr14:92466135:G:C:92465994:92466494:92466244	16.1575	3.04581	2.74842	0.00299419	0.00116029
ref:rs1017204:SNPCENTER:chr19:33879678:C:T:33879565:33879791:33879678	13.2479	1.87854	1.69512	0.0450264	0.0301538
ref:rs10199363:SNPCENTER:chr2:113083214:G:A:113083101:113083327:113083214	14.005	2.18228	1.9692	0.024465	0.0145446
ref:rs10401439:SNPCENTER:chr19:45817522:C:T:45817409:45817635:45817522	5.43076	-1.25755	-1.13477	0.871764	0.895723
ref:rs10414043:SNPCENTER:chr19:44912456:G:A:44912343:44912569:44912456	9.51154	0.379583	0.342521	0.365979	0.352127
ref:rs10416371:PEAKCENTER:chr19:45156878:A:C:45156704:45157204:45156954	9.88051	0.527605	0.47609	0.317005	0.298887
ref:rs10501320:PEAKCENTER:chr11:47272248:G:C:47271910:47272410:47272160	9.85505	0.517394	0.466876	0.320294	0.302441
ref:rs10501320:SNPCENTER:chr11:47272248:G:C:47271910:47272410:47272160	9.73525	0.469332	0.423507	0.335963	0.319416
ref:rs1057874:PEAKCENTER:chr19:1038572:C:A:1038066:1038611:1038524	8.53585	-0.0118481	-0.0106912	0.504265	0.504727
ref:rs10736700:PEAKCENTER:chr11:60031399:T:C:60030928:60031502:60031453	14.7285	2.47253	2.23111	0.0128369	0.0067081
ref:rs10769263:PEAKCENTER:chr11:47395632:A:C:47395428:47395928:47395678	11.5729	1.20658	1.08877	0.138128	0.113798
ref:rs10775543:PEAKCENTER:chr19:44967656:C:A:44967483:44967983:44967733	8.23128	-0.134036	-0.120949	0.548134	0.553313
ref:rs107903:PEAKCENTER:chr11:59926256:C:T:59926070:59926570:59926320	9.65818	0.438413	0.395607	0.346198	0.330543
ref:rs10897049:PEAKCENTER:chr11:60333108:C:T:60332875:60333375:60333125	14.181	2.25288	2.03291	0.0210306	0.0121333
ref:rs7924433:PEAKCENTER:chr11:60334375:C:G:60334025:60334525:60334275	9.77325	0.484576	0.437263	0.33096	0.313988
ref:rs10792831:PEAKCENTER:chr11:86141937:G:A:86141688:86142188:86141938	8.04747	-0.207778	-0.187491	0.574362	0.582299
ref:rs10792832:PEAKCENTER:chr11:85867875:A:G:85867580:85868080:85867830	12.1557	1.44036	1.29973	0.0968474	0.0748826
ref:rs10838702:PEAKCENTER:chr11:47389337:G:C:47388988:47389488:47389238	6.59526	-0.790377	-0.713206	0.762141	0.785346
ref:rs10838702:SNPCENTER:chr11:47389337:G:C:47388988:47389488:47389238	12.3315	1.51091	1.36338	0.086381	0.0654063
ref:rs10863420:PEAKCENTER:chr1:207799874:A:C:207799564:207800064:207799814	7.80012	-0.307008	-0.277032	0.609122	0.620581
ref:rs10897011:PEAKCENTER:chr11:59961427:G:A:59961097:59961705:59961314	15.0302	2.59358	2.34035	0.00963294	0.00474912
ref:rs10897011:SNPCENTER:chr11:59961427:G:A:59961097:59961705:59961314	13.1574	1.84224	1.66236	0.0482202	0.0327204
ref:rs10905989:PEAKCENTER:chr10:11677594:C:T:11677437:11677844:11677669	7.92945	-0.255125	-0.230215	0.591038	0.600687
ref:rs10933431:PEAKCENTER:chr2:233981912:G:C:233981609:233982109:233981859	7.83622	-0.292524	-0.263963	0.604096	0.615057
ref:rs10933431:PEAKCENTER:chr2:233981912:G:C:233981658:233982279:233981925	8.53376	-0.0126871	-0.0114483	0.504567	0.505061
ref:rs11078895:PEAKCENTER:chr17:39244798:A:C:39244600:39245046:39244874	9.3973	0.333751	0.301164	0.381645	0.369284
ref:rs11079866:PEAKCENTER:chr17:47324485:T:C:47324298:47324555:47324420	9.87881	0.526926	0.475478	0.317223	0.299122
ref:rs11139563:PEAKCENTER:chr9:82410697:T:A:82410144:82410929:82410601	11.5913	1.21393	1.09541	0.136669	0.112386
ref:rs11139563:SNPCENTER:chr9:82410697:T:A:82410144:82410929:82410601	11.9578	1.36098	1.2281	0.109705	0.0867596
ref:rs111469245:SNPCENTER:chr19:8393415:T:A:8393302:8393528:8393415	9.25106	0.275083	0.248224	0.401981	0.391626
ref:rs111508056:PEAKCENTER:chr3:132659857:T:C:132659366:132660992:132659893	4.69345	-1.55335	-1.40168	0.919495	0.93983
ref:rs111525696:PEAKCENTER:chr19:1037563:A:G:1037394:1037894:1037644	7.49452	-0.42961	-0.387663	0.650867	0.66626
ref:rs111534952:PEAKCENTER:chr2:113083345:A:T:113083120:113083680:113083331	8.73516	0.0681112	0.0614609	0.475496	0.472849
ref:rs11182810:PEAKCENTER:chr12:45050455:T:A:45050148:45051747:45050527	3.87325	-1.8824	-1.6986	0.955303	0.970109
ref:rs111967105:PEAKCENTER:chr6:134551492:T:C:134551218:134551588:134551492	8.8612	0.118677	0.107089	0.457359	0.452766
ref:rs566583202:PEAKCENTER:chr10:117830940:G:C:117830797:117831384:117830925	12.2237	1.46766	1.32436	0.0926919	0.0710983
ref:rs11198133:SNPCENTER:chr10:117830819:T:G:117830797:117831384:117830925	9.47163	0.363571	0.328072	0.371429	0.358089
ref:rs11198134:PEAKCENTER:chr10:117831290:G:T:117830797:117831384:117831217	10.2832	0.689154	0.621866	0.267015	0.245363
ref:rs11218343:SNPCENTER:chr11:121564878:C:T:121564765:1215644991:121564878	10.2455	0.674022	0.608211	0.271524	0.250149
ref:rs112439188:PEAKCENTER:chr2:103335482:T:C:103335436:103335742:103335517	15.5082	2.78533	2.51338	0.00597906	0.00267362
ref:rs112639986:PEAKCENTER:chr18:79680710:G:C:79680473:79680888:79680772	15.0099	2.58542	2.33298	0.00982448	0.00486299
ref:rs112754919:PEAKCENTER:chr8:27227453:C:T:27227212:27227712:27227462	7.92293	-0.257738	-0.232573	0.591953	0.601695
ref:rs113016150:SNPCENTER:chr1:227291239:G:C:227291126:227291352:227291239	11.807	1.30047	1.1735	0.120299	0.0967196
ref:rs113046258:PEAKCENTER:chr19:58183782:A:G:58182601:58184100:58183816	8.15489	-0.164683	-0.148603	0.559067	0.565403
ref:rs113046258:PEAKCENTER:chr19:58183782:A:G:58182737:58183975:58183741	6.2961	-0.910395	-0.821505	0.794321	0.818693
ref:rs113046258:PEAKCENTER:chr19:58183782:A:G:58182756:58183897:58183786	7.84788	-0.28785	-0.259744	0.602469	0.613269
ref:rs113046258:PEAKCENTER:chr19:58183782:A:T:58182640:58183823:58183765	8.65001	0.0339517	0.0306367	0.48778	0.486458
ref:rs113131996:SNPCENTER:chr2:113083172:G:A:113083059:113083285:113083172	10.9645	0.962481	0.868506	0.192559	0.167904
ref:rs113151753:PEAKCENTER:chr17:5185365:C:G:5185139:5186410:5185353	10.0543	0.597326	0.539004	0.294942	0.275145
ref:rs113176028:SNPCENTER:chr2:113084252:T:A:113084139:113084365:113084252	10.6836	0.849794	0.766821	0.221594	0.19772
ref:rs113353568:SNPCENTER:chr19:1037551:G:A:1037394:1037894:1037644	8.24995	-0.126545	-0.114189	0.545456	0.55035
ref:rs115607757:PEAKCENTER:chr6:108003070:A:G:108002774:108003244:108003075	16.9799	3.37577	3.04616	0.00115891	0.000368047
ref:rs113440795:SNPCENTER:chr6:108002990:T:G:108002774:108003244:108003075	15.7586	2.8858	2.60404	0.00460664	0.00195208
ref:rs113543131:PEAKCENTER:chr6:150862117:C:T:150861632:150862271:150862051	7.92715	-0.256045	-0.231045	0.59136	0.601042
ref:rs113762153:SNPCENTER:chr18:79680361:C:T:79680248:79680474:79680361	6.78672	-0.713567	-0.643895	0.740178	0.762253
ref:rs113838039:SNPCENTER:chr12:45050299:G:C:45050186:45050412:45050299	12.7911	1.69528	1.52975	0.063039	0.0450114
ref:rs1141561:PEAKCENTER:chr19:1038862:C:G:1038661:1039161:1038911	7.68801	-0.351985	-0.317618	0.624613	0.637575
ref:rs114213985:PEAKCENTER:chr3:132660188:C:G:132659382:132660999:132660257	6.97148	-0.639446	-0.577011	0.718034	0.738734
ref:rs114213985:PEAKCENTER:chr3:132660188:C:G:132659568:132660945:132660107	10.1458	0.634056	0.572148	0.283611	0.263022
ref:rs114223158:SNPCENTER:chr7:128706354:T:C:128706241:128706467:128706354	11.3373	1.11203	1.00345	0.157821	0.133062
ref:rs114269606:PEAKCENTER:chr3:105584898:A:G:105584362:105585294:105584875	16.2924	3.09993	2.79726	0.00257692	0.000967827
ref:rs114383914:SNPCENTER:chr2:113083167:A:G:113083054:113083280:113083167	10.8186	0.903947	0.815687	0.20734	0.183012
ref:rs114629723:SNPCENTER:chr2:113084171:C:A:113084058:113084284:113084171	10.6491	0.835944	0.754324	0.225327	0.201593
ref:rs114768301:PEAKCENTER:chr11:128848938:C:T:128848880:128849131:128848964	5.86895	-1.08176	-0.976139	0.835502	0.860321
ref:rs114768301:PEAKCENTER:chr11:128848938:C:T:128848913:128849131:128849013	5.04657	-1.41168	-1.27385	0.898641	0.920978
ref:rs114781737:PEAKCENTER:chr14:77499215:G:C:77498311:77499450:77499209	4.64653	-1.57217	-1.41867	0.922002	0.942045
ref:rs114790291:PEAKCENTER:chr16:89365227:G:C:89365046:89365460:89365246	14.055	2.20233	1.9873	0.0234447	0.013821
ref:rs115155629:SNPCENTER:chr6:134550983:T:C:134550870:134551096:134550983	12.2977	1.49732	1.35113	0.0883276	0.0671547
ref:rs115177445:SNPCENTER:chr2:113083790:G:A:113083677:113083903:113083790	17.3981	3.54355	3.19756	0.000692982	0.000197392
ref:rs115361688:SNPCENTER:chr2:113083166:C:T:113083053:113083279:113083166	10.3187	0.703418	0.634737	0.2628	0.240898
ref:rs115445376:PEAKCENTER:chr12:44816561:T:A:44816212:44817154:44816598	12.7483	1.6781	1.51425	0.0649814	0.0466642
ref:rs115508334:PEAKCENTER:chr17:75271522:C:A:75270830:75271630:75271541	4.83307	-1.49734	-1.35114	0.911675	0.932847
ref:rs115644361:PEAKCENTER:chr9:84367902:C:T:84367804:84368115:84367925	9.59241	0.412026	0.371796	0.355022	0.34016
ref:rs115702818:PEAKCENTER:chr1:101454018:A:C:101453797:101454536:101453956	12.5918	1.61534	1.45762	0.0724725	0.0531184
ref:rs11585858:PEAKCENTER:chr1:161156033:C:A:161155022:161156276:161155987	12.4954	1.57666	1.42272	0.077409	0.0574367
ref:rs116025295:PEAKCENTER:chr19:33880050:C:G:33879667:33880086:33879967	6.97931	-0.636302	-0.574174	0.717075	0.73771
ref:rs116156831:PEAKCENTER:chr2:113083545:A:G:113083120:113083680:113083527	8.68511	0.0480326	0.0433427	0.482714	0.480845
ref:rs116156831:PEAKCENTER:chr2:113083545:A:G:113083318:113083636:113083488	8.81134	0.0986738	0.0890394	0.464525	0.460699
ref:rs116175761:SNPCENTER:chr2:104658501:A:T:104658388:104658614:104658501	7.02391	-0.618408	-0.558028	0.711587	0.731847
ref:rs116278719:SNPCENTER:chr19:1998979:A:G:1998866:1999092:1998979	9.608	0.41828	0.377439	0.352924	0.337871
ref:rs11638244:PEAKCENTER:chr15:58614952:A:T:58614610:58615110:58614860	9.66098	0.439536	0.39662	0.345824	0.330137
ref:rs11638244:SNPCENTER:chr15:58614952:A:T:58614610:58615110:58614860	11.4636	1.16273	1.0492	0.147043	0.12247
ref:rs11665845:PEAKCENTER:chr19:1037170:T:A:1036880:1037380:1037130	14.1144	2.22615	2.00879	0.0222795	0.013002
ref:rs116706220:PEAKCENTER:chr6:91167287:G:A:91166699:91167483:91167235	9.25224	0.275557	0.248652	0.401815	0.391444
ref:rs116823439:SNPCENTER:chr3:128768085:C:T:128767972:128768198:128768085	12.3006	1.49849	1.35218	0.0881589	0.0670029
ref:rs116846236:SNPCENTER:chr6:134550981:A:G:134550868:134551094:134550981	10.4343	0.749781	0.676573	0.249338	0.226693
ref:rs11687782:SNPCENTER:chr2:113084205:T:A:113084092:113084318:113084205	11.7437	1.27507	1.15057	0.124955	0.101143
ref:rs117049727:PEAKCENTER:chr20:10218231:C:A:10217797:10218351:10218127	6.1001	-0.989027	-0.892459	0.813927	0.838675
ref:rs117049727:SNPCENTER:chr20:10218231:C:A:10217797:10218351:10218127	6.93746	-0.653094	-0.589326	0.722179	0.743152
ref:rs117086043:PEAKCENTER:chr17:75301069:C:T:75300920:75301420:75301170	7.88975	-0.27105	-0.244585	0.596611	0.606824
ref:rs117086043:SNPCENTER:chr17:75301069:C:T:75300920:75301420:75301170	10.239	0.671427	0.60587	0.272301	0.250974
ref:rs11757666:PEAKCENTER:chr6:119110730:C:T:119110401:119111157:119110689	7.50698	-0.424613	-0.383154	0.649197	0.664441
ref:rs117591301:SNPCENTER:chr6:134550974:A:C:134550861:134551087:134550974	8.40868	-0.0628642	-0.0567262	0.522618	0.525063
ref:rs117618017:PEAKCENTER:chr15:63569902:C:T:63568917:63570172:63569973	10.2887	0.691376	0.623871	0.266356	0.244665
ref:rs11762262:PEAKCENTER:chr7:143107876:C:T:143107527:143108024:143107924	13.6778	2.051	1.85075	0.0321031	0.0201333
ref:rs117765631:PEAKCENTER:chr8:52720217:G:A:52719907:52720451:52720278	14.0281	2.19156	1.97758	0.023988	0.0142055
ref:rs118090850:SNPCENTER:chr9:82410179:G:A:82410066:82410292:82410179	13.3719	1.9283	1.74002	0.0409279	0.0269092
ref:rs118163469:SNPCENTER:chr16:75032217:G:A:75032104:75032330:75032217	13.1687	1.84677	1.66645	0.0478119	0.0323905
ref:rs11851856:PEAKCENTER:chr14:77498157:C:T:77498083:77499491:77498179	10.349	0.715564	0.645697	0.259238	0.23713
ref:rs965034941:SNPCENTER:chr19:1999195:CCA:C:1999082:1999308:1999195	8.75472	0.0759613	0.0685445	0.472676	0.469725
ref:rs12069283:PEAKCENTER:chr1:212545998:A:G:212545931:212546214:212546068	14.5575	2.40392	2.1692	0.0150337	0.0081102
ref:rs12344011:PEAKCENTER:chr9:84368088:G:C:84367738:84368238:84367988	8.67054	0.0421891	0.0380698	0.484816	0.483174
ref:rs12344011:SNPCENTER:chr9:84368088:G:C:84367738:84368238:84367988	16.7396	3.27937	2.95917	0.00154233	0.000520204
ref:rs12366891:PEAKCENTER:chr12:45105146:C:G:45104733:45105216:45105125	11.2199	1.06495	0.960966	0.168285	0.14345
ref:rs12434449:PEAKCENTER:chr14:77498318:T:C:77498311:77499450:77498374	4.75413	-1.52901	-1.37972	0.916163	0.936869
ref:rs12453230:SNPCENTER:chr17:75301792:G:A:75301679:75301905:75301792	7.28246	-0.514685	-0.464432	0.678831	0.696614
ref:rs12459419:PEAKCENTER:chr19:51728477:C:T:51727829:51728966:51728557	3.30952	-2.10856	-1.90268	0.971459	0.982509
ref:rs12462573:PEAKCENTER:chr19:44856449:G:A:44856285:44856785:44856535	13.7231	2.06918	1.86715	0.0309406	0.0192647
ref:rs12462573:SNPCENTER:chr19:44856449:G:A:44856285:44856785:44856535	11.7	1.25755	1.13476	0.128237	0.104277
ref:rs12539172:PEAKCENTER:chr7:100091795:T:C:100091062:100091892:100091737	7.81628	-0.300526	-0.271183	0.606875	0.618112
ref:rs12539172:PEAKCENTER:chr7:100091795:T:C:100091083:100091870:100091810	6.68706	-0.753549	-0.679973	0.751739	0.77444
ref:rs12589020:PEAKCENTER:chr14:53312002:C:T:53311035:53312155:53311957	9.92784	0.546593	0.493224	0.310927	0.292329
ref:rs12603538:PEAKCENTER:chr17:75301986:G:A:75301001:75302178:75301968	6.58823	-0.793199	-0.715752	0.762928	0.786169
ref:rs12603615:SNPCENTER:chr17:75301791:C:T:75301678:75301904:75301791	6.5687	-0.801031	-0.722819	0.765104	0.788443
ref:rs12703526:PEAKCENTER:chr7:143107588:G:T:143107527:143108024:143107693	11.0491	0.996425	0.899135	0.18429	0.159522
ref:rs12703526:SNPCENTER:chr7:143107588:G:T:143107527:143108024:143107693	9.62749	0.426098	0.384494	0.350306	0.335018
ref:rs5157:PEAKCENTER:chr19:44943904:T:C:44943731:44944231:44943981	8.32049	-0.0982455	-0.0886529	0.535321	0.539131
ref:rs12792791:PEAKCENTER:chr11:60315024:G:A:60314677:60315177:60314927	12.738	1.67398	1.51054	0.0654535	0.0470672
ref:rs12792791:SNPCENTER:chr11:60315024:G:A:60314677:60315177:60314927	11.7442	1.2753	1.15078	0.124912	0.101102
ref:rs12803525:PEAKCENTER:chr11:47391924:G:A:47391662:47392162:47391912	7.32253	-0.498607	-0.449924	0.673617	0.690972
ref:rs13025717:PEAKCENTER:chr2:127128582:C:T:127128420:127128920:127128670	9.06528	0.200551	0.18097	0.428196	0.420525
ref:rs13025717:SNPCENTER:chr2:127128582:C:T:127128420:127128920:127128670	9.31353	0.300145	0.270839	0.393257	0.382033
ref:rs1317149:PEAKCENTER:chr11:47465333:C:T:47465150:47465650:47465400	10.4617	0.760788	0.686505	0.246197	0.223392
ref:rs13265352:PEAKCENTER:chr8:27391029:C:T:27390883:27391383:27391133	9.60136	0.415617	0.375036	0.353817	0.338845
ref:rs13265352:SNPCENTER:chr8:27391029:C:T:27390883:27391383:27391133	14.7257	2.47141	2.2301	0.0128704	0.00672916
ref:rs1376125:PEAKCENTER:chr12:44816768:T:G:44816212:44817154:44816763	10.8364	0.911104	0.822145	0.205497	0.18112
ref:rs1376126:PEAKCENTER:chr12:44816876:G:A:44816212:44817154:44816941	10.1221	0.624533	0.563555	0.286529	0.266139
ref:rs1377837507:PEAKCENTER:chr19:44905959:G:A:44905547:44906127:44906017	6.72785	-0.737185	-0.665207	0.747041	0.769495
ref:rs138137383:PEAKCENTER:chr19:45098343:G:A:45098184:45098684:45098434	10.6529	0.837487	0.755716	0.22491	0.201159
ref:rs138137383:SNPCENTER:chr19:45098343:G:A:45098184:45098684:45098434	5.61037	-1.1855	-1.06975	0.857633	0.88209
ref:rs139246905:PEAKCENTER:chr19:44800771:T:A:44800413:44800913:44800663	6.37207	-0.879916	-0.794002	0.786403	0.810547
ref:rs139246905:SNPCENTER:chr19:44800771:T:A:44800413:44800913:44800663	5.33864	-1.29451	-1.16811	0.87862	0.902255
ref:rs139359594:PEAKCENTER:chr5:151082227:A:G:151081882:151082382:151082132	11.2912	1.09353	0.986761	0.16188	0.13708
ref:rs139359594:SNPCENTER:chr5:151082227:A:G:151081882:151082382:151082132	8.99641	0.172922	0.156038	0.438001	0.431356
ref:rs1394008105:PEAKCENTER:chr2:104659015:G:GT:104658949:104659408:104659117	6.96218	-0.643175	-0.580376	0.71917	0.739945
ref:rs1394008105:SNPCENTER:chr2:104659015:G:GT:104658949:104659408:104659117	13.5284	1.99109	1.79668	0.036193	0.0232354
ref:rs139816401:PEAKCENTER:chr18:12703485:C:G:12703156:12703656:12703406	10.0816	0.608298	0.548905	0.291535	0.271495
ref:rs140001509:PEAKCENTER:chr5:101299372:G:A:101299183:101299948:101299394	11.5942	1.21511	1.09647	0.136437	0.112163
ref:rs73944933:PEAKCENTER:chr2:104658281:C:A:104658238:104658817:104658349	8.31404	-0.100833	-0.090988	0.536249	0.540159
ref:rs140288819:SNPCENTER:chr2:104658443:G:A:104658238:104658817:104658349	11.8904	1.33395	1.2037	0.114352	0.0911101
ref:rs140484525:SNPCENTER:chr20:10217816:G:T:10217703:10217929:10217816	15.1507	2.64191	2.38396	0.00856372	0.00412195
ref:rs151096319:PEAKCENTER:chr14:61501497:A:G:61501350:61501612:61501492	8.61686	0.0206543	0.0186376	0.492565	0.491761
ref:rs141059859:SNPCENTER:chr14:61501579:G:C:61501350:61501612:61501492	15.9728	2.97171	2.68155	0.00366408	0.00148075
ref:rs141439123:PEAKCENTER:chr12:45050170:A:G:45049885:45050385:45050135	12.7877	1.69393	1.52854	0.0631896	0.0451392
ref:rs141703955:SNPCENTER:chr4:78798943:C:T:78798830:78799056:78798943	13.0863	1.81373	1.63664	0.0508529	0.0348597
ref:rs141933314:PEAKCENTER:chr2:104659178:C:T:104658949:104659408:104659117	7.12705	-0.577032	-0.520692	0.698709	0.718041
ref:rs141933314:PEAKCENTER:chr2:104659178:C:T:104658993:104660142:104659177	6.33356	-0.895367	-0.807944	0.790439	0.814705
ref:rs142541955:SNPCENTER:chr18:10499280:T:C:10499167:10499393:10499280	12.2092	1.46184	1.3191	0.0935672	0.0718931
ref:rs142655714:PEAKCENTER:chr6:134550702:G:A:134550661:134550860:134550746	7.82553	-0.296815	-0.267835	0.605587	0.616696
ref:rs143867193:PEAKCENTER:chr17:63426249:C:T:63425935:63426435:63426185	10.753	0.877639	0.791948	0.214196	0.19007
ref:rs144122720:SNPCENTER:chr8:104586797:G:C:104586684:104586910:104586797	9.58809	0.410295	0.370234	0.355604	0.340795
ref:rs144414212:SNPCENTER:chr12:14411097:C:T:14410984:14411210:14411097	9.0699	0.202404	0.182642	0.42754	0.4198
ref:rs144602651:PEAKCENTER:chr3:105584721:G:A:105584362:105585294:105584738	10.689	0.851961	0.768776	0.221013	0.197118
ref:rs1450550:PEAKCENTER:chr12:44816350:G:T:44816212:44817154:44816423	12.9701	1.7671	1.59456	0.0554048	0.0386055
ref:rs1459582:PEAKCENTER:chr5:101299767:C:T:101299183:101299948:101299813	12.7573	1.68174	1.51754	0.0645652	0.0463093
ref:rs146212417:SNPCENTER:chr16:89365108:C:A:89364995:89365221:89365108	14.8757	2.53157	2.28439	0.0111743	0.00567768
ref:rs146215324:PEAKCENTER:chr17:39245204:G:A:39244646:39245204:39245154	9.4742	0.364604	0.329005	0.371076	0.357703
ref:rs146265664:PEAKCENTER:chr1:226604538:C:T:226603845:226604580:226604439	8.49283	-0.029105	-0.0262632	0.510476	0.51161
ref:rs146265664:SNPCENTER:chr1:226604538:C:T:226603845:226604580:226604439	9.80525	0.497414	0.448847	0.326771	0.309449
ref:rs1577271:PEAKCENTER:chr10:84845839:A:G:84845732:84845948:84845869	8.38149	-0.0737744	-0.0665712	0.526538	0.529405
ref:rs146482579:PEAKCENTER:chr3:155854768:C:T:155853756:155855225:155854780	4.87403	-1.48091	-1.33631	0.909276	0.930684
ref:rs147038704:PEAKCENTER:chr6:108002826:A:T:108002774:108003244:108002822	13.0235	1.78851	1.61388	0.0532766	0.0368469
ref:rs147171023:PEAKCENTER:chr9:82410718:C:T:82410144:82410929:82410800	13.998	2.17949	1.96669	0.0246097	0.0146477
ref:rs147409730:SNPCENTER:chr3:58387580:T:C:58387467:58387693:58387580	14.694	2.4587	2.21864	0.0132557	0.00697202
ref:rs147561693:PEAKCENTER:chr19:2546542:G:A:2546316:2547021:2546481	11.4904	1.17348	1.05891	0.144821	0.120301
ref:rs147742668:PEAKCENTER:chr5:151082793:A:G:151082626:151083126:151082876	17.4722	3.57324	3.22436	0.000631283	0.000176294
ref:rs147742668:SNPCENTER:chr5:151082793:A:G:151082626:151083126:151082876	16.1498	3.04272	2.74563	0.00301976	0.00117227
ref:rs147838680:SNPCENTER:chr16:84830220:G:A:84830107:84830333:84830220	10.7406	0.872673	0.787466	0.215504	0.191421
ref:rs148570290:PEAKCENTER:chr3:132659557:A:G:132659366:132660992:132659463	8.77782	0.0852288	0.0769071	0.469349	0.46604
ref:rs148570290:SNPCENTER:chr3:132659557:A:G:132659366:132660992:132659463	9.5303	0.38711	0.349313	0.363427	0.349337
ref:rs149571533:PEAKCENTER:chr3:155853862:C:T:155853756:155855225:155853900	12.5255	1.58872	1.4336	0.0758435	0.056062
ref:rs1498657:PEAKCENTER:chr3:193094684:T:C:193094509:193094881:193094741	10.6935	0.853773	0.770412	0.220528	0.196615
ref:rs150103320:SNPCENTER:chr2:105408934:G:A:105408821:105409047:105408934	15.2072	2.66458	2.40441	0.00809922	0.00385422
ref:rs150241636:SNPCENTER:chr14:61501769:A:G:61501656:61501882:61501769	13.5712	2.00823	1.81215	0.0349814	0.0223092
ref:rs150423548:PEAKCENTER:chr20:10218134:T:C:10218000:10218332:10218122	6.18346	-0.955583	-0.862281	0.805734	0.830359
ref:rs150568939:PEAKCENTER:chr3:105584531:C:A:105584362:105585294:105584607	9.12031	0.222628	0.200891	0.420392	0.411913
ref:rs150585733:PEAKCENTER:chr17:75251579:G:A:75251565:75251923:75251659	12.3437	1.5158	1.3678	0.0856876	0.064785
ref:rs150590166:SNPCENTER:chr5:171960094:A:C:171959981:171960207:171960094	12.8834	1.73233	1.56319	0.0590041	0.0416072
ref:rs150787890:SNPCENTER:chr6:87677331:T:A:87677218:87677444:87677331	10.5263	0.786678	0.709868	0.238893	0.215735
ref:rs150791642:SNPCENTER:chr11:94141148:G:A:94141035:94141261:94141148	8.0908	-0.190394	-0.171805	0.568204	0.5755
ref:rs150840445:SNPCENTER:chr1:41782299:G:A:41782186:41782412:41782299	12.3416	1.51496	1.36704	0.0858061	0.0648912
ref:rs2927438:PEAKCENTER:chr19:44738850:G:A:44738683:44739183:44738933	12.6418	1.63539	1.47571	0.0700106	0.0509837
ref:rs1532278:PEAKCENTER:chr8:27466315:T:C:27466212:27466696:27466376	3.93645	-1.85704	-1.67572	0.953104	0.968347
ref:rs153437:PEAKCENTER:chr5:154273176:T:C:154272986:154273560:154273193	6.87149	-0.679558	-0.613207	0.73013	0.751608
ref:rs153437:PEAKCENTER:chr5:154273176:T:C:154272998:154273462:154273248	8.25738	-0.123566	-0.111501	0.54439	0.54917
ref:rs1549299:PEAKCENTER:chr16:31154146:G:A:31153450:31154212:31154133	3.85121	-1.89124	-1.70658	0.95605	0.970704
ref:rs1577271:PEAKCENTER:chr10:84845839:A:G:84845540:84846040:84845790	8.7655	0.0802853	0.0724464	0.471123	0.468005
ref:rs17014923:PEAKCENTER:chr2:127084354:C:T:127084174:127084674:127084424	8.18153	-0.153994	-0.138958	0.555258	0.561193
ref:rs17057051:SNPCENTER:chr8:27227554:A:G:27227212:27227712:27227462	9.51573	0.381262	0.344036	0.36541	0.351505
ref:rs73762103:PEAKCENTER:chr6:108002498:G:A:108002339:108002585:108002470	14.4537	2.3623	2.13165	0.0165178	0.00908088
ref:rs17069122:SNPCENTER:chr6:108002555:G:A:108002339:108002585:108002470	10.9292	0.948337	0.855743	0.19607	0.171479
ref:rs17069127:SNPCENTER:chr6:108002600:A:G:108002487:108002713:108002600	12.0466	1.3966	1.26023	0.103793	0.0812677
ref:rs17134275:SNPCENTER:chr5:101299295:G:A:101299183:101299948:101299394	3.90817	-1.86839	-1.68596	0.954098	0.969146
ref:rs17134276:PEAKCENTER:chr5:101299476:A:C:101299183:101299948:101299486	13.3932	1.93683	1.74772	0.0402564	0.0263832
ref:rs17159960:PEAKCENTER:chr5:107428444:T:A:107428176:107428676:107428426	14.217	2.26732	2.04594	0.0203812	0.0116854
ref:rs17462136:PEAKCENTER:chr20:54987216:G:C:54986906:54987406:54987156	9.22371	0.26411	0.238323	0.405815	0.395848
ref:rs17515931:PEAKCENTER:chr8:27612679:G:T:27612334:27612834:27612584	9.51214	0.379824	0.342739	0.365898	0.352038
ref:rs17515931:SNPCENTER:chr8:27612679:G:T:27612334:27612834:27612584	10.2314	0.668388	0.603127	0.273212	0.251943
ref:rs17529983:PEAKCENTER:chr11:59927039:G:A:59926852:59927051:59926966	17.2256	3.47433	3.1351	0.000858969	0.000256063
ref:rs17854357:PEAKCENTER:chr11:65834089:G:C:65833162:65834810:65833986	4.45698	-1.64822	-1.48729	0.93153	0.950346
ref:rs17854357:SNPCENTER:chr11:65834089:G:C:65833162:65834810:65833986	4.05837	-1.80813	-1.63159	0.948617	0.964707
ref:rs181221773:PEAKCENTER:chr17:3386545:G:A:3386161:3386666:3386529	6.66317	-0.763132	-0.688621	0.754469	0.777308
ref:rs182194429:SNPCENTER:chr6:130996788:G:A:130996675:130996901:130996788	13.691	2.05632	1.85554	0.0317595	0.0198759
ref:rs3809715:PEAKCENTER:chr17:75271453:A:C:75270241:75271699:75271532	4.31259	-1.70614	-1.53956	0.938166	0.956009
ref:rs182405204:SNPCENTER:chr17:75271640:A:G:75270241:75271699:75271532	4.64733	-1.57185	-1.41838	0.92196	0.942007
ref:rs182639315:PEAKCENTER:chr18:79680553:C:A:79680473:79680888:79680584	10.5422	0.793071	0.715636	0.237108	0.213868
ref:rs182690524:SNPCENTER:chr8:41582814:T:G:41582701:41582927:41582814	14.7333	2.47447	2.23286	0.012779	0.00667178
ref:rs182954704:SNPCENTER:chr3:8393273:A:C:8393160:8393386:8393273	10.5847	0.810099	0.731002	0.232389	0.208942
ref:rs184040577:SNPCENTER:chr2:113084209:G:A:113084096:113084322:113084209	13.7488	2.07951	1.87647	0.0302954	0.0187852
ref:rs184094141:PEAKCENTER:chr6:43454798:G:A:43454560:43454887:43454723	4.65544	-1.5686	-1.41544	0.92153	0.941629
ref:rs184127520:PEAKCENTER:chr5:66145118:C:T:66143587:66145300:66145047	8.78213	0.0869557	0.0784654	0.468729	0.465353
ref:rs184127520:PEAKCENTER:chr5:66145118:C:T:66144090:66145146:66145087	12.4749	1.56844	1.4153	0.0784901	0.058389
ref:rs184339426:PEAKCENTER:chr3:155854685:T:C:155854305:155854928:155854642	5.2684	-1.32269	-1.19354	0.883672	0.907031
ref:rs184950278:SNPCENTER:chr1:183053204:C:T:183053091:183053317:183053204	13.7181	2.06717	1.86534	0.031067	0.0193589
ref:rs185551075:SNPCENTER:chr7:155649148:A:G:155649035:155649261:155649148	14.2763	2.29112	2.06742	0.0193475	0.0109783
ref:rs1857927:PEAKCENTER:chr12:44852272:C:A:44852141:44852636:44852315	13.2053	1.86147	1.67972	0.0465064	0.0313391
ref:rs186003036:SNPCENTER:chr6:134550916:C:T:134550803:134551029:134550916	11.4145	1.14302	1.03141	0.151174	0.126516
ref:rs186147635:SNPCENTER:chr11:22792416:T:C:22792303:22792529:22792416	13.3735	1.92892	1.74058	0.0408786	0.0268706
ref:rs1863469:PEAKCENTER:chr15:45122306:T:A:45122066:45122359:45122205	7.46373	-0.441961	-0.398808	0.654983	0.670741
ref:rs1863469:SNPCENTER:chr15:45122306:T:A:45122066:45122359:45122205	4.10388	-1.78987	-1.61511	0.946857	0.963263
ref:rs187108142:SNPCENTER:chr2:136376024:C:T:136375911:136376137:136376024	10.714	0.861996	0.777832	0.218334	0.194345
ref:rs187108688:PEAKCENTER:chr21:24420973:G:A:24420664:24421005:24420900	17.3534	3.5256	3.18136	0.000732927	0.000211266
ref:rs187135390:PEAKCENTER:chr17:75301690:C:T:75301001:75302178:75301669	8.11191	-0.181924	-0.164161	0.565198	0.572179
ref:rs187715699:PEAKCENTER:chr1:101454203:G:A:101453797:101454536:101454247	8.46055	-0.0420573	-0.0379509	0.515137	0.516773
ref:rs187780031:SNPCENTER:chr2:113084261:T:A:113084148:113084374:113084261	11.179	1.04852	0.946142	0.172038	0.1472
ref:rs1886785:PEAKCENTER:chr14:53312106:A:C:53311035:53312155:53312110	10.022	0.584364	0.527308	0.29899	0.279488
ref:rs188776976:SNPCENTER:chr17:76351986:G:A:76351873:76352099:76351986	19.0695	4.21405	3.8026	7.16e-05	1.25e-05
ref:rs189147986:PEAKCENTER:chr6:150861766:G:A:150861632:150862271:150861694	6.17527	-0.95887	-0.865247	0.806548	0.831188
ref:rs189147986:PEAKCENTER:chr6:150861766:G:A:150861726:150862156:150861760	6.53511	-0.814506	-0.734979	0.768824	0.792322
ref:rs189293705:SNPCENTER:chr2:104658894:G:A:104658781:104659007:104658894	10.4065	0.738627	0.666508	0.252543	0.230067
ref:rs189835276:SNPCENTER:chr6:108003222:G:A:108003109:108003335:108003222	14.5854	2.41511	2.1793	0.0146548	0.00786531
ref:rs189923302:SNPCENTER:chr3:106727232:T:C:106727119:106727345:106727232	16.4154	3.14928	2.84179	0.00224303	0.000818353
ref:rs190072400:PEAKCENTER:chr2:101175402:G:A:101175199:101175511:101175375	11.6295	1.22929	1.10926	0.133658	0.109482
ref:rs190126821:SNPCENTER:chr9:82410169:A:G:82410056:82410282:82410169	8.68117	0.0464511	0.0419157	0.483283	0.481475
ref:rs190245398:SNPCENTER:chr3:58308758:T:C:58308645:58308871:58308758	15.1115	2.62619	2.36977	0.00889963	0.00431739
ref:rs191179303:SNPCENTER:chr2:113084262:G:T:113084149:113084375:113084262	12.2434	1.47557	1.3315	0.0915125	0.0700295
ref:rs191329683:PEAKCENTER:chr17:3386434:C:T:3386161:3386666:3386356	6.22009	-0.940889	-0.849021	0.802065	0.826619
ref:rs191755494:PEAKCENTER:chr9:137202004:T:C:137201697:137202197:137201947	14.5735	2.41037	2.17502	0.0148142	0.00796818
ref:rs191816907:PEAKCENTER:chr14:70926289:T:A:70926109:70926609:70926359	9.25866	0.27813	0.250974	0.400917	0.390456
ref:rs642151:PEAKCENTER:chr6:6003953:G:A:6003806:6004306:6004056	7.8485	-0.287601	-0.25952	0.602383	0.613174
ref:rs192104059:PEAKCENTER:chr6:6003963:C:G:6003822:6004322:6004072	7.77584	-0.31675	-0.285823	0.612493	0.624283
ref:rs192104059:SNPCENTER:chr6:6003963:C:G:6003806:6004306:6004056	8.53671	-0.0115011	-0.0103782	0.50414	0.504588
ref:rs192345711:SNPCENTER:chr2:105302487:A:G:105302374:105302600:105302487	7.35942	-0.483809	-0.436571	0.668789	0.685739
ref:rs193286185:SNPCENTER:chr7:155709300:G:A:155709187:155709413:155709300	15.2274	2.67268	2.41172	0.00793871	0.00376242
ref:rs1968456:PEAKCENTER:chr19:1063080:G:C:1062752:1063310:1063075	1.57529	-2.8043	-2.53049	0.994305	0.997479
ref:rs200382293:PEAKCENTER:chr12:45050648:G:C:45050417:45050917:45050667	6.38435	-0.874989	-0.789556	0.785106	0.80921
ref:rs200626130:PEAKCENTER:chr19:55098941:T:C:55098641:55099102:55098868	5.76337	-1.12412	-1.01436	0.844794	0.869518
ref:rs200760700:SNPCENTER:chr14:100282342:T:C:100282229:100282455:100282342	9.70152	0.455801	0.411297	0.340427	0.324267
ref:rs2070926:PEAKCENTER:chr8:27467821:C:G:27467630:27468130:27467880	8.10972	-0.182802	-0.164954	0.56551	0.572523
ref:rs2171089:PEAKCENTER:chr6:47515811:A:G:47515581:47516081:47515831	11.6716	1.24615	1.12448	0.130405	0.106355
ref:rs2231884:PEAKCENTER:chr11:65889093:C:T:65888182:65889116:65889042	13.0741	1.80881	1.6322	0.0513185	0.0352401
ref:rs2250583:PEAKCENTER:chr15:59050382:C:T:59050100:59050635:59050319	11.5386	1.19281	1.07634	0.140887	0.116473
ref:rs2276412:PEAKCENTER:chr11:121590137:C:T:121589927:121590427:121590177	7.04011	-0.61191	-0.552164	0.709582	0.729701
ref:rs2279590:PEAKCENTER:chr8:27456253:T:C:27456027:27456396:27456235	9.38263	0.327866	0.295854	0.383671	0.371506
ref:rs227979:PEAKCENTER:chr17:3386273:T:C:3386072:3386841:3386202	8.66609	0.0404031	0.0364582	0.485459	0.483886
ref:rs227980:SNPCENTER:chr17:3386082:C:T:3385969:3386195:3386082	8.4188	-0.0588063	-0.0530645	0.52116	0.523447
ref:rs2288912:PEAKCENTER:chr19:44945942:C:A:44945662:44946162:44945912	10.6384	0.831668	0.750464	0.226488	0.202798
ref:rs2293576:PEAKCENTER:chr11:47413435:G:A:47413264:47413764:47413514	7.63622	-0.372762	-0.336366	0.631702	0.645337
ref:rs2405442:PEAKCENTER:chr7:99971313:T:C:99969932:99971742:99971300	10.7371	0.871251	0.786183	0.21588	0.191809
ref:rs2526377:PEAKCENTER:chr17:56410041:A:G:56409774:56410241:56409985	4.76816	-1.52338	-1.37464	0.915378	0.936168
ref:rs2526380:PEAKCENTER:chr17:56398006:C:G:56397833:56398333:56398083	7.75097	-0.326727	-0.294826	0.615937	0.628063
ref:rs2544715:SNPCENTER:chr5:87137691:C:T:87137578:87137804:87137691	14.0749	2.2103	1.99449	0.0230491	0.013542
ref:rs2555231:PEAKCENTER:chr3:37571435:C:T:37571349:37571564:37571430	11.5967	1.21612	1.09738	0.136238	0.11197
ref:rs262539:PEAKCENTER:chr2:63681136:G:A:63681059:63681297:63681186	7.04725	-0.609048	-0.549581	0.708697	0.728754
ref:rs262539:PEAKCENTER:chr2:63681136:G:A:63681069:63681280:63681132	8.18581	-0.152275	-0.137407	0.554646	0.560515
ref:rs2632516:PEAKCENTER:chr17:56409089:G:C:56408757:56409351:56409105	11.985	1.37188	1.23793	0.107871	0.0850505
ref:rs28394864:SNPCENTER:chr17:49373413:G:A:49373300:49373526:49373413	11.0724	1.00577	0.907567	0.182053	0.157263
ref:rs28399594:PEAKCENTER:chr19:44806715:G:T:44806518:44807018:44806768	10.5504	0.796361	0.718605	0.236192	0.212911
ref:rs2856178:PEAKCENTER:chr17:14202203:T:C:14202112:14202338:14202164	12.7367	1.67347	1.51007	0.0655122	0.0471174
ref:rs28834970:PEAKCENTER:chr8:27195121:T:C:27195053:27195275:27195160	13.4551	1.96168	1.77014	0.0383516	0.0248999
ref:rs2914150:SNPCENTER:chr5:113562691:C:G:113562578:113562804:113562691	15.1492	2.64129	2.3834	0.00857674	0.00412949
ref:rs2927438:SNPCENTER:chr19:44738850:G:A:44738683:44739183:44738933	7.98327	-0.233531	-0.210729	0.583451	0.592325
ref:rs2927448:PEAKCENTER:chr19:44784592:G:T:44784303:44784803:44784553	8.41444	-0.0605527	-0.0546404	0.521788	0.524142
ref:rs2976551:PEAKCENTER:chr8:133357063:G:A:133356952:133357254:133357105	5.04568	-1.41204	-1.27417	0.898699	0.921031
ref:rs3104416:PEAKCENTER:chr6:32581502:C:T:32581183:32581683:32581433	11.1225	1.02588	0.925714	0.177297	0.152474
ref:rs34039593:PEAKCENTER:chr6:32570311:T:G:32570287:32570497:32570387	12.3876	1.5334	1.38368	0.0832278	0.0625884
ref:rs34158903:PEAKCENTER:chr15:59019405:TC:T:59018973:59019484:59019323	3.68152	-1.95932	-1.76801	0.961471	0.974962
ref:rs34158903:PEAKCENTER:chr15:59019405:TC:T:59018973:59019484:59019452	3.01608	-2.22628	-2.00891	0.977727	0.987002
ref:rs34331363:PEAKCENTER:chr6:32568439:C:T:32568156:32568656:32568406	11.4184	1.14459	1.03284	0.15084	0.126189
ref:rs34384935:PEAKCENTER:chr19:1999192:A:G:1998312:1999407:1999262	6.6897	-0.752488	-0.679016	0.751436	0.774121
ref:rs34779859:PEAKCENTER:chr2:127892768:G:T:127891990:127893319:127892710	14.9576	2.56446	2.31407	0.010332	0.00516687
ref:rs36026988:PEAKCENTER:chr14:92938382:T:C:92938232:92938732:92938482	10.1973	0.6547	0.590776	0.277335	0.25633
ref:rs36026988:SNPCENTER:chr14:92938382:T:C:92938232:92938732:92938482	9.91154	0.540055	0.487325	0.313014	0.29458
ref:rs369546491:SNPCENTER:chr17:75301469:C:T:75301356:75301582:75301469	7.46932	-0.43972	-0.396786	0.654237	0.66993
ref:rs374280250:PEAKCENTER:chr19:1999114:C:T:1998868:1999368:1999118	9.95727	0.558401	0.50388	0.307173	0.288285
ref:rs3749272:PEAKCENTER:chr3:132660470:C:A:132659366:132660992:132660549	6.05665	-1.00646	-0.90819	0.818111	0.842903
ref:rs3756331:SNPCENTER:chr5:140841554:G:A:140841441:140841667:140841554	4.42431	-1.66132	-1.49911	0.933078	0.951676
ref:rs376804433:PEAKCENTER:chr2:104659295:G:A:104658949:104659408:104659271	6.66022	-0.764315	-0.689688	0.754805	0.77766
ref:rs3783765:SNPCENTER:chr14:61501400:C:A:61501350:61501612:61501492	8.37583	-0.0760459	-0.0686209	0.527354	0.530309
ref:rs3795064:PEAKCENTER:chr19:1039410:C:G:1039203:1039703:1039453	11.2994	1.09686	0.989762	0.161145	0.136352
ref:rs3805789:PEAKCENTER:chr6:6003752:C:T:6003387:6004225:6003746	10.2096	0.659627	0.595222	0.275848	0.254747
ref:rs73996005:PEAKCENTER:chr17:75271848:G:A:75270249:75271959:75271843	6.22854	-0.937497	-0.845961	0.801213	0.825749
ref:rs3809716:SNPCENTER:chr17:75271750:G:C:75270249:75271959:75271843	6.08441	-0.995321	-0.898139	0.815444	0.84021
ref:rs3826327:PEAKCENTER:chr17:75271437:C:A:75270300:75271666:75271337	6.41012	-0.864652	-0.780229	0.782372	0.806385
ref:rs3826327:SNPCENTER:chr17:75271437:C:A:75270830:75271630:75271541	5.86649	-1.08274	-0.977027	0.835722	0.860539
ref:rs3849027:PEAKCENTER:chr4:11716366:G:C:11716302:11716524:11716400	14.1306	2.23266	2.01466	0.02197	0.0127858
ref:rs3865444:PEAKCENTER:chr19:51727962:C:A:51727829:51728966:51727912	10.6431	0.833551	0.752164	0.225976	0.202267
ref:rs79681162:PEAKCENTER:chr4:14024908:A:G:14024683:14025425:14024904	13.0029	1.78025	1.60643	0.0540899	0.0375176
ref:rs3910814:SNPCENTER:chr4:14025012:T:C:14024683:14025425:14024904	19.2226	4.2755	3.85804	5.71e-05	9.54e-06
ref:rs395601:PEAKCENTER:chr15:59063196:G:C:59062834:59063614:59063295	4.42578	-1.66073	-1.49858	0.933009	0.951616
ref:rs395601:SNPCENTER:chr15:59063196:G:C:59062834:59063614:59063295	5.46789	-1.24266	-1.12132	0.868925	0.893003
ref:rs405509:PEAKCENTER:chr19:44905579:T:G:44905547:44906127:44905651	8.85862	0.117642	0.106156	0.457729	0.453175
ref:rs41289512:PEAKCENTER:chr19:45351516:C:G:45351472:45351691:45351550	8.89319	0.131511	0.11867	0.452768	0.447686
ref:rs74880413:PEAKCENTER:chr4:14137813:A:G:14137502:14138020:14137878	12.1005	1.41822	1.27975	0.100317	0.0780631
ref:rs4143207:SNPCENTER:chr4:14137792:T:C:14137502:14138020:14137878	8.66697	0.0407571	0.0367776	0.485331	0.483745
ref:rs4147929:PEAKCENTER:chr19:1063443:A:G:1063220:1063720:1063470	9.47381	0.364445	0.328861	0.37113	0.357763
ref:rs425930:PEAKCENTER:chr6:5108185:T:C:5108023:5108369:5108167	8.84162	0.110821	0.1	0.460172	0.455879
ref:rs439401:PEAKCENTER:chr19:44911194:T:C:44910930:44911430:44911180	6.69171	-0.751683	-0.67829	0.751206	0.773879
ref:rs440446:PEAKCENTER:chr19:44905910:C:G:44905530:44906110:44905969	7.33526	-0.493503	-0.445318	0.671955	0.689171
ref:rs4456560:PEAKCENTER:chr17:5140399:G:T:5140197:5140697:5140447	7.27801	-0.516468	-0.466041	0.679407	0.697236
ref:rs4456560:PEAKCENTER:chr17:5140399:G:T:5140229:5140729:5140479	3.41518	-2.06617	-1.86443	0.968869	0.980594
ref:rs4575098:PEAKCENTER:chr1:161155392:G:A:161155022:161156276:161155354	6.19078	-0.952646	-0.85963	0.805004	0.829615
ref:rs460111:PEAKCENTER:chr6:5108251:G:T:5108023:5108369:5108288	9.95975	0.559398	0.504779	0.306857	0.287945
ref:rs4715019:PEAKCENTER:chr6:47447041:T:A:47446774:47447274:47447024	10.5621	0.801041	0.722828	0.234893	0.211554
ref:rs4727455:PEAKCENTER:chr7:100473057:G:A:100472792:100473292:100473042	12.6654	1.64486	1.48425	0.0688708	0.0499998
ref:rs474479:PEAKCENTER:chr11:85828551:C:G:85828483:85828719:85828611	13.3382	1.91478	1.72782	0.0420102	0.0277605
ref:rs483082:PEAKCENTER:chr19:45416178:G:T:45415952:45416626:45416144	12.4022	1.53927	1.38898	0.0824197	0.0618691
ref:rs483082:PEAKCENTER:chr19:45416178:G:T:45415952:45416626:45416233	7.99165	-0.230172	-0.207698	0.582268	0.591021
ref:rs4904922:SNPCENTER:chr14:92466135:G:C:92465994:92466494:92466244	11.1566	1.03956	0.938061	0.174107	0.149272
ref:rs4904923:SNPCENTER:chr14:92466141:G:C:92465994:92466494:92466244	12.814	1.70449	1.53807	0.0620163	0.0441448
ref:rs493198:SNPCENTER:chr4:14025084:C:T:14024971:14025197:14025084	13.4723	1.96856	1.77635	0.0378373	0.0245017
ref:rs507801:PEAKCENTER:chr15:59053345:T:G:59053086:59053586:59053336	8.91567	0.140532	0.12681	0.449545	0.44412
ref:rs5120:PEAKCENTER:chr19:44948363:T:A:44948116:44948616:44948366	9.3186	0.302178	0.272674	0.392552	0.381258
ref:rs514049:PEAKCENTER:chr15:59042363:C:A:59040961:59042514:59042268	4.54172	-1.61422	-1.45661	0.927388	0.94676
ref:rs514049:PEAKCENTER:chr15:59042363:C:A:59040961:59042514:59042458	10.5564	0.798744	0.720756	0.23553	0.212219
ref:rs514049:SNPCENTER:chr15:59042363:C:A:59040961:59042514:59042268	11.0235	0.986169	0.88988	0.186765	0.162025
ref:rs527923559:PEAKCENTER:chr17:75301233:T:C:75301107:75301512:75301241	6.08698	-0.994291	-0.897209	0.815196	0.839959
ref:rs527923559:PEAKCENTER:chr17:75301233:T:C:75301131:75301365:75301193	7.22506	-0.537713	-0.485212	0.686237	0.704613
ref:rs529049685:SNPCENTER:chr8:1925562:A:G:1925449:1925675:1925562	8.03234	-0.213847	-0.192967	0.576508	0.584667
ref:rs531197732:SNPCENTER:chr17:14744548:A:C:14744435:14744661:14744548	8.76875	0.0815903	0.0736239	0.470655	0.467486
ref:rs533098163:PEAKCENTER:chr11:128849072:G:A:128848880:128849131:128849055	6.06728	-1.00219	-0.904341	0.817093	0.841875
ref:rs536107855:PEAKCENTER:chr9:83980965:C:G:83979930:83981165:83981045	5.72389	-1.13996	-1.02865	0.848178	0.872848
ref:rs536518226:PEAKCENTER:chr19:45137507:G:C:45137246:45137746:45137496	8.15236	-0.165696	-0.149517	0.559427	0.565802
ref:rs538138052:PEAKCENTER:chr9:83980611:T:C:83979930:83981165:83980675	8.34377	-0.0889056	-0.080225	0.531971	0.535422
ref:rs538138052:PEAKCENTER:chr9:83980611:T:C:83980125:83980880:83980599	8.30231	-0.105541	-0.0952357	0.537936	0.542027
ref:rs538492162:PEAKCENTER:chr3:155854074:G:A:155853756:155855225:155854014	8.10635	-0.184153	-0.166173	0.56599	0.573053
ref:rs538492162:PEAKCENTER:chr3:155854074:G:A:155853756:155855225:155854153	9.92594	0.545832	0.492538	0.31117	0.292591
ref:rs540502517:PEAKCENTER:chr9:83980744:C:G:83979923:83981249:83980737	11.1148	1.02277	0.922907	0.178028	0.153209
ref:rs540655163:SNPCENTER:chr6:14098993:T:C:14098880:14099106:14098993	12.6831	1.65196	1.49067	0.0680247	0.0492712
ref:rs541458:PEAKCENTER:chr11:85788351:C:T:85788212:85788484:85788350	15.9809	2.97498	2.68451	0.00363185	0.00146504
ref:rs541676724:PEAKCENTER:chr6:130070488:C:T:130070245:130071143:130070490	12.6452	1.63676	1.47695	0.069845	0.0508405
ref:rs543790612:SNPCENTER:chr17:75271743:C:A:75270249:75271959:75271843	5.49818	-1.2305	-1.11036	0.866578	0.890746
ref:rs543917131:SNPCENTER:chr2:104659015:G:C:104658949:104659408:104659117	12.3335	1.51172	1.36412	0.0862656	0.0653028
ref:rs545732955:PEAKCENTER:chr9:124221781:A:C:124221758:124221963:124221854	11.2429	1.07416	0.969279	0.166203	0.141376
ref:rs548955020:PEAKCENTER:chr20:10218269:A:G:10217936:10218436:10218186	5.55206	-1.20889	-1.09085	0.862331	0.886647
ref:rs549746751:PEAKCENTER:chr19:12736940:G:A:12736814:12737337:12736895	7.53925	-0.411665	-0.371471	0.644857	0.659708
ref:rs549746751:PEAKCENTER:chr19:12736940:G:A:12736825:12737331:12737003	6.05382	-1.00759	-0.909212	0.818381	0.843175
ref:rs550074521:SNPCENTER:chr10:117831318:A:T:117830797:117831384:117831217	7.65511	-0.365185	-0.329529	0.629122	0.642513
ref:rs550313651:SNPCENTER:chr12:44852147:T:A:44852034:44852260:44852147	15.3878	2.73702	2.46978	0.00675977	0.00309991
ref:rs55706526:PEAKCENTER:chr4:11041551:AAT:A:11041259:11041759:11041509	9.42448	0.344655	0.311003	0.377899	0.365177
ref:rs558514049:PEAKCENTER:chr9:83981038:G:C:83979922:83981242:83981073	4.95121	-1.44994	-1.30837	0.904626	0.926462
ref:rs558514049:PEAKCENTER:chr9:83981038:G:C:83979923:83981249:83981034	7.61245	-0.382297	-0.34497	0.634942	0.648879
ref:rs55876153:PEAKCENTER:chr11:47395085:G:A:47394754:47395254:47395004	10.5871	0.811079	0.731886	0.232119	0.20866
ref:rs55932259:PEAKCENTER:chr2:113084391:T:C:113084327:113084535:113084430	8.24215	-0.129674	-0.117012	0.546575	0.551588
ref:rs559355307:PEAKCENTER:chr6:6004096:G:A:6003387:6004225:6004086	5.86157	-1.08472	-0.978808	0.836163	0.860977
ref:rs56006341:PEAKCENTER:chr18:79679844:G:T:79678896:79680097:79679798	5.19304	-1.35292	-1.22083	0.888924	0.91196
ref:rs56006341:PEAKCENTER:chr18:79679844:G:T:79678930:79680303:79679842	5.60035	-1.18952	-1.07337	0.858448	0.882882
ref:rs560777515:PEAKCENTER:chr3:155854278:G:A:155854173:155855059:155854234	4.78225	-1.51772	-1.36954	0.914584	0.935458
ref:rs561236905:SNPCENTER:chr1:101453799:G:A:101453686:101453912:101453799	11.6294	1.22924	1.10922	0.133669	0.109491
ref:rs56152541:PEAKCENTER:chr17:5097732:T:C:5097399:5097899:5097649	6.54936	-0.808791	-0.729822	0.76725	0.790682
ref:rs56246515:PEAKCENTER:chr18:79679756:G:A:79678942:79679929:79679744	4.41885	-1.66351	-1.50109	0.933334	0.951895
ref:rs562540239:SNPCENTER:chr8:2181235:C:T:2181122:2181348:2181235	8.01751	-0.219794	-0.198334	0.578608	0.586984
ref:rs565199176:SNPCENTER:chr12:45104998:A:G:45104885:45105111:45104998	17.002	3.38463	3.05416	0.00112846	0.000356371
ref:rs567525581:SNPCENTER:chr19:1998877:C:A:1998764:1998990:1998877	4.22272	-1.7422	-1.57209	0.942035	0.959263
ref:rs56853180:PEAKCENTER:chr14:77499300:G:A:77498083:77499491:77499359	5.07022	-1.40219	-1.26529	0.897115	0.919571
ref:rs572021589:SNPCENTER:chr17:75302054:T:A:75301001:75302178:75301968	9.78073	0.487576	0.43997	0.32998	0.312925
ref:rs573338217:SNPCENTER:chr1:101453823:C:G:101453710:101453936:101453823	15.0463	2.60004	2.34617	0.00948367	0.00466069
ref:rs573811766:SNPCENTER:chr17:75301491:C:T:75301378:75301604:75301491	8.06666	-0.200077	-0.180542	0.571636	0.57929
ref:rs574419182:PEAKCENTER:chr3:105585137:A:T:105584362:105585294:105585052	9.72469	0.465096	0.419684	0.337358	0.320931
ref:rs574419182:SNPCENTER:chr3:105585137:A:T:105584362:105585294:105585052	10.2237	0.66527	0.600314	0.274149	0.252939
ref:rs577787200:SNPCENTER:chr17:75301032:C:A:75300919:75301145:75301032	9.60467	0.416943	0.376233	0.353372	0.33836
ref:rs580064:PEAKCENTER:chr11:59869119:T:C:59868859:59869359:59869109	15.8135	2.90783	2.62391	0.00434632	0.00181974
ref:rs580817:PEAKCENTER:chr11:59869090:A:G:59868873:59869373:59869123	12.9745	1.76886	1.59615	0.0552278	0.0384588
ref:rs581751:PEAKCENTER:chr1:212546139:C:T:212545977:212546228:212546104	13.4997	1.97955	1.78627	0.0370279	0.0238771
ref:rs581751:PEAKCENTER:chr1:212546139:C:T:212545991:212546247:212546195	18.7855	4.10013	3.6998	0.000107886	2.06e-05
ref:rs58862540:PEAKCENTER:chr5:107428610:C:A:107428402:107428758:107428564	13.7776	2.09104	1.88687	0.0295887	0.0182623
ref:rs6014724:PEAKCENTER:chr20:54998544:A:G:54998217:54998717:54998467	11.6624	1.24248	1.12116	0.13111	0.107031
ref:rs6039769:SNPCENTER:chr20:10218306:A:C:10218193:10218419:10218306	8.56888	0.00140318	0.00126618	0.499495	0.49944
ref:rs604937:SNPCENTER:chr6:119111058:T:A:119110945:119111171:119111058	12.3189	1.50585	1.35882	0.0871012	0.0660524
ref:rs6064392:PEAKCENTER:chr20:54984768:G:T:54984517:54985017:54984767	12.2418	1.47491	1.3309	0.0916102	0.0701179
ref:rs61481506:PEAKCENTER:chr17:5158714:T:C:5158083:5159028:5158648	6.63423	-0.774743	-0.699098	0.757755	0.780754
ref:rs61481506:PEAKCENTER:chr17:5158714:T:C:5158092:5158872:5158735	12.4508	1.55875	1.40655	0.0797802	0.0595283
ref:rs61614991:PEAKCENTER:chr4:14025298:C:T:14024683:14025425:14025226	9.27865	0.286153	0.258213	0.398121	0.38738
ref:rs61614991:PEAKCENTER:chr4:14025298:C:T:14024683:14025425:14025326	11.1049	1.01881	0.919332	0.178961	0.154147
ref:rs62097686:PEAKCENTER:chr18:79680816:G:A:79680708:79680900:79680777	10.8229	0.905676	0.817247	0.206894	0.182554
ref:rs62427420:SNPCENTER:chr6:108003170:C:G:108002774:108003244:108003075	16.136	3.03718	2.74063	0.00306604	0.00119401
ref:rs632185:PEAKCENTER:chr11:59951433:A:G:59951354:59951587:59951466	7.86415	-0.281322	-0.253854	0.600196	0.610768
ref:rs636317:PEAKCENTER:chr11:60019150:C:T:60018954:60020211:60019088	10.3002	0.695995	0.628039	0.264989	0.243216
ref:rs636317:PEAKCENTER:chr11:60019150:C:T:60018954:60020211:60019210	7.57195	-0.398545	-0.359632	0.640439	0.654886
ref:rs642151:PEAKCENTER:chr6:6003953:G:A:6003597:6004097:6003847	8.1434	-0.169291	-0.152762	0.560707	0.567216
ref:rs642151:SNPCENTER:chr6:6003953:G:A:6003597:6004097:6003847	7.17863	-0.556341	-0.50202	0.692173	0.711011
ref:rs6464547:PEAKCENTER:chr7:143386568:A:C:143386295:143386795:143386545	7.1993	-0.548047	-0.494536	0.689536	0.70817
ref:rs650366:PEAKCENTER:chr15:59061142:A:G:59060809:59061309:59061059	10.7032	0.857675	0.773932	0.219485	0.195536
ref:rs653765:PEAKCENTER:chr15:59042012:T:C:59040961:59042514:59041984	7.1612	-0.563334	-0.50833	0.694389	0.713396
ref:rs653765:PEAKCENTER:chr15:59042012:T:C:59040961:59042514:59042091	7.21801	-0.540539	-0.487761	0.687141	0.705587
ref:rs667897:PEAKCENTER:chr11:59936979:A:G:59936720:59937220:59936970	6.40579	-0.86639	-0.781796	0.782833	0.806862
ref:rs67141839:PEAKCENTER:chr6:32572576:GGACAT:G:32572337:32572679:32572652	8.39678	-0.0676387	-0.0610345	0.524334	0.526963
ref:rs6722922:SNPCENTER:chr2:113083938:C:T:113083825:113084051:113083938	9.25461	0.276508	0.24951	0.401483	0.391079
ref:rs672399:PEAKCENTER:chr11:60020112:T:G:60018954:60020211:60020089	21.5395	5.20498	4.69677	1.32e-06	9.7e-08
ref:rs6733839:PEAKCENTER:chr2:127892810:C:T:127892531:127893210:127892915	4.98801	-1.43518	-1.29505	0.902348	0.924381
ref:rs6733839:SNPCENTER:chr2:127892810:C:T:127891990:127893319:127892710	4.73734	-1.53574	-1.38579	0.917095	0.937699
ref:rs6734238:PEAKCENTER:chr2:113083453:A:G:113083120:113083680:113083454	10.2063	0.658327	0.594049	0.27624	0.255164
ref:rs67397426:SNPCENTER:chr8:133356958:T:A:133356845:133357071:133356958	5.27258	-1.32101	-1.19203	0.883376	0.906752
ref:rs6750559:SNPCENTER:chr2:113083955:G:A:113083842:113084068:113083955	9.2612	0.279151	0.251895	0.400561	0.390064
ref:rs678640:PEAKCENTER:chr1:212546024:A:G:212545991:212546247:212546063	14.1229	2.22958	2.01188	0.0221161	0.0128878
ref:rs6848440:PEAKCENTER:chr4:11700350:G:A:11699780:11700871:11700442	9.34711	0.313616	0.282995	0.388591	0.376907
ref:rs6848440:SNPCENTER:chr4:11700350:G:A:11699780:11700871:11700442	13.9308	2.1525	1.94233	0.0260485	0.0156791
ref:rs6909786:PEAKCENTER:chr6:91167152:T:C:91166699:91167483:91167131	11.7029	1.2587	1.1358	0.12802	0.10407
ref:rs6925314:PEAKCENTER:chr6:91167087:A:G:91166699:91167483:91167028	10.5107	0.780421	0.704221	0.240647	0.217572
ref:rs6946179:SNPCENTER:chr7:128706344:C:T:128706231:128706457:128706344	13.9279	2.15133	1.94128	0.0261125	0.0157252
ref:rs7038805:PEAKCENTER:chr9:84367812:T:C:84367563:84368063:84367813	9.40646	0.337424	0.304479	0.380382	0.367898
ref:rs7039104:SNPCENTER:chr9:84368031:T:C:84367804:84368115:84367925	12.5443	1.59627	1.44041	0.0748755	0.0552143
ref:rs7103808:SNPCENTER:chr11:60310703:A:G:60310538:60311038:60310788	8.56947	0.00164206	0.00148173	0.499409	0.499345
ref:rs7110631:PEAKCENTER:chr11:85856187:C:G:85855905:85856405:85856155	9.3514	0.315338	0.284549	0.387995	0.376253
ref:rs7128450:PEAKCENTER:chr11:60031270:G:C:60030928:60031502:60031267	8.66327	0.0392709	0.0354365	0.485866	0.484337
ref:rs7158555:PEAKCENTER:chr14:53362006:G:A:53361652:53362152:53361902	12.2326	1.47123	1.32758	0.0921586	0.0706147
ref:rs7158555:SNPCENTER:chr14:53362006:G:A:53361652:53362152:53361902	11.1193	1.0246	0.924557	0.177598	0.152776
ref:rs71705525:PEAKCENTER:chr6:32576394:AACG:A:32576059:32576559:32576309	8.75213	0.0749218	0.0676065	0.473049	0.470138
ref:rs718376:PEAKCENTER:chr11:60002935:G:A:60002527:60003073:60002954	11.7235	1.26697	1.14327	0.126464	0.102582
ref:rs7248162:PEAKCENTER:chr19:44951429:T:C:44951240:44951740:44951490	5.7946	-1.11159	-1.00305	0.842083	0.866843
ref:rs72479703:PEAKCENTER:chr17:5144696:A:G:5144525:5145025:5144775	8.7452	0.0721415	0.0650977	0.474048	0.471245
ref:rs7248421:PEAKCENTER:chr19:45102867:C:T:45102589:45103089:45102839	7.05518	-0.605866	-0.54671	0.707711	0.727698
ref:rs72652926:PEAKCENTER:chr1:20852094:T:A:20851715:20852264:20852146	12.6689	1.64624	1.48551	0.068705	0.0498569
ref:rs72828262:SNPCENTER:chr2:104658861:T:G:104658748:104658974:104658861	10.521	0.784551	0.707948	0.239489	0.216358
ref:rs7283058:SNPCENTER:chr21:24420764:G:A:24420651:24420877:24420764	12.4309	1.55079	1.39937	0.0808509	0.0604762
ref:rs72838287:PEAKCENTER:chr2:127135380:C:G:127135119:127135619:127135369	8.40942	-0.0625667	-0.0564577	0.522511	0.524944
ref:rs72857275:PEAKCENTER:chr6:43454960:C:T:43454584:43455010:43454929	6.04445	-1.01135	-0.912606	0.819275	0.844076
ref:rs72943445:PEAKCENTER:chr2:104658539:G:T:104658470:104658819:104658649	5.48705	-1.23497	-1.11439	0.867444	0.89158
ref:rs72943445:SNPCENTER:chr2:104658539:G:T:104658470:104658819:104658649	8.37593	-0.076002	-0.0685812	0.527339	0.530291
ref:rs72943447:SNPCENTER:chr2:104658952:T:C:104658839:104659065:104658952	13.9775	2.17123	1.95923	0.0250427	0.0149569
ref:rs72979662:SNPCENTER:chr19:1998889:G:A:1998776:1999002:1998889	4.24004	-1.73525	-1.56582	0.941305	0.958652
ref:rs73000577:PEAKCENTER:chr3:132660791:G:C:132659366:132660992:132660763	6.66887	-0.760846	-0.686558	0.753819	0.776626
ref:rs73075447:SNPCENTER:chr20:10217927:G:T:10217814:10218040:10217927	10.6919	0.853137	0.769838	0.220698	0.196792
ref:rs73174820:SNPCENTER:chr13:40796902:G:A:40796789:40797015:40796902	12.8497	1.71881	1.55098	0.0604529	0.0428249
ref:rs73285474:SNPCENTER:chr7:1535287:G:A:1535174:1535400:1535287	7.76996	-0.31911	-0.287952	0.613308	0.625178
ref:rs73380856:SNPCENTER:chr10:116762528:C:T:116762415:116762641:116762528	13.9693	2.16796	1.95629	0.0252157	0.0150807
ref:rs73454551:PEAKCENTER:chr7:116180505:A:C:116180105:116180645:116180603	6.98202	-0.635218	-0.573196	0.716744	0.737357
ref:rs73454551:PEAKCENTER:chr7:116180505:A:C:116180254:116180660:116180404	7.93642	-0.252328	-0.227691	0.590057	0.599606
ref:rs73454551:SNPCENTER:chr7:116180505:A:C:116180105:116180645:116180603	6.98629	-0.633501	-0.571647	0.716219	0.736797
ref:rs73650714:PEAKCENTER:chr9:82410499:C:A:82410144:82410929:82410478	11.356	1.11955	1.01024	0.156191	0.131453
ref:rs73972710:PEAKCENTER:chr18:79680324:C:G:79679978:79680478:79680228	6.19016	-0.952896	-0.859857	0.805066	0.829679
ref:rs73972710:SNPCENTER:chr18:79680324:C:G:79679978:79680478:79680228	3.49808	-2.03291	-1.83442	0.966704	0.978969
ref:rs74257502:SNPCENTER:chr19:55480230:T:A:55480117:55480343:55480230	8.53657	-0.0115587	-0.0104301	0.504161	0.504611
ref:rs74264469:SNPCENTER:chr2:104658936:C:T:104658823:104659049:104658936	8.71139	0.0585762	0.0528569	0.478923	0.476645
ref:rs74352858:PEAKCENTER:chr18:10499418:T:A:10499075:10499658:10499462	8.13678	-0.171947	-0.155158	0.561652	0.56826
ref:rs74352858:PEAKCENTER:chr18:10499418:T:A:10499356:10499581:10499404	11.6079	1.22061	1.10143	0.135355	0.111117
ref:rs744373:PEAKCENTER:chr2:127137039:A:G:127136812:127137312:127137062	7.07369	-0.59844	-0.540009	0.705404	0.725227
ref:rs74704183:SNPCENTER:chr10:117831310:A:G:117830797:117831384:117831217	11.0476	0.995818	0.898588	0.184436	0.159669
ref:rs749006:PEAKCENTER:chr2:127102190:G:A:127102034:127102534:127102284	5.61934	-1.1819	-1.0665	0.856901	0.881377
ref:rs749006:SNPCENTER:chr2:127102190:G:A:127102034:127102534:127102284	9.40403	0.33645	0.3036	0.380716	0.368266
ref:rs749206914:PEAKCENTER:chr19:12737183:G:A:12736798:12737343:12737183	4.88286	-1.47736	-1.33311	0.908752	0.93021
ref:rs75009307:SNPCENTER:chr12:45050225:A:G:45049885:45050385:45050135	12.9627	1.76414	1.59189	0.055705	0.0388545
ref:rs75045569:PEAKCENTER:chr7:143109208:T:G:143108952:143109452:143109202	14.1866	2.25514	2.03495	0.020928	0.0120624
ref:rs75511804:PEAKCENTER:chr17:5138304:C:T:5137722:5138705:5138237	8.61901	0.0215149	0.0194142	0.492255	0.491417
ref:rs755951:PEAKCENTER:chr8:27226790:A:C:27226220:27226850:27226734	21.4311	5.16152	4.65755	1.6e-06	1.22e-07
ref:rs757349496:PEAKCENTER:chr5:113562525:C:T:113562045:113562706:113562417	11.6364	1.23205	1.11175	0.133122	0.108965
ref:rs757349496:SNPCENTER:chr5:113562525:C:T:113562045:113562706:113562417	6.4272	-0.8578	-0.774045	0.780548	0.804498
ref:rs75759619:SNPCENTER:chr3:132659564:A:C:132659366:132660992:132659463	10.4351	0.750118	0.676877	0.249242	0.226592
ref:rs7580884:PEAKCENTER:chr2:104658692:T:C:104658238:104658817:104658655	6.22315	-0.939662	-0.847914	0.801757	0.826304
ref:rs75895181:SNPCENTER:chr12:45050224:C:G:45049885:45050385:45050135	13.2684	1.88675	1.70253	0.0443279	0.0295968
ref:rs75914421:SNPCENTER:chr12:116134136:A:C:116134023:116134249:116134136	9.14733	0.233467	0.210671	0.416572	0.407699
ref:rs76726049:PEAKCENTER:chr18:56189459:T:C:56189359:56189601:56189475	14.5113	2.38538	2.15248	0.0156799	0.00853067
ref:rs770098176:SNPCENTER:chr19:33879713:G:C:33879600:33879826:33879713	10.7531	0.877691	0.791994	0.214182	0.190056
ref:rs77038914:SNPCENTER:chr17:75301081:C:T:75300920:75301420:75301170	10.9249	0.946607	0.854182	0.196502	0.171919
ref:rs77069398:SNPCENTER:chr17:14202039:C:G:14201926:14202152:14202039	13.0332	1.79239	1.61738	0.0528978	0.0365353
ref:rs775357790:SNPCENTER:chr20:10217921:C:G:10217808:10218034:10217921	10.5684	0.803571	0.725111	0.234192	0.210822
ref:rs7759381:SNPCENTER:chr6:130070742:G:A:130070629:130070855:130070742	8.05207	-0.205932	-0.185825	0.573709	0.581578
ref:rs77795057:PEAKCENTER:chr6:119110971:A:G:119110832:119111055:119110898	11.1926	1.05399	0.951078	0.170782	0.145944
ref:rs77795057:PEAKCENTER:chr6:119110971:A:G:119110832:119111055:119110967	10.1982	0.655047	0.591089	0.27723	0.256219
ref:rs77827930:SNPCENTER:chr4:14025129:C:A:14024683:14025425:14025226	16.8334	3.317	2.99313	0.00138066	0.000454951
ref:rs77934488:PEAKCENTER:chr10:14560567:A:G:14560195:14560696:14560460	8.74883	0.0735963	0.0664104	0.473526	0.470666
ref:rs77934488:SNPCENTER:chr10:14560567:A:G:14560195:14560696:14560460	7.64219	-0.370366	-0.334204	0.630887	0.644445
ref:rs78013737:SNPCENTER:chr18:10499278:T:C:10499165:10499391:10499278	13.1889	1.85487	1.67377	0.0470884	0.0318072
ref:rs781051867:PEAKCENTER:chr10:117831135:C:T:117830797:117831384:117831129	12.4829	1.57165	1.41819	0.0780673	0.0580164
ref:rs781090810:PEAKCENTER:chr6:6003458:C:T:6003387:6004225:6003500	6.39578	-0.870404	-0.785419	0.783896	0.80796
ref:rs78534596:PEAKCENTER:chr17:5135360:A:C:5135156:5135656:5135406	9.72203	0.464029	0.418722	0.33771	0.321314
ref:rs78726792:PEAKCENTER:chr12:44816759:C:A:44816212:44817154:44816681	11.2141	1.06262	0.958867	0.168813	0.143977
ref:rs78768334:SNPCENTER:chr19:55479109:G:A:55478996:55479222:55479109	9.88437	0.529155	0.477489	0.316507	0.298349
ref:rs7903981:PEAKCENTER:chr10:52579180:C:A:52579173:52579429:52579251	16.118	3.02998	2.73413	0.00312724	0.00122286
ref:rs79106332:PEAKCENTER:chr5:150486966:T:G:150486745:150487245:150486995	6.47015	-0.840571	-0.758498	0.775924	0.799706
ref:rs79106332:PEAKCENTER:chr5:150486966:T:G:150486785:150487285:150487035	5.27956	-1.31821	-1.1895	0.882879	0.906284
ref:rs7920721:PEAKCENTER:chr10:11720308:A:G:11720219:11720390:11720304	9.57658	0.405675	0.366065	0.357158	0.342491
ref:rs7924433:SNPCENTER:chr11:60334375:C:G:60334025:60334525:60334275	10.0741	0.60528	0.546182	0.292471	0.272496
ref:rs7926344:PEAKCENTER:chr11:59962166:G:A:59961830:59962330:59962080	7.98191	-0.234077	-0.211222	0.583643	0.592537
ref:rs7926344:SNPCENTER:chr11:59962166:G:A:59961830:59962330:59962080	10.0359	0.589945	0.532343	0.297244	0.277614
ref:rs7926354:SNPCENTER:chr11:59962189:G:A:59961830:59962330:59962080	11.2199	1.06497	0.960983	0.16828	0.143446
ref:rs7926729:PEAKCENTER:chr11:59961786:C:T:59961513:59962013:59961763	14.9146	2.5472	2.29849	0.0107668	0.00542955
ref:rs7930318:PEAKCENTER:chr11:60033371:C:T:60033038:60033538:60033288	9.36288	0.319943	0.288705	0.386404	0.374506
ref:rs79331926:PEAKCENTER:chr6:119110489:G:T:119110149:119110649:119110399	10.6774	0.847289	0.76456	0.222267	0.198417
ref:rs79331926:SNPCENTER:chr6:119110489:G:T:119110149:119110649:119110399	13.2353	1.8735	1.69057	0.0454595	0.0305
ref:rs79442785:PEAKCENTER:chr17:14201900:A:G:14201589:14201969:14201823	11.7791	1.28928	1.16339	0.122335	0.0986509
ref:rs7952764:PEAKCENTER:chr12:44852428:C:A:44852141:44852636:44852425	14.9093	2.54508	2.29658	0.0108214	0.00546267
ref:rs79613381:PEAKCENTER:chr1:226604313:T:A:226603845:226604580:226604284	11.1347	1.03076	0.93012	0.176154	0.151326
ref:rs8007669:PEAKCENTER:chr14:77499405:G:C:77498311:77499450:77499392	5.55991	-1.20574	-1.08801	0.861706	0.886041
ref:rs80256323:PEAKCENTER:chr11:121433926:C:A:121433660:121434160:121433910	10.7491	0.876063	0.790525	0.214611	0.190498
ref:rs80256323:PEAKCENTER:chr11:121433926:C:A:121433663:121434163:121433913	10.4099	0.740002	0.667749	0.252147	0.229649
ref:rs8064456:SNPCENTER:chr17:3386620:G:C:3386161:3386666:3386529	7.81741	-0.300072	-0.270773	0.606717	0.617939
ref:rs8103713:PEAKCENTER:chr19:55098683:G:C:55098499:55098999:55098749	3.56849	-2.00466	-1.80893	0.964769	0.9775
ref:rs8103713:PEAKCENTER:chr19:55098683:G:C:55098504:55099004:55098754	5.09389	-1.3927	-1.25672	0.895572	0.918145
ref:rs8176357:PEAKCENTER:chr14:103124828:G:A:103124485:103124985:103124735	5.52425	-1.22005	-1.10092	0.864535	0.888777
ref:rs8176357:SNPCENTER:chr14:103124828:G:A:103124485:103124985:103124735	6.01746	-1.02218	-0.922374	0.821833	0.846652
ref:rs8177463:PEAKCENTER:chr19:12736902:C:A:12736674:12737717:12736899	6.90147	-0.667531	-0.602354	0.726531	0.747783
ref:rs8177464:PEAKCENTER:chr19:12737158:T:A:12736825:12737331:12737163	4.97089	-1.44204	-1.30125	0.903413	0.925355
ref:rs867230:PEAKCENTER:chr8:27468503:C:A:27468162:27468662:27468412	7.02654	-0.617355	-0.557077	0.711263	0.7315
ref:rs867230:SNPCENTER:chr8:27468503:C:A:27468162:27468662:27468412	7.85225	-0.286094	-0.25816	0.601858	0.612597
ref:rs878150:PEAKCENTER:chr1:226603868:G:C:226603845:226604580:226603948	7.79643	-0.308489	-0.278369	0.609635	0.621145
ref:rs892131:PEAKCENTER:chr19:44993738:C:A:44993494:44993994:44993744	8.50883	-0.0226864	-0.0204713	0.508166	0.50905
ref:rs917309:PEAKCENTER:chr17:14201940:T:C:14201652:14201987:14201832	10.9031	0.937833	0.846264	0.198703	0.174165
ref:rs917309:SNPCENTER:chr17:14201940:T:C:14201652:14201987:14201832	11.9697	1.36576	1.23241	0.108898	0.0860066
ref:rs9268521:PEAKCENTER:chr6:32413597:G:C:32413389:32413889:32413639	4.34421	-1.69346	-1.52811	0.936757	0.954816
ref:rs9270833:PEAKCENTER:chr6:32570238:T:C:32570061:32570561:32570311	9.94269	0.552551	0.4986	0.309031	0.290286
ref:rs9270873:PEAKCENTER:chr6:32571201:G:A:32571013:32571513:32571263	9.35732	0.317713	0.286692	0.387174	0.375351
ref:rs9270885:PEAKCENTER:chr6:32571771:G:A:32571733:32572743:32571836	18.6383	4.04107	3.64651	0.000132914	2.66e-05
ref:rs9270893:PEAKCENTER:chr6:32571845:C:T:32571672:32572694:32571880	12.616	1.62502	1.46636	0.0712752	0.0520787
ref:rs9270902:PEAKCENTER:chr6:32571962:A:G:32571733:32572743:32571929	14.4815	2.37346	2.14172	0.016108	0.00881112
ref:rs9270906:PEAKCENTER:chr6:32572079:T:C:32571733:32572743:32572143	15.4516	2.76264	2.49289	0.00633532	0.00286684
ref:rs9270912:PEAKCENTER:chr6:32572224:A:G:32571733:32572743:32572301	11.364	1.12277	1.01314	0.155496	0.130768
ref:rs9270922:PEAKCENTER:chr6:32572388:T:A:32572337:32572679:32572461	11.5065	1.17991	1.0647	0.143505	0.119018
ref:rs9270927:PEAKCENTER:chr6:32572451:A:G:32571672:32572694:32572435	10.9849	0.970669	0.875894	0.190544	0.165857
ref:rs9270931:PEAKCENTER:chr6:32572547:A:T:32571733:32572743:32572468	11.6311	1.22992	1.10983	0.133537	0.109364
ref:rs9270934:PEAKCENTER:chr6:32572695:G:C:32571733:32572743:32572693	9.28968	0.290575	0.262203	0.396582	0.385688
ref:rs9271058:PEAKCENTER:chr6:32575406:A:T:32575160:32575660:32575410	7.20258	-0.546731	-0.493349	0.689117	0.707718
ref:rs9271058:PEAKCENTER:chr6:32575406:A:T:32575336:32575510:32575422	6.91344	-0.662727	-0.598019	0.725086	0.746247
ref:rs9271060:PEAKCENTER:chr6:32575513:C:G:32575334:32575533:32575439	6.38845	-0.873346	-0.788073	0.784673	0.808763
ref:rs9271063:PEAKCENTER:chr6:32575584:A:G:32575391:32575891:32575641	11.4953	1.17543	1.06066	0.144421	0.119911
ref:rs9271090:PEAKCENTER:chr6:32576247:T:C:32576044:32576544:32576294	10.3301	0.707965	0.63884	0.261463	0.239483
ref:rs9271144:PEAKCENTER:chr6:32577220:G:A:32577034:32577534:32577284	12.6621	1.64352	1.48304	0.0690313	0.0501382
ref:rs9271149:PEAKCENTER:chr6:32577455:A:G:32577256:32578131:32577468	12.125	1.42806	1.28862	0.0987643	0.0766375
ref:rs9271156:PEAKCENTER:chr6:32577590:G:A:32577256:32578131:32577663	6.24332	-0.931567	-0.84061	0.799717	0.82422
ref:rs9271162:PEAKCENTER:chr6:32577715:G:T:32577568:32578161:32577779	11.8355	1.31193	1.18383	0.11824	0.0947723
ref:rs9271163:PEAKCENTER:chr6:32577733:C:T:32577256:32578131:32577812	12.6446	1.63653	1.47674	0.069873	0.0508647
ref:rs9271163:PEAKCENTER:chr6:32577733:C:T:32577291:32578249:32577743	8.64262	0.0309882	0.0279626	0.488846	0.487639
ref:rs9271165:PEAKCENTER:chr6:32577785:A:G:32577553:32578053:32577803	13.7797	2.09191	1.88765	0.0295361	0.0182234
ref:rs9271172:PEAKCENTER:chr6:32577975:C:T:32577256:32578131:32578057	6.18298	-0.955777	-0.862456	0.805782	0.830408
ref:rs9271509:PEAKCENTER:chr6:32589415:G:A:32589152:32589652:32589402	14.0114	2.18483	1.97151	0.0243329	0.0144505
ref:rs9271608:PEAKCENTER:chr6:32591588:A:G:32591265:32591765:32591515	12.0451	1.39601	1.25971	0.103887	0.0813552
ref:rs927174:PEAKCENTER:chr20:55015166:A:C:55014881:55015357:55015218	21.6309	5.24164	4.72985	1.12e-06	7.96e-08
ref:rs9281938:PEAKCENTER:chr6:32576282:T:TA:32576044:32576544:32576294	8.90572	0.136539	0.123207	0.450971	0.445698
ref:rs9304646:PEAKCENTER:chr19:44947151:T:A:44946977:44947477:44947227	11.4805	1.16949	1.0553	0.145644	0.121104
ref:rs9357546:PEAKCENTER:chr6:47549495:C:T:47549371:47549664:47549511	8.37493	-0.0764057	-0.0689455	0.527484	0.530452
ref:rs983392:PEAKCENTER:chr11:59923508:A:G:59923333:59923833:59923583	13.0309	1.79147	1.61655	0.0529877	0.0366092
ref:rs9912783:PEAKCENTER:chr17:61522705:C:T:61522574:61522824:61522636	12.5076	1.58154	1.42712	0.0767728	0.0568774

### Sheet: HMC3_IFNB
	statistic	zscore	mad.score	pval.mad	pval.zscore
alt:cg03073402:SNPCENTER:chr19:42927676:C:G:42927563:42927789:42927676	13.9883	1.17331	1.01011	0.156222	0.120335
alt:cg03169557:SNPCENTER:chr16:89598950:C:G:89598837:89599063:89598950	3.52367	-1.93061	-1.66207	0.95175	0.973234
alt:cg05030077:SNPCENTER:chr16:2255199:C:G:2255086:2255312:2255199	11.0814	0.311097	0.267824	0.394417	0.377863
alt:cg05066959:SNPCENTER:chr8:41519308:C:G:41519195:41519421:41519308	4.60625	-1.60951	-1.38563	0.917069	0.946247
alt:cg05228284:SNPCENTER:chr19:2720847:C:G:2720734:2720960:2720847	5.63088	-1.30559	-1.12398	0.86949	0.904154
alt:cg07571519:SNPCENTER:chr10:73472315:C:G:73472202:73472428:73472315	6.12011	-1.16048	-0.999058	0.841117	0.877073
alt:cg14761246:SNPCENTER:chr3:182968758:C:G:182968645:182968871:182968758	7.88701	-0.636397	-0.547875	0.708111	0.737741
alt:cg20618448:SNPCENTER:chr19:49962324:C:G:49962211:49962437:49962324	5.73529	-1.27462	-1.09732	0.86375	0.898778
alt:cg20648333:SNPCENTER:chr10:72298745:C:G:72298632:72298858:72298745	5.19214	-1.43572	-1.23602	0.891774	0.92446
alt:cg22090150:SNPCENTER:chr17:4098227:C:G:4098114:4098340:4098227	9.86595	-0.0494203	-0.042546	0.516968	0.519708
alt:cg22388948:SNPCENTER:chr6:82460558:C:G:82460445:82460671:82460558	10.6086	0.170867	0.147099	0.441527	0.432164
alt:rs10030602:PEAKCENTER:chr4:112086886:G:A:112086668:112087168:112086918	9.09064	-0.279385	-0.240523	0.595038	0.610025
alt:rs10034952:PEAKCENTER:chr4:14137554:A:G:14137502:14138020:14137622	8.25411	-0.527511	-0.454135	0.675134	0.70108
alt:rs1004173:PEAKCENTER:chr6:47445017:C:T:47444925:47446243:47444993	14.346	1.2794	1.10144	0.135353	0.100378
alt:rs1004173:PEAKCENTER:chr6:47445017:C:T:47445015:47446766:47445073	8.13439	-0.563019	-0.484704	0.686057	0.713289
alt:rs10079603:SNPCENTER:chr5:113562687:G:C:113562574:113562800:113562687	13.0446	0.893409	0.769137	0.220906	0.185819
alt:rs1010322:PEAKCENTER:chr17:47338083:C:G:47337432:47338428:47338155	7.5932	-0.723543	-0.6229	0.733325	0.765327
alt:rs1010322:PEAKCENTER:chr17:47338083:C:G:47337487:47338325:47338107	5.68969	-1.28815	-1.10897	0.866278	0.901152
alt:rs10130373:PEAKCENTER:chr14:92466231:C:A:92465994:92466494:92466244	16.7194	1.98339	1.7075	0.0438644	0.023662
alt:rs10130373:PEAKCENTER:chr14:92466231:C:G:92465994:92466494:92466244	16.4465	1.90245	1.63782	0.0507294	0.0285562
alt:rs10130373:PEAKCENTER:chr14:92466231:C:T:92465994:92466494:92466244	17.1908	2.12321	1.82788	0.0337841	0.016868
alt:rs1017204:SNPCENTER:chr19:33879678:C:T:33879565:33879791:33879678	13.4663	1.01847	0.876807	0.190296	0.154226
alt:rs10199363:SNPCENTER:chr2:113083214:G:A:113083101:113083327:113083214	11.87	0.545012	0.469201	0.319463	0.292873
alt:rs10401439:SNPCENTER:chr19:45817522:C:T:45817409:45817635:45817522	4.08053	-1.76544	-1.51987	0.935728	0.961255
alt:rs10414043:SNPCENTER:chr19:44912456:G:A:44912343:44912569:44912456	10.5341	0.148749	0.128058	0.449052	0.440876
alt:rs10416371:PEAKCENTER:chr19:45156878:A:C:45156704:45157204:45156954	7.91591	-0.627825	-0.540495	0.705572	0.734941
alt:rs10416371:PEAKCENTER:chr19:45156878:A:T:45156704:45157204:45156954	7.66649	-0.701806	-0.604185	0.72714	0.7586
alt:rs10501320:PEAKCENTER:chr11:47272248:G:C:47271910:47272410:47272160	9.9152	-0.0348107	-0.0299686	0.511954	0.513885
alt:rs10501320:SNPCENTER:chr11:47272248:G:C:47271910:47272410:47272160	9.1599	-0.258842	-0.222838	0.588169	0.602122
alt:rs1057874:PEAKCENTER:chr19:1038572:C:A:1038066:1038611:1038524	9.30619	-0.215452	-0.185483	0.573575	0.585292
alt:rs1057874:PEAKCENTER:chr19:1038572:C:G:1038066:1038611:1038524	8.02253	-0.5962	-0.51327	0.696119	0.724479
alt:rs1057874:PEAKCENTER:chr19:1038572:C:T:1038066:1038611:1038524	8.72143	-0.388898	-0.334803	0.631113	0.651324
alt:rs10736700:PEAKCENTER:chr11:60031399:T:C:60030928:60031502:60031453	11.2956	0.37464	0.322529	0.373526	0.353964
alt:rs10736701:PEAKCENTER:chr11:60031476:C:T:60030928:60031502:60031453	13.3957	0.997541	0.858785	0.19523	0.159251
alt:rs10769263:PEAKCENTER:chr11:47395632:A:C:47395428:47395928:47395678	14.3811	1.28984	1.11043	0.133408	0.0985531
alt:rs10775543:PEAKCENTER:chr19:44967656:C:A:44967483:44967983:44967733	6.77135	-0.967313	-0.832761	0.79751	0.833306
alt:rs10775543:PEAKCENTER:chr19:44967656:C:G:44967483:44967983:44967733	6.27708	-1.11392	-0.958975	0.831214	0.867343
alt:rs10775543:PEAKCENTER:chr19:44967656:C:T:44967483:44967983:44967733	6.80372	-0.957713	-0.824496	0.795171	0.830896
alt:rs107903:PEAKCENTER:chr11:59926256:C:T:59926070:59926570:59926320	10.9281	0.265627	0.228678	0.409559	0.395263
alt:rs10792265:PEAKCENTER:chr11:60333146:A:G:60332875:60333375:60333125	13.7215	1.09419	0.941988	0.173099	0.136936
alt:rs10792267:PEAKCENTER:chr11:60334245:A:G:60334025:60334525:60334275	10.1055	0.0216202	0.0186129	0.492575	0.491375
alt:rs10792831:PEAKCENTER:chr11:86141937:G:A:86141688:86142188:86141938	8.99252	-0.308488	-0.265578	0.604718	0.621145
alt:rs10792832:PEAKCENTER:chr11:85867875:A:G:85867580:85868080:85867830	10.5854	0.163976	0.141167	0.443869	0.434875
alt:rs10838702:PEAKCENTER:chr11:47389337:G:C:47388988:47389488:47389238	5.36814	-1.38352	-1.19108	0.883188	0.916748
alt:rs10838702:PEAKCENTER:chr11:47389337:G:T:47388988:47389488:47389238	5.97521	-1.20346	-1.03606	0.849912	0.8856
alt:rs10838702:SNPCENTER:chr11:47389337:G:C:47388988:47389488:47389238	12.3074	0.67473	0.580876	0.280662	0.249924
alt:rs10838702:SNPCENTER:chr11:47389337:G:T:47388988:47389488:47389238	11.6172	0.470034	0.404653	0.342866	0.319165
alt:rs10863420:PEAKCENTER:chr1:207799874:A:C:207799564:207800064:207799814	6.89499	-0.930639	-0.801189	0.788489	0.82398
alt:rs10897011:PEAKCENTER:chr11:59961427:G:A:59961097:59961705:59961314	15.8294	1.7194	1.48023	0.0694057	0.042771
alt:rs10897011:SNPCENTER:chr11:59961427:G:A:59961097:59961705:59961314	14.4751	1.3177	1.13441	0.128311	0.0938015
alt:rs10897049:PEAKCENTER:chr11:60333108:C:T:60332875:60333375:60333125	14.2307	1.2452	1.07199	0.141861	0.106529
alt:rs10905989:PEAKCENTER:chr10:11677594:C:T:11677437:11677844:11677669	9.22487	-0.239571	-0.206247	0.581701	0.594669
alt:rs10933431:PEAKCENTER:chr2:233981912:G:C:233981609:233982109:233981859	7.44663	-0.767019	-0.660327	0.745478	0.778465
alt:rs10933431:PEAKCENTER:chr2:233981912:G:C:233981658:233982279:233981925	8.53594	-0.443915	-0.382167	0.648831	0.671448
alt:rs11078895:PEAKCENTER:chr17:39244798:A:C:39244600:39245046:39244874	10.5073	0.140812	0.121225	0.451756	0.444009
alt:rs11078895:PEAKCENTER:chr17:39244798:A:G:39244600:39245046:39244874	9.42118	-0.181344	-0.15612	0.562031	0.571951
alt:rs11079866:PEAKCENTER:chr17:47324485:T:C:47324298:47324555:47324420	10.6175	0.173495	0.149362	0.440634	0.431131
alt:rs11139563:PEAKCENTER:chr9:82410697:T:A:82410144:82410929:82410601	10.3676	0.0993694	0.0855472	0.465913	0.460422
alt:rs11139563:SNPCENTER:chr9:82410697:T:A:82410144:82410929:82410601	10.9869	0.283054	0.243682	0.403739	0.388568
alt:rs111469245:SNPCENTER:chr19:8393415:T:A:8393302:8393528:8393415	8.90792	-0.333584	-0.287183	0.613014	0.630653
alt:rs111508056:PEAKCENTER:chr3:132659857:T:C:132659366:132660992:132659893	3.47657	-1.94458	-1.6741	0.952944	0.974087
alt:rs111525696:PEAKCENTER:chr19:1037563:A:G:1037394:1037894:1037644	7.63161	-0.712151	-0.613092	0.730092	0.761814
alt:rs111534952:PEAKCENTER:chr2:113083345:A:T:113083120:113083680:113083331	9.00104	-0.305961	-0.263403	0.60388	0.620183
alt:rs11182810:PEAKCENTER:chr12:45050455:T:A:45050148:45051747:45050527	4.30944	-1.69754	-1.46142	0.92805	0.955203
alt:rs11182810:PEAKCENTER:chr12:45050455:T:C:45050148:45051747:45050527	4.57012	-1.62022	-1.39485	0.91847	0.947408
alt:rs11182811:PEAKCENTER:chr12:45050481:G:A:45050148:45051747:45050527	4.16164	-1.74138	-1.49916	0.933084	0.959192
alt:rs11182811:PEAKCENTER:chr12:45050481:G:C:45050148:45051747:45050527	3.30586	-1.99522	-1.71769	0.957073	0.97699
alt:rs111967105:PEAKCENTER:chr6:134551492:T:C:134551218:134551588:134551492	8.26599	-0.523985	-0.451099	0.674041	0.699855
alt:rs11198133:PEAKCENTER:chr10:117830819:T:G:117830797:117831384:117830925	11.3392	0.387573	0.333662	0.369317	0.349166
alt:rs11198133:SNPCENTER:chr10:117830819:T:G:117830797:117831384:117830925	10.3481	0.0935767	0.0805603	0.467896	0.462723
alt:rs11198134:PEAKCENTER:chr10:117831290:G:T:117830797:117831384:117831217	12.1741	0.635194	0.546839	0.292245	0.262651
alt:rs11218343:SNPCENTER:chr11:121564878:C:T:121564765:1215644991:121564878	10.1088	0.0226211	0.0194745	0.492231	0.490976
alt:rs112439188:PEAKCENTER:chr2:103335482:T:C:103335436:103335742:103335517	15.0296	1.48218	1.27601	0.100975	0.0691458
alt:rs112639986:PEAKCENTER:chr18:79680710:G:C:79680473:79680888:79680772	15.135	1.51345	1.30293	0.0962995	0.065083
alt:rs112754919:PEAKCENTER:chr8:27227453:C:T:27227212:27227712:27227462	7.68352	-0.696754	-0.599836	0.725692	0.757022
alt:rs113016150:SNPCENTER:chr1:227291239:G:C:227291126:227291352:227291239	11.0183	0.292386	0.251716	0.40063	0.384996
alt:rs113046258:PEAKCENTER:chr19:58183782:A:G:58182601:58184100:58183816	8.38661	-0.488209	-0.4203	0.662867	0.687299
alt:rs113046258:PEAKCENTER:chr19:58183782:A:G:58182737:58183975:58183741	6.23388	-1.12673	-0.970005	0.833978	0.870072
alt:rs113046258:PEAKCENTER:chr19:58183782:A:G:58182756:58183897:58183786	8.06484	-0.583649	-0.502464	0.69233	0.720272
alt:rs113046258:PEAKCENTER:chr19:58183782:A:T:58182601:58184100:58183816	7.31075	-0.807321	-0.695024	0.75648	0.790259
alt:rs113046258:PEAKCENTER:chr19:58183782:A:T:58182640:58183823:58183765	7.71307	-0.687988	-0.59229	0.723172	0.75427
alt:rs113046258:PEAKCENTER:chr19:58183782:A:T:58182737:58183975:58183741	5.37203	-1.38237	-1.19008	0.882993	0.916571
alt:rs113046258:PEAKCENTER:chr19:58183782:A:T:58182756:58183897:58183786	7.26602	-0.820588	-0.706445	0.760044	0.794059
alt:rs113131996:SNPCENTER:chr2:113083172:G:A:113083059:113083285:113083172	11.8959	0.55268	0.475803	0.317107	0.290241
alt:rs113151753:PEAKCENTER:chr17:5185365:C:G:5185139:5186410:5185353	8.97877	-0.312567	-0.269089	0.606069	0.622695
alt:rs113176028:SNPCENTER:chr2:113084252:T:A:113084139:113084365:113084252	12.7614	0.809401	0.696815	0.242959	0.209142
alt:rs113353568:PEAKCENTER:chr19:1037551:G:A:1037394:1037894:1037644	7.43917	-0.769231	-0.662232	0.746089	0.779122
alt:rs113353568:SNPCENTER:chr19:1037551:G:A:1037394:1037894:1037644	8.96696	-0.316071	-0.272106	0.60723	0.624026
alt:rs113440795:PEAKCENTER:chr6:108002990:T:G:108002774:108003244:108003075	16.8817	2.03154	1.74896	0.0401492	0.0211
alt:rs113440795:SNPCENTER:chr6:108002990:T:G:108002774:108003244:108003075	16.7938	2.00546	1.7265	0.0421288	0.0224572
alt:rs113543131:PEAKCENTER:chr6:150862117:C:T:150861632:150862271:150862051	7.40449	-0.779516	-0.671086	0.748917	0.782162
alt:rs113762153:SNPCENTER:chr18:79680361:C:T:79680248:79680474:79680361	6.43695	-1.0665	-0.918152	0.82073	0.856901
alt:rs113838039:SNPCENTER:chr12:45050299:G:C:45050186:45050412:45050299	12.3872	0.698398	0.601252	0.273836	0.242464
alt:rs113990868:PEAKCENTER:chr2:113083364:A:G:113083120:113083680:113083331	9.19068	-0.249714	-0.214979	0.585108	0.598596
alt:rs1141561:PEAKCENTER:chr19:1038862:C:G:1038661:1039161:1038911	6.66789	-0.998001	-0.859181	0.80488	0.840861
alt:rs114213985:PEAKCENTER:chr3:132660188:C:G:132659382:132660999:132660257	7.78617	-0.666307	-0.573624	0.716889	0.747392
alt:rs114213985:PEAKCENTER:chr3:132660188:C:G:132659568:132660945:132660107	9.25858	-0.229571	-0.197638	0.578336	0.590788
alt:rs114223158:SNPCENTER:chr7:128706354:T:C:128706241:128706467:128706354	10.8923	0.255	0.21953	0.413119	0.399362
alt:rs114269606:PEAKCENTER:chr3:105584898:A:G:105584362:105585294:105584875	12.4355	0.712739	0.613598	0.269741	0.238004
alt:rs114383914:SNPCENTER:chr2:113083167:A:G:113083054:113083280:113083167	9.53022	-0.149	-0.128275	0.551034	0.559223
alt:rs114629723:SNPCENTER:chr2:113084171:C:A:113084058:113084284:113084171	11.5617	0.453551	0.390463	0.348097	0.325076
alt:rs114768301:PEAKCENTER:chr11:128848938:C:T:128848880:128849131:128848964	5.64957	-1.30005	-1.11921	0.868475	0.903207
alt:rs114768301:PEAKCENTER:chr11:128848938:C:T:128848913:128849131:128849013	6.12866	-1.15794	-0.996874	0.840587	0.876556
alt:rs114781737:PEAKCENTER:chr14:77499215:G:C:77498311:77499450:77499209	4.44791	-1.65647	-1.42606	0.923074	0.951187
alt:rs114790291:PEAKCENTER:chr16:89365227:G:C:89365046:89365460:89365246	15.6347	1.66167	1.43053	0.076282	0.0482896
alt:rs114953660:PEAKCENTER:chr3:132660097:C:G:132659568:132660945:132660107	9.77299	-0.0769938	-0.066284	0.526424	0.530686
alt:rs115155629:SNPCENTER:chr6:134550983:T:C:134550870:134551096:134550983	13.6661	1.07774	0.927831	0.176748	0.140574
alt:rs115177445:SNPCENTER:chr2:113083790:G:A:113083677:113083903:113083790	20.9347	3.2337	2.7839	0.0026855	0.000610988
alt:rs115361688:SNPCENTER:chr2:113083166:C:T:113083053:113083279:113083166	10.8262	0.235412	0.202666	0.419698	0.406945
alt:rs115445376:PEAKCENTER:chr12:44816561:T:A:44816212:44817154:44816598	12.2817	0.667131	0.574334	0.282871	0.252344
alt:rs115508334:PEAKCENTER:chr17:75271522:C:A:75270830:75271630:75271541	3.8877	-1.82264	-1.56911	0.941689	0.965821
alt:rs115508334:PEAKCENTER:chr17:75271522:C:T:75270830:75271630:75271541	3.95781	-1.80184	-1.55121	0.939574	0.964215
alt:rs115607757:PEAKCENTER:chr6:108003070:A:G:108002774:108003244:108003075	18.1812	2.41697	2.08077	0.0187274	0.00782517
alt:rs115644361:PEAKCENTER:chr9:84367902:C:T:84367804:84368115:84367925	11.6866	0.490611	0.422368	0.336378	0.311851
alt:rs115702818:PEAKCENTER:chr1:101454018:A:C:101453797:101454536:101453956	11.4574	0.422628	0.363841	0.357988	0.336283
alt:rs115702818:PEAKCENTER:chr1:101454018:A:G:101453797:101454536:101453956	11.9591	0.571433	0.491948	0.311378	0.283853
alt:rs11585858:PEAKCENTER:chr1:161156033:C:A:161155022:161156276:161155987	13.3115	0.972569	0.837286	0.201216	0.165384
alt:rs116025295:PEAKCENTER:chr19:33880050:C:G:33879667:33880086:33879967	6.70231	-0.98779	-0.85039	0.802446	0.838372
alt:rs116025295:PEAKCENTER:chr19:33880050:C:T:33879667:33880086:33879967	5.81966	-1.2496	-1.07578	0.858987	0.894277
alt:rs116156831:PEAKCENTER:chr2:113083545:A:G:113083120:113083680:113083527	8.83653	-0.354759	-0.305412	0.619974	0.638615
alt:rs116156831:PEAKCENTER:chr2:113083545:A:G:113083318:113083636:113083488	11.1807	0.340549	0.293179	0.384693	0.366722
alt:rs116175761:SNPCENTER:chr2:104658501:A:T:104658388:104658614:104658501	8.23268	-0.533867	-0.459607	0.677101	0.703283
alt:rs116278719:SNPCENTER:chr19:1998979:A:G:1998866:1999092:1998979	8.68218	-0.400541	-0.344826	0.634887	0.655621
alt:rs11638244:PEAKCENTER:chr15:58614952:A:T:58614610:58615110:58614860	11.7502	0.509463	0.438597	0.330477	0.305214
alt:rs11638244:SNPCENTER:chr15:58614952:A:T:58614610:58615110:58614860	11.1975	0.345543	0.297478	0.383051	0.364843
alt:rs11665845:PEAKCENTER:chr19:1037170:T:A:1036880:1037380:1037130	14.4979	1.32446	1.14023	0.127096	0.0926753
alt:rs116706220:PEAKCENTER:chr6:91167287:G:A:91166699:91167483:91167235	8.54135	-0.442311	-0.380787	0.648319	0.670868
alt:rs116823439:SNPCENTER:chr3:128768085:C:T:128767972:128768198:128768085	13.6817	1.08237	0.931811	0.175717	0.139545
alt:rs116846236:SNPCENTER:chr6:134550981:A:G:134550868:134551094:134550981	12.389	0.698935	0.601714	0.273682	0.242296
alt:rs11687782:SNPCENTER:chr2:113084205:T:A:113084092:113084318:113084205	10.6291	0.176932	0.152321	0.439467	0.429781
alt:rs117049727:PEAKCENTER:chr20:10218231:C:A:10217797:10218351:10218127	5.46016	-1.35623	-1.16758	0.878512	0.912487
alt:rs117049727:SNPCENTER:chr20:10218231:C:A:10217797:10218351:10218127	7.11748	-0.864648	-0.744377	0.771676	0.806384
alt:rs117086043:PEAKCENTER:chr17:75301069:C:T:75300920:75301420:75301170	7.57425	-0.729164	-0.627739	0.734912	0.767049
alt:rs117086043:SNPCENTER:chr17:75301069:C:T:75300920:75301420:75301170	9.98319	-0.0146438	-0.0126068	0.505029	0.505842
alt:rs11757666:PEAKCENTER:chr6:119110730:C:T:119110401:119111157:119110689	8.11179	-0.569724	-0.490476	0.688102	0.715568
alt:rs117591301:SNPCENTER:chr6:134550974:A:C:134550861:134551087:134550974	10.1609	0.038071	0.0327754	0.486927	0.484816
alt:rs117591301:SNPCENTER:chr6:134550974:A:T:134550861:134551087:134550974	9.11277	-0.272822	-0.234873	0.592846	0.607505
alt:rs117618017:PEAKCENTER:chr15:63569902:C:T:63568917:63570172:63569973	8.61169	-0.421449	-0.362826	0.641633	0.663286
alt:rs11762262:PEAKCENTER:chr7:143107876:C:T:143107527:143108024:143107924	14.132	1.21595	1.04681	0.147594	0.112003
alt:rs117765631:PEAKCENTER:chr8:52720217:G:A:52719907:52720451:52720278	13.0558	0.896726	0.771993	0.220059	0.184933
alt:rs118090850:SNPCENTER:chr9:82410179:G:A:82410066:82410292:82410179	14.627	1.36278	1.17322	0.120355	0.0864766
alt:rs118163469:SNPCENTER:chr16:75032217:G:A:75032104:75032330:75032217	10.7987	0.22723	0.195623	0.422453	0.410122
alt:rs11851856:PEAKCENTER:chr14:77498157:C:T:77498083:77499491:77498179	12.2581	0.660116	0.568295	0.284917	0.25459
alt:rs1198397268:SNPCENTER:chr19:1999196:CAG:C:1999083:1999309:1999196	7.46453	-0.76171	-0.655757	0.74401	0.776883
alt:rs12069283:PEAKCENTER:chr1:212545998:A:G:212545931:212546214:212546068	13.5313	1.03778	0.893424	0.185815	0.149687
alt:rs12344011:PEAKCENTER:chr9:84368088:G:C:84367738:84368238:84367988	9.77436	-0.0765863	-0.0659332	0.526285	0.530524
alt:rs12344011:PEAKCENTER:chr9:84368088:G:T:84367738:84368238:84367988	12.8364	0.831645	0.715964	0.237007	0.202805
alt:rs12344011:SNPCENTER:chr9:84368088:G:C:84367738:84368238:84367988	16.8652	2.02663	1.74473	0.0405158	0.0213499
alt:rs12344011:SNPCENTER:chr9:84368088:G:T:84367738:84368238:84367988	17.9015	2.33402	2.00936	0.0222495	0.00979737
alt:rs12366891:PEAKCENTER:chr12:45105146:C:G:45104733:45105216:45105125	11.0931	0.314557	0.270803	0.393271	0.376549
alt:rs12434449:PEAKCENTER:chr14:77498318:T:C:77498311:77499450:77498374	4.36369	-1.68145	-1.44757	0.926131	0.953663
alt:rs12434449:PEAKCENTER:chr14:77498318:T:G:77498311:77499450:77498374	4.85507	-1.53571	-1.32209	0.906931	0.937695
alt:rs12453230:SNPCENTER:chr17:75301792:G:A:75301679:75301905:75301792	7.05071	-0.884451	-0.761425	0.776799	0.811774
alt:rs12453230:SNPCENTER:chr17:75301792:G:C:75301679:75301905:75301792	6.38712	-1.08128	-0.930876	0.824041	0.860214
alt:rs12459419:PEAKCENTER:chr19:51728477:C:T:51727829:51728966:51728557	3.68743	-1.88204	-1.62025	0.947411	0.970085
alt:rs12462573:PEAKCENTER:chr19:44856449:G:A:44856285:44856785:44856535	15.8514	1.72594	1.48587	0.0686573	0.0421789
alt:rs12462573:SNPCENTER:chr19:44856449:G:A:44856285:44856785:44856535	13.886	1.14298	0.983993	0.16256	0.126524
alt:rs12539172:PEAKCENTER:chr7:100091795:T:C:100091062:100091892:100091737	7.60713	-0.719413	-0.619343	0.732155	0.764057
alt:rs12539172:PEAKCENTER:chr7:100091795:T:C:100091083:100091870:100091810	4.53465	-1.63075	-1.40391	0.919827	0.948528
alt:rs12589020:PEAKCENTER:chr14:53312002:C:T:53311035:53312155:53311957	9.83601	-0.0583001	-0.0501906	0.520015	0.523245
alt:rs12603538:PEAKCENTER:chr17:75301986:G:A:75301001:75302178:75301968	5.35554	-1.38726	-1.19429	0.883818	0.917318
alt:rs12603615:SNPCENTER:chr17:75301791:C:T:75301678:75301904:75301791	6.94794	-0.914935	-0.787669	0.784555	0.819887
alt:rs12703526:PEAKCENTER:chr7:143107588:G:T:143107527:143108024:143107693	12.1113	0.616569	0.530805	0.297777	0.26876
alt:rs12703526:SNPCENTER:chr7:143107588:G:T:143107527:143108024:143107693	9.95167	-0.0239934	-0.0206559	0.50824	0.509571
alt:rs12721109:PEAKCENTER:chr19:44943964:G:A:44943731:44944231:44943981	9.32586	-0.209618	-0.18046	0.571604	0.583017
alt:rs12792791:PEAKCENTER:chr11:60315024:G:A:60314677:60315177:60314927	12.6783	0.784743	0.675586	0.249652	0.216302
alt:rs12792791:SNPCENTER:chr11:60315024:G:A:60314677:60315177:60314927	11.7766	0.517313	0.445356	0.328031	0.302469
alt:rs12803525:PEAKCENTER:chr11:47391924:G:A:47391662:47392162:47391912	6.53186	-1.03835	-0.893915	0.814316	0.850446
alt:rs13025717:PEAKCENTER:chr2:127128582:C:T:127128420:127128920:127128670	10.1522	0.0354821	0.0305466	0.487816	0.485848
alt:rs13025717:SNPCENTER:chr2:127128582:C:T:127128420:127128920:127128670	8.27531	-0.521222	-0.44872	0.673183	0.698894
alt:rs13025765:PEAKCENTER:chr2:127128657:C:T:127128420:127128920:127128670	10.1005	0.0201418	0.0173401	0.493083	0.491965
alt:rs1317149:PEAKCENTER:chr11:47465333:C:T:47465150:47465650:47465400	11.4815	0.429775	0.369994	0.355693	0.333679
alt:rs13265352:PEAKCENTER:chr8:27391029:C:T:27390883:27391383:27391133	9.42955	-0.178861	-0.153982	0.561188	0.570977
alt:rs13265352:SNPCENTER:chr8:27391029:C:T:27390883:27391383:27391133	15.1294	1.51177	1.30149	0.0965457	0.0652957
alt:rs1376125:PEAKCENTER:chr12:44816768:T:G:44816212:44817154:44816763	12.6654	0.780938	0.67231	0.250693	0.21742
alt:rs1376126:PEAKCENTER:chr12:44816876:G:A:44816212:44817154:44816941	12.5205	0.737936	0.63529	0.26262	0.230277
alt:rs1377837507:PEAKCENTER:chr19:44905959:G:A:44905547:44906127:44906017	6.70622	-0.986631	-0.849392	0.802168	0.838088
alt:rs138137383:PEAKCENTER:chr19:45098343:G:A:45098184:45098684:45098434	10.0326	0	0	0.5	0.5
alt:rs138137383:PEAKCENTER:chr19:45098343:G:C:45098184:45098684:45098434	9.83813	-0.0576706	-0.0496487	0.519799	0.522994
alt:rs138137383:PEAKCENTER:chr19:45098343:G:T:45098184:45098684:45098434	10.7957	0.22636	0.194873	0.422746	0.410461
alt:rs138137383:SNPCENTER:chr19:45098343:G:A:45098184:45098684:45098434	4.75981	-1.56396	-1.34641	0.910916	0.941086
alt:rs138137383:SNPCENTER:chr19:45098343:G:C:45098184:45098684:45098434	6.04204	-1.18364	-1.01899	0.845897	0.881721
alt:rs138137383:SNPCENTER:chr19:45098343:G:T:45098184:45098684:45098434	6.84573	-0.945252	-0.813769	0.792111	0.827735
alt:rs139246905:PEAKCENTER:chr19:44800771:T:A:44800413:44800913:44800663	7.3458	-0.796924	-0.686073	0.753666	0.787252
alt:rs139246905:PEAKCENTER:chr19:44800771:T:C:44800413:44800913:44800663	6.99059	-0.902285	-0.776778	0.781355	0.816547
alt:rs139246905:SNPCENTER:chr19:44800771:T:A:44800413:44800913:44800663	5.28703	-1.40758	-1.21179	0.887203	0.920372
alt:rs139246905:SNPCENTER:chr19:44800771:T:C:44800413:44800913:44800663	5.56689	-1.32457	-1.14033	0.872925	0.907343
alt:rs139359594:PEAKCENTER:chr5:151082227:A:G:151081882:151082382:151082132	11.593	0.462841	0.39846	0.345145	0.321739
alt:rs139359594:SNPCENTER:chr5:151082227:A:G:151081882:151082382:151082132	7.90472	-0.631143	-0.543352	0.706556	0.736026
alt:rs1394008105:PEAKCENTER:chr2:104659015:G:GT:104658949:104659408:104659117	8.39826	-0.484753	-0.417325	0.661779	0.686074
alt:rs1394008105:SNPCENTER:chr2:104659015:G:GT:104658949:104659408:104659117	12.9659	0.870055	0.749032	0.226919	0.192135
alt:rs139816401:PEAKCENTER:chr18:12703485:C:G:12703156:12703656:12703406	11.1288	0.325151	0.279923	0.389768	0.372534
alt:rs139816401:PEAKCENTER:chr18:12703485:C:T:12703156:12703656:12703406	9.54831	-0.143636	-0.123657	0.549206	0.557106
alt:rs140001509:PEAKCENTER:chr5:101299372:G:A:101299183:101299948:101299394	15.0858	1.49885	1.29036	0.0984628	0.0669566
alt:rs140288819:PEAKCENTER:chr2:104658443:G:A:104658238:104658817:104658349	7.67831	-0.698298	-0.601166	0.726135	0.757505
alt:rs140288819:SNPCENTER:chr2:104658443:G:A:104658238:104658817:104658349	12.4422	0.714732	0.615314	0.269174	0.237387
alt:rs140484525:SNPCENTER:chr20:10217816:G:T:10217703:10217929:10217816	16.4597	1.90637	1.6412	0.0503784	0.0283012
alt:rs141059859:PEAKCENTER:chr14:61501579:G:C:61501350:61501612:61501492	8.96514	-0.316611	-0.272571	0.607408	0.624231
alt:rs141059859:SNPCENTER:chr14:61501579:G:C:61501350:61501612:61501492	17.96	2.35137	2.0243	0.0214698	0.00935226
alt:rs141439123:PEAKCENTER:chr12:45050170:A:G:45049885:45050385:45050135	12.9495	0.865205	0.744856	0.228179	0.193463
alt:rs141703955:SNPCENTER:chr4:78798943:C:T:78798830:78799056:78798943	14.8221	1.42062	1.22302	0.110662	0.0777133
alt:rs141933314:PEAKCENTER:chr2:104659178:C:T:104658949:104659408:104659117	6.08261	-1.1716	-1.00863	0.843425	0.879322
alt:rs141933314:PEAKCENTER:chr2:104659178:C:T:104658993:104660142:104659177	5.94103	-1.2136	-1.04479	0.851939	0.887549
alt:rs142541955:SNPCENTER:chr18:10499280:T:C:10499167:10499393:10499280	11.5027	0.436058	0.375403	0.35368	0.331397
alt:rs142655714:PEAKCENTER:chr6:134550702:G:A:134550661:134550860:134550746	8.43017	-0.47529	-0.409178	0.658795	0.68271
alt:rs143867193:PEAKCENTER:chr17:63426249:C:T:63425935:63426435:63426185	10.9332	0.267145	0.229985	0.409052	0.394679
alt:rs143882939:PEAKCENTER:chr12:44816986:C:T:44816212:44817154:44816941	11.9162	0.5587	0.480985	0.315263	0.288183
alt:rs144000629:PEAKCENTER:chr6:119110753:A:G:119110401:119111157:119110689	6.55816	-1.03055	-0.8872	0.812514	0.848624
alt:rs144122720:SNPCENTER:chr8:104586797:G:C:104586684:104586910:104586797	9.39261	-0.189819	-0.163416	0.564904	0.575275
alt:rs144414212:SNPCENTER:chr12:14411097:C:T:14410984:14411210:14411097	7.71928	-0.686147	-0.590705	0.722641	0.75369
alt:rs144602651:PEAKCENTER:chr3:105584721:G:A:105584362:105585294:105584738	11.4022	0.40626	0.34975	0.363263	0.342276
alt:rs1450550:PEAKCENTER:chr12:44816350:G:T:44816212:44817154:44816423	10.4798	0.132658	0.114206	0.454537	0.447232
alt:rs145354229:PEAKCENTER:chr3:105584953:G:A:105584362:105585294:105584875	15.0988	1.50272	1.29369	0.0978859	0.0664559
alt:rs1459582:PEAKCENTER:chr5:101299767:C:T:101299183:101299948:101299813	12.2453	0.656323	0.565029	0.286027	0.255808
alt:rs146212417:SNPCENTER:chr16:89365108:C:A:89364995:89365221:89365108	15.301	1.56268	1.34531	0.0892624	0.0590643
alt:rs146215324:PEAKCENTER:chr17:39245204:G:A:39244646:39245204:39245154	8.65493	-0.408623	-0.351784	0.6375	0.658592
alt:rs146265664:PEAKCENTER:chr1:226604538:C:T:226603845:226604580:226604439	8.96009	-0.318107	-0.273859	0.607903	0.624798
alt:rs146265664:SNPCENTER:chr1:226604538:C:T:226603845:226604580:226604439	9.70308	-0.09773	-0.0841359	0.533526	0.538927
alt:rs146417772:PEAKCENTER:chr10:84845918:C:A:84845732:84845948:84845869	8.36931	-0.493339	-0.424716	0.664478	0.689113
alt:rs146482579:PEAKCENTER:chr3:155854768:C:T:155853756:155855225:155854780	5.97634	-1.20312	-1.03577	0.849845	0.885535
alt:rs147038704:PEAKCENTER:chr6:108002826:A:T:108002774:108003244:108002822	13.9646	1.16628	1.00406	0.157676	0.12175
alt:rs147171023:PEAKCENTER:chr9:82410718:C:T:82410144:82410929:82410800	15.3452	1.57578	1.35659	0.0874555	0.0575382
alt:rs147409730:SNPCENTER:chr3:58387580:T:C:58387467:58387693:58387580	13.3879	0.995228	0.856793	0.19578	0.159813
alt:rs147561693:PEAKCENTER:chr19:2546542:G:A:2546316:2547021:2546481	11.389	0.402326	0.346363	0.364535	0.343722
alt:rs147742668:PEAKCENTER:chr5:151082793:A:G:151082626:151083126:151082876	14.578	1.34823	1.16069	0.122883	0.0887921
alt:rs147742668:SNPCENTER:chr5:151082793:A:G:151082626:151083126:151082876	16.0293	1.77871	1.53129	0.0628485	0.0376437
alt:rs147838680:SNPCENTER:chr16:84830220:G:A:84830107:84830333:84830220	9.73861	-0.0871903	-0.0750623	0.529917	0.53474
alt:rs148570290:PEAKCENTER:chr3:132659557:A:G:132659366:132660992:132659463	7.48391	-0.75596	-0.650807	0.742414	0.775163
alt:rs148570290:SNPCENTER:chr3:132659557:A:G:132659366:132660992:132659463	8.75062	-0.380239	-0.327348	0.628298	0.648116
alt:rs149571533:PEAKCENTER:chr3:155853862:C:T:155853756:155855225:155853900	11.5987	0.464522	0.399907	0.344612	0.321137
alt:rs1498657:PEAKCENTER:chr3:193094684:T:C:193094509:193094881:193094741	10.2015	0.0501088	0.0431387	0.482795	0.480018
alt:rs150039806:PEAKCENTER:chr12:44816386:A:G:44816212:44817154:44816423	11.8981	0.553338	0.47637	0.316906	0.290016
alt:rs150103320:SNPCENTER:chr2:105408934:G:A:105408821:105409047:105408934	16.6329	1.95774	1.68542	0.0459537	0.0251303
alt:rs150241636:SNPCENTER:chr14:61501769:A:G:61501656:61501882:61501769	15.8549	1.72697	1.48675	0.0685403	0.0420865
alt:rs150423548:PEAKCENTER:chr20:10218134:T:C:10218000:10218332:10218122	6.4336	-1.06749	-0.919007	0.820954	0.857126
alt:rs150568939:PEAKCENTER:chr3:105584531:C:A:105584362:105585294:105584607	8.92242	-0.329281	-0.283479	0.611595	0.629028
alt:rs150585733:PEAKCENTER:chr17:75251579:G:A:75251565:75251923:75251659	11.8205	0.530329	0.456561	0.323993	0.297942
alt:rs150590166:SNPCENTER:chr5:171960094:A:C:171959981:171960207:171960094	12.0768	0.606346	0.522004	0.300834	0.272143
alt:rs150787890:SNPCENTER:chr6:87677331:T:A:87677218:87677444:87677331	11.5851	0.460491	0.396437	0.345891	0.322582
alt:rs150791642:SNPCENTER:chr11:94141148:G:A:94141035:94141261:94141148	7.97149	-0.611339	-0.526302	0.700661	0.729512
alt:rs150840445:SNPCENTER:chr1:41782299:G:A:41782186:41782412:41782299	13.6789	1.08154	0.931103	0.1759	0.139727
alt:rs150840445:SNPCENTER:chr1:41782299:G:C:41782186:41782412:41782299	12.2514	0.658121	0.566577	0.285501	0.25523
alt:rs151096319:PEAKCENTER:chr14:61501497:A:G:61501350:61501612:61501492	7.78093	-0.66786	-0.574962	0.717341	0.747889
alt:rs1531517:PEAKCENTER:chr19:44738916:G:A:44738683:44739183:44738933	15.6153	1.65591	1.42557	0.0769958	0.0488703
alt:rs1532278:PEAKCENTER:chr8:27466315:T:C:27466212:27466696:27466376	3.49876	-1.938	-1.66843	0.952385	0.973688
alt:rs153437:PEAKCENTER:chr5:154273176:T:C:154272986:154273560:154273193	7.71447	-0.687573	-0.591932	0.723052	0.754139
alt:rs153437:PEAKCENTER:chr5:154273176:T:C:154272998:154273462:154273248	7.68774	-0.695501	-0.598758	0.725333	0.756629
alt:rs1549299:PEAKCENTER:chr16:31154146:G:A:31153450:31154212:31154133	4.01068	-1.78616	-1.53771	0.93794	0.962963
alt:rs1577271:PEAKCENTER:chr10:84845839:A:G:84845540:84846040:84845790	9.58675	-0.132233	-0.11384	0.545318	0.5526
alt:rs1577271:PEAKCENTER:chr10:84845839:A:G:84845732:84845948:84845869	8.18294	-0.548619	-0.472307	0.681646	0.708367
alt:rs17014923:PEAKCENTER:chr2:127084354:C:T:127084174:127084674:127084424	7.9409	-0.620412	-0.534114	0.703369	0.732507
alt:rs17042828:PEAKCENTER:chr2:113083357:T:C:113083120:113083680:113083331	9.15513	-0.260256	-0.224055	0.588643	0.602667
alt:rs17057051:PEAKCENTER:chr8:27227554:A:G:27227212:27227712:27227462	9.23129	-0.237667	-0.204608	0.581061	0.59393
alt:rs17057051:SNPCENTER:chr8:27227554:A:G:27227212:27227712:27227462	8.98439	-0.310902	-0.267656	0.605518	0.622062
alt:rs17069122:PEAKCENTER:chr6:108002555:G:A:108002339:108002585:108002470	13.6293	1.06683	0.918437	0.179195	0.143024
alt:rs17069122:SNPCENTER:chr6:108002555:G:A:108002339:108002585:108002470	11.1867	0.342324	0.294707	0.384109	0.366053
alt:rs17069127:SNPCENTER:chr6:108002600:A:G:108002487:108002713:108002600	12.1237	0.620257	0.53398	0.296678	0.267544
alt:rs17134275:PEAKCENTER:chr5:101299295:G:A:101299183:101299948:101299394	11.2454	0.359742	0.309703	0.378393	0.35952
alt:rs17134275:SNPCENTER:chr5:101299295:G:A:101299183:101299948:101299394	3.74148	-1.86601	-1.60645	0.945912	0.96898
alt:rs17134276:PEAKCENTER:chr5:101299476:A:C:101299183:101299948:101299394	10.2943	0.0776422	0.0668423	0.473354	0.469056
alt:rs17134276:PEAKCENTER:chr5:101299476:A:C:101299183:101299948:101299486	15.8208	1.71686	1.47804	0.069698	0.0430027
alt:rs17134277:PEAKCENTER:chr5:101299758:T:C:101299183:101299948:101299813	12.1177	0.618483	0.532453	0.297206	0.268128
alt:rs17159960:PEAKCENTER:chr5:107428444:T:A:107428176:107428676:107428426	15.6175	1.65656	1.42614	0.0769143	0.0488039
alt:rs17344758:PEAKCENTER:chr4:14137655:A:G:14137502:14138020:14137622	9.52401	-0.150845	-0.129862	0.551662	0.559951
alt:rs17462136:PEAKCENTER:chr20:54987216:G:C:54986906:54987406:54987156	8.52218	-0.447997	-0.385681	0.650134	0.672922
alt:rs17515931:PEAKCENTER:chr8:27612679:G:T:27612334:27612834:27612584	9.68689	-0.10253	-0.0882686	0.535168	0.540832
alt:rs17515931:SNPCENTER:chr8:27612679:G:T:27612334:27612834:27612584	9.82294	-0.0621784	-0.0535295	0.521345	0.52479
alt:rs17529983:PEAKCENTER:chr11:59927039:G:A:59926852:59927051:59926966	15.7975	1.70994	1.47209	0.0704979	0.0436382
alt:rs17854357:PEAKCENTER:chr11:65834089:G:C:65833162:65834810:65833986	3.61767	-1.90273	-1.63806	0.949296	0.971462
alt:rs17854357:PEAKCENTER:chr11:65834089:G:T:65833162:65834810:65833986	3.86622	-1.82901	-1.5746	0.942325	0.966301
alt:rs17854357:SNPCENTER:chr11:65834089:G:C:65833162:65834810:65833986	3.61501	-1.90352	-1.63874	0.949367	0.971514
alt:rs17854357:SNPCENTER:chr11:65834089:G:T:65833162:65834810:65833986	3.60446	-1.90665	-1.64144	0.949647	0.971717
alt:rs181118989:PEAKCENTER:chr14:61501561:C:T:61501350:61501612:61501492	8.08282	-0.578316	-0.497873	0.690713	0.718475
alt:rs181221773:PEAKCENTER:chr17:3386545:G:A:3386161:3386666:3386529	5.45992	-1.3563	-1.16764	0.878524	0.912498
alt:rs181221773:PEAKCENTER:chr17:3386545:G:C:3386161:3386666:3386529	6.73351	-0.978538	-0.842425	0.800225	0.836096
alt:rs181221773:PEAKCENTER:chr17:3386545:G:T:3386161:3386666:3386529	6.14277	-1.15376	-0.993271	0.839711	0.8757
alt:rs182194429:SNPCENTER:chr6:130996788:G:A:130996675:130996901:130996788	11.6166	0.469843	0.404489	0.342927	0.319234
alt:rs182405204:PEAKCENTER:chr17:75271640:A:G:75270241:75271699:75271532	5.13808	-1.45176	-1.24982	0.894318	0.926716
alt:rs182405204:SNPCENTER:chr17:75271640:A:G:75270241:75271699:75271532	4.49092	-1.64371	-1.41508	0.921477	0.949882
alt:rs182639315:PEAKCENTER:chr18:79680553:C:A:79680473:79680888:79680584	10.3762	0.101939	0.0877592	0.465034	0.459403
alt:rs182639315:PEAKCENTER:chr18:79680553:C:T:79680473:79680888:79680584	10.3919	0.106574	0.0917494	0.463449	0.457564
alt:rs182690524:SNPCENTER:chr8:41582814:T:G:41582701:41582927:41582814	15.0455	1.48689	1.28006	0.100261	0.0685221
alt:rs182954704:SNPCENTER:chr3:8393273:A:C:8393160:8393386:8393273	11.2012	0.346636	0.29842	0.382691	0.364432
alt:rs184040577:SNPCENTER:chr2:113084209:G:A:113084096:113084322:113084209	13.0502	0.895067	0.770565	0.220483	0.185376
alt:rs184094141:PEAKCENTER:chr6:43454798:G:A:43454560:43454887:43454723	5.16458	-1.4439	-1.24306	0.893076	0.925616
alt:rs184127520:PEAKCENTER:chr5:66145118:C:T:66143587:66145300:66145047	8.51099	-0.451315	-0.388538	0.651191	0.674119
alt:rs184127520:PEAKCENTER:chr5:66145118:C:T:66144090:66145146:66145087	12.91	0.85347	0.734754	0.231245	0.196699
alt:rs184339426:PEAKCENTER:chr3:155854685:T:C:155854305:155854928:155854642	5.21195	-1.42985	-1.23096	0.890831	0.92362
alt:rs184950278:SNPCENTER:chr1:183053204:C:T:183053091:183053317:183053204	15.457	1.60895	1.38515	0.0830036	0.0538136
alt:rs185551075:SNPCENTER:chr7:155649148:A:G:155649035:155649261:155649148	14.5851	1.35033	1.1625	0.122516	0.0884554
alt:rs185551075:SNPCENTER:chr7:155649148:A:T:155649035:155649261:155649148	14.1131	1.21033	1.04198	0.148711	0.113076
alt:rs1857927:PEAKCENTER:chr12:44852272:C:A:44852141:44852636:44852315	15.046	1.48705	1.2802	0.100237	0.0685012
alt:rs1857927:PEAKCENTER:chr12:44852272:C:G:44852141:44852636:44852315	13.4649	1.01806	0.876452	0.190392	0.154324
alt:rs186003036:SNPCENTER:chr6:134550916:C:T:134550803:134551029:134550916	11.5521	0.450726	0.388031	0.348997	0.326093
alt:rs186147635:SNPCENTER:chr11:22792416:T:C:22792303:22792529:22792416	13.6947	1.08622	0.935127	0.174861	0.138691
alt:rs1863469:PEAKCENTER:chr15:45122306:T:A:45122066:45122359:45122205	7.2615	-0.821929	-0.7076	0.760403	0.794441
alt:rs1863469:PEAKCENTER:chr15:45122306:T:C:45122066:45122359:45122205	6.63175	-1.00872	-0.868408	0.807415	0.843445
alt:rs1863469:SNPCENTER:chr15:45122306:T:A:45122066:45122359:45122205	3.19044	-2.02945	-1.74716	0.959695	0.978794
alt:rs1863469:SNPCENTER:chr15:45122306:T:C:45122066:45122359:45122205	3.76286	-1.85967	-1.60099	0.94531	0.968534
alt:rs187108142:SNPCENTER:chr2:136376024:C:T:136375911:136376137:136376024	10.4667	0.128761	0.11085	0.455868	0.448774
alt:rs187108688:PEAKCENTER:chr21:24420973:G:A:24420664:24421005:24420900	17.2151	2.13041	1.83407	0.0333217	0.016569
alt:rs187135390:PEAKCENTER:chr17:75301690:C:T:75301001:75302178:75301669	8.30622	-0.512053	-0.440827	0.670331	0.695693
alt:rs187244767:PEAKCENTER:chr9:84367970:C:T:84367804:84368115:84367925	9.83772	-0.0577945	-0.0497553	0.519841	0.523044
alt:rs187715699:PEAKCENTER:chr1:101454203:G:A:101453797:101454536:101454247	10.0869	0.01611	0.0138691	0.494467	0.493573
alt:rs187715699:PEAKCENTER:chr1:101454203:G:C:101453797:101454536:101454247	9.74079	-0.0865444	-0.0745062	0.529696	0.534483
alt:rs187780031:SNPCENTER:chr2:113084261:T:A:113084148:113084374:113084261	10.2693	0.0702143	0.0604476	0.4759	0.472012
alt:rs187780031:SNPCENTER:chr2:113084261:T:C:113084148:113084374:113084261	9.87618	-0.046385	-0.0399329	0.515927	0.518498
alt:rs187780031:SNPCENTER:chr2:113084261:T:G:113084148:113084374:113084261	13.235	0.949873	0.817747	0.206751	0.171088
alt:rs1886785:PEAKCENTER:chr14:53312106:A:C:53311035:53312155:53312110	10.1455	0.0334902	0.0288317	0.488499	0.486642
alt:rs188776976:SNPCENTER:chr17:76351986:G:A:76351873:76352099:76351986	17.7083	2.2767	1.96002	0.0249969	0.011402
alt:rs188776976:SNPCENTER:chr17:76351986:G:C:76351873:76352099:76351986	17.5224	2.22158	1.91256	0.0279024	0.013156
alt:rs188940029:PEAKCENTER:chr4:14137578:C:T:14137502:14138020:14137622	8.22492	-0.536168	-0.461588	0.677812	0.704079
alt:rs189147986:PEAKCENTER:chr6:150861766:G:A:150861632:150862271:150861694	7.57114	-0.730087	-0.628533	0.735173	0.767331
alt:rs189147986:PEAKCENTER:chr6:150861766:G:A:150861726:150862156:150861760	6.08011	-1.17234	-1.00927	0.843578	0.87947
alt:rs189293705:SNPCENTER:chr2:104658894:G:A:104658781:104659007:104658894	10.4835	0.133752	0.115147	0.454164	0.446799
alt:rs189835276:SNPCENTER:chr6:108003222:G:A:108003109:108003335:108003222	15.7452	1.69443	1.45874	0.0723186	0.0450917
alt:rs189835276:SNPCENTER:chr6:108003222:G:C:108003109:108003335:108003222	15.871	1.73176	1.49087	0.0679973	0.0416583
alt:rs189923302:SNPCENTER:chr3:106727232:T:C:106727119:106727345:106727232	15.52	1.62764	1.40124	0.0805709	0.0518002
alt:rs190072400:PEAKCENTER:chr2:101175402:G:A:101175199:101175511:101175375	12.1894	0.639735	0.550749	0.290903	0.261172
alt:rs190126821:SNPCENTER:chr9:82410169:A:G:82410056:82410282:82410169	9.68176	-0.104052	-0.0895786	0.535689	0.541436
alt:rs190245398:SNPCENTER:chr3:58308758:T:C:58308645:58308871:58308758	15.8691	1.73119	1.49038	0.0680618	0.0417091
alt:rs191179303:SNPCENTER:chr2:113084262:G:T:113084149:113084375:113084262	13.0543	0.89629	0.771617	0.220171	0.185049
alt:rs191329683:PEAKCENTER:chr17:3386434:C:T:3386161:3386666:3386356	4.49479	-1.64257	-1.41409	0.921332	0.949764
alt:rs191755494:PEAKCENTER:chr9:137202004:T:C:137201697:137202197:137201947	14.3832	1.29045	1.11095	0.133294	0.0984468
alt:rs191816907:PEAKCENTER:chr14:70926289:T:A:70926109:70926609:70926359	9.52466	-0.150649	-0.129694	0.551596	0.559874
alt:rs191816907:PEAKCENTER:chr14:70926289:T:C:70926109:70926609:70926359	11.1614	0.334836	0.288261	0.386574	0.368875
alt:rs192104059:PEAKCENTER:chr6:6003963:C:G:6003806:6004306:6004056	6.67087	-0.997118	-0.85842	0.80467	0.840646
alt:rs192104059:PEAKCENTER:chr6:6003963:C:G:6003822:6004322:6004072	7.17128	-0.84869	-0.730639	0.7675	0.801973
alt:rs192104059:SNPCENTER:chr6:6003963:C:G:6003806:6004306:6004056	8.51512	-0.45009	-0.387483	0.650801	0.673677
alt:rs192345711:SNPCENTER:chr2:105302487:A:G:105302374:105302600:105302487	7.15698	-0.852932	-0.734291	0.768614	0.803152
alt:rs193286185:SNPCENTER:chr7:155709300:G:A:155709187:155709413:155709300	15.673	1.67302	1.44031	0.07489	0.0471613
alt:rs1968456:PEAKCENTER:chr19:1063080:G:C:1062752:1063310:1063075	1.11602	-2.64475	-2.27687	0.988603	0.995912
alt:rs200382293:PEAKCENTER:chr12:45050648:G:C:45050417:45050917:45050667	5.35614	-1.38708	-1.19414	0.883788	0.917291
alt:rs200626130:PEAKCENTER:chr19:55098941:T:C:55098641:55099102:55098868	5.73263	-1.27541	-1.098	0.863898	0.898918
alt:rs200760700:SNPCENTER:chr14:100282342:T:C:100282229:100282455:100282342	10.3089	0.0819715	0.0705694	0.47187	0.467335
alt:rs201482079:PEAKCENTER:chr12:45050600:G:A:45050148:45051747:45050527	4.08352	-1.76455	-1.51911	0.935632	0.961181
alt:rs2070926:PEAKCENTER:chr8:27467821:C:G:27467630:27468130:27467880	7.33397	-0.800433	-0.689094	0.754618	0.78827
alt:rs2168435:PEAKCENTER:chr3:132660221:C:T:132659382:132660999:132660257	6.41232	-1.07381	-0.924441	0.822372	0.858545
alt:rs2171089:PEAKCENTER:chr6:47515811:A:G:47515581:47516081:47515831	10.64	0.18018	0.155117	0.438364	0.428506
alt:rs2231884:PEAKCENTER:chr11:65889093:C:T:65888182:65889116:65889042	15.1515	1.51834	1.30714	0.0955821	0.0644641
alt:rs2250583:PEAKCENTER:chr15:59050382:C:T:59050100:59050635:59050319	10.3387	0.0908151	0.0781828	0.468841	0.46382
alt:rs2276412:PEAKCENTER:chr11:121590137:C:T:121589927:121590427:121590177	7.48314	-0.756189	-0.651004	0.742478	0.775232
alt:rs2279590:PEAKCENTER:chr8:27456253:T:C:27456027:27456396:27456235	8.67765	-0.401883	-0.345982	0.635322	0.656115
alt:rs227979:PEAKCENTER:chr17:3386273:T:C:3386072:3386841:3386202	8.8941	-0.337682	-0.290711	0.614364	0.632199
alt:rs227980:SNPCENTER:chr17:3386082:C:T:3385969:3386195:3386082	7.69171	-0.694323	-0.597744	0.724995	0.75626
alt:rs2288912:PEAKCENTER:chr19:44945942:C:A:44945662:44946162:44945912	13.1027	0.910639	0.783971	0.216529	0.181243
alt:rs2288912:PEAKCENTER:chr19:44945942:C:G:44945662:44946162:44945912	11.1402	0.328538	0.282839	0.38865	0.371253
alt:rs2288912:PEAKCENTER:chr19:44945942:C:T:44945662:44946162:44945912	12.5067	0.733852	0.631774	0.263767	0.231519
alt:rs2293576:PEAKCENTER:chr11:47413435:G:A:47413264:47413764:47413514	7.79499	-0.663691	-0.571373	0.716126	0.746556
alt:rs2293576:PEAKCENTER:chr11:47413435:G:T:47413264:47413764:47413514	7.78767	-0.665863	-0.573242	0.71676	0.747251
alt:rs2405442:PEAKCENTER:chr7:99971313:T:C:99969932:99971742:99971300	11.6415	0.477221	0.41084	0.340595	0.316603
alt:rs2526377:PEAKCENTER:chr17:56410041:A:G:56409774:56410241:56409985	4.52965	-1.63223	-1.40519	0.920017	0.948684
alt:rs2526380:PEAKCENTER:chr17:56398006:C:G:56397833:56398333:56398083	5.86881	-1.23502	-1.06323	0.856161	0.891588
alt:rs2544715:SNPCENTER:chr5:87137691:C:T:87137578:87137804:87137691	14.4101	1.29843	1.11782	0.131823	0.0970705
alt:rs2555231:PEAKCENTER:chr3:37571435:C:T:37571349:37571564:37571430	12.8111	0.824142	0.709505	0.239005	0.204929
alt:rs262539:PEAKCENTER:chr2:63681136:G:A:63681059:63681297:63681186	6.44668	-1.06361	-0.915667	0.820079	0.856248
alt:rs262539:PEAKCENTER:chr2:63681136:G:A:63681069:63681280:63681132	9.08767	-0.280267	-0.241283	0.595332	0.610364
alt:rs2632516:PEAKCENTER:chr17:56409089:G:C:56408757:56409351:56409105	12.7235	0.798166	0.687142	0.245997	0.212387
alt:rs28394864:SNPCENTER:chr17:49373413:G:A:49373300:49373526:49373413	11.4896	0.432169	0.372055	0.354926	0.332809
alt:rs28394864:SNPCENTER:chr17:49373413:G:C:49373300:49373526:49373413	12.6085	0.76404	0.657763	0.255345	0.222422
alt:rs28399594:PEAKCENTER:chr19:44806715:G:T:44806518:44807018:44806768	11.2153	0.350816	0.302018	0.381319	0.362863
alt:rs2856178:PEAKCENTER:chr17:14202203:T:C:14202112:14202338:14202164	12.1976	0.642177	0.552851	0.290183	0.260379
alt:rs2856178:PEAKCENTER:chr17:14202203:T:G:14202112:14202338:14202164	13.012	0.883746	0.760818	0.223383	0.188417
alt:rs28834970:PEAKCENTER:chr8:27195121:T:C:27195053:27195275:27195160	13.9525	1.16269	1.00096	0.158423	0.122478
alt:rs2914150:SNPCENTER:chr5:113562691:C:G:113562578:113562804:113562691	13.555	1.04481	0.899475	0.1842	0.148056
alt:rs2927438:PEAKCENTER:chr19:44738850:G:A:44738683:44739183:44738933	13.0807	0.904098	0.77834	0.218184	0.182972
alt:rs2927438:SNPCENTER:chr19:44738850:G:A:44738683:44739183:44738933	8.07433	-0.580835	-0.500042	0.691477	0.719324
alt:rs2927448:PEAKCENTER:chr19:44784592:G:T:44784303:44784803:44784553	6.80962	-0.955963	-0.82299	0.794743	0.830454
alt:rs2931819:PEAKCENTER:chr17:3386296:C:G:3386161:3386666:3386356	5.1106	-1.45991	-1.25684	0.895594	0.927843
alt:rs2976551:PEAKCENTER:chr8:133357063:G:A:133356952:133357254:133357105	5.78475	-1.25995	-1.08469	0.860971	0.896156
alt:rs2976551:PEAKCENTER:chr8:133357063:G:C:133356952:133357254:133357105	6.16016	-1.1486	-0.988831	0.838627	0.874639
alt:rs2976553:PEAKCENTER:chr8:133357141:C:T:133356952:133357254:133357105	5.62861	-1.30626	-1.12456	0.869613	0.904268
alt:rs3104416:PEAKCENTER:chr6:32581502:C:T:32581183:32581683:32581433	10.8399	0.239462	0.206153	0.418336	0.405374
alt:rs34039593:PEAKCENTER:chr6:32570311:T:G:32570287:32570497:32570387	11.8353	0.534709	0.460331	0.322639	0.296426
alt:rs34158903:PEAKCENTER:chr15:59019405:TC:T:59018973:59019484:59019323	4.73517	-1.57127	-1.35271	0.911925	0.94194
alt:rs34158903:PEAKCENTER:chr15:59019405:TC:T:59018973:59019484:59019452	3.09907	-2.05655	-1.77049	0.961677	0.980135
alt:rs34331363:PEAKCENTER:chr6:32568439:C:T:32568156:32568656:32568406	11.1753	0.338938	0.291792	0.385223	0.367328
alt:rs34384935:PEAKCENTER:chr19:1999192:A:G:1998312:1999407:1999262	5.62584	-1.30709	-1.12527	0.869763	0.904408
alt:rs34779859:PEAKCENTER:chr2:127892768:G:T:127891990:127893319:127892710	14.4733	1.31718	1.13396	0.128406	0.0938896
alt:rs36026988:PEAKCENTER:chr14:92938382:T:C:92938232:92938732:92938482	11.7383	0.50593	0.435556	0.331579	0.306453
alt:rs36026988:SNPCENTER:chr14:92938382:T:C:92938232:92938732:92938482	12.5475	0.745968	0.642205	0.26037	0.227843
alt:rs369546491:SNPCENTER:chr17:75301469:C:T:75301356:75301582:75301469	8.15176	-0.557869	-0.480271	0.684482	0.711533
alt:rs372848815:PEAKCENTER:chr19:44967657:C:A:44967483:44967983:44967733	7.56344	-0.732369	-0.630498	0.735815	0.768028
alt:rs374280250:PEAKCENTER:chr19:1999114:C:T:1998868:1999368:1999118	9.31765	-0.212052	-0.182556	0.572427	0.583967
alt:rs3749272:PEAKCENTER:chr3:132660470:C:A:132659366:132660992:132660549	5.06391	-1.47376	-1.26876	0.897737	0.929727
alt:rs3756331:SNPCENTER:chr5:140841554:G:A:140841441:140841667:140841554	5.3868	-1.37799	-1.18631	0.88225	0.915896
alt:rs376804433:PEAKCENTER:chr2:104659295:G:A:104658949:104659408:104659271	5.33415	-1.3936	-1.19976	0.884883	0.918281
alt:rs3783762:PEAKCENTER:chr14:61501485:G:A:61501350:61501612:61501492	7.65473	-0.705292	-0.607187	0.728136	0.759686
alt:rs3783762:PEAKCENTER:chr14:61501485:G:T:61501350:61501612:61501492	8.65454	-0.408739	-0.351884	0.637537	0.658635
alt:rs3783763:PEAKCENTER:chr14:61501450:A:G:61501350:61501612:61501492	8.75029	-0.380337	-0.327433	0.62833	0.648153
alt:rs3783764:PEAKCENTER:chr14:61501448:A:C:61501350:61501612:61501492	8.30384	-0.512759	-0.441435	0.670551	0.69594
alt:rs3783765:PEAKCENTER:chr14:61501400:C:A:61501350:61501612:61501492	7.50836	-0.748707	-0.644563	0.740395	0.772983
alt:rs3783765:PEAKCENTER:chr14:61501400:C:T:61501350:61501612:61501492	7.52783	-0.742932	-0.639591	0.738781	0.771239
alt:rs3783765:SNPCENTER:chr14:61501400:C:A:61501350:61501612:61501492	6.98387	-0.904277	-0.778493	0.781861	0.817076
alt:rs3783765:SNPCENTER:chr14:61501400:C:T:61501350:61501612:61501492	8.00962	-0.600028	-0.516565	0.69727	0.725756
alt:rs3795064:PEAKCENTER:chr19:1039410:C:G:1039203:1039703:1039453	11.7096	0.497419	0.428229	0.334242	0.309447
alt:rs3805789:PEAKCENTER:chr6:6003752:C:T:6003387:6004225:6003746	10.4989	0.13833	0.119089	0.452603	0.44499
alt:rs3805790:PEAKCENTER:chr6:6003802:C:A:6003387:6004225:6003746	7.89666	-0.633535	-0.545411	0.707265	0.736808
alt:rs3809715:PEAKCENTER:chr17:75271453:A:C:75270241:75271699:75271532	4.94052	-1.51036	-1.30027	0.903246	0.934524
alt:rs3809716:PEAKCENTER:chr17:75271750:G:C:75270249:75271959:75271843	5.18028	-1.43924	-1.23905	0.892336	0.924959
alt:rs3809716:PEAKCENTER:chr17:75271750:G:T:75270249:75271959:75271843	5.7322	-1.27554	-1.09811	0.863922	0.89894
alt:rs3809716:SNPCENTER:chr17:75271750:G:C:75270249:75271959:75271843	6.05639	-1.17938	-1.01533	0.845026	0.880876
alt:rs3809716:SNPCENTER:chr17:75271750:G:T:75270249:75271959:75271843	5.62894	-1.30616	-1.12448	0.869595	0.904252
alt:rs3826327:PEAKCENTER:chr17:75271437:C:A:75270300:75271666:75271337	8.32337	-0.506968	-0.436449	0.668745	0.693911
alt:rs3826327:PEAKCENTER:chr17:75271437:C:A:75270830:75271630:75271541	4.02649	-1.78147	-1.53367	0.937445	0.962582
alt:rs3826327:PEAKCENTER:chr17:75271437:C:T:75270300:75271666:75271337	9.78584	-0.0731822	-0.0630026	0.525118	0.529169
alt:rs3826327:PEAKCENTER:chr17:75271437:C:T:75270830:75271630:75271541	4.03352	-1.77938	-1.53187	0.937223	0.962412
alt:rs3826327:SNPCENTER:chr17:75271437:C:A:75270830:75271630:75271541	5.4104	-1.37099	-1.18029	0.881057	0.914811
alt:rs3826327:SNPCENTER:chr17:75271437:C:T:75270830:75271630:75271541	6.51759	-1.04258	-0.897561	0.81529	0.851429
alt:rs3849027:PEAKCENTER:chr4:11716366:G:C:11716302:11716524:11716400	15.1932	1.53071	1.31779	0.0937862	0.06292
alt:rs3865444:PEAKCENTER:chr19:51727962:C:A:51727829:51728966:51727912	10.6014	0.168733	0.145262	0.442252	0.433003
alt:rs3910814:PEAKCENTER:chr4:14025012:T:C:14024683:14025425:14024904	14.2708	1.25712	1.08225	0.13957	0.104356
alt:rs3910814:SNPCENTER:chr4:14025012:T:C:14024683:14025425:14024904	23.4504	3.97989	3.4263	0.000305938	3.45e-05
alt:rs395601:PEAKCENTER:chr15:59063196:G:C:59062834:59063614:59063295	3.31856	-1.99145	-1.71444	0.956776	0.976784
alt:rs395601:SNPCENTER:chr15:59063196:G:C:59062834:59063614:59063295	5.30873	-1.40114	-1.20625	0.886139	0.919414
alt:rs405509:PEAKCENTER:chr19:44905579:T:G:44905547:44906127:44905651	7.58358	-0.726395	-0.625355	0.734131	0.766202
alt:rs41289512:PEAKCENTER:chr19:45351516:C:G:45351472:45351691:45351550	8.7858	-0.369804	-0.318365	0.624896	0.644236
alt:rs4143207:PEAKCENTER:chr4:14137792:T:C:14137502:14138020:14137878	12.6238	0.768583	0.661674	0.25409	0.22107
alt:rs4143207:SNPCENTER:chr4:14137792:T:C:14137502:14138020:14137878	9.62456	-0.121017	-0.104184	0.541488	0.548161
alt:rs4147929:PEAKCENTER:chr19:1063443:A:G:1063220:1063720:1063470	9.82757	-0.0608031	-0.0523455	0.520873	0.524242
alt:rs425930:PEAKCENTER:chr6:5108185:T:C:5108023:5108369:5108167	7.94568	-0.618995	-0.532894	0.702946	0.73204
alt:rs439401:PEAKCENTER:chr19:44911194:T:C:44910930:44911430:44911180	6.71767	-0.983234	-0.846468	0.801354	0.837254
alt:rs440446:PEAKCENTER:chr19:44905910:C:G:44905530:44906110:44905969	6.21376	-1.1327	-0.975143	0.835255	0.87133
alt:rs440446:PEAKCENTER:chr19:44905910:C:T:44905530:44906110:44905969	7.1202	-0.86384	-0.743681	0.771465	0.806162
alt:rs4456560:PEAKCENTER:chr17:5140399:G:T:5140197:5140697:5140447	6.96785	-0.90903	-0.782585	0.783065	0.818333
alt:rs4456560:PEAKCENTER:chr17:5140399:G:T:5140229:5140729:5140479	3.78989	-1.85165	-1.59409	0.944542	0.967962
alt:rs4477457:PEAKCENTER:chr11:60333134:G:A:60332875:60333375:60333125	13.13	0.918747	0.790951	0.214486	0.179114
alt:rs4575098:PEAKCENTER:chr1:161155392:G:A:161155022:161156276:161155354	6.97827	-0.90594	-0.779925	0.782282	0.817516
alt:rs460111:PEAKCENTER:chr6:5108251:G:T:5108023:5108369:5108167	8.06007	-0.585063	-0.503682	0.692757	0.720747
alt:rs460111:PEAKCENTER:chr6:5108251:G:T:5108023:5108369:5108288	9.27594	-0.224424	-0.193207	0.576601	0.588786
alt:rs4715019:PEAKCENTER:chr6:47447041:T:A:47446774:47447274:47447024	10.3001	0.0793664	0.0683266	0.472763	0.468371
alt:rs4727455:PEAKCENTER:chr7:100473057:G:A:100472792:100473292:100473042	11.9483	0.568222	0.489183	0.312356	0.284942
alt:rs474479:PEAKCENTER:chr11:85828551:C:G:85828483:85828719:85828611	14.0312	1.18605	1.02107	0.153611	0.117802
alt:rs483082:PEAKCENTER:chr19:45416178:G:T:45415952:45416626:45416144	13.5206	1.03458	0.890671	0.186553	0.150433
alt:rs483082:PEAKCENTER:chr19:45416178:G:T:45415952:45416626:45416233	8.71576	-0.390579	-0.33625	0.631659	0.651946
alt:rs4904922:PEAKCENTER:chr14:92466135:G:C:92465994:92466494:92466244	15.9176	1.74558	1.50277	0.0664493	0.0404423
alt:rs4904922:PEAKCENTER:chr14:92466135:G:T:92465994:92466494:92466244	17.5825	2.23939	1.9279	0.026934	0.0125652
alt:rs4904922:SNPCENTER:chr14:92466135:G:C:92465994:92466494:92466244	8.58175	-0.430328	-0.37047	0.644484	0.666522
alt:rs4904922:SNPCENTER:chr14:92466135:G:T:92465994:92466494:92466244	9.53367	-0.147979	-0.127395	0.550686	0.55882
alt:rs4904923:PEAKCENTER:chr14:92466141:G:C:92465994:92466494:92466244	15.8581	1.72792	1.48757	0.0684323	0.0420013
alt:rs4904923:SNPCENTER:chr14:92466141:G:C:92465994:92466494:92466244	10.5391	0.150242	0.129343	0.448543	0.440287
alt:rs493198:SNPCENTER:chr4:14025084:C:T:14024971:14025197:14025084	15.2262	1.5405	1.32622	0.0923838	0.0617194
alt:rs507801:PEAKCENTER:chr15:59053345:T:G:59053086:59053586:59053336	9.82278	-0.0622259	-0.0535704	0.521361	0.524809
alt:rs5120:PEAKCENTER:chr19:44948363:T:A:44948116:44948616:44948366	9.02141	-0.299921	-0.258203	0.601875	0.617881
alt:rs514049:PEAKCENTER:chr15:59042363:C:A:59040961:59042514:59042268	6.34753	-1.09302	-0.940985	0.826644	0.862808
alt:rs514049:PEAKCENTER:chr15:59042363:C:A:59040961:59042514:59042458	13.6471	1.0721	0.922971	0.178011	0.141838
alt:rs514049:SNPCENTER:chr15:59042363:C:A:59040961:59042514:59042268	10.2769	0.0724641	0.0623844	0.475128	0.471116
alt:rs5157:PEAKCENTER:chr19:44943904:T:C:44943731:44944231:44943981	8.24507	-0.530191	-0.456442	0.675964	0.70201
alt:rs527480084:PEAKCENTER:chr2:104659115:C:T:104658949:104659408:104659117	6.61366	-1.01409	-0.87303	0.808677	0.84473
alt:rs527480084:PEAKCENTER:chr2:104659115:C:T:104658993:104660142:104659177	6.17415	-1.14445	-0.98526	0.837752	0.873782
alt:rs527923559:PEAKCENTER:chr17:75301233:T:C:75301107:75301512:75301241	6.97845	-0.905885	-0.779878	0.782269	0.817502
alt:rs527923559:PEAKCENTER:chr17:75301233:T:C:75301131:75301365:75301193	6.38403	-1.0822	-0.931664	0.824245	0.860417
alt:rs529049685:SNPCENTER:chr8:1925562:A:G:1925449:1925675:1925562	8.41543	-0.479662	-0.412942	0.660175	0.684266
alt:rs529295914:PEAKCENTER:chr2:104659176:C:T:104658949:104659408:104659117	6.48615	-1.05191	-0.905588	0.817423	0.853579
alt:rs529295914:PEAKCENTER:chr2:104659176:C:T:104658993:104660142:104659177	6.5048	-1.04638	-0.900827	0.81616	0.852306
alt:rs529399340:PEAKCENTER:chr9:82410828:G:A:82410144:82410929:82410800	16.0186	1.77552	1.52855	0.0631885	0.0379062
alt:rs531197732:SNPCENTER:chr17:14744548:A:C:14744435:14744661:14744548	8.76077	-0.377227	-0.324756	0.627317	0.646998
alt:rs531197732:SNPCENTER:chr17:14744548:A:G:14744435:14744661:14744548	8.89639	-0.337002	-0.290125	0.61414	0.631942
alt:rs533098163:PEAKCENTER:chr11:128849072:G:A:128848880:128849131:128849055	5.98724	-1.19989	-1.03299	0.849195	0.884909
alt:rs533098163:PEAKCENTER:chr11:128849072:G:A:128848913:128849131:128849013	6.69798	-0.989075	-0.851496	0.802753	0.838687
alt:rs536107855:PEAKCENTER:chr9:83980965:C:G:83979930:83981165:83981045	5.95123	-1.21057	-1.04218	0.851336	0.88697
alt:rs536107855:PEAKCENTER:chr9:83980965:C:T:83979930:83981165:83981045	6.03765	-1.18494	-1.02012	0.846163	0.881979
alt:rs536518226:PEAKCENTER:chr19:45137507:G:C:45137246:45137746:45137496	8.8775	-0.342605	-0.29495	0.615984	0.634052
alt:rs538138052:PEAKCENTER:chr9:83980611:T:C:83979930:83981165:83980675	8.35169	-0.498566	-0.429216	0.666117	0.690958
alt:rs538138052:PEAKCENTER:chr9:83980611:T:C:83980125:83980880:83980599	7.84805	-0.647952	-0.557823	0.711517	0.741492
alt:rs538492162:PEAKCENTER:chr3:155854074:G:A:155853756:155855225:155854014	6.84189	-0.946391	-0.81475	0.792392	0.828025
alt:rs538492162:PEAKCENTER:chr3:155854074:G:A:155853756:155855225:155854153	9.54876	-0.143503	-0.123542	0.549161	0.557054
alt:rs540502517:PEAKCENTER:chr9:83980744:C:G:83979923:83981249:83980737	10.7761	0.220542	0.189865	0.424707	0.412724
alt:rs540502517:PEAKCENTER:chr9:83980744:C:G:83979930:83981165:83980675	8.53587	-0.443938	-0.382187	0.648839	0.671456
alt:rs540655163:SNPCENTER:chr6:14098993:T:C:14098880:14099106:14098993	12.0242	0.590735	0.508565	0.305529	0.277349
alt:rs541458:PEAKCENTER:chr11:85788351:C:T:85788212:85788484:85788350	16.5002	1.91838	1.65154	0.0493142	0.0275312
alt:rs541676724:PEAKCENTER:chr6:130070488:C:T:130070245:130071143:130070490	11.0563	0.30365	0.261412	0.396887	0.380697
alt:rs543790612:PEAKCENTER:chr17:75271743:C:A:75270249:75271959:75271843	6.02026	-1.1901	-1.02456	0.847214	0.882996
alt:rs543790612:SNPCENTER:chr17:75271743:C:A:75270249:75271959:75271843	6.01303	-1.19224	-1.0264	0.847649	0.883417
alt:rs543917131:PEAKCENTER:chr2:104659015:G:C:104658949:104659408:104659117	7.7965	-0.663244	-0.570987	0.715996	0.746413
alt:rs543917131:PEAKCENTER:chr2:104659015:G:T:104658949:104659408:104659117	7.31224	-0.80688	-0.694644	0.756361	0.790132
alt:rs543917131:SNPCENTER:chr2:104659015:G:C:104658949:104659408:104659117	12.1657	0.632719	0.544708	0.292977	0.263459
alt:rs543917131:SNPCENTER:chr2:104659015:G:T:104658949:104659408:104659117	12.1904	0.640037	0.551008	0.290814	0.261074
alt:rs545732955:PEAKCENTER:chr9:124221781:A:C:124221758:124221963:124221854	11.0876	0.312932	0.269404	0.39381	0.377166
alt:rs545943117:PEAKCENTER:chr19:44905978:G:A:44905530:44906110:44905969	6.18912	-1.14001	-0.981435	0.836811	0.872859
alt:rs545943117:PEAKCENTER:chr19:44905978:G:A:44905547:44906127:44906017	6.29894	-1.10744	-0.953394	0.829805	0.865947
alt:rs547130450:PEAKCENTER:chr9:83980524:G:C:83980125:83980880:83980599	7.3923	-0.783132	-0.674199	0.749908	0.783225
alt:rs547679392:PEAKCENTER:chr17:75271502:T:G:75270241:75271699:75271532	4.0593	-1.77174	-1.52529	0.936407	0.961781
alt:rs548955020:PEAKCENTER:chr20:10218269:A:G:10217936:10218436:10218186	5.65583	-1.29819	-1.11761	0.868134	0.902889
alt:rs549746751:PEAKCENTER:chr19:12736940:G:A:12736814:12737337:12736895	7.55661	-0.734395	-0.632242	0.736386	0.768646
alt:rs549746751:PEAKCENTER:chr19:12736940:G:A:12736825:12737331:12737003	5.33329	-1.39386	-1.19997	0.884925	0.91832
alt:rs550074521:PEAKCENTER:chr10:117831318:A:T:117830797:117831384:117831217	9.46265	-0.169042	-0.145529	0.557853	0.567118
alt:rs550074521:SNPCENTER:chr10:117831318:A:T:117830797:117831384:117831217	8.16538	-0.553827	-0.476791	0.683244	0.710152
alt:rs550313651:SNPCENTER:chr12:44852147:T:A:44852034:44852260:44852147	12.6723	0.782987	0.674075	0.250132	0.216817
alt:rs550521277:PEAKCENTER:chr17:75301912:G:A:75301001:75302178:75301968	6.03475	-1.1858	-1.02085	0.846338	0.882149
alt:rs551652816:PEAKCENTER:chr6:5108294:A:G:5108023:5108369:5108288	9.50703	-0.155879	-0.134196	0.553376	0.561936
alt:rs55706526:PEAKCENTER:chr4:11041551:AAT:A:11041259:11041759:11041509	10.4184	0.114451	0.0985307	0.460755	0.45444
alt:rs558514049:PEAKCENTER:chr9:83981038:G:C:83979922:83981242:83981073	6.22776	-1.12855	-0.971569	0.834367	0.870456
alt:rs558514049:PEAKCENTER:chr9:83981038:G:C:83979923:83981249:83981034	5.43143	-1.36475	-1.17492	0.879986	0.913834
alt:rs55876153:PEAKCENTER:chr11:47395085:G:A:47394754:47395254:47395004	10.0764	0.0130018	0.0111932	0.495535	0.494813
alt:rs55876153:PEAKCENTER:chr11:47395085:G:C:47394754:47395254:47395004	12.9433	0.863349	0.743258	0.228663	0.193973
alt:rs559252710:PEAKCENTER:chr16:89365312:C:A:89365046:89365460:89365246	14.33	1.27466	1.09736	0.136243	0.101215
alt:rs559252710:PEAKCENTER:chr16:89365312:C:T:89365046:89365460:89365246	13.4183	1.00425	0.86456	0.19364	0.157629
alt:rs55932259:PEAKCENTER:chr2:113084391:T:C:113084327:113084535:113084430	7.50948	-0.748377	-0.644279	0.740303	0.772884
alt:rs559355307:PEAKCENTER:chr6:6004096:G:A:6003387:6004225:6004086	4.89889	-1.52271	-1.3109	0.905054	0.936084
alt:rs56006341:PEAKCENTER:chr18:79679844:G:T:79678896:79680097:79679798	4.14378	-1.74668	-1.50372	0.933673	0.959654
alt:rs56006341:PEAKCENTER:chr18:79679844:G:T:79678930:79680303:79679842	5.42702	-1.36606	-1.17604	0.88021	0.914039
alt:rs560777515:PEAKCENTER:chr3:155854278:G:A:155854173:155855059:155854234	4.38766	-1.67434	-1.44145	0.925271	0.952969
alt:rs561236905:SNPCENTER:chr1:101453799:G:A:101453686:101453912:101453799	11.0313	0.296225	0.255021	0.399353	0.383529
alt:rs56152541:PEAKCENTER:chr17:5097732:T:C:5097399:5097899:5097649	7.00638	-0.897602	-0.772747	0.780164	0.815301
alt:rs562006057:PEAKCENTER:chr2:104659054:A:G:104658949:104659408:104659117	6.88689	-0.933043	-0.803258	0.789087	0.824601
alt:rs56246515:PEAKCENTER:chr18:79679756:G:A:79678896:79680097:79679798	4.83677	-1.54113	-1.32676	0.907706	0.938358
alt:rs56246515:PEAKCENTER:chr18:79679756:G:A:79678942:79679929:79679744	4.17251	-1.73816	-1.49638	0.932723	0.958909
alt:rs562540239:SNPCENTER:chr8:2181235:C:T:2181122:2181348:2181235	6.9597	-0.911447	-0.784666	0.783675	0.81897
alt:rs563571689:PEAKCENTER:chr19:44905923:G:A:44905530:44906110:44905969	6.99921	-0.899728	-0.774577	0.780705	0.815868
alt:rs565199176:SNPCENTER:chr12:45104998:A:G:45104885:45105111:45104998	17.0023	2.06731	1.77975	0.0375587	0.0193527
alt:rs566583202:PEAKCENTER:chr10:117830940:G:C:117830797:117831384:117830925	12.1395	0.624936	0.538009	0.295286	0.266006
alt:rs567525581:SNPCENTER:chr19:1998877:C:A:1998764:1998990:1998877	4.07616	-1.76674	-1.52099	0.935869	0.961364
alt:rs56853180:PEAKCENTER:chr14:77499300:G:A:77498083:77499491:77499359	4.9849	-1.49719	-1.28894	0.90129	0.932829
alt:rs571931332:PEAKCENTER:chr3:105584806:T:A:105584362:105585294:105584738	11.0205	0.293031	0.252271	0.400416	0.384749
alt:rs571931332:PEAKCENTER:chr3:105584806:T:A:105584362:105585294:105584875	16.4195	1.89445	1.63093	0.0514521	0.0290827
alt:rs572021589:PEAKCENTER:chr17:75302054:T:A:75301001:75302178:75301968	5.96894	-1.20532	-1.03766	0.850285	0.885959
alt:rs572021589:PEAKCENTER:chr17:75302054:T:G:75301001:75302178:75301968	5.71609	-1.28032	-1.10223	0.864818	0.899783
alt:rs572021589:SNPCENTER:chr17:75302054:T:A:75301001:75302178:75301968	10.5727	0.160202	0.137918	0.445152	0.436361
alt:rs572021589:SNPCENTER:chr17:75302054:T:G:75301001:75302178:75301968	8.92675	-0.327997	-0.282373	0.611171	0.628543
alt:rs573338217:SNPCENTER:chr1:101453823:C:G:101453710:101453936:101453823	15.9643	1.75941	1.51468	0.0649268	0.0392539
alt:rs573811766:SNPCENTER:chr17:75301491:C:T:75301378:75301604:75301491	8.24185	-0.531146	-0.457265	0.67626	0.702341
alt:rs573838732:PEAKCENTER:chr5:101299815:A:T:101299183:101299948:101299813	11.4734	0.427358	0.367913	0.356469	0.334559
alt:rs574419182:PEAKCENTER:chr3:105585137:A:T:105584362:105585294:105585052	10.9129	0.261111	0.224791	0.411071	0.397003
alt:rs574419182:SNPCENTER:chr3:105585137:A:T:105584362:105585294:105585052	10.48	0.132703	0.114244	0.454522	0.447214
alt:rs577787200:SNPCENTER:chr17:75301032:C:A:75300919:75301145:75301032	10.1454	0.0334732	0.0288171	0.488505	0.486649
alt:rs580064:PEAKCENTER:chr11:59869119:T:C:59868859:59869359:59869109	13.9021	1.14776	0.988106	0.16155	0.125534
alt:rs580817:PEAKCENTER:chr11:59869090:A:G:59868873:59869373:59869123	12.0292	0.592223	0.509846	0.30508	0.276851
alt:rs581751:PEAKCENTER:chr1:212546139:C:T:212545977:212546228:212546104	13.2476	0.953621	0.820974	0.205831	0.170138
alt:rs581751:PEAKCENTER:chr1:212546139:C:T:212545991:212546247:212546195	22.1088	3.58195	3.08371	0.0010222	0.00017052
alt:rs58402148:PEAKCENTER:chr2:127084369:C:T:127084174:127084674:127084424	8.20359	-0.542494	-0.467034	0.679762	0.706261
alt:rs58862540:PEAKCENTER:chr5:107428610:C:A:107428402:107428758:107428564	16.0598	1.78773	1.53906	0.0618944	0.0369094
alt:rs59097112:PEAKCENTER:chr11:85828548:G:A:85828483:85828719:85828611	12.4086	0.704764	0.606732	0.272014	0.240479
alt:rs59338888:PEAKCENTER:chr11:128849095:G:A:128848880:128849131:128849055	6.33749	-1.096	-0.94355	0.8273	0.863461
alt:rs59338888:PEAKCENTER:chr11:128849095:G:A:128848913:128849131:128849013	5.06239	-1.47421	-1.26915	0.897806	0.929787
alt:rs6014724:PEAKCENTER:chr20:54998544:A:G:54998217:54998717:54998467	13.4394	1.0105	0.869941	0.192166	0.156128
alt:rs60209916:PEAKCENTER:chr14:61501463:C:T:61501350:61501612:61501492	7.72786	-0.6836	-0.588513	0.721906	0.752886
alt:rs6039769:SNPCENTER:chr20:10218306:A:C:10218193:10218419:10218306	8.28458	-0.518472	-0.446354	0.672329	0.697936
alt:rs6039769:SNPCENTER:chr20:10218306:A:G:10218193:10218419:10218306	8.38454	-0.488823	-0.420828	0.66306	0.687516
alt:rs604937:SNPCENTER:chr6:119111058:T:A:119110945:119111171:119111058	11.6325	0.474552	0.408542	0.341438	0.317553
alt:rs604937:SNPCENTER:chr6:119111058:T:C:119110945:119111171:119111058	12.694	0.789415	0.679609	0.248376	0.214935
alt:rs6064392:PEAKCENTER:chr20:54984768:G:T:54984517:54985017:54984767	11.5333	0.445142	0.383223	0.350777	0.328109
alt:rs609614:PEAKCENTER:chr1:212546205:T:C:212545991:212546247:212546195	20.3766	3.06817	2.64139	0.00412834	0.00107688
alt:rs61481506:PEAKCENTER:chr17:5158714:T:C:5158083:5159028:5158648	7.47962	-0.757233	-0.651903	0.742768	0.775545
alt:rs61481506:PEAKCENTER:chr17:5158714:T:C:5158092:5158872:5158735	12.3408	0.68466	0.589425	0.277788	0.246779
alt:rs61614991:PEAKCENTER:chr4:14025298:C:T:14024683:14025425:14025226	8.89531	-0.337323	-0.290402	0.614246	0.632063
alt:rs61614991:PEAKCENTER:chr4:14025298:C:T:14024683:14025425:14025326	11.8763	0.546884	0.470813	0.318887	0.292229
alt:rs61734055:PEAKCENTER:chr17:3386521:G:A:3386161:3386666:3386529	6.25463	-1.12058	-0.964707	0.832654	0.868766
alt:rs61734055:PEAKCENTER:chr17:3386521:G:C:3386161:3386666:3386529	5.68567	-1.28934	-1.10999	0.866499	0.90136
alt:rs62097686:PEAKCENTER:chr18:79680816:G:A:79680708:79680900:79680777	9.71756	-0.0934325	-0.0804362	0.532055	0.53722
alt:rs62129511:PEAKCENTER:chr19:1999195:C:T:1998312:1999407:1999262	6.30603	-1.10533	-0.951583	0.829346	0.865492
alt:rs62129512:PEAKCENTER:chr19:1999196:C:G:1998312:1999407:1999262	6.01595	-1.19137	-1.02565	0.847473	0.883246
alt:rs62384883:PEAKCENTER:chr5:101299325:C:T:101299183:101299948:101299394	12.4266	0.71009	0.611317	0.270495	0.238824
alt:rs62427420:PEAKCENTER:chr6:108003170:C:G:108002774:108003244:108003075	15.2113	1.53608	1.32241	0.0930151	0.0622592
alt:rs62427420:SNPCENTER:chr6:108003170:C:G:108002774:108003244:108003075	15.3785	1.58568	1.36511	0.0861088	0.0564061
alt:rs632185:PEAKCENTER:chr11:59951433:A:G:59951354:59951587:59951466	8.60216	-0.424275	-0.365259	0.642541	0.664317
alt:rs636317:PEAKCENTER:chr11:60019150:C:T:60018954:60020211:60019088	10.7267	0.205894	0.177254	0.429654	0.418437
alt:rs636317:PEAKCENTER:chr11:60019150:C:T:60018954:60020211:60019210	7.05346	-0.883637	-0.760724	0.776589	0.811554
alt:rs636341:PEAKCENTER:chr11:60019161:A:C:60018954:60020211:60019088	8.7647	-0.376063	-0.323754	0.626938	0.646565
alt:rs636341:PEAKCENTER:chr11:60019161:A:C:60018954:60020211:60019210	7.18077	-0.845876	-0.728216	0.766759	0.801189
alt:rs642151:PEAKCENTER:chr6:6003953:G:A:6003597:6004097:6003847	8.1364	-0.562425	-0.484192	0.685875	0.713087
alt:rs642151:PEAKCENTER:chr6:6003953:G:A:6003806:6004306:6004056	6.99696	-0.900395	-0.775151	0.780875	0.816045
alt:rs642151:SNPCENTER:chr6:6003953:G:A:6003597:6004097:6003847	7.27427	-0.818142	-0.70434	0.759389	0.793362
alt:rs6464547:PEAKCENTER:chr7:143386568:A:C:143386295:143386795:143386545	6.52555	-1.04022	-0.895528	0.814748	0.850881
alt:rs6464547:PEAKCENTER:chr7:143386568:A:T:143386295:143386795:143386545	6.45344	-1.06161	-0.913941	0.819626	0.855793
alt:rs650366:PEAKCENTER:chr15:59061142:A:G:59060809:59061309:59061059	10.0644	0.00945147	0.00813679	0.496754	0.496229
alt:rs653765:PEAKCENTER:chr15:59042012:T:C:59040961:59042514:59041984	7.39576	-0.782106	-0.673317	0.749627	0.782924
alt:rs653765:PEAKCENTER:chr15:59042012:T:C:59040961:59042514:59042091	8.19303	-0.545628	-0.469732	0.680727	0.707339
alt:rs653765:PEAKCENTER:chr15:59042012:T:G:59040961:59042514:59041984	6.83397	-0.948739	-0.81677	0.79297	0.828623
alt:rs653765:PEAKCENTER:chr15:59042012:T:G:59040961:59042514:59042091	8.77133	-0.374098	-0.322061	0.626297	0.645834
alt:rs667543:PEAKCENTER:chr6:5108157:G:A:5108023:5108369:5108167	8.54587	-0.440971	-0.379633	0.647891	0.670383
alt:rs667897:PEAKCENTER:chr11:59936979:A:G:59936720:59937220:59936970	5.27518	-1.41109	-1.21481	0.887781	0.920892
alt:rs67141839:PEAKCENTER:chr6:32572576:GGACAT:G:32572337:32572679:32572652	9.28981	-0.220309	-0.189665	0.575214	0.587185
alt:rs6722922:SNPCENTER:chr2:113083938:C:T:113083825:113084051:113083938	10.743	0.210736	0.181423	0.428018	0.416546
alt:rs672399:PEAKCENTER:chr11:60020112:T:G:60018954:60020211:60020089	27.532	5.19054	4.46854	3.94e-06	1.05e-07
alt:rs6733839:PEAKCENTER:chr2:127892810:C:T:127891990:127893319:127892710	12.8382	0.832187	0.716431	0.236863	0.202652
alt:rs6733839:PEAKCENTER:chr2:127892810:C:T:127892531:127893210:127892915	4.98529	-1.49708	-1.28884	0.901273	0.932814
alt:rs6733839:SNPCENTER:chr2:127892810:C:T:127891990:127893319:127892710	4.51261	-1.63728	-1.40954	0.920662	0.949214
alt:rs6734238:PEAKCENTER:chr2:113083453:A:G:113083120:113083680:113083454	10.0597	0.00803438	0.00691681	0.497241	0.496795
alt:rs6734238:PEAKCENTER:chr2:113083453:A:G:113083120:113083680:113083527	8.5616	-0.436304	-0.375614	0.646398	0.668692
alt:rs67397426:SNPCENTER:chr8:133356958:T:A:133356845:133357071:133356958	5.78802	-1.25898	-1.08386	0.860786	0.895982
alt:rs6750559:SNPCENTER:chr2:113083955:G:A:113083842:113084068:113083955	9.03681	-0.295351	-0.254268	0.600356	0.616137
alt:rs67693441:PEAKCENTER:chr1:212546156:T:C:212545977:212546228:212546104	12.9619	0.868871	0.748012	0.227226	0.192459
alt:rs67693441:PEAKCENTER:chr1:212546156:T:C:212545991:212546247:212546195	20.2158	3.02046	2.60032	0.00465688	0.00126196
alt:rs678640:PEAKCENTER:chr1:212546024:A:G:212545977:212546228:212546104	13.304	0.970352	0.835378	0.201753	0.165935
alt:rs678640:PEAKCENTER:chr1:212546024:A:G:212545991:212546247:212546063	14.5463	1.33883	1.1526	0.124537	0.0903128
alt:rs6848440:PEAKCENTER:chr4:11700350:G:A:11699780:11700871:11700442	8.85461	-0.349396	-0.300796	0.618215	0.636604
alt:rs6848440:SNPCENTER:chr4:11700350:G:A:11699780:11700871:11700442	15.7677	1.70111	1.46449	0.0715301	0.044461
alt:rs6909786:PEAKCENTER:chr6:91167152:T:C:91166699:91167483:91167131	11.546	0.448903	0.386461	0.349578	0.326751
alt:rs6925314:PEAKCENTER:chr6:91167087:A:G:91166699:91167483:91167028	11.7884	0.520803	0.44836	0.326947	0.301252
alt:rs6925314:PEAKCENTER:chr6:91167087:A:G:91166699:91167483:91167131	10.4963	0.137549	0.118416	0.452869	0.445298
alt:rs6946179:SNPCENTER:chr7:128706344:C:T:128706231:128706457:128706344	12.6384	0.772908	0.665398	0.252898	0.219788
alt:rs7022547:PEAKCENTER:chr9:84367908:C:T:84367804:84368115:84367925	8.45675	-0.467404	-0.402389	0.656301	0.679895
alt:rs7022691:PEAKCENTER:chr9:84367989:C:T:84367804:84368115:84367925	9.5285	-0.149512	-0.128715	0.551209	0.559425
alt:rs7038805:PEAKCENTER:chr9:84367812:T:C:84367563:84368063:84367813	8.67163	-0.403669	-0.347519	0.635899	0.656772
alt:rs7039104:PEAKCENTER:chr9:84368031:T:C:84367804:84368115:84367925	9.46157	-0.169364	-0.145806	0.557963	0.567245
alt:rs7039104:SNPCENTER:chr9:84368031:T:C:84367804:84368115:84367925	13.7133	1.09176	0.939899	0.173635	0.137469
alt:rs7103808:SNPCENTER:chr11:60310703:A:G:60310538:60311038:60310788	8.80583	-0.363862	-0.31325	0.622954	0.64202
alt:rs7110631:PEAKCENTER:chr11:85856187:C:G:85855905:85856405:85856155	8.81712	-0.360516	-0.310369	0.62186	0.640769
alt:rs7128450:PEAKCENTER:chr11:60031270:G:C:60030928:60031502:60031267	8.33522	-0.503452	-0.433423	0.667646	0.692677
alt:rs7158555:PEAKCENTER:chr14:53362006:G:A:53361652:53362152:53361902	12.6911	0.788554	0.678868	0.248611	0.215186
alt:rs7158555:SNPCENTER:chr14:53362006:G:A:53361652:53362152:53361902	12.3028	0.67339	0.579723	0.281051	0.250349
alt:rs71705525:PEAKCENTER:chr6:32576394:AACG:A:32576059:32576559:32576309	10.3398	0.0911323	0.0784559	0.468733	0.463694
alt:rs718376:PEAKCENTER:chr11:60002935:G:A:60002527:60003073:60002954	11.4547	0.421833	0.363156	0.358244	0.336574
alt:rs7247227:PEAKCENTER:chr19:44951502:A:G:44951240:44951740:44951490	6.28859	-1.11051	-0.956035	0.830473	0.866609
alt:rs7247551:PEAKCENTER:chr19:44951509:G:A:44951240:44951740:44951490	5.81335	-1.25147	-1.07739	0.859347	0.894618
alt:rs72479703:PEAKCENTER:chr17:5144696:A:G:5144525:5145025:5144775	9.15073	-0.261563	-0.22518	0.58908	0.603171
alt:rs7248162:PEAKCENTER:chr19:44951429:T:C:44951240:44951740:44951490	6.38319	-1.08245	-0.931881	0.824301	0.860473
alt:rs7248421:PEAKCENTER:chr19:45102867:C:T:45102589:45103089:45102839	8.92191	-0.329434	-0.28361	0.611646	0.629086
alt:rs72652926:PEAKCENTER:chr1:20852094:T:A:20851715:20852264:20852146	13.7213	1.09411	0.941921	0.173117	0.136953
alt:rs72652926:PEAKCENTER:chr1:20852094:T:C:20851715:20852264:20852146	13.748	1.10206	0.948761	0.171371	0.135219
alt:rs72828262:SNPCENTER:chr2:104658861:T:G:104658748:104658974:104658861	9.97046	-0.0184218	-0.0158594	0.506327	0.507349
alt:rs7283058:SNPCENTER:chr21:24420764:G:A:24420651:24420877:24420764	12.8668	0.840652	0.723718	0.234619	0.200271
alt:rs72838287:PEAKCENTER:chr2:127135380:C:G:127135119:127135619:127135369	8.2568	-0.526711	-0.453446	0.674886	0.700803
alt:rs72838288:PEAKCENTER:chr2:127135449:C:A:127135119:127135619:127135369	8.51758	-0.449361	-0.386856	0.650569	0.673414
alt:rs72838288:PEAKCENTER:chr2:127135449:C:G:127135119:127135619:127135369	6.92393	-0.922056	-0.7938	0.786344	0.82175
alt:rs72838288:PEAKCENTER:chr2:127135449:C:T:127135119:127135619:127135369	7.16421	-0.850786	-0.732443	0.768051	0.802556
alt:rs72857275:PEAKCENTER:chr6:43454960:C:T:43454584:43455010:43454929	5.62184	-1.30827	-1.12629	0.869979	0.904609
alt:rs72943445:PEAKCENTER:chr2:104658539:G:T:104658470:104658819:104658649	3.30505	-1.99546	-1.71789	0.957092	0.977004
alt:rs72943445:SNPCENTER:chr2:104658539:G:T:104658470:104658819:104658649	7.13357	-0.859876	-0.740268	0.770431	0.805071
alt:rs72943447:SNPCENTER:chr2:104658952:T:C:104658839:104659065:104658952	12.8883	0.847048	0.729225	0.232932	0.198484
alt:rs72973561:PEAKCENTER:chr19:1037584:C:T:1037394:1037894:1037644	5.92655	-1.21789	-1.04848	0.852792	0.888367
alt:rs72979662:SNPCENTER:chr19:1998889:G:A:1998776:1999002:1998889	4.28802	-1.7039	-1.46689	0.928797	0.9558
alt:rs73000577:PEAKCENTER:chr3:132660791:G:C:132659366:132660992:132660763	7.07457	-0.877375	-0.755333	0.774975	0.809858
alt:rs73075447:SNPCENTER:chr20:10217927:G:T:10217814:10218040:10217927	12.1817	0.637473	0.548801	0.291571	0.261908
alt:rs73174820:SNPCENTER:chr13:40796902:G:A:40796789:40797015:40796902	13.6322	1.06768	0.919169	0.179004	0.142832
alt:rs73277302:PEAKCENTER:chr12:44816820:T:A:44816212:44817154:44816763	12.0408	0.595654	0.512799	0.304046	0.275703
alt:rs73278954:PEAKCENTER:chr12:45050173:T:C:45049885:45050385:45050135	12.1577	0.630336	0.542657	0.293683	0.264237
alt:rs73285474:SNPCENTER:chr7:1535287:G:A:1535174:1535400:1535287	8.10918	-0.570498	-0.491142	0.688337	0.71583
alt:rs73380856:SNPCENTER:chr10:116762528:C:T:116762415:116762641:116762528	14.6583	1.37205	1.1812	0.118761	0.0850236
alt:rs73454551:PEAKCENTER:chr7:116180505:A:C:116180105:116180645:116180603	7.55821	-0.733922	-0.631835	0.736253	0.768502
alt:rs73454551:PEAKCENTER:chr7:116180505:A:C:116180254:116180660:116180404	8.01292	-0.599049	-0.515722	0.696976	0.72543
alt:rs73454551:SNPCENTER:chr7:116180505:A:C:116180105:116180645:116180603	6.02346	-1.18915	-1.02374	0.847021	0.882809
alt:rs73650714:PEAKCENTER:chr9:82410499:C:A:82410144:82410929:82410478	11.7294	0.503292	0.433285	0.332404	0.30738
alt:rs73717652:PEAKCENTER:chr6:5108203:T:C:5108023:5108369:5108167	7.72286	-0.685085	-0.58979	0.722334	0.753355
alt:rs73762103:PEAKCENTER:chr6:108002498:G:A:108002339:108002585:108002470	13.0811	0.904229	0.778452	0.218151	0.182937
alt:rs73944933:PEAKCENTER:chr2:104658281:C:A:104658238:104658817:104658349	8.01838	-0.597431	-0.514329	0.696489	0.72489
alt:rs73944933:PEAKCENTER:chr2:104658281:C:G:104658238:104658817:104658349	8.15495	-0.556923	-0.479456	0.684193	0.71121
alt:rs73944933:PEAKCENTER:chr2:104658281:C:T:104658238:104658817:104658349	8.02575	-0.595243	-0.512446	0.69583	0.72416
alt:rs73972710:PEAKCENTER:chr18:79680324:C:G:79679978:79680478:79680228	6.07857	-1.1728	-1.00966	0.843672	0.879562
alt:rs73972710:PEAKCENTER:chr18:79680324:C:T:79679978:79680478:79680228	4.9517	-1.50704	-1.29741	0.902756	0.9341
alt:rs73972710:SNPCENTER:chr18:79680324:C:G:79679978:79680478:79680228	4.07888	-1.76593	-1.52029	0.935781	0.961296
alt:rs73972710:SNPCENTER:chr18:79680324:C:T:79679978:79680478:79680228	3.32144	-1.9906	-1.71371	0.956709	0.976737
alt:rs73996005:PEAKCENTER:chr17:75271848:G:A:75270249:75271959:75271843	5.50155	-1.34395	-1.15701	0.876366	0.910518
alt:rs74257502:SNPCENTER:chr19:55480230:T:A:55480117:55480343:55480230	9.13401	-0.26652	-0.229448	0.59074	0.605081
alt:rs74264469:SNPCENTER:chr2:104658936:C:T:104658823:104659049:104658936	9.85991	-0.0512109	-0.0440875	0.517583	0.520421
alt:rs74352858:PEAKCENTER:chr18:10499418:T:A:10499075:10499658:10499462	8.04683	-0.588992	-0.507064	0.693945	0.722067
alt:rs74352858:PEAKCENTER:chr18:10499418:T:A:10499356:10499581:10499404	11.0598	0.304697	0.262314	0.39654	0.380298
alt:rs74352858:PEAKCENTER:chr18:10499418:T:C:10499075:10499658:10499462	8.39145	-0.486773	-0.419063	0.662415	0.68679
alt:rs74352858:PEAKCENTER:chr18:10499418:T:C:10499356:10499581:10499404	12.3003	0.67263	0.579069	0.281271	0.250591
alt:rs744373:PEAKCENTER:chr2:127137039:A:G:127136812:127137312:127137062	7.35818	-0.793254	-0.682914	0.752669	0.786185
alt:rs74704183:PEAKCENTER:chr10:117831310:A:G:117830797:117831384:117831217	10.1991	0.0494028	0.042531	0.483038	0.480299
alt:rs74704183:SNPCENTER:chr10:117831310:A:G:117830797:117831384:117831217	10.3544	0.0954569	0.082179	0.467252	0.461976
alt:rs748160380:PEAKCENTER:chr6:6003700:T:C:6003387:6004225:6003746	9.58216	-0.133594	-0.115011	0.545782	0.553138
alt:rs74880413:PEAKCENTER:chr4:14137813:A:G:14137502:14138020:14137878	14.8499	1.42889	1.23013	0.109324	0.0765183
alt:rs749006:PEAKCENTER:chr2:127102190:G:A:127102034:127102534:127102284	5.94814	-1.21149	-1.04297	0.851519	0.887146
alt:rs749006:SNPCENTER:chr2:127102190:G:A:127102034:127102534:127102284	9.38332	-0.192574	-0.165787	0.565838	0.576354
alt:rs749206914:PEAKCENTER:chr19:12737183:G:A:12736798:12737343:12737183	4.88076	-1.52809	-1.31553	0.905834	0.936754
alt:rs74992761:PEAKCENTER:chr6:130070425:C:T:130070245:130071143:130070490	10.8593	0.24523	0.211119	0.416397	0.403139
alt:rs75009307:PEAKCENTER:chr12:45050225:A:G:45049885:45050385:45050135	11.7549	0.510875	0.439813	0.330036	0.304719
alt:rs75009307:SNPCENTER:chr12:45050225:A:G:45049885:45050385:45050135	12.0255	0.591131	0.508905	0.305409	0.277216
alt:rs75045569:PEAKCENTER:chr7:143109208:T:G:143108952:143109452:143109202	14.4639	1.31438	1.13155	0.128912	0.09436
alt:rs75137283:PEAKCENTER:chr12:44816864:C:T:44816212:44817154:44816941	17.0213	2.07294	1.7846	0.0371631	0.0190888
alt:rs75151153:PEAKCENTER:chr2:113083405:T:G:113083120:113083680:113083331	9.10108	-0.276288	-0.237857	0.594004	0.608837
alt:rs75151153:PEAKCENTER:chr2:113083405:T:G:113083120:113083680:113083454	9.32214	-0.210721	-0.18141	0.571977	0.583447
alt:rs75327688:PEAKCENTER:chr2:113083264:G:T:113083120:113083680:113083331	9.63751	-0.117177	-0.100878	0.540176	0.54664
alt:rs75380400:PEAKCENTER:chr11:128849029:C:T:128848880:128849131:128848964	6.11913	-1.16077	-0.999307	0.841177	0.877132
alt:rs75380400:PEAKCENTER:chr11:128849029:C:T:128848880:128849131:128849055	6.79366	-0.960697	-0.827066	0.7959	0.831648
alt:rs75511804:PEAKCENTER:chr17:5138304:C:T:5137722:5138705:5138237	9.56875	-0.137573	-0.118437	0.547139	0.554711
alt:rs755951:PEAKCENTER:chr8:27226790:A:C:27226220:27226850:27226734	22.0424	3.56227	3.06676	0.00108196	0.000183833
alt:rs757349496:PEAKCENTER:chr5:113562525:C:T:113562045:113562706:113562417	14.5031	1.32601	1.14157	0.126817	0.0924176
alt:rs757349496:SNPCENTER:chr5:113562525:C:T:113562045:113562706:113562417	6.64065	-1.00608	-0.866135	0.806792	0.842811
alt:rs75759619:PEAKCENTER:chr3:132659564:A:C:132659366:132660992:132659463	8.73494	-0.38489	-0.331352	0.629811	0.64984
alt:rs75759619:PEAKCENTER:chr3:132659564:A:G:132659366:132660992:132659463	8.25851	-0.526205	-0.45301	0.674729	0.700627
alt:rs75759619:SNPCENTER:chr3:132659564:A:C:132659366:132660992:132659463	8.93771	-0.324747	-0.279575	0.610098	0.627314
alt:rs75759619:SNPCENTER:chr3:132659564:A:G:132659366:132660992:132659463	9.09985	-0.276653	-0.238171	0.594126	0.608977
alt:rs7580884:PEAKCENTER:chr2:104658692:T:C:104658238:104658817:104658655	6.19739	-1.13756	-0.979325	0.83629	0.872347
alt:rs758933121:PEAKCENTER:chr14:77499235:C:G:77498311:77499450:77499209	4.19625	-1.73112	-1.49032	0.93193	0.958285
alt:rs758933121:PEAKCENTER:chr14:77499235:C:T:77498311:77499450:77499209	4.07179	-1.76803	-1.5221	0.936008	0.961472
alt:rs75895181:PEAKCENTER:chr12:45050224:C:G:45049885:45050385:45050135	15.7826	1.70554	1.4683	0.071011	0.0440468
alt:rs75895181:SNPCENTER:chr12:45050224:C:G:45049885:45050385:45050135	14.7364	1.39523	1.20115	0.114846	0.0814739
alt:rs75914421:SNPCENTER:chr12:116134136:A:C:116134023:116134249:116134136	9.87401	-0.0470305	-0.0404886	0.516148	0.518756
alt:rs75914421:SNPCENTER:chr12:116134136:A:G:116134023:116134249:116134136	9.81912	-0.0633112	-0.0545047	0.521733	0.525241
alt:rs76726049:PEAKCENTER:chr18:56189459:T:C:56189359:56189601:56189475	15.3529	1.57808	1.35857	0.0871409	0.0572733
alt:rs770098176:SNPCENTER:chr19:33879713:G:C:33879600:33879826:33879713	12.9431	0.863301	0.743217	0.228675	0.193986
alt:rs77038914:PEAKCENTER:chr17:75301081:C:T:75300920:75301420:75301170	7.32228	-0.803901	-0.69208	0.755556	0.789273
alt:rs77038914:SNPCENTER:chr17:75301081:C:T:75300920:75301420:75301170	11.5821	0.459623	0.39569	0.346167	0.322893
alt:rs77069398:SNPCENTER:chr17:14202039:C:G:14201926:14202152:14202039	13.1564	0.926555	0.797673	0.21253	0.177079
alt:rs77069398:SNPCENTER:chr17:14202039:C:T:14201926:14202152:14202039	11.8123	0.527895	0.454466	0.324747	0.298786
alt:rs7714922:PEAKCENTER:chr5:101299401:G:A:101299183:101299948:101299394	12.7488	0.80567	0.693603	0.243966	0.210217
alt:rs774947944:PEAKCENTER:chr16:89365243:A:C:89365046:89365460:89365246	11.7743	0.516628	0.444765	0.328245	0.302708
alt:rs775357790:SNPCENTER:chr20:10217921:C:G:10217808:10218034:10217921	11.5079	0.437602	0.376733	0.353186	0.330837
alt:rs77591215:PEAKCENTER:chr5:101299469:G:A:101299183:101299948:101299394	14.3552	1.28213	1.10379	0.134843	0.0998986
alt:rs77591215:PEAKCENTER:chr5:101299469:G:A:101299183:101299948:101299486	13.8684	1.13775	0.979487	0.16367	0.127613
alt:rs7759381:SNPCENTER:chr6:130070742:G:A:130070629:130070855:130070742	7.67125	-0.700392	-0.602969	0.726735	0.758159
alt:rs7759381:SNPCENTER:chr6:130070742:G:T:130070629:130070855:130070742	7.16833	-0.849564	-0.731391	0.76773	0.802216
alt:rs77795057:PEAKCENTER:chr6:119110971:A:G:119110832:119111055:119110898	11.9054	0.555508	0.478237	0.316241	0.289274
alt:rs77795057:PEAKCENTER:chr6:119110971:A:G:119110832:119111055:119110967	11.7035	0.495623	0.426683	0.334805	0.31008
alt:rs77819448:PEAKCENTER:chr11:121590240:A:G:121589927:121590427:121590177	7.57091	-0.730156	-0.628592	0.735192	0.767353
alt:rs77827930:PEAKCENTER:chr4:14025129:C:A:14024683:14025425:14025226	9.64943	-0.113643	-0.0978353	0.538968	0.54524
alt:rs77827930:PEAKCENTER:chr4:14025129:C:T:14024683:14025425:14025226	9.40603	-0.185837	-0.159987	0.563554	0.573714
alt:rs77827930:SNPCENTER:chr4:14025129:C:A:14024683:14025425:14025226	18.5138	2.51562	2.1657	0.0151671	0.00594121
alt:rs77827930:SNPCENTER:chr4:14025129:C:T:14024683:14025425:14025226	16.6862	1.97354	1.69902	0.0446577	0.0242172
alt:rs77934488:PEAKCENTER:chr10:14560567:A:G:14560195:14560696:14560460	9.2568	-0.2301	-0.198093	0.578514	0.590993
alt:rs77934488:SNPCENTER:chr10:14560567:A:G:14560195:14560696:14560460	8.40036	-0.48413	-0.416788	0.661583	0.685853
alt:rs78013737:SNPCENTER:chr18:10499278:T:C:10499165:10499391:10499278	15.8939	1.73854	1.49671	0.067234	0.0410577
alt:rs781051867:PEAKCENTER:chr10:117831135:C:T:117830797:117831384:117831129	12.0379	0.594797	0.512062	0.304304	0.275989
alt:rs781051867:PEAKCENTER:chr10:117831135:C:T:117830797:117831384:117831217	9.88344	-0.0442311	-0.0380786	0.515188	0.51764
alt:rs781090810:PEAKCENTER:chr6:6003458:C:T:6003387:6004225:6003500	6.58837	-1.02159	-0.879486	0.810431	0.846512
alt:rs78358450:PEAKCENTER:chr6:5108124:A:G:5108023:5108369:5108167	6.65675	-1.0013	-0.862024	0.805663	0.84166
alt:rs78534596:PEAKCENTER:chr17:5135360:A:C:5135156:5135656:5135406	8.66337	-0.406118	-0.349628	0.636691	0.657672
alt:rs78726792:PEAKCENTER:chr12:44816759:C:A:44816212:44817154:44816681	13.0133	0.884132	0.761151	0.223284	0.188312
alt:rs78726792:PEAKCENTER:chr12:44816759:C:A:44816212:44817154:44816763	14.2009	1.23638	1.06441	0.143573	0.108158
alt:rs78726792:PEAKCENTER:chr12:44816759:C:G:44816212:44817154:44816681	10.032	-0.0001736	-0.000149453	0.50006	0.500069
alt:rs78726792:PEAKCENTER:chr12:44816759:C:G:44816212:44817154:44816763	13.8269	1.12544	0.968889	0.1663	0.130202
alt:rs78768334:SNPCENTER:chr19:55479109:G:A:55478996:55479222:55479109	10.0601	0.00816232	0.00702695	0.497197	0.496744
alt:rs7903981:PEAKCENTER:chr10:52579180:C:A:52579173:52579429:52579251	16.1735	1.82148	1.56812	0.0584271	0.0342669
alt:rs79106332:PEAKCENTER:chr5:150486966:T:G:150486745:150487245:150486995	5.96434	-1.20668	-1.03884	0.850559	0.886223
alt:rs79106332:PEAKCENTER:chr5:150486966:T:G:150486785:150487285:150487035	4.31502	-1.69589	-1.45999	0.927854	0.955047
alt:rs79106675:PEAKCENTER:chr1:101453935:T:C:101453797:101454536:101453956	12.1252	0.620709	0.534369	0.296543	0.267396
alt:rs7920721:PEAKCENTER:chr10:11720308:A:G:11720219:11720390:11720304	8.69924	-0.395478	-0.340468	0.633248	0.653755
alt:rs7924433:PEAKCENTER:chr11:60334375:C:G:60334025:60334525:60334275	13.3535	0.985029	0.848013	0.198215	0.162305
alt:rs7924433:SNPCENTER:chr11:60334375:C:G:60334025:60334525:60334275	9.5809	-0.133968	-0.115333	0.545909	0.553286
alt:rs7926344:PEAKCENTER:chr11:59962166:G:A:59961830:59962330:59962080	7.2724	-0.818698	-0.704818	0.759538	0.793521
alt:rs7926344:SNPCENTER:chr11:59962166:G:A:59961830:59962330:59962080	9.77746	-0.0756676	-0.0651423	0.52597	0.530158
alt:rs7926354:PEAKCENTER:chr11:59962189:G:A:59961830:59962330:59962080	8.41251	-0.480526	-0.413686	0.660448	0.684573
alt:rs7926354:SNPCENTER:chr11:59962189:G:A:59961830:59962330:59962080	12.1457	0.626791	0.539605	0.294735	0.265398
alt:rs7926729:PEAKCENTER:chr11:59961786:C:T:59961513:59962013:59961763	15.5509	1.6368	1.40912	0.0793995	0.0508362
alt:rs7930318:PEAKCENTER:chr11:60033371:C:T:60033038:60033538:60033288	6.69945	-0.988639	-0.85112	0.802649	0.83858
alt:rs79331926:PEAKCENTER:chr6:119110489:G:T:119110149:119110649:119110399	9.31295	-0.213446	-0.183756	0.572897	0.58451
alt:rs79331926:SNPCENTER:chr6:119110489:G:T:119110149:119110649:119110399	12.0999	0.613187	0.527893	0.298787	0.269876
alt:rs7933202:PEAKCENTER:chr11:59936926:A:C:59936720:59937220:59936970	5.00665	-1.49074	-1.28338	0.900321	0.931986
alt:rs79438849:PEAKCENTER:chr12:45105149:G:A:45104733:45105216:45105125	12.5609	0.749944	0.645628	0.25926	0.226644
alt:rs79442785:PEAKCENTER:chr17:14201900:A:G:14201589:14201969:14201823	10.6685	0.18863	0.162392	0.435499	0.425191
alt:rs79467423:PEAKCENTER:chr6:6004016:C:A:6003387:6004225:6004086	5.93585	-1.21513	-1.04611	0.852245	0.887842
alt:rs79467423:PEAKCENTER:chr6:6004016:C:G:6003387:6004225:6004086	5.61073	-1.31157	-1.12913	0.870579	0.905167
alt:rs79467423:PEAKCENTER:chr6:6004016:C:T:6003387:6004225:6004086	5.57017	-1.3236	-1.13949	0.87275	0.907182
alt:rs79473310:PEAKCENTER:chr3:132659844:G:A:132659366:132660992:132659893	3.98539	-1.79366	-1.54417	0.938726	0.963566
alt:rs7952764:PEAKCENTER:chr12:44852428:C:A:44852141:44852636:44852425	18.9961	2.65869	2.28887	0.0110433	0.0039222
alt:rs79613381:PEAKCENTER:chr1:226604313:T:A:226603845:226604580:226604284	11.6331	0.474742	0.408706	0.341378	0.317486
alt:rs79681162:PEAKCENTER:chr4:14024908:A:G:14024683:14025425:14024904	12.1357	0.623804	0.537033	0.295622	0.266378
alt:rs79752687:PEAKCENTER:chr10:117831258:G:A:117830797:117831384:117831217	10.806	0.229412	0.197501	0.421718	0.409274
alt:rs79786961:PEAKCENTER:chr5:101299329:T:A:101299183:101299948:101299394	12.6436	0.77447	0.666743	0.252468	0.219326
alt:rs80057954:PEAKCENTER:chr2:113083542:T:C:113083120:113083680:113083527	7.84661	-0.64838	-0.558191	0.711643	0.74163
alt:rs8007669:PEAKCENTER:chr14:77499405:G:C:77498311:77499450:77499392	5.30286	-1.40288	-1.20774	0.886427	0.919674
alt:rs8007669:PEAKCENTER:chr14:77499405:G:T:77498311:77499450:77499392	6.20234	-1.13609	-0.978061	0.835978	0.87204
alt:rs80142751:PEAKCENTER:chr14:77498323:A:T:77498311:77499450:77498374	4.28571	-1.70458	-1.46748	0.928877	0.955864
alt:rs80256323:PEAKCENTER:chr11:121433926:C:A:121433660:121434160:121433910	11.4584	0.422916	0.364089	0.357896	0.336178
alt:rs80256323:PEAKCENTER:chr11:121433926:C:A:121433663:121434163:121433913	10.1021	0.0206333	0.0177632	0.492914	0.491769
alt:rs8064456:PEAKCENTER:chr17:3386620:G:C:3386161:3386666:3386529	6.09262	-1.16863	-1.00608	0.842811	0.878724
alt:rs8064456:PEAKCENTER:chr17:3386620:G:T:3386161:3386666:3386529	6.37614	-1.08454	-0.933681	0.824766	0.860937
alt:rs8064456:SNPCENTER:chr17:3386620:G:C:3386161:3386666:3386529	7.22517	-0.832706	-0.716878	0.763275	0.797495
alt:rs8064456:SNPCENTER:chr17:3386620:G:T:3386161:3386666:3386529	7.39002	-0.783809	-0.674782	0.750093	0.783424
alt:rs8103713:PEAKCENTER:chr19:55098683:G:C:55098499:55098999:55098749	5.39841	-1.37454	-1.18335	0.881664	0.915364
alt:rs8103713:PEAKCENTER:chr19:55098683:G:C:55098504:55099004:55098754	5.80642	-1.25352	-1.07916	0.859742	0.894992
alt:rs8176357:PEAKCENTER:chr14:103124828:G:A:103124485:103124985:103124735	5.13067	-1.45396	-1.25171	0.894663	0.927021
alt:rs8176357:SNPCENTER:chr14:103124828:G:A:103124485:103124985:103124735	7.14981	-0.855058	-0.736121	0.769171	0.803741
alt:rs8177462:PEAKCENTER:chr19:12736900:C:T:12736814:12737337:12736895	7.1059	-0.868082	-0.747333	0.772569	0.807325
alt:rs8177463:PEAKCENTER:chr19:12736902:C:A:12736674:12737717:12736899	7.24283	-0.827467	-0.712367	0.761881	0.796014
alt:rs8177464:PEAKCENTER:chr19:12737158:T:A:12736825:12737331:12737163	5.18617	-1.4375	-1.23754	0.892057	0.924711
alt:rs867230:PEAKCENTER:chr8:27468503:C:A:27468162:27468662:27468412	6.23336	-1.12689	-0.970139	0.834011	0.870105
alt:rs867230:SNPCENTER:chr8:27468503:C:A:27468162:27468662:27468412	8.07916	-0.579401	-0.498807	0.691042	0.718841
alt:rs877973:PEAKCENTER:chr19:44906026:C:A:44905530:44906110:44905969	6.87803	-0.935672	-0.805521	0.789741	0.825279
alt:rs877973:PEAKCENTER:chr19:44906026:C:A:44905547:44906127:44906017	6.54361	-1.03486	-0.890915	0.813513	0.849634
alt:rs877973:PEAKCENTER:chr19:44906026:C:T:44905530:44906110:44905969	7.12846	-0.86139	-0.741572	0.770827	0.805488
alt:rs877973:PEAKCENTER:chr19:44906026:C:T:44905547:44906127:44906017	5.97831	-1.20254	-1.03527	0.849728	0.885423
alt:rs878150:PEAKCENTER:chr1:226603868:G:C:226603845:226604580:226603948	9.80687	-0.0669433	-0.0576316	0.522979	0.526687
alt:rs878150:PEAKCENTER:chr1:226603868:G:T:226603845:226604580:226603948	10.8581	0.244874	0.210813	0.416517	0.403277
alt:rs881654:PEAKCENTER:chr19:1999339:G:T:1998312:1999407:1999262	5.52322	-1.33752	-1.15147	0.875232	0.909474
alt:rs892131:PEAKCENTER:chr19:44993738:C:A:44993494:44993994:44993744	10.2309	0.058838	0.0506537	0.479801	0.476541
alt:rs892131:PEAKCENTER:chr19:44993738:C:T:44993494:44993994:44993744	10.7695	0.218594	0.188188	0.425365	0.413483
alt:rs917309:PEAKCENTER:chr17:14201940:T:C:14201652:14201987:14201832	10.7825	0.222444	0.191502	0.424066	0.411984
alt:rs917309:SNPCENTER:chr17:14201940:T:C:14201652:14201987:14201832	12.3163	0.677373	0.583151	0.279896	0.249085
alt:rs9268521:PEAKCENTER:chr6:32413597:G:C:32413389:32413889:32413639	5.0895	-1.46617	-1.26223	0.896567	0.928699
alt:rs9270753:PEAKCENTER:chr6:32568429:C:T:32568156:32568656:32568406	11.41	0.408555	0.351725	0.362522	0.341433
alt:rs9270754:PEAKCENTER:chr6:32568471:G:A:32568156:32568656:32568406	11.6433	0.477763	0.411307	0.340424	0.316409
alt:rs9270833:PEAKCENTER:chr6:32570238:T:C:32570061:32570561:32570311	11.8438	0.537237	0.462508	0.321858	0.295552
alt:rs9270835:PEAKCENTER:chr6:32570281:G:A:32570061:32570561:32570311	10.9656	0.276756	0.23826	0.40584	0.390984
alt:rs9270836:PEAKCENTER:chr6:32570325:A:G:32570061:32570561:32570311	11.2925	0.373725	0.32174	0.373825	0.354305
alt:rs9270836:PEAKCENTER:chr6:32570325:A:G:32570287:32570497:32570387	14.2454	1.24957	1.07575	0.141019	0.105729
alt:rs9270838:PEAKCENTER:chr6:32570353:C:T:32570061:32570561:32570311	11.8618	0.542585	0.467112	0.32021	0.293708
alt:rs9270838:PEAKCENTER:chr6:32570353:C:T:32570287:32570497:32570387	12.4611	0.720344	0.620145	0.267581	0.235657
alt:rs9270839:PEAKCENTER:chr6:32570375:A:C:32570061:32570561:32570311	9.08381	-0.281411	-0.242267	0.595713	0.610802
alt:rs9270839:PEAKCENTER:chr6:32570375:A:C:32570287:32570497:32570387	11.7062	0.496409	0.427359	0.334559	0.309803
alt:rs9270840:PEAKCENTER:chr6:32570377:C:T:32570287:32570497:32570387	13.0352	0.890621	0.766737	0.221619	0.186566
alt:rs9270841:PEAKCENTER:chr6:32570418:T:G:32570287:32570497:32570387	12.8395	0.83257	0.716761	0.236761	0.202544
alt:rs9270842:PEAKCENTER:chr6:32570461:C:T:32570287:32570497:32570387	11.8517	0.53957	0.464516	0.321139	0.294747
alt:rs9270873:PEAKCENTER:chr6:32571201:G:A:32571013:32571513:32571263	8.31456	-0.509579	-0.438698	0.66956	0.694827
alt:rs9270874:PEAKCENTER:chr6:32571227:G:A:32571013:32571513:32571263	11.6187	0.470479	0.405036	0.342725	0.319006
alt:rs9270885:PEAKCENTER:chr6:32571771:G:A:32571733:32572743:32571836	23.7375	4.06505	3.4996	0.000232975	2.4e-05
alt:rs9270893:PEAKCENTER:chr6:32571845:C:T:32571672:32572694:32571880	14.1364	1.21725	1.04793	0.147335	0.111754
alt:rs9270902:PEAKCENTER:chr6:32571962:A:G:32571733:32572743:32571929	13.8762	1.14007	0.981486	0.163177	0.127129
alt:rs9270906:PEAKCENTER:chr6:32572079:T:C:32571733:32572743:32572143	14.7613	1.4026	1.2075	0.11362	0.0803681
alt:rs9270907:PEAKCENTER:chr6:32572082:C:T:32571733:32572743:32572143	15.0444	1.48658	1.2798	0.100308	0.0685631
alt:rs9270908:PEAKCENTER:chr6:32572148:G:A:32571733:32572743:32572143	16.6247	1.95531	1.68333	0.0461559	0.0252734
alt:rs9270912:PEAKCENTER:chr6:32572224:A:G:32571733:32572743:32572143	16.7213	1.98396	1.708	0.0438186	0.02363
alt:rs9270912:PEAKCENTER:chr6:32572224:A:G:32571733:32572743:32572301	11.5799	0.458966	0.395125	0.346375	0.323129
alt:rs9270913:PEAKCENTER:chr6:32572229:A:G:32571733:32572743:32572301	10.7278	0.206207	0.177524	0.429549	0.418315
alt:rs9270914:PEAKCENTER:chr6:32572249:A:T:32571733:32572743:32572301	11.6754	0.487286	0.419505	0.337424	0.313028
alt:rs9270915:PEAKCENTER:chr6:32572290:G:A:32571733:32572743:32572301	12.5076	0.734125	0.632009	0.26369	0.231436
alt:rs9270919:PEAKCENTER:chr6:32572305:G:T:32571733:32572743:32572301	12.0421	0.596058	0.513147	0.303924	0.275568
alt:rs9270920:PEAKCENTER:chr6:32572322:C:T:32571733:32572743:32572301	12.3018	0.673072	0.579448	0.281143	0.250451
alt:rs9270922:PEAKCENTER:chr6:32572388:T:A:32572337:32572679:32572461	12.4668	0.722018	0.621586	0.267107	0.235142
alt:rs9270922:PEAKCENTER:chr6:32572388:T:C:32572337:32572679:32572461	12.3299	0.68142	0.586635	0.278724	0.247803
alt:rs9270922:PEAKCENTER:chr6:32572388:T:G:32572337:32572679:32572461	10.8616	0.245901	0.211696	0.416172	0.402879
alt:rs9270927:PEAKCENTER:chr6:32572451:A:G:32571672:32572694:32572435	10.6208	0.174479	0.150209	0.4403	0.430745
alt:rs9270931:PEAKCENTER:chr6:32572547:A:T:32571733:32572743:32572468	12.0365	0.594388	0.511709	0.304427	0.276126
alt:rs9270933:PEAKCENTER:chr6:32572659:C:G:32572337:32572679:32572652	10.1123	0.0236586	0.0203677	0.491875	0.490562
alt:rs9270934:PEAKCENTER:chr6:32572695:G:C:32571733:32572743:32572693	9.93095	-0.0301405	-0.025948	0.510351	0.512022
alt:rs9270935:PEAKCENTER:chr6:32572701:A:G:32571733:32572743:32572693	9.72901	-0.0900365	-0.0775126	0.530892	0.535871
alt:rs9271058:PEAKCENTER:chr6:32575406:A:T:32575160:32575660:32575410	9.71432	-0.0943938	-0.0812637	0.532384	0.537602
alt:rs9271058:PEAKCENTER:chr6:32575406:A:T:32575336:32575510:32575422	8.27798	-0.520431	-0.44804	0.672938	0.698618
alt:rs9271060:PEAKCENTER:chr6:32575513:C:G:32575334:32575533:32575439	7.70534	-0.69028	-0.594263	0.723832	0.754991
alt:rs9271063:PEAKCENTER:chr6:32575584:A:G:32575391:32575891:32575641	10.592	0.165928	0.142848	0.443205	0.434107
alt:rs9271064:PEAKCENTER:chr6:32575601:A:G:32575391:32575891:32575641	9.8393	-0.0573256	-0.0493517	0.519681	0.522857
alt:rs9271066:PEAKCENTER:chr6:32575631:A:G:32575391:32575891:32575641	11.4043	0.40686	0.350267	0.363069	0.342055
alt:rs9271068:PEAKCENTER:chr6:32575674:C:G:32575391:32575891:32575641	8.6587	-0.407504	-0.350821	0.637139	0.658181
alt:rs9271070:PEAKCENTER:chr6:32575701:G:T:32575391:32575891:32575641	11.4379	0.416837	0.358856	0.359852	0.338399
alt:rs9271090:PEAKCENTER:chr6:32576247:T:C:32576044:32576544:32576294	10.0094	-0.00686764	-0.00591236	0.502359	0.50274
alt:rs9271092:PEAKCENTER:chr6:32576296:A:G:32576044:32576544:32576294	10.571	0.15972	0.137503	0.445317	0.436551
alt:rs9271094:PEAKCENTER:chr6:32576347:G:C:32576044:32576544:32576294	10.2041	0.0508859	0.0438077	0.482529	0.479708
alt:rs9271144:PEAKCENTER:chr6:32577220:G:A:32577034:32577534:32577284	11.3636	0.3948	0.339884	0.366972	0.346495
alt:rs9271145:PEAKCENTER:chr6:32577224:C:G:32577034:32577534:32577284	11.6957	0.493295	0.424678	0.335536	0.310902
alt:rs9271146:PEAKCENTER:chr6:32577282:A:C:32577034:32577534:32577284	10.4616	0.127257	0.109555	0.456381	0.449369
alt:rs9271149:PEAKCENTER:chr6:32577455:A:G:32577256:32578131:32577468	11.3169	0.380938	0.32795	0.371475	0.351625
alt:rs9271150:PEAKCENTER:chr6:32577470:T:G:32577256:32578131:32577468	11.1072	0.318742	0.274406	0.391886	0.374961
alt:rs9271151:PEAKCENTER:chr6:32577474:T:G:32577256:32578131:32577468	11.0355	0.29748	0.256101	0.398937	0.38305
alt:rs9271153:PEAKCENTER:chr6:32577549:A:T:32577256:32578131:32577468	13.469	1.01929	0.877508	0.190106	0.154033
alt:rs9271156:PEAKCENTER:chr6:32577590:G:A:32577256:32578131:32577663	6.63954	-1.00641	-0.866421	0.80687	0.842891
alt:rs9271162:PEAKCENTER:chr6:32577715:G:T:32577256:32578131:32577663	5.69009	-1.28803	-1.10887	0.866256	0.901132
alt:rs9271162:PEAKCENTER:chr6:32577715:G:T:32577568:32578161:32577779	11.5863	0.460845	0.396743	0.345779	0.322455
alt:rs9271163:PEAKCENTER:chr6:32577733:C:T:32577256:32578131:32577663	7.65574	-0.704993	-0.606929	0.728051	0.759593
alt:rs9271163:PEAKCENTER:chr6:32577733:C:T:32577256:32578131:32577812	12.4849	0.727386	0.626208	0.265589	0.233495
alt:rs9271163:PEAKCENTER:chr6:32577733:C:T:32577291:32578249:32577743	10.0155	-0.00506633	-0.00436161	0.50174	0.502021
alt:rs9271164:PEAKCENTER:chr6:32577784:C:T:32577256:32578131:32577812	12.8488	0.835319	0.719128	0.236031	0.201769
alt:rs9271164:PEAKCENTER:chr6:32577784:C:T:32577291:32578249:32577743	9.29928	-0.2175	-0.187246	0.574266	0.586091
alt:rs9271165:PEAKCENTER:chr6:32577785:A:G:32577291:32578249:32577743	9.3277	-0.209071	-0.17999	0.57142	0.582804
alt:rs9271165:PEAKCENTER:chr6:32577785:A:G:32577553:32578053:32577803	13.5607	1.04649	0.900922	0.183815	0.147668
alt:rs9271170:PEAKCENTER:chr6:32577889:T:C:32577256:32578131:32577812	12.0655	0.60298	0.519106	0.301843	0.273261
alt:rs9271172:PEAKCENTER:chr6:32577975:C:T:32577256:32578131:32578057	6.73603	-0.977788	-0.84178	0.800044	0.835911
alt:rs9271173:PEAKCENTER:chr6:32577981:A:G:32577256:32578131:32578057	6.87744	-0.935847	-0.805672	0.789784	0.825324
alt:rs9271174:PEAKCENTER:chr6:32578040:C:G:32577256:32578131:32578057	6.56318	-1.02906	-0.88592	0.81217	0.848274
alt:rs9271509:PEAKCENTER:chr6:32589415:G:A:32589152:32589652:32589402	10.3633	0.0981081	0.0844614	0.466345	0.460923
alt:rs9271608:PEAKCENTER:chr6:32591588:A:G:32591265:32591765:32591515	11.4226	0.41231	0.354958	0.361311	0.340056
alt:rs927174:PEAKCENTER:chr20:55015166:A:C:55014881:55015357:55015218	23.8256	4.09116	3.52208	0.000214084	2.15e-05
alt:rs9281938:PEAKCENTER:chr6:32576282:T:TA:32576044:32576544:32576294	8.43335	-0.474344	-0.408363	0.658497	0.682373
alt:rs9304646:PEAKCENTER:chr19:44947151:T:A:44946977:44947477:44947227	11.0747	0.30912	0.266122	0.395073	0.378615
alt:rs9304646:PEAKCENTER:chr19:44947151:T:C:44946977:44947477:44947227	13.5079	1.03084	0.88745	0.187418	0.151308
alt:rs9304646:PEAKCENTER:chr19:44947151:T:G:44946977:44947477:44947227	11.3389	0.387472	0.333575	0.36935	0.349203
alt:rs9357546:PEAKCENTER:chr6:47549495:C:T:47549371:47549664:47549511	9.77142	-0.0774592	-0.0666847	0.526584	0.530871
alt:rs9478143:PEAKCENTER:chr6:150862035:A:G:150861632:150862271:150862051	7.63978	-0.709728	-0.611006	0.729402	0.761064
alt:rs953471:PEAKCENTER:chr9:124221903:G:A:124221758:124221963:124221854	11.3018	0.37646	0.324095	0.372933	0.353288
alt:rs965034941:SNPCENTER:chr19:1999195:CCA:C:1999082:1999308:1999195	8.66281	-0.406283	-0.34977	0.636744	0.657733
alt:rs983392:PEAKCENTER:chr11:59923508:A:G:59923333:59923833:59923583	12.6443	0.774684	0.666927	0.252409	0.219263
alt:rs9912783:PEAKCENTER:chr17:61522705:C:T:61522574:61522824:61522636	13.5438	1.04148	0.896607	0.184964	0.148828
rs1004173:chr6:47445017:C:T:47444925:47446243:47444993_motifdisrupt	15.8877	1.73669	1.49512	0.0674416	0.0412209
rs1004173:chr6:47445017:C:T:47445015:47446766:47445073_motifdisrupt	8.57495	-0.432344	-0.372206	0.64513	0.667254
rs10130373:chr14:92466231:C:A:92465994:92466494:92466244_motifdisrupt	15.1133	1.507	1.29738	0.0972505	0.0659054
rs1017204:chr19:33879678:C:T:33879565:33879791:33879678_motifdisrupt	15.5091	1.62441	1.39845	0.0809885	0.0521446
rs10769263:chr11:47395632:A:C:47395428:47395928:47395678_motifdisrupt	11.8311	0.533462	0.459258	0.323024	0.296857
rs10792831:chr11:86141937:G:A:86141688:86142188:86141938_motifdisrupt	7.56995	-0.73044	-0.628837	0.735272	0.767439
rs111508056:chr3:132659857:T:C:132659366:132660992:132659893_motifdisrupt	5.71148	-1.28168	-1.1034	0.865074	0.900023
rs11198134:chr10:117831290:G:T:117830797:117831384:117831217_motifdisrupt	10.5349	0.149007	0.12828	0.448964	0.440774
rs112639986:chr18:79680710:G:C:79680473:79680888:79680772_motifdisrupt	13.968	1.16731	1.00494	0.157463	0.121543
rs113046258:chr19:58183782:A:G:58182601:58184100:58183816_motifdisrupt	7.16844	-0.849531	-0.731362	0.767721	0.802207
rs113046258:chr19:58183782:A:G:58182737:58183975:58183741_motifdisrupt	6.25812	-1.11954	-0.963817	0.832431	0.868546
rs113046258:chr19:58183782:A:G:58182756:58183897:58183786_motifdisrupt	6.17234	-1.14499	-0.98572	0.837865	0.873893
rs113046258:chr19:58183782:A:T:58182640:58183823:58183765_motifdisrupt	5.97616	-1.20318	-1.03582	0.849856	0.885546
rs113353568:chr19:1037551:G:A:1037394:1037894:1037644_motifdisrupt_PEAKCENTER	6.91643	-0.924281	-0.795715	0.786901	0.82233
rs113353568:chr19:1037551:G:A:1037394:1037894:1037644_motifdisrupt_SNPCENTER	8.20156	-0.543098	-0.467553	0.679948	0.706469
rs113762153:chr18:79680361:C:T:79680248:79680474:79680361_motifdisrupt	9.44852	-0.173233	-0.149137	0.559277	0.568766
rs1141561:chr19:1038862:C:G:1038661:1039161:1038911_motifdisrupt	9.99143	-0.0122003	-0.0105033	0.50419	0.504867
rs114223158:chr7:128706354:T:C:128706241:128706467:128706354_motifdisrupt	9.97053	-0.018399	-0.0158398	0.506319	0.50734
rs114790291:chr16:89365227:G:C:89365046:89365460:89365246_motifdisrupt	14.5067	1.32707	1.14248	0.126628	0.0922426
rs116175761:chr2:104658501:A:T:104658388:104658614:104658501_motifdisrupt	5.75614	-1.26844	-1.092	0.862583	0.897679
rs116278719:chr19:1998979:A:G:1998866:1999092:1998979_motifdisrupt	9.60329	-0.127329	-0.109618	0.543644	0.55066
rs11638244:chr15:58614952:A:T:58614610:58615110:58614860_motifdisrupt_PEAKCENTER	10.9257	0.264922	0.228072	0.409795	0.395535
rs11638244:chr15:58614952:A:T:58614610:58615110:58614860_motifdisrupt_SNPCENTER	11.8662	0.543873	0.468221	0.319813	0.293264
rs11665845:chr19:1037170:T:A:1036880:1037380:1037130_motifdisrupt	14.1342	1.21658	1.04735	0.147468	0.111882
rs116706220:chr6:91167287:G:A:91166699:91167483:91167235_motifdisrupt	8.1022	-0.572567	-0.492924	0.688967	0.716531
rs116823439:chr3:128768085:C:T:128767972:128768198:128768085_motifdisrupt	8.70789	-0.392912	-0.338259	0.632416	0.652808
rs116846236:chr6:134550981:A:G:134550868:134551094:134550981_motifdisrupt	10.7498	0.212748	0.183155	0.427338	0.415762
rs117049727:chr20:10218231:C:A:10217797:10218351:10218127_motifdisrupt_PEAKCENTER	5.45349	-1.3582	-1.16928	0.878855	0.912801
rs117049727:chr20:10218231:C:A:10217797:10218351:10218127_motifdisrupt_SNPCENTER	7.18634	-0.844222	-0.726792	0.766323	0.800727
rs117591301:chr6:134550974:A:C:134550861:134551087:134550974_motifdisrupt	10.4233	0.115905	0.0997828	0.460258	0.453864
rs12069283:chr1:212545998:A:G:212545931:212546214:212546068_motifdisrupt	14.711	1.38769	1.19467	0.116109	0.0826155
rs12703526:chr7:143107588:G:T:143107527:143108024:143107693_motifdisrupt_PEAKCENTER	10.6304	0.177323	0.152658	0.439334	0.429627
rs12703526:chr7:143107588:G:T:143107527:143108024:143107693_motifdisrupt_SNPCENTER	8.70427	-0.393986	-0.339183	0.632764	0.653204
rs12803525:chr11:47391924:G:A:47391662:47392162:47391912_motifdisrupt	7.45211	-0.765392	-0.658927	0.745029	0.777981
rs13025717:chr2:127128582:C:T:127128420:127128920:127128670_motifdisrupt_PEAKCENTER	10.2646	0.0688159	0.0592437	0.476379	0.472568
rs13025717:chr2:127128582:C:T:127128420:127128920:127128670_motifdisrupt_SNPCENTER	9.55636	-0.141247	-0.1216	0.548392	0.556163
rs13025765:chr2:127128657:C:T:127128420:127128920:127128670_motifdisrupt	10.8533	0.243439	0.209577	0.416999	0.403833
rs1376125:chr12:44816768:T:G:44816212:44817154:44816763_motifdisrupt	10.2581	0.0668904	0.0575861	0.477039	0.473334
rs139246905:chr19:44800771:T:A:44800413:44800913:44800663_motifdisrupt_PEAKCENTER	8.50354	-0.453526	-0.390441	0.651895	0.674915
rs139246905:chr19:44800771:T:A:44800413:44800913:44800663_motifdisrupt_SNPCENTER	6.2023	-1.1361	-0.97807	0.83598	0.872043
rs139816401:chr18:12703485:C:G:12703156:12703656:12703406_motifdisrupt	10.2715	0.0708729	0.0610146	0.475674	0.471749
rs140001509:chr5:101299372:G:A:101299183:101299948:101299394_motifdisrupt	13.5635	1.04731	0.901628	0.183627	0.147479
rs140484525:chr20:10217816:G:T:10217703:10217929:10217816_motifdisrupt	12.0018	0.584109	0.50286	0.307531	0.279574
rs141933314:chr2:104659178:C:T:104658949:104659408:104659117_motifdisrupt	7.15419	-0.853758	-0.735001	0.768831	0.80338
rs141933314:chr2:104659178:C:T:104658993:104660142:104659177_motifdisrupt	4.5617	-1.62272	-1.397	0.918794	0.947675
rs142541955:chr18:10499280:T:C:10499167:10499393:10499280_motifdisrupt	11.1626	0.335172	0.28855	0.386463	0.368748
rs144000629:chr6:119110753:A:G:119110401:119111157:119110689_motifdisrupt	8.03649	-0.592058	-0.509704	0.69487	0.723094
rs145354229:chr3:105584953:G:A:105584362:105585294:105584875_motifdisrupt	16.6478	1.96214	1.68921	0.0455893	0.0248728
rs146212417:chr16:89365108:C:A:89364995:89365221:89365108_motifdisrupt	18.2751	2.44482	2.10475	0.0176566	0.00724624
rs146215324:chr17:39245204:G:A:39244646:39245204:39245154_motifdisrupt	9.898	-0.0399138	-0.0343618	0.513706	0.515919
rs146265664:chr1:226604538:C:T:226603845:226604580:226604439_motifdisrupt_PEAKCENTER	9.02909	-0.297641	-0.25624	0.601117	0.617011
rs146265664:chr1:226604538:C:T:226603845:226604580:226604439_motifdisrupt_SNPCENTER	10.3337	0.0893266	0.0769014	0.469351	0.464411
rs147409730:chr3:58387580:T:C:58387467:58387693:58387580_motifdisrupt	14.1981	1.23555	1.06368	0.143736	0.108313
rs147838680:chr16:84830220:G:A:84830107:84830333:84830220_motifdisrupt	10.6502	0.183209	0.157725	0.437337	0.427317
rs149571533:chr3:155853862:C:T:155853756:155855225:155853900_motifdisrupt	10.2931	0.0772789	0.0665295	0.473478	0.469201
rs150241636:chr14:61501769:A:G:61501656:61501882:61501769_motifdisrupt	15.9397	1.75212	1.5084	0.0657256	0.0398764
rs17159960:chr5:107428444:T:A:107428176:107428676:107428426_motifdisrupt	15.6206	1.65748	1.42693	0.0768	0.0487108
rs181118989:chr14:61501561:C:T:61501350:61501612:61501492_motifdisrupt	7.47313	-0.759157	-0.653559	0.743302	0.776121
rs182639315:chr18:79680553:C:A:79680473:79680888:79680584_motifdisrupt	12.493	0.729782	0.62827	0.264913	0.232762
rs1857927:chr12:44852272:C:A:44852141:44852636:44852315_motifdisrupt	13.3367	0.980042	0.84372	0.199413	0.163533
rs186003036:chr6:134550916:C:T:134550803:134551029:134550916_motifdisrupt	12.1318	0.62267	0.536057	0.29596	0.266751
rs186147635:chr11:22792416:T:C:22792303:22792529:22792416_motifdisrupt	13.8501	1.13232	0.97482	0.164825	0.128749
rs1863469:chr15:45122306:T:A:45122066:45122359:45122205_motifdisrupt_PEAKCENTER	5.30439	-1.40243	-1.20736	0.886352	0.919607
rs1863469:chr15:45122306:T:A:45122066:45122359:45122205_motifdisrupt_SNPCENTER	3.08811	-2.05981	-1.77329	0.96191	0.980291
rs188776976:chr17:76351986:G:A:76351873:76352099:76351986_motifdisrupt	13.9876	1.1731	1.00992	0.156266	0.120378
rs189835276:chr6:108003222:G:A:108003109:108003335:108003222_motifdisrupt	14.7996	1.41396	1.21728	0.111749	0.0786869
rs190072400:chr2:101175402:G:A:101175199:101175511:101175375_motifdisrupt	10.4062	0.110824	0.0954085	0.461995	0.455878
rs192345711:chr2:105302487:A:G:105302374:105302600:105302487_motifdisrupt	8.36612	-0.494287	-0.425532	0.664776	0.689448
rs1968456:chr19:1063080:G:C:1062752:1063310:1063075_motifdisrupt	1.20906	-2.61715	-2.25311	0.987874	0.995567
rs201482079:chr12:45050600:G:A:45050148:45051747:45050527_motifdisrupt	4.54628	-1.6273	-1.40094	0.919384	0.948163
rs2070926:chr8:27467821:C:G:27467630:27468130:27467880_motifdisrupt	8.79112	-0.368228	-0.317008	0.624381	0.643648
rs2231884:chr11:65889093:C:T:65888182:65889116:65889042_motifdisrupt	13.4359	1.00946	0.869043	0.192412	0.156378
rs2526377:chr17:56410041:A:G:56409774:56410241:56409985_motifdisrupt	4.71473	-1.57733	-1.35793	0.912757	0.94264
rs28834970:chr8:27195121:T:C:27195053:27195275:27195160_motifdisrupt	13.3981	0.998252	0.859396	0.195061	0.159079
rs34039593:chr6:32570311:T:G:32570287:32570497:32570387_motifdisrupt	11.5406	0.447293	0.385075	0.350091	0.327332
rs3783763:chr14:61501450:A:G:61501350:61501612:61501492_motifdisrupt	9.76775	-0.0785481	-0.0676222	0.526957	0.531304
rs3783765:chr14:61501400:C:A:61501350:61501612:61501492_motifdisrupt_PEAKCENTER	10.2547	0.0658751	0.0567119	0.477387	0.473739
rs3783765:chr14:61501400:C:A:61501350:61501612:61501492_motifdisrupt_SNPCENTER	7.41552	-0.776245	-0.66827	0.748019	0.781198
rs3795064:chr19:1039410:C:G:1039203:1039703:1039453_motifdisrupt	10.7411	0.210148	0.180917	0.428216	0.416776
rs3809715:chr17:75271453:A:C:75270241:75271699:75271532_motifdisrupt	4.94171	-1.51001	-1.29997	0.903194	0.934479
rs3809716:chr17:75271750:G:C:75270249:75271959:75271843_motifdisrupt_PEAKCENTER	7.0369	-0.888548	-0.764952	0.77785	0.812877
rs3809716:chr17:75271750:G:C:75270249:75271959:75271843_motifdisrupt_SNPCENTER	5.77706	-1.26223	-1.08666	0.861406	0.896567
rs3865444:chr19:51727962:C:A:51727829:51728966:51727912_motifdisrupt	9.5457	-0.144408	-0.124321	0.54947	0.557411
rs405509:chr19:44905579:T:G:44905547:44906127:44905651_motifdisrupt	9.40066	-0.18743	-0.161359	0.564095	0.574338
rs4143207:chr4:14137792:T:C:14137502:14138020:14137878_motifdisrupt_PEAKCENTER	11.0725	0.308455	0.26555	0.395293	0.378868
rs4143207:chr4:14137792:T:C:14137502:14138020:14137878_motifdisrupt_SNPCENTER	9.45496	-0.171323	-0.147493	0.558628	0.568015
rs439401:chr19:44911194:T:C:44910930:44911430:44911180_motifdisrupt	6.94446	-0.915967	-0.788557	0.784815	0.820158
rs440446:chr19:44905910:C:G:44905530:44906110:44905969_motifdisrupt	6.10808	-1.16405	-1.00213	0.84186	0.877798
rs4456560:chr17:5140399:G:T:5140197:5140697:5140447_motifdisrupt	7.15691	-0.852953	-0.734308	0.76862	0.803157
rs4456560:chr17:5140399:G:T:5140229:5140729:5140479_motifdisrupt	3.72674	-1.87038	-1.61021	0.946324	0.969284
rs460111:chr6:5108251:G:T:5108023:5108369:5108167_motifdisrupt	6.36458	-1.08797	-0.936632	0.825526	0.861695
rs460111:chr6:5108251:G:T:5108023:5108369:5108288_motifdisrupt	8.66049	-0.406972	-0.350363	0.636967	0.657986
rs4715019:chr6:47447041:T:A:47446774:47447274:47447024_motifdisrupt	10.8033	0.228601	0.196803	0.421991	0.40959
rs55706526:chr4:11041551:AAT:A:11041259:11041759:11041509_motifdisrupt	9.82439	-0.0617463	-0.0531575	0.521197	0.524618
rs56006341:chr18:79679844:G:T:79678896:79680097:79679798_motifdisrupt	4.43055	-1.66162	-1.43049	0.923712	0.951706
rs56006341:chr18:79679844:G:T:79678930:79680303:79679842_motifdisrupt	5.71426	-1.28086	-1.10269	0.86492	0.899878
rs580817:chr11:59869090:A:G:59868873:59869373:59869123_motifdisrupt	12.1861	0.638756	0.549906	0.291192	0.261491
rs58402148:chr2:127084369:C:T:127084174:127084674:127084424_motifdisrupt	8.70056	-0.395089	-0.340133	0.633122	0.653611
rs58862540:chr5:107428610:C:A:107428402:107428758:107428564_motifdisrupt	12.0735	0.605379	0.521172	0.301123	0.272463
rs60209916:chr14:61501463:C:T:61501350:61501612:61501492_motifdisrupt	10.3894	0.105853	0.0911289	0.463695	0.45785
rs62129511:chr19:1999195:C:T:1998312:1999407:1999262_motifdisrupt	5.54745	-1.33034	-1.14529	0.873955	0.908296
rs632185:chr11:59951433:A:G:59951354:59951587:59951466_motifdisrupt	10.5371	0.149646	0.12883	0.448746	0.440522
rs636341:chr11:60019161:A:C:60018954:60020211:60019088_motifdisrupt	11.0346	0.297222	0.255879	0.399022	0.383148
rs636341:chr11:60019161:A:C:60018954:60020211:60019210_motifdisrupt	7.63989	-0.709694	-0.610977	0.729393	0.761053
rs6464547:chr7:143386568:A:C:143386295:143386795:143386545_motifdisrupt	7.44741	-0.766786	-0.660127	0.745414	0.778396
rs6733839:chr2:127892810:C:T:127891990:127893319:127892710_motifdisrupt_PEAKCENTER	13.9357	1.15771	0.996674	0.159461	0.123491
rs6733839:chr2:127892810:C:T:127891990:127893319:127892710_motifdisrupt_SNPCENTER	1.99835	-2.38304	-2.05156	0.979894	0.991415
rs6733839:chr2:127892810:C:T:127892531:127893210:127892915_motifdisrupt	11.7976	0.52352	0.450699	0.326103	0.300306
rs67693441:chr1:212546156:T:C:212545977:212546228:212546104_motifdisrupt	12.216	0.647629	0.557544	0.288578	0.258613
rs67693441:chr1:212546156:T:C:212545991:212546247:212546195_motifdisrupt	19.0468	2.67372	2.30181	0.010673	0.00375075
rs6909786:chr6:91167152:T:C:91166699:91167483:91167131_motifdisrupt	12.2928	0.670425	0.57717	0.281912	0.251293
rs7022691:chr9:84367989:C:T:84367804:84368115:84367925_motifdisrupt	6.32297	-1.10031	-0.947256	0.828246	0.864401
rs7158555:chr14:53362006:G:A:53361652:53362152:53361902_motifdisrupt_PEAKCENTER	9.10745	-0.2744	-0.236232	0.593374	0.608111
rs7158555:chr14:53362006:G:A:53361652:53362152:53361902_motifdisrupt_SNPCENTER	10.4466	0.122804	0.105722	0.457902	0.451131
rs72828262:chr2:104658861:T:G:104658748:104658974:104658861_motifdisrupt	12.1908	0.640169	0.551122	0.290775	0.261031
rs72838287:chr2:127135380:C:G:127135119:127135619:127135369_motifdisrupt	6.44329	-1.06462	-0.916534	0.820306	0.856476
rs72838288:chr2:127135449:C:A:127135119:127135619:127135369_motifdisrupt	8.31669	-0.508948	-0.438154	0.669363	0.694606
rs73380856:chr10:116762528:C:T:116762415:116762641:116762528_motifdisrupt	14.0291	1.18541	1.02052	0.153741	0.117928
rs73650714:chr9:82410499:C:A:82410144:82410929:82410478_motifdisrupt	13.7175	1.09299	0.940958	0.173363	0.137199
rs73762103:chr6:108002498:G:A:108002339:108002585:108002470_motifdisrupt	9.36038	-0.199377	-0.171644	0.568141	0.579016
rs73972710:chr18:79680324:C:G:79679978:79680478:79680228_motifdisrupt_PEAKCENTER	2.69184	-2.17734	-1.87448	0.969568	0.985273
rs73972710:chr18:79680324:C:G:79679978:79680478:79680228_motifdisrupt_SNPCENTER	3.0995	-2.05643	-1.77038	0.961668	0.980129
rs73996005:chr17:75271848:G:A:75270249:75271959:75271843_motifdisrupt	5.1213	-1.45674	-1.25411	0.895098	0.927405
rs75009307:chr12:45050225:A:G:45049885:45050385:45050135_motifdisrupt_PEAKCENTER	11.5451	0.448637	0.386232	0.349662	0.326847
rs75009307:chr12:45050225:A:G:45049885:45050385:45050135_motifdisrupt_SNPCENTER	11.8588	0.541678	0.466331	0.320489	0.29402
rs75151153:chr2:113083405:T:G:113083120:113083680:113083331_motifdisrupt	10.4092	0.111714	0.0961747	0.461691	0.455525
rs75151153:chr2:113083405:T:G:113083120:113083680:113083454_motifdisrupt	9.32342	-0.210342	-0.181084	0.571849	0.5833
rs75327688:chr2:113083264:G:T:113083120:113083680:113083331_motifdisrupt	10.0193	-0.00392851	-0.00338206	0.501349	0.501567
rs7714922:chr5:101299401:G:A:101299183:101299948:101299394_motifdisrupt	15.0063	1.47527	1.27006	0.102032	0.0700703
rs77591215:chr5:101299469:G:A:101299183:101299948:101299394_motifdisrupt	13.8596	1.13513	0.977235	0.164226	0.12816
rs77591215:chr5:101299469:G:A:101299183:101299948:101299486_motifdisrupt	14.738	1.39568	1.20154	0.11477	0.0814052
rs7759381:chr6:130070742:G:A:130070629:130070855:130070742_motifdisrupt	6.699	-0.988775	-0.851237	0.802681	0.838613
rs77827930:chr4:14025129:C:A:14024683:14025425:14025226_motifdisrupt_PEAKCENTER	9.82562	-0.0613828	-0.0528446	0.521072	0.524473
rs77827930:chr4:14025129:C:A:14024683:14025425:14025226_motifdisrupt_SNPCENTER	16.9139	2.04109	1.75718	0.0394439	0.020621
rs77934488:chr10:14560567:A:G:14560195:14560696:14560460_motifdisrupt_PEAKCENTER	5.97141	-1.20459	-1.03703	0.850139	0.885818
rs77934488:chr10:14560567:A:G:14560195:14560696:14560460_motifdisrupt_SNPCENTER	7.36852	-0.790187	-0.680273	0.751834	0.785291
rs78013737:chr18:10499278:T:C:10499165:10499391:10499278_motifdisrupt	15.391	1.58938	1.3683	0.0856098	0.0559879
rs78358450:chr6:5108124:A:G:5108023:5108369:5108167_motifdisrupt	5.92552	-1.2182	-1.04875	0.852853	0.888425
rs78534596:chr17:5135360:A:C:5135156:5135656:5135406_motifdisrupt	8.14119	-0.561002	-0.482968	0.685441	0.712602
rs7926344:chr11:59962166:G:A:59961830:59962330:59962080_motifdisrupt_PEAKCENTER	6.6218	-1.01167	-0.87095	0.808109	0.844153
rs7926344:chr11:59962166:G:A:59961830:59962330:59962080_motifdisrupt_SNPCENTER	8.97268	-0.314374	-0.270645	0.606668	0.623381
rs7926729:chr11:59961786:C:T:59961513:59962013:59961763_motifdisrupt	15.4302	1.601	1.37831	0.0840543	0.054688
rs8176357:chr14:103124828:G:A:103124485:103124985:103124735_motifdisrupt_PEAKCENTER	7.50428	-0.749918	-0.645606	0.740733	0.773348
rs8176357:chr14:103124828:G:A:103124485:103124985:103124735_motifdisrupt_SNPCENTER	6.28464	-1.11168	-0.957044	0.830727	0.866861
rs867230:chr8:27468503:C:A:27468162:27468662:27468412_motifdisrupt_PEAKCENTER	6.1207	-1.1603	-0.998907	0.84108	0.877037
rs867230:chr8:27468503:C:A:27468162:27468662:27468412_motifdisrupt_SNPCENTER	7.97587	-0.61004	-0.525184	0.700273	0.729082
rs881654:chr19:1999339:G:T:1998312:1999407:1999262_motifdisrupt	5.87067	-1.23446	-1.06275	0.856053	0.891485
rs9268521:chr6:32413597:G:C:32413389:32413889:32413639_motifdisrupt	4.81826	-1.54662	-1.33149	0.908486	0.939023
rs9270835:chr6:32570281:G:A:32570061:32570561:32570311_motifdisrupt	10.5421	0.151129	0.130107	0.448241	0.439937
rs9270836:chr6:32570325:A:G:32570061:32570561:32570311_motifdisrupt	9.27633	-0.224308	-0.193107	0.576562	0.588741
rs9270836:chr6:32570325:A:G:32570287:32570497:32570387_motifdisrupt	14.6239	1.36184	1.17241	0.120516	0.0866242
rs9270912:chr6:32572224:A:G:32571733:32572743:32572143_motifdisrupt	16.5976	1.94727	1.67641	0.0468294	0.0257513
rs9270912:chr6:32572224:A:G:32571733:32572743:32572301_motifdisrupt	11.9695	0.574516	0.494602	0.310441	0.282809
rs9270914:chr6:32572249:A:T:32571733:32572743:32572301_motifdisrupt	10.7493	0.212593	0.183021	0.427391	0.415822
rs9270931:chr6:32572547:A:T:32571733:32572743:32572468_motifdisrupt	11.5776	0.458267	0.394522	0.346598	0.32338
rs9271063:chr6:32575584:A:G:32575391:32575891:32575641_motifdisrupt	13.5668	1.04828	0.902466	0.183405	0.147255
rs9271064:chr6:32575601:A:G:32575391:32575891:32575641_motifdisrupt	13.6728	1.07974	0.929552	0.176301	0.140128
rs9271068:chr6:32575674:C:G:32575391:32575891:32575641_motifdisrupt	10.8525	0.2432	0.209371	0.417079	0.403925
rs9271090:chr6:32576247:T:C:32576044:32576544:32576294_motifdisrupt	8.33324	-0.504039	-0.433928	0.66783	0.692883
rs9271170:chr6:32577889:T:C:32577256:32578131:32577812_motifdisrupt	11.6976	0.493864	0.425168	0.335357	0.310701
rs9271174:chr6:32578040:C:G:32577256:32578131:32578057_motifdisrupt	5.9921	-1.19845	-1.03174	0.848904	0.884628
rs9304646:chr19:44947151:T:A:44946977:44947477:44947227_motifdisrupt	6.74763	-0.974348	-0.838818	0.799214	0.835058
rs9478143:chr6:150862035:A:G:150861632:150862271:150862051_motifdisrupt	10.4916	0.136149	0.117211	0.453346	0.445852
ref:cg03073402:SNPCENTER:chr19:42927676:C:G:42927563:42927789:42927676	15.1545	1.51922	1.3079	0.0954543	0.064354
ref:cg03169557:SNPCENTER:chr16:89598950:C:G:89598837:89599063:89598950	2.67424	-2.18256	-1.87897	0.969876	0.985466
ref:cg05030077:SNPCENTER:chr16:2255199:C:G:2255086:2255312:2255199	12.0197	0.58942	0.507432	0.305926	0.27779
ref:cg05066959:SNPCENTER:chr8:41519308:C:G:41519195:41519421:41519308	4.64685	-1.59746	-1.37526	0.915474	0.944919
ref:cg05228284:SNPCENTER:chr19:2720847:C:G:2720734:2720960:2720847	4.95293	-1.50668	-1.2971	0.902702	0.934054
ref:cg07571519:SNPCENTER:chr10:73472315:C:G:73472202:73472428:73472315	7.08759	-0.873513	-0.752009	0.773977	0.808808
ref:cg14761246:SNPCENTER:chr3:182968758:C:G:182968645:182968871:182968758	7.56131	-0.733001	-0.631042	0.735993	0.768221
ref:cg20618448:SNPCENTER:chr19:49962324:C:G:49962211:49962437:49962324	6.50385	-1.04666	-0.901068	0.816224	0.852371
ref:cg20648333:SNPCENTER:chr10:72298745:C:G:72298632:72298858:72298745	4.94411	-1.50929	-1.29935	0.903088	0.934388
ref:cg22090150:SNPCENTER:chr17:4098227:C:G:4098114:4098340:4098227	11.2139	0.350403	0.301662	0.381455	0.363018
ref:cg22388948:SNPCENTER:chr6:82460558:C:G:82460445:82460671:82460558	10.6432	0.181112	0.15592	0.438048	0.42814
ref:rs10030602:PEAKCENTER:chr4:112086886:G:A:112086668:112087168:112086918	9.15899	-0.259112	-0.22307	0.588259	0.602226
ref:rs10034952:PEAKCENTER:chr4:14137554:A:G:14137502:14138020:14137622	9.4531	-0.171875	-0.147968	0.558816	0.568232
ref:rs1004173:PEAKCENTER:chr6:47445017:C:T:47444925:47446243:47444993	14.7537	1.40033	1.20555	0.113996	0.0807074
ref:rs1004173:PEAKCENTER:chr6:47445017:C:T:47445015:47446766:47445073	9.17341	-0.254836	-0.219389	0.586827	0.600575
ref:rs10079603:SNPCENTER:chr5:113562687:G:C:113562574:113562800:113562687	15.637	1.66233	1.4311	0.0762003	0.0482232
ref:rs1010322:PEAKCENTER:chr17:47338083:C:G:47337432:47338428:47338155	7.05744	-0.882456	-0.759707	0.776285	0.811235
ref:rs1010322:PEAKCENTER:chr17:47338083:C:G:47337487:47338325:47338107	5.00793	-1.49036	-1.28306	0.900264	0.931936
ref:rs4904922:PEAKCENTER:chr14:92466135:G:C:92465994:92466494:92466244	16.4926	1.91613	1.6496	0.0495122	0.0276741
ref:rs1017204:SNPCENTER:chr19:33879678:C:T:33879565:33879791:33879678	15.1255	1.51062	1.30049	0.0967163	0.0654432
ref:rs10199363:SNPCENTER:chr2:113083214:G:A:113083101:113083327:113083214	13.5766	1.05121	0.90499	0.182735	0.146581
ref:rs10401439:SNPCENTER:chr19:45817522:C:T:45817409:45817635:45817522	4.84399	-1.53899	-1.32492	0.907401	0.938097
ref:rs10414043:SNPCENTER:chr19:44912456:G:A:44912343:44912569:44912456	10.2185	0.0551452	0.0474746	0.481067	0.478011
ref:rs10416371:PEAKCENTER:chr19:45156878:A:C:45156704:45157204:45156954	10.0934	0.0180439	0.015534	0.493803	0.492802
ref:rs10501320:PEAKCENTER:chr11:47272248:G:C:47271910:47272410:47272160	9.7463	-0.0849105	-0.0730996	0.529137	0.533834
ref:rs10501320:SNPCENTER:chr11:47272248:G:C:47271910:47272410:47272160	10.531	0.147852	0.127286	0.449357	0.44123
ref:rs1057874:PEAKCENTER:chr19:1038572:C:A:1038066:1038611:1038524	8.13675	-0.562319	-0.484101	0.685843	0.713051
ref:rs10736700:PEAKCENTER:chr11:60031399:T:C:60030928:60031502:60031453	14.772	1.40579	1.21024	0.113093	0.0798939
ref:rs10769263:PEAKCENTER:chr11:47395632:A:C:47395428:47395928:47395678	12.2675	0.662916	0.570705	0.2841	0.253692
ref:rs10775543:PEAKCENTER:chr19:44967656:C:A:44967483:44967983:44967733	7.37528	-0.788181	-0.678546	0.751287	0.784704
ref:rs107903:PEAKCENTER:chr11:59926256:C:T:59926070:59926570:59926320	10.2215	0.0560356	0.0482411	0.480762	0.477657
ref:rs10897049:PEAKCENTER:chr11:60333108:C:T:60332875:60333375:60333125	12.5373	0.742939	0.639598	0.261217	0.228759
ref:rs7924433:PEAKCENTER:chr11:60334375:C:G:60334025:60334525:60334275	9.45168	-0.172297	-0.148331	0.558959	0.568398
ref:rs10792831:PEAKCENTER:chr11:86141937:G:A:86141688:86142188:86141938	8.59755	-0.425643	-0.366437	0.64298	0.664816
ref:rs10792832:PEAKCENTER:chr11:85867875:A:G:85867580:85868080:85867830	11.0894	0.313484	0.269879	0.393627	0.376956
ref:rs10838702:PEAKCENTER:chr11:47389337:G:C:47388988:47389488:47389238	6.92353	-0.922176	-0.793903	0.786374	0.821782
ref:rs10838702:SNPCENTER:chr11:47389337:G:C:47388988:47389488:47389238	12.5301	0.740792	0.637749	0.261819	0.22941
ref:rs10863420:PEAKCENTER:chr1:207799874:A:C:207799564:207800064:207799814	7.35172	-0.79517	-0.684563	0.75319	0.786743
ref:rs10897011:PEAKCENTER:chr11:59961427:G:A:59961097:59961705:59961314	15.7135	1.68503	1.45064	0.0734395	0.0459915
ref:rs10897011:SNPCENTER:chr11:59961427:G:A:59961097:59961705:59961314	13.8456	1.13099	0.973667	0.165111	0.129031
ref:rs10905989:PEAKCENTER:chr10:11677594:C:T:11677437:11677844:11677669	8.62089	-0.41872	-0.360477	0.640755	0.66229
ref:rs10933431:PEAKCENTER:chr2:233981912:G:C:233981609:233982109:233981859	8.11174	-0.569739	-0.490489	0.688106	0.715572
ref:rs10933431:PEAKCENTER:chr2:233981912:G:C:233981658:233982279:233981925	8.17153	-0.552005	-0.475222	0.682686	0.709528
ref:rs11078895:PEAKCENTER:chr17:39244798:A:C:39244600:39245046:39244874	9.62093	-0.122095	-0.105112	0.541856	0.548588
ref:rs11079866:PEAKCENTER:chr17:47324485:T:C:47324298:47324555:47324420	10.7247	0.2053	0.176743	0.429855	0.418669
ref:rs11139563:PEAKCENTER:chr9:82410697:T:A:82410144:82410929:82410601	11.5742	0.457275	0.393669	0.346913	0.323737
ref:rs11139563:SNPCENTER:chr9:82410697:T:A:82410144:82410929:82410601	11.7845	0.519635	0.447354	0.32731	0.301659
ref:rs111469245:SNPCENTER:chr19:8393415:T:A:8393302:8393528:8393415	9.48362	-0.162822	-0.140174	0.555739	0.564671
ref:rs111508056:PEAKCENTER:chr3:132659857:T:C:132659366:132660992:132659893	4.28693	-1.70422	-1.46717	0.928834	0.95583
ref:rs111525696:PEAKCENTER:chr19:1037563:A:G:1037394:1037894:1037644	6.70533	-0.986896	-0.84962	0.802232	0.838153
ref:rs111534952:PEAKCENTER:chr2:113083345:A:T:113083120:113083680:113083331	9.60009	-0.128277	-0.110434	0.543967	0.551035
ref:rs11182810:PEAKCENTER:chr12:45050455:T:A:45050148:45051747:45050527	3.68561	-1.88258	-1.62072	0.947461	0.970121
ref:rs111967105:PEAKCENTER:chr6:134551492:T:C:134551218:134551588:134551492	8.9366	-0.325076	-0.279859	0.610207	0.627438
ref:rs566583202:PEAKCENTER:chr10:117830940:G:C:117830797:117831384:117830925	12.4413	0.714464	0.615083	0.26925	0.23747
ref:rs11198133:SNPCENTER:chr10:117830819:T:G:117830797:117831384:117830925	10.1085	0.0225168	0.0193848	0.492267	0.491018
ref:rs11198134:PEAKCENTER:chr10:117831290:G:T:117830797:117831384:117831217	10.4875	0.134942	0.116172	0.453758	0.446329
ref:rs11218343:SNPCENTER:chr11:121564878:C:T:121564765:1215644991:121564878	10.7587	0.215366	0.185409	0.426454	0.414741
ref:rs112439188:PEAKCENTER:chr2:103335482:T:C:103335436:103335742:103335517	15.6739	1.67328	1.44053	0.0748588	0.047136
ref:rs112639986:PEAKCENTER:chr18:79680710:G:C:79680473:79680888:79680772	15.6233	1.65827	1.42761	0.0767021	0.0486311
ref:rs112754919:PEAKCENTER:chr8:27227453:C:T:27227212:27227712:27227462	8.58483	-0.429415	-0.369684	0.644191	0.666189
ref:rs113016150:SNPCENTER:chr1:227291239:G:C:227291126:227291352:227291239	12.4892	0.72868	0.627322	0.265224	0.233099
ref:rs113046258:PEAKCENTER:chr19:58183782:A:G:58182601:58184100:58183816	8.05422	-0.5868	-0.505177	0.693283	0.721331
ref:rs113046258:PEAKCENTER:chr19:58183782:A:G:58182737:58183975:58183741	6.43194	-1.06799	-0.919431	0.821065	0.857237
ref:rs113046258:PEAKCENTER:chr19:58183782:A:G:58182756:58183897:58183786	8.16448	-0.554096	-0.477022	0.683327	0.710243
ref:rs113046258:PEAKCENTER:chr19:58183782:A:T:58182640:58183823:58183765	9.06268	-0.287678	-0.247662	0.597802	0.613203
ref:rs113131996:SNPCENTER:chr2:113083172:G:A:113083059:113083285:113083172	11.6543	0.481016	0.414107	0.339398	0.315253
ref:rs113151753:PEAKCENTER:chr17:5185365:C:G:5185139:5186410:5185353	10.5292	0.147296	0.126808	0.449546	0.441449
ref:rs113176028:SNPCENTER:chr2:113084252:T:A:113084139:113084365:113084252	10.9081	0.259681	0.22356	0.41155	0.397555
ref:rs113353568:SNPCENTER:chr19:1037551:G:A:1037394:1037894:1037644	9.84386	-0.0559729	-0.0481872	0.519216	0.522318
ref:rs115607757:PEAKCENTER:chr6:108003070:A:G:108002774:108003244:108003075	17.6324	2.25419	1.94063	0.0261515	0.0120922
ref:rs113440795:SNPCENTER:chr6:108002990:T:G:108002774:108003244:108003075	17.1606	2.11425	1.82016	0.0343671	0.0172469
ref:rs113543131:PEAKCENTER:chr6:150862117:C:T:150861632:150862271:150862051	7.87649	-0.639516	-0.55056	0.709032	0.738756
ref:rs113762153:SNPCENTER:chr18:79680361:C:T:79680248:79680474:79680361	6.72918	-0.979821	-0.843529	0.800534	0.836413
ref:rs113838039:SNPCENTER:chr12:45050299:G:C:45050186:45050412:45050299	11.7539	0.510568	0.439549	0.330132	0.304827
ref:rs1141561:PEAKCENTER:chr19:1038862:C:G:1038661:1039161:1038911	8.19414	-0.545298	-0.469448	0.680625	0.707226
ref:rs114213985:PEAKCENTER:chr3:132660188:C:G:132659382:132660999:132660257	7.25104	-0.825032	-0.710272	0.761232	0.795323
ref:rs114213985:PEAKCENTER:chr3:132660188:C:G:132659568:132660945:132660107	9.86111	-0.0508564	-0.0437823	0.517461	0.52028
ref:rs114223158:SNPCENTER:chr7:128706354:T:C:128706241:128706467:128706354	9.88423	-0.0439982	-0.0378781	0.515108	0.517547
ref:rs114269606:PEAKCENTER:chr3:105584898:A:G:105584362:105585294:105584875	16.9418	2.04937	1.76431	0.0388403	0.020213
ref:rs114383914:SNPCENTER:chr2:113083167:A:G:113083054:113083280:113083167	8.93103	-0.326729	-0.281282	0.610753	0.628064
ref:rs114629723:SNPCENTER:chr2:113084171:C:A:113084058:113084284:113084171	11.2802	0.370061	0.318586	0.37502	0.355668
ref:rs114768301:PEAKCENTER:chr11:128848938:C:T:128848880:128849131:128848964	5.38797	-1.37764	-1.18601	0.882191	0.915843
ref:rs114768301:PEAKCENTER:chr11:128848938:C:T:128848913:128849131:128849013	5.88141	-1.23128	-1.06001	0.85543	0.890891
ref:rs114781737:PEAKCENTER:chr14:77499215:G:C:77498311:77499450:77499209	4.80477	-1.55062	-1.33493	0.909051	0.939504
ref:rs114790291:PEAKCENTER:chr16:89365227:G:C:89365046:89365460:89365246	13.4367	1.00971	0.869261	0.192352	0.156317
ref:rs115155629:SNPCENTER:chr6:134550983:T:C:134550870:134551096:134550983	13.8755	1.13987	0.981317	0.163218	0.12717
ref:rs115177445:SNPCENTER:chr2:113083790:G:A:113083677:113083903:113083790	20.579	3.12819	2.69307	0.0035399	0.000879418
ref:rs115361688:SNPCENTER:chr2:113083166:C:T:113083053:113083279:113083166	10.0838	0.0151892	0.0130764	0.494783	0.493941
ref:rs115445376:PEAKCENTER:chr12:44816561:T:A:44816212:44817154:44816598	13.3891	0.995595	0.857109	0.195692	0.159723
ref:rs115508334:PEAKCENTER:chr17:75271522:C:A:75270830:75271630:75271541	4.38941	-1.67382	-1.441	0.925207	0.952917
ref:rs115644361:PEAKCENTER:chr9:84367902:C:T:84367804:84368115:84367925	12.1076	0.615483	0.52987	0.298101	0.269118
ref:rs115702818:PEAKCENTER:chr1:101454018:A:C:101453797:101454536:101453956	12.1355	0.623758	0.536994	0.295636	0.266393
ref:rs11585858:PEAKCENTER:chr1:161156033:C:A:161155022:161156276:161155987	12.298	0.671958	0.578489	0.281467	0.250805
ref:rs116025295:PEAKCENTER:chr19:33880050:C:G:33879667:33880086:33879967	7.22744	-0.832033	-0.716299	0.763096	0.797305
ref:rs116156831:PEAKCENTER:chr2:113083545:A:G:113083120:113083680:113083527	8.52575	-0.446939	-0.38477	0.649796	0.67254
ref:rs116156831:PEAKCENTER:chr2:113083545:A:G:113083318:113083636:113083488	9.67886	-0.104913	-0.09032	0.535984	0.541778
ref:rs116175761:SNPCENTER:chr2:104658501:A:T:104658388:104658614:104658501	6.90784	-0.926828	-0.797908	0.787538	0.822992
ref:rs116278719:SNPCENTER:chr19:1998979:A:G:1998866:1999092:1998979	9.22462	-0.239645	-0.206311	0.581726	0.594697
ref:rs11638244:PEAKCENTER:chr15:58614952:A:T:58614610:58615110:58614860	13.152	0.925265	0.796562	0.212853	0.177414
ref:rs11638244:SNPCENTER:chr15:58614952:A:T:58614610:58615110:58614860	9.30456	-0.215936	-0.185899	0.573738	0.585481
ref:rs11665845:PEAKCENTER:chr19:1037170:T:A:1036880:1037380:1037130	14.7434	1.3973	1.20294	0.1145	0.0811617
ref:rs116706220:PEAKCENTER:chr6:91167287:G:A:91166699:91167483:91167235	9.53235	-0.14837	-0.127732	0.550819	0.558975
ref:rs116823439:SNPCENTER:chr3:128768085:C:T:128767972:128768198:128768085	12.9537	0.866452	0.74593	0.227855	0.193121
ref:rs116846236:SNPCENTER:chr6:134550981:A:G:134550868:134551094:134550981	10.7999	0.227599	0.19594	0.422328	0.409979
ref:rs11687782:SNPCENTER:chr2:113084205:T:A:113084092:113084318:113084205	11.8541	0.540274	0.465123	0.320922	0.294504
ref:rs117049727:PEAKCENTER:chr20:10218231:C:A:10217797:10218351:10218127	5.74993	-1.27028	-1.09359	0.862932	0.898007
ref:rs117049727:SNPCENTER:chr20:10218231:C:A:10217797:10218351:10218127	6.67003	-0.997368	-0.858635	0.804729	0.840707
ref:rs117086043:PEAKCENTER:chr17:75301069:C:T:75300920:75301420:75301170	7.76232	-0.673381	-0.579715	0.718947	0.749648
ref:rs117086043:SNPCENTER:chr17:75301069:C:T:75300920:75301420:75301170	9.11112	-0.273311	-0.235294	0.59301	0.607693
ref:rs11757666:PEAKCENTER:chr6:119110730:C:T:119110401:119111157:119110689	7.57412	-0.729204	-0.627773	0.734924	0.767062
ref:rs117591301:SNPCENTER:chr6:134550974:A:C:134550861:134551087:134550974	9.62223	-0.12171	-0.10478	0.541725	0.548435
ref:rs117618017:PEAKCENTER:chr15:63569902:C:T:63568917:63570172:63569973	8.89796	-0.336536	-0.289724	0.613986	0.631767
ref:rs11762262:PEAKCENTER:chr7:143107876:C:T:143107527:143108024:143107924	14.4261	1.30318	1.12191	0.130951	0.096257
ref:rs117765631:PEAKCENTER:chr8:52720217:G:A:52719907:52720451:52720278	13.2122	0.943114	0.811928	0.208416	0.172811
ref:rs118090850:SNPCENTER:chr9:82410179:G:A:82410066:82410292:82410179	13.1632	0.928575	0.799412	0.212026	0.176555
ref:rs118163469:SNPCENTER:chr16:75032217:G:A:75032104:75032330:75032217	12.8731	0.84253	0.725335	0.234123	0.199746
ref:rs11851856:PEAKCENTER:chr14:77498157:C:T:77498083:77499491:77498179	11.741	0.506737	0.43625	0.331328	0.30617
ref:rs965034941:SNPCENTER:chr19:1999195:CCA:C:1999082:1999308:1999195	8.22257	-0.536866	-0.462189	0.678027	0.70432
ref:rs12069283:PEAKCENTER:chr1:212545998:A:G:212545931:212546214:212546068	14.7492	1.399	1.2044	0.114217	0.0809064
ref:rs12344011:PEAKCENTER:chr9:84368088:G:C:84367738:84368238:84367988	8.90678	-0.33392	-0.287472	0.613125	0.63078
ref:rs12344011:SNPCENTER:chr9:84368088:G:C:84367738:84368238:84367988	19.5942	2.83608	2.44159	0.00731142	0.00228353
ref:rs12366891:PEAKCENTER:chr12:45105146:C:G:45104733:45105216:45105125	11.5191	0.440911	0.379581	0.352128	0.329639
ref:rs12434449:PEAKCENTER:chr14:77498318:T:C:77498311:77499450:77498374	4.5278	-1.63278	-1.40566	0.920087	0.948742
ref:rs12453230:SNPCENTER:chr17:75301792:G:A:75301679:75301905:75301792	6.0686	-1.17576	-1.01221	0.844282	0.880154
ref:rs12459419:PEAKCENTER:chr19:51728477:C:T:51727829:51728966:51728557	3.30286	-1.99611	-1.71845	0.957143	0.977039
ref:rs12462573:PEAKCENTER:chr19:44856449:G:A:44856285:44856785:44856535	15.0707	1.49437	1.2865	0.0991341	0.0675401
ref:rs12462573:SNPCENTER:chr19:44856449:G:A:44856285:44856785:44856535	11.947	0.567831	0.488847	0.312475	0.285075
ref:rs12539172:PEAKCENTER:chr7:100091795:T:C:100091062:100091892:100091737	8.11409	-0.569042	-0.489889	0.687894	0.715336
ref:rs12539172:PEAKCENTER:chr7:100091795:T:C:100091083:100091870:100091810	5.77381	-1.2632	-1.08749	0.861589	0.896741
ref:rs12589020:PEAKCENTER:chr14:53312002:C:T:53311035:53312155:53311957	11.0659	0.306487	0.263855	0.395946	0.379617
ref:rs12603538:PEAKCENTER:chr17:75301986:G:A:75301001:75302178:75301968	5.38649	-1.37808	-1.18639	0.882266	0.91591
ref:rs12603615:SNPCENTER:chr17:75301791:C:T:75301678:75301904:75301791	6.45153	-1.06217	-0.914427	0.819754	0.855922
ref:rs12703526:PEAKCENTER:chr7:143107588:G:T:143107527:143108024:143107693	12.0826	0.608065	0.523484	0.300319	0.271572
ref:rs12703526:SNPCENTER:chr7:143107588:G:T:143107527:143108024:143107693	10.0851	0.0155719	0.0134058	0.494652	0.493788
ref:rs5157:PEAKCENTER:chr19:44943904:T:C:44943731:44944231:44943981	8.61617	-0.420118	-0.36168	0.641205	0.6628
ref:rs12792791:PEAKCENTER:chr11:60315024:G:A:60314677:60315177:60314927	13.0055	0.881811	0.759153	0.223881	0.188939
ref:rs12792791:SNPCENTER:chr11:60315024:G:A:60314677:60315177:60314927	11.8608	0.542282	0.466851	0.320303	0.293812
ref:rs12803525:PEAKCENTER:chr11:47391924:G:A:47391662:47392162:47391912	7.50439	-0.749887	-0.645579	0.740724	0.773339
ref:rs13025717:PEAKCENTER:chr2:127128582:C:T:127128420:127128920:127128670	9.86934	-0.0484157	-0.0416811	0.516624	0.519308
ref:rs13025717:SNPCENTER:chr2:127128582:C:T:127128420:127128920:127128670	8.95429	-0.319829	-0.275341	0.608473	0.625451
ref:rs1317149:PEAKCENTER:chr11:47465333:C:T:47465150:47465650:47465400	10.2473	0.0636935	0.0548338	0.478135	0.474607
ref:rs13265352:PEAKCENTER:chr8:27391029:C:T:27390883:27391383:27391133	9.24269	-0.234286	-0.201697	0.579923	0.592619
ref:rs13265352:SNPCENTER:chr8:27391029:C:T:27390883:27391383:27391133	15.0438	1.48638	1.27962	0.100339	0.0685897
ref:rs1376125:PEAKCENTER:chr12:44816768:T:G:44816212:44817154:44816763	13.3174	0.974306	0.838781	0.200796	0.164952
ref:rs1376126:PEAKCENTER:chr12:44816876:G:A:44816212:44817154:44816941	11.6582	0.482182	0.415111	0.33903	0.314838
ref:rs1377837507:PEAKCENTER:chr19:44905959:G:A:44905547:44906127:44906017	6.82258	-0.952117	-0.819679	0.7938	0.829481
ref:rs138137383:PEAKCENTER:chr19:45098343:G:A:45098184:45098684:45098434	10.8477	0.241779	0.208148	0.417557	0.404476
ref:rs138137383:SNPCENTER:chr19:45098343:G:A:45098184:45098684:45098434	5.5259	-1.33673	-1.15079	0.875091	0.909344
ref:rs139246905:PEAKCENTER:chr19:44800771:T:A:44800413:44800913:44800663	6.58737	-1.02189	-0.879742	0.810501	0.846582
ref:rs139246905:SNPCENTER:chr19:44800771:T:A:44800413:44800913:44800663	4.72439	-1.57447	-1.35546	0.912364	0.94231
ref:rs139359594:PEAKCENTER:chr5:151082227:A:G:151081882:151082382:151082132	11.9972	0.582744	0.501686	0.307944	0.280033
ref:rs139359594:SNPCENTER:chr5:151082227:A:G:151081882:151082382:151082132	9.08338	-0.281539	-0.242378	0.595756	0.610852
ref:rs1394008105:PEAKCENTER:chr2:104659015:G:GT:104658949:104659408:104659117	7.4145	-0.776546	-0.66853	0.748102	0.781287
ref:rs1394008105:SNPCENTER:chr2:104659015:G:GT:104658949:104659408:104659117	14.3712	1.2869	1.10789	0.133954	0.099065
ref:rs139816401:PEAKCENTER:chr18:12703485:C:G:12703156:12703656:12703406	9.7731	-0.0769599	-0.0662549	0.526413	0.530672
ref:rs140001509:PEAKCENTER:chr5:101299372:G:A:101299183:101299948:101299394	11.1858	0.342071	0.29449	0.384192	0.366149
ref:rs73944933:PEAKCENTER:chr2:104658281:C:A:104658238:104658817:104658349	8.01407	-0.598708	-0.515429	0.696873	0.725316
ref:rs140288819:SNPCENTER:chr2:104658443:G:A:104658238:104658817:104658349	12.45	0.717034	0.617296	0.26852	0.236676
ref:rs140484525:SNPCENTER:chr20:10217816:G:T:10217703:10217929:10217816	16.458	1.90585	1.64075	0.0504248	0.0283348
ref:rs151096319:PEAKCENTER:chr14:61501497:A:G:61501350:61501612:61501492	7.60467	-0.720142	-0.619971	0.732362	0.764281
ref:rs141059859:SNPCENTER:chr14:61501579:G:C:61501350:61501612:61501492	17.6619	2.26294	1.94816	0.0256976	0.0118198
ref:rs141439123:PEAKCENTER:chr12:45050170:A:G:45049885:45050385:45050135	12.7216	0.797592	0.686648	0.246152	0.212554
ref:rs141703955:SNPCENTER:chr4:78798943:C:T:78798830:78799056:78798943	13.9259	1.15481	0.994177	0.160068	0.124084
ref:rs141933314:PEAKCENTER:chr2:104659178:C:T:104658949:104659408:104659117	6.7869	-0.962702	-0.828792	0.796389	0.832151
ref:rs141933314:PEAKCENTER:chr2:104659178:C:T:104658993:104660142:104659177	5.85004	-1.24058	-1.06802	0.857244	0.89262
ref:rs142541955:SNPCENTER:chr18:10499280:T:C:10499167:10499393:10499280	13.5128	1.03228	0.888691	0.187084	0.15097
ref:rs142655714:PEAKCENTER:chr6:134550702:G:A:134550661:134550860:134550746	7.96257	-0.613984	-0.52858	0.701451	0.730387
ref:rs143867193:PEAKCENTER:chr17:63426249:C:T:63425935:63426435:63426185	10.2854	0.0749876	0.0645569	0.474263	0.470112
ref:rs144122720:SNPCENTER:chr8:104586797:G:C:104586684:104586910:104586797	9.87489	-0.0467676	-0.0402623	0.516058	0.518651
ref:rs144414212:SNPCENTER:chr12:14411097:C:T:14410984:14411210:14411097	8.64783	-0.410728	-0.353596	0.638179	0.659364
ref:rs144602651:PEAKCENTER:chr3:105584721:G:A:105584362:105585294:105584738	10.9586	0.274679	0.236471	0.406533	0.391781
ref:rs1450550:PEAKCENTER:chr12:44816350:G:T:44816212:44817154:44816423	13.07	0.900934	0.775616	0.218988	0.183812
ref:rs1459582:PEAKCENTER:chr5:101299767:C:T:101299183:101299948:101299813	12.4253	0.709708	0.610989	0.270603	0.238943
ref:rs146212417:SNPCENTER:chr16:89365108:C:A:89364995:89365221:89365108	15.8208	1.71687	1.47805	0.0696966	0.0430016
ref:rs146215324:PEAKCENTER:chr17:39245204:G:A:39244646:39245204:39245154	9.09643	-0.277668	-0.239044	0.594464	0.609366
ref:rs146265664:PEAKCENTER:chr1:226604538:C:T:226603845:226604580:226604439	8.78623	-0.369678	-0.318257	0.624855	0.644189
ref:rs146265664:SNPCENTER:chr1:226604538:C:T:226603845:226604580:226604439	9.69138	-0.1012	-0.087123	0.534713	0.540304
ref:rs1577271:PEAKCENTER:chr10:84845839:A:G:84845732:84845948:84845869	8.42968	-0.475435	-0.409303	0.658841	0.682761
ref:rs146482579:PEAKCENTER:chr3:155854768:C:T:155853756:155855225:155854780	4.45848	-1.65334	-1.42336	0.922684	0.950869
ref:rs147038704:PEAKCENTER:chr6:108002826:A:T:108002774:108003244:108002822	15.4408	1.60414	1.381	0.0836391	0.0543421
ref:rs147171023:PEAKCENTER:chr9:82410718:C:T:82410144:82410929:82410800	15.7912	1.70807	1.47048	0.070716	0.0438117
ref:rs147409730:SNPCENTER:chr3:58387580:T:C:58387467:58387693:58387580	13.5056	1.03015	0.886862	0.187577	0.151469
ref:rs147561693:PEAKCENTER:chr19:2546542:G:A:2546316:2547021:2546481	12.3274	0.680683	0.586001	0.278937	0.248036
ref:rs147742668:PEAKCENTER:chr5:151082793:A:G:151082626:151083126:151082876	17.1976	2.12523	1.82961	0.0336538	0.0167837
ref:rs147742668:SNPCENTER:chr5:151082793:A:G:151082626:151083126:151082876	16.7984	2.00682	1.72767	0.0420237	0.0223846
ref:rs147838680:SNPCENTER:chr16:84830220:G:A:84830107:84830333:84830220	10.5317	0.148063	0.127468	0.449285	0.441147
ref:rs148570290:PEAKCENTER:chr3:132659557:A:G:132659366:132660992:132659463	8.7301	-0.386327	-0.33259	0.630278	0.650373
ref:rs148570290:SNPCENTER:chr3:132659557:A:G:132659366:132660992:132659463	9.31967	-0.211452	-0.182039	0.572224	0.583733
ref:rs149571533:PEAKCENTER:chr3:155853862:C:T:155853756:155855225:155853900	12.0727	0.605119	0.520948	0.301202	0.27255
ref:rs1498657:PEAKCENTER:chr3:193094684:T:C:193094509:193094881:193094741	11.401	0.405907	0.349446	0.363377	0.342405
ref:rs150103320:SNPCENTER:chr2:105408934:G:A:105408821:105409047:105408934	16.1326	1.80933	1.55765	0.059658	0.0352002
ref:rs150241636:SNPCENTER:chr14:61501769:A:G:61501656:61501882:61501769	16.1477	1.81383	1.56153	0.0591991	0.0348517
ref:rs150423548:PEAKCENTER:chr20:10218134:T:C:10218000:10218332:10218122	5.66695	-1.29489	-1.11477	0.867526	0.902321
ref:rs150568939:PEAKCENTER:chr3:105584531:C:A:105584362:105585294:105584607	8.41024	-0.481201	-0.414266	0.66066	0.684813
ref:rs150585733:PEAKCENTER:chr17:75251579:G:A:75251565:75251923:75251659	13.6074	1.06034	0.912852	0.18066	0.144494
ref:rs150590166:SNPCENTER:chr5:171960094:A:C:171959981:171960207:171960094	12.9453	0.863947	0.743773	0.228507	0.193809
ref:rs150787890:SNPCENTER:chr6:87677331:T:A:87677218:87677444:87677331	10.3119	0.0828402	0.0713172	0.471573	0.466989
ref:rs150791642:SNPCENTER:chr11:94141148:G:A:94141035:94141261:94141148	8.32293	-0.507098	-0.436561	0.668785	0.693957
ref:rs150840445:SNPCENTER:chr1:41782299:G:A:41782186:41782412:41782299	10.9412	0.269517	0.232027	0.408258	0.393766
ref:rs2927438:PEAKCENTER:chr19:44738850:G:A:44738683:44739183:44738933	13.4403	1.01079	0.870187	0.192099	0.15606
ref:rs1532278:PEAKCENTER:chr8:27466315:T:C:27466212:27466696:27466376	3.68409	-1.88303	-1.6211	0.947502	0.970152
ref:rs153437:PEAKCENTER:chr5:154273176:T:C:154272986:154273560:154273193	6.98661	-0.903466	-0.777795	0.781655	0.816861
ref:rs153437:PEAKCENTER:chr5:154273176:T:C:154272998:154273462:154273248	8.29893	-0.514217	-0.44269	0.671005	0.69645
ref:rs1549299:PEAKCENTER:chr16:31154146:G:A:31153450:31154212:31154133	3.52926	-1.92895	-1.66064	0.951607	0.973132
ref:rs1577271:PEAKCENTER:chr10:84845839:A:G:84845540:84846040:84845790	8.8406	-0.35355	-0.304372	0.619578	0.638162
ref:rs17014923:PEAKCENTER:chr2:127084354:C:T:127084174:127084674:127084424	7.76086	-0.673813	-0.580087	0.719072	0.749785
ref:rs17057051:SNPCENTER:chr8:27227554:A:G:27227212:27227712:27227462	9.66118	-0.110156	-0.0948332	0.537776	0.543857
ref:rs73762103:PEAKCENTER:chr6:108002498:G:A:108002339:108002585:108002470	15.192	1.53033	1.31747	0.0938412	0.0629671
ref:rs17069122:SNPCENTER:chr6:108002555:G:A:108002339:108002585:108002470	10.6803	0.192117	0.165394	0.434317	0.423825
ref:rs17069127:SNPCENTER:chr6:108002600:A:G:108002487:108002713:108002600	12.0027	0.584375	0.50309	0.307451	0.279484
ref:rs17134275:SNPCENTER:chr5:101299295:G:A:101299183:101299948:101299394	3.18662	-2.03059	-1.74814	0.95978	0.978852
ref:rs17134276:PEAKCENTER:chr5:101299476:A:C:101299183:101299948:101299486	13.3496	0.983871	0.847016	0.198493	0.16259
ref:rs17159960:PEAKCENTER:chr5:107428444:T:A:107428176:107428676:107428426	15.1444	1.51623	1.30533	0.0958909	0.0647304
ref:rs17462136:PEAKCENTER:chr20:54987216:G:C:54986906:54987406:54987156	9.47963	-0.164006	-0.141193	0.556141	0.565137
ref:rs17515931:PEAKCENTER:chr8:27612679:G:T:27612334:27612834:27612584	9.70241	-0.0979275	-0.0843059	0.533593	0.539005
ref:rs17515931:SNPCENTER:chr8:27612679:G:T:27612334:27612834:27612584	10.182	0.0443151	0.0381509	0.484784	0.482327
ref:rs17529983:PEAKCENTER:chr11:59927039:G:A:59926852:59927051:59926966	16.858	2.02451	1.7429	0.0406752	0.0214588
ref:rs17854357:PEAKCENTER:chr11:65834089:G:C:65833162:65834810:65833986	4.19205	-1.73236	-1.49139	0.932071	0.958396
ref:rs17854357:SNPCENTER:chr11:65834089:G:C:65833162:65834810:65833986	3.79326	-1.85065	-1.59323	0.944445	0.96789
ref:rs181221773:PEAKCENTER:chr17:3386545:G:A:3386161:3386666:3386529	5.78283	-1.26052	-1.08518	0.86108	0.896259
ref:rs182194429:SNPCENTER:chr6:130996788:G:A:130996675:130996901:130996788	12.9878	0.876557	0.754629	0.225236	0.190364
ref:rs3809715:PEAKCENTER:chr17:75271453:A:C:75270241:75271699:75271532	4.07355	-1.76751	-1.52165	0.935952	0.961429
ref:rs182405204:SNPCENTER:chr17:75271640:A:G:75270241:75271699:75271532	4.42045	-1.66462	-1.43307	0.924081	0.952005
ref:rs182639315:PEAKCENTER:chr18:79680553:C:A:79680473:79680888:79680584	10.7949	0.226123	0.194669	0.422826	0.410553
ref:rs182690524:SNPCENTER:chr8:41582814:T:G:41582701:41582927:41582814	15.7485	1.69541	1.45958	0.0722021	0.0449984
ref:rs182954704:SNPCENTER:chr3:8393273:A:C:8393160:8393386:8393273	10.5893	0.165124	0.142156	0.443479	0.434423
ref:rs184040577:SNPCENTER:chr2:113084209:G:A:113084096:113084322:113084209	14.2041	1.23732	1.06521	0.143391	0.107985
ref:rs184094141:PEAKCENTER:chr6:43454798:G:A:43454560:43454887:43454723	4.83498	-1.54166	-1.32722	0.907782	0.938422
ref:rs184127520:PEAKCENTER:chr5:66145118:C:T:66143587:66145300:66145047	9.32397	-0.210178	-0.180943	0.571794	0.583236
ref:rs184127520:PEAKCENTER:chr5:66145118:C:T:66144090:66145146:66145087	13.2608	0.957535	0.824343	0.204872	0.169149
ref:rs184339426:PEAKCENTER:chr3:155854685:T:C:155854305:155854928:155854642	5.19189	-1.4358	-1.23608	0.891786	0.92447
ref:rs184950278:SNPCENTER:chr1:183053204:C:T:183053091:183053317:183053204	13.4799	1.02251	0.880283	0.189353	0.153269
ref:rs185551075:SNPCENTER:chr7:155649148:A:G:155649035:155649261:155649148	14.1987	1.23571	1.06383	0.143703	0.108282
ref:rs1857927:PEAKCENTER:chr12:44852272:C:A:44852141:44852636:44852315	12.941	0.862677	0.74268	0.228838	0.194157
ref:rs186003036:SNPCENTER:chr6:134550916:C:T:134550803:134551029:134550916	10.7936	0.225718	0.194321	0.422962	0.41071
ref:rs186147635:SNPCENTER:chr11:22792416:T:C:22792303:22792529:22792416	13.7517	1.10313	0.949686	0.171136	0.134985
ref:rs1863469:PEAKCENTER:chr15:45122306:T:A:45122066:45122359:45122205	6.77003	-0.967704	-0.833098	0.797605	0.833404
ref:rs1863469:SNPCENTER:chr15:45122306:T:A:45122066:45122359:45122205	3.06188	-2.06758	-1.77999	0.962461	0.98066
ref:rs187108142:SNPCENTER:chr2:136376024:C:T:136375911:136376137:136376024	11.7533	0.510383	0.43939	0.33019	0.304891
ref:rs187108688:PEAKCENTER:chr21:24420973:G:A:24420664:24421005:24420900	20.7321	3.1736	2.73215	0.00314608	0.000752812
ref:rs187135390:PEAKCENTER:chr17:75301690:C:T:75301001:75302178:75301669	8.30732	-0.511726	-0.440546	0.670229	0.695579
ref:rs187715699:PEAKCENTER:chr1:101454203:G:A:101453797:101454536:101454247	8.84659	-0.351773	-0.302842	0.618995	0.637496
ref:rs187780031:SNPCENTER:chr2:113084261:T:A:113084148:113084374:113084261	10.5646	0.157809	0.135858	0.445967	0.437304
ref:rs1886785:PEAKCENTER:chr14:53312106:A:C:53311035:53312155:53312110	9.89127	-0.0419092	-0.0360797	0.514391	0.516714
ref:rs188776976:SNPCENTER:chr17:76351986:G:A:76351873:76352099:76351986	20.7567	3.1809	2.73844	0.00308654	0.000734086
ref:rs189147986:PEAKCENTER:chr6:150861766:G:A:150861632:150862271:150861694	6.803	-0.957925	-0.824679	0.795223	0.83095
ref:rs189147986:PEAKCENTER:chr6:150861766:G:A:150861726:150862156:150861760	6.60097	-1.01785	-0.876269	0.809558	0.845625
ref:rs189293705:SNPCENTER:chr2:104658894:G:A:104658781:104659007:104658894	9.96846	-0.0190136	-0.0163688	0.50653	0.507585
ref:rs189835276:SNPCENTER:chr6:108003222:G:A:108003109:108003335:108003222	14.5049	1.32654	1.14202	0.126723	0.0923307
ref:rs189923302:SNPCENTER:chr3:106727232:T:C:106727119:106727345:106727232	16.5021	1.91893	1.65201	0.0492661	0.0274965
ref:rs190072400:PEAKCENTER:chr2:101175402:G:A:101175199:101175511:101175375	11.4077	0.407872	0.351138	0.362743	0.341684
ref:rs190126821:SNPCENTER:chr9:82410169:A:G:82410056:82410282:82410169	10.368	0.0994899	0.085651	0.465872	0.460375
ref:rs190245398:SNPCENTER:chr3:58308758:T:C:58308645:58308871:58308758	16.1543	1.81579	1.56321	0.0590012	0.0347015
ref:rs191179303:SNPCENTER:chr2:113084262:G:T:113084149:113084375:113084262	12.0915	0.610692	0.525746	0.299532	0.270702
ref:rs191329683:PEAKCENTER:chr17:3386434:C:T:3386161:3386666:3386356	3.88945	-1.82212	-1.56866	0.941637	0.965782
ref:rs191755494:PEAKCENTER:chr9:137202004:T:C:137201697:137202197:137201947	14.5444	1.33826	1.15211	0.124638	0.0904061
ref:rs191816907:PEAKCENTER:chr14:70926289:T:A:70926109:70926609:70926359	10.0747	0.012485	0.0107484	0.495712	0.495019
ref:rs642151:PEAKCENTER:chr6:6003953:G:A:6003806:6004306:6004056	7.38043	-0.786654	-0.677231	0.75087	0.784258
ref:rs192104059:PEAKCENTER:chr6:6003963:C:G:6003822:6004322:6004072	7.61025	-0.718487	-0.618547	0.731892	0.763771
ref:rs192104059:SNPCENTER:chr6:6003963:C:G:6003806:6004306:6004056	7.9153	-0.628006	-0.540651	0.705626	0.735
ref:rs192345711:SNPCENTER:chr2:105302487:A:G:105302374:105302600:105302487	6.06014	-1.17827	-1.01437	0.844797	0.880655
ref:rs193286185:SNPCENTER:chr7:155709300:G:A:155709187:155709413:155709300	15.9804	1.7642	1.51881	0.0644058	0.0388489
ref:rs1968456:PEAKCENTER:chr19:1063080:G:C:1062752:1063310:1063075	1.25809	-2.60261	-2.24059	0.987474	0.995374
ref:rs200382293:PEAKCENTER:chr12:45050648:G:C:45050417:45050917:45050667	6.83973	-0.947031	-0.815301	0.79255	0.828189
ref:rs200626130:PEAKCENTER:chr19:55098941:T:C:55098641:55099102:55098868	5.93806	-1.21448	-1.04554	0.852114	0.887717
ref:rs200760700:SNPCENTER:chr14:100282342:T:C:100282229:100282455:100282342	10.4025	0.109735	0.0944711	0.462367	0.45631
ref:rs2070926:PEAKCENTER:chr8:27467821:C:G:27467630:27468130:27467880	8.18962	-0.546638	-0.470602	0.681037	0.707686
ref:rs2171089:PEAKCENTER:chr6:47515811:A:G:47515581:47516081:47515831	11.5073	0.437435	0.376588	0.35324	0.330898
ref:rs2231884:PEAKCENTER:chr11:65889093:C:T:65888182:65889116:65889042	12.6381	0.772818	0.66532	0.252923	0.219815
ref:rs2250583:PEAKCENTER:chr15:59050382:C:T:59050100:59050635:59050319	10.0925	0.0177757	0.0153032	0.493895	0.492909
ref:rs2276412:PEAKCENTER:chr11:121590137:C:T:121589927:121590427:121590177	6.97104	-0.908084	-0.781771	0.782825	0.818083
ref:rs2279590:PEAKCENTER:chr8:27456253:T:C:27456027:27456396:27456235	9.67996	-0.104586	-0.0900379	0.535871	0.541648
ref:rs227979:PEAKCENTER:chr17:3386273:T:C:3386072:3386841:3386202	8.73217	-0.385711	-0.332059	0.630078	0.650145
ref:rs227980:SNPCENTER:chr17:3386082:C:T:3385969:3386195:3386082	7.77536	-0.669514	-0.576385	0.717823	0.748416
ref:rs2288912:PEAKCENTER:chr19:44945942:C:A:44945662:44946162:44945912	11.2036	0.347353	0.299036	0.382456	0.364163
ref:rs2293576:PEAKCENTER:chr11:47413435:G:A:47413264:47413764:47413514	8.43074	-0.475121	-0.409032	0.658742	0.68265
ref:rs2405442:PEAKCENTER:chr7:99971313:T:C:99969932:99971742:99971300	10.8626	0.246199	0.211953	0.416072	0.402764
ref:rs2526377:PEAKCENTER:chr17:56410041:A:G:56409774:56410241:56409985	4.6986	-1.58212	-1.36205	0.913408	0.943188
ref:rs2526380:PEAKCENTER:chr17:56398006:C:G:56397833:56398333:56398083	7.70189	-0.691305	-0.595146	0.724127	0.755313
ref:rs2544715:SNPCENTER:chr5:87137691:C:T:87137578:87137804:87137691	14.7908	1.41136	1.21504	0.112175	0.0790694
ref:rs2555231:PEAKCENTER:chr3:37571435:C:T:37571349:37571564:37571430	12.0507	0.598611	0.515345	0.303156	0.274716
ref:rs262539:PEAKCENTER:chr2:63681136:G:A:63681059:63681297:63681186	6.37554	-1.08471	-0.933832	0.824805	0.860976
ref:rs262539:PEAKCENTER:chr2:63681136:G:A:63681069:63681280:63681132	9.44784	-0.173435	-0.14931	0.559346	0.568845
ref:rs2632516:PEAKCENTER:chr17:56409089:G:C:56408757:56409351:56409105	13.6599	1.07589	0.926239	0.177161	0.140987
ref:rs28394864:SNPCENTER:chr17:49373413:G:A:49373300:49373526:49373413	11.4701	0.426385	0.367075	0.356781	0.334914
ref:rs28399594:PEAKCENTER:chr19:44806715:G:T:44806518:44807018:44806768	10.4692	0.129526	0.111509	0.455606	0.448471
ref:rs2856178:PEAKCENTER:chr17:14202203:T:C:14202112:14202338:14202164	12.7141	0.79537	0.684735	0.246755	0.213199
ref:rs28834970:PEAKCENTER:chr8:27195121:T:C:27195053:27195275:27195160	13.6711	1.07924	0.929123	0.176413	0.140239
ref:rs2914150:SNPCENTER:chr5:113562691:C:G:113562578:113562804:113562691	16.8092	2.01004	1.73044	0.0417755	0.0222136
ref:rs2927438:SNPCENTER:chr19:44738850:G:A:44738683:44739183:44738933	7.45514	-0.764492	-0.658153	0.74478	0.777713
ref:rs2927448:PEAKCENTER:chr19:44784592:G:T:44784303:44784803:44784553	7.44504	-0.76749	-0.660733	0.745608	0.778605
ref:rs2976551:PEAKCENTER:chr8:133357063:G:A:133356952:133357254:133357105	6.25518	-1.12041	-0.964567	0.832619	0.868731
ref:rs3104416:PEAKCENTER:chr6:32581502:C:T:32581183:32581683:32581433	11.8219	0.530736	0.456911	0.323867	0.297801
ref:rs34039593:PEAKCENTER:chr6:32570311:T:G:32570287:32570497:32570387	12.8209	0.827041	0.712001	0.238232	0.204107
ref:rs34158903:PEAKCENTER:chr15:59019405:TC:T:59018973:59019484:59019323	4.00575	-1.78762	-1.53897	0.938094	0.963081
ref:rs34158903:PEAKCENTER:chr15:59019405:TC:T:59018973:59019484:59019452	2.66521	-2.18524	-1.88128	0.970033	0.985564
ref:rs34331363:PEAKCENTER:chr6:32568439:C:T:32568156:32568656:32568406	10.9604	0.275219	0.236936	0.406353	0.391574
ref:rs34384935:PEAKCENTER:chr19:1999192:A:G:1998312:1999407:1999262	5.91919	-1.22007	-1.05036	0.853225	0.888782
ref:rs34779859:PEAKCENTER:chr2:127892768:G:T:127891990:127893319:127892710	16.6481	1.96225	1.68931	0.0455803	0.0248664
ref:rs36026988:PEAKCENTER:chr14:92938382:T:C:92938232:92938732:92938482	11.0989	0.316286	0.272291	0.392699	0.375893
ref:rs36026988:SNPCENTER:chr14:92938382:T:C:92938232:92938732:92938482	11.3865	0.401598	0.345736	0.364771	0.34399
ref:rs369546491:SNPCENTER:chr17:75301469:C:T:75301356:75301582:75301469	7.69067	-0.694633	-0.598011	0.725084	0.756357
ref:rs374280250:PEAKCENTER:chr19:1999114:C:T:1998868:1999368:1999118	9.73563	-0.0880756	-0.0758244	0.530221	0.535092
ref:rs3749272:PEAKCENTER:chr3:132660470:C:A:132659366:132660992:132660549	5.56346	-1.32559	-1.1412	0.873107	0.907512
ref:rs3756331:SNPCENTER:chr5:140841554:G:A:140841441:140841667:140841554	4.25557	-1.71352	-1.47517	0.929917	0.956692
ref:rs376804433:PEAKCENTER:chr2:104659295:G:A:104658949:104659408:104659271	6.91676	-0.924182	-0.79563	0.786876	0.822304
ref:rs3783765:SNPCENTER:chr14:61501400:C:A:61501350:61501612:61501492	6.8466	-0.944995	-0.813547	0.792048	0.827669
ref:rs3795064:PEAKCENTER:chr19:1039410:C:G:1039203:1039703:1039453	10.9563	0.273978	0.235868	0.406768	0.392051
ref:rs3805789:PEAKCENTER:chr6:6003752:C:T:6003387:6004225:6003746	10.3009	0.0795844	0.0685143	0.472688	0.468284
ref:rs73996005:PEAKCENTER:chr17:75271848:G:A:75270249:75271959:75271843	4.87371	-1.53018	-1.31733	0.906136	0.937013
ref:rs3809716:SNPCENTER:chr17:75271750:G:C:75270249:75271959:75271843	5.74933	-1.27046	-1.09374	0.862965	0.898039
ref:rs3826327:PEAKCENTER:chr17:75271437:C:A:75270300:75271666:75271337	6.61174	-1.01466	-0.873519	0.80881	0.844865
ref:rs3826327:SNPCENTER:chr17:75271437:C:A:75270830:75271630:75271541	5.38157	-1.37954	-1.18765	0.882513	0.916135
ref:rs3849027:PEAKCENTER:chr4:11716366:G:C:11716302:11716524:11716400	16.1232	1.80655	1.55526	0.059942	0.0354163
ref:rs3865444:PEAKCENTER:chr19:51727962:C:A:51727829:51728966:51727912	10.4664	0.128685	0.110785	0.455893	0.448804
ref:rs79681162:PEAKCENTER:chr4:14024908:A:G:14024683:14025425:14024904	12.9053	0.852089	0.733565	0.231607	0.197082
ref:rs3910814:SNPCENTER:chr4:14025012:T:C:14024683:14025425:14024904	21.1942	3.31067	2.85016	0.00218487	0.000465368
ref:rs395601:PEAKCENTER:chr15:59063196:G:C:59062834:59063614:59063295	3.99471	-1.7909	-1.54179	0.938437	0.963345
ref:rs395601:SNPCENTER:chr15:59063196:G:C:59062834:59063614:59063295	4.64228	-1.59882	-1.37643	0.915655	0.94507
ref:rs405509:PEAKCENTER:chr19:44905579:T:G:44905547:44906127:44905651	8.94189	-0.323508	-0.278508	0.609689	0.626845
ref:rs41289512:PEAKCENTER:chr19:45351516:C:G:45351472:45351691:45351550	9.06968	-0.285602	-0.245875	0.597111	0.612409
ref:rs74880413:PEAKCENTER:chr4:14137813:A:G:14137502:14138020:14137878	12.3291	0.68117	0.58642	0.278797	0.247882
ref:rs4143207:SNPCENTER:chr4:14137792:T:C:14137502:14138020:14137878	8.95982	-0.318187	-0.273928	0.60793	0.624829
ref:rs4147929:PEAKCENTER:chr19:1063443:A:G:1063220:1063720:1063470	9.85334	-0.0531609	-0.0457663	0.518252	0.521198
ref:rs425930:PEAKCENTER:chr6:5108185:T:C:5108023:5108369:5108167	8.00581	-0.60116	-0.517539	0.69761	0.726133
ref:rs439401:PEAKCENTER:chr19:44911194:T:C:44910930:44911430:44911180	6.90791	-0.926808	-0.79789	0.787533	0.822987
ref:rs440446:PEAKCENTER:chr19:44905910:C:G:44905530:44906110:44905969	7.49708	-0.752055	-0.647445	0.741328	0.773991
ref:rs4456560:PEAKCENTER:chr17:5140399:G:T:5140197:5140697:5140447	7.19492	-0.841679	-0.724603	0.765652	0.800016
ref:rs4456560:PEAKCENTER:chr17:5140399:G:T:5140229:5140729:5140479	3.49806	-1.93821	-1.66861	0.952402	0.973701
ref:rs4575098:PEAKCENTER:chr1:161155392:G:A:161155022:161156276:161155354	6.6935	-0.990404	-0.85264	0.803071	0.839012
ref:rs460111:PEAKCENTER:chr6:5108251:G:T:5108023:5108369:5108288	10.0138	-0.00556358	-0.00478969	0.501911	0.50222
ref:rs4715019:PEAKCENTER:chr6:47447041:T:A:47446774:47447274:47447024	9.82447	-0.061724	-0.0531383	0.521189	0.524609
ref:rs4727455:PEAKCENTER:chr7:100473057:G:A:100472792:100473292:100473042	13.1955	0.938178	0.807678	0.209638	0.174077
ref:rs474479:PEAKCENTER:chr11:85828551:C:G:85828483:85828719:85828611	13.0778	0.903263	0.777621	0.218396	0.183193
ref:rs483082:PEAKCENTER:chr19:45416178:G:T:45415952:45416626:45416144	13.0466	0.893998	0.769644	0.220756	0.185662
ref:rs483082:PEAKCENTER:chr19:45416178:G:T:45415952:45416626:45416233	8.48991	-0.45757	-0.393922	0.653181	0.676369
ref:rs4904922:SNPCENTER:chr14:92466135:G:C:92465994:92466494:92466244	10.5403	0.150596	0.129648	0.448422	0.440147
ref:rs4904923:SNPCENTER:chr14:92466141:G:C:92465994:92466494:92466244	11.7542	0.510653	0.439622	0.330105	0.304797
ref:rs493198:SNPCENTER:chr4:14025084:C:T:14024971:14025197:14025084	14.5895	1.35165	1.16364	0.122286	0.0882439
ref:rs507801:PEAKCENTER:chr15:59053345:T:G:59053086:59053586:59053336	9.35421	-0.201206	-0.173219	0.56876	0.579731
ref:rs5120:PEAKCENTER:chr19:44948363:T:A:44948116:44948616:44948366	9.3133	-0.213343	-0.183667	0.572863	0.58447
ref:rs514049:PEAKCENTER:chr15:59042363:C:A:59040961:59042514:59042268	5.38573	-1.3783	-1.18658	0.882304	0.915945
ref:rs514049:PEAKCENTER:chr15:59042363:C:A:59040961:59042514:59042458	12.6248	0.768875	0.661925	0.254009	0.220984
ref:rs514049:SNPCENTER:chr15:59042363:C:A:59040961:59042514:59042268	9.86154	-0.0507281	-0.0436719	0.517417	0.520229
ref:rs527923559:PEAKCENTER:chr17:75301233:T:C:75301107:75301512:75301241	6.47028	-1.05661	-0.90964	0.818494	0.854656
ref:rs527923559:PEAKCENTER:chr17:75301233:T:C:75301131:75301365:75301193	7.19346	-0.842109	-0.724973	0.765766	0.800137
ref:rs529049685:SNPCENTER:chr8:1925562:A:G:1925449:1925675:1925562	8.23974	-0.531771	-0.457803	0.676453	0.702558
ref:rs531197732:SNPCENTER:chr17:14744548:A:C:14744435:14744661:14744548	7.47439	-0.758784	-0.653238	0.743199	0.776009
ref:rs533098163:PEAKCENTER:chr11:128849072:G:A:128848880:128849131:128849055	6.33721	-1.09608	-0.943621	0.827318	0.863479
ref:rs536107855:PEAKCENTER:chr9:83980965:C:G:83979930:83981165:83981045	6.11529	-1.16191	-1.00029	0.841415	0.877364
ref:rs536518226:PEAKCENTER:chr19:45137507:G:C:45137246:45137746:45137496	8.64563	-0.411381	-0.354159	0.63839	0.659604
ref:rs538138052:PEAKCENTER:chr9:83980611:T:C:83979930:83981165:83980675	7.26626	-0.820517	-0.706385	0.760025	0.794039
ref:rs538138052:PEAKCENTER:chr9:83980611:T:C:83980125:83980880:83980599	8.33878	-0.502397	-0.432515	0.667316	0.692306
ref:rs538492162:PEAKCENTER:chr3:155854074:G:A:155853756:155855225:155854014	7.56033	-0.733294	-0.631294	0.736076	0.768311
ref:rs538492162:PEAKCENTER:chr3:155854074:G:A:155853756:155855225:155854153	10.6962	0.196847	0.169466	0.432715	0.421973
ref:rs540502517:PEAKCENTER:chr9:83980744:C:G:83979923:83981249:83980737	10.2147	0.0540312	0.0465156	0.48145	0.478455
ref:rs540655163:SNPCENTER:chr6:14098993:T:C:14098880:14099106:14098993	11.1338	0.326631	0.281197	0.38928	0.371973
ref:rs541458:PEAKCENTER:chr11:85788351:C:T:85788212:85788484:85788350	15.939	1.75192	1.50823	0.0657477	0.0398937
ref:rs541676724:PEAKCENTER:chr6:130070488:C:T:130070245:130071143:130070490	10.9067	0.259278	0.223213	0.411685	0.39771
ref:rs543790612:SNPCENTER:chr17:75271743:C:A:75270249:75271959:75271843	6.45637	-1.06074	-0.913193	0.819429	0.855596
ref:rs543917131:SNPCENTER:chr2:104659015:G:C:104658949:104659408:104659117	12.8794	0.844395	0.72694	0.233631	0.199224
ref:rs545732955:PEAKCENTER:chr9:124221781:A:C:124221758:124221963:124221854	11.1928	0.344139	0.29627	0.383512	0.365371
ref:rs548955020:PEAKCENTER:chr20:10218269:A:G:10217936:10218436:10218186	5.06614	-1.4731	-1.26819	0.897635	0.929638
ref:rs549746751:PEAKCENTER:chr19:12736940:G:A:12736814:12737337:12736895	7.28336	-0.815447	-0.702019	0.758666	0.792592
ref:rs549746751:PEAKCENTER:chr19:12736940:G:A:12736825:12737331:12737003	5.48287	-1.34949	-1.16178	0.877337	0.91141
ref:rs550074521:SNPCENTER:chr10:117831318:A:T:117830797:117831384:117831217	7.90872	-0.629957	-0.542331	0.706205	0.735639
ref:rs550313651:SNPCENTER:chr12:44852147:T:A:44852034:44852260:44852147	11.6885	0.491158	0.422839	0.336206	0.311657
ref:rs55706526:PEAKCENTER:chr4:11041551:AAT:A:11041259:11041759:11041509	9.56071	-0.139958	-0.12049	0.547953	0.555653
ref:rs558514049:PEAKCENTER:chr9:83981038:G:C:83979922:83981242:83981073	4.92877	-1.51384	-1.30327	0.903759	0.934967
ref:rs558514049:PEAKCENTER:chr9:83981038:G:C:83979923:83981249:83981034	6.63091	-1.00897	-0.868622	0.807473	0.843505
ref:rs55876153:PEAKCENTER:chr11:47395085:G:A:47394754:47395254:47395004	11.6734	0.4867	0.419001	0.337608	0.313236
ref:rs55932259:PEAKCENTER:chr2:113084391:T:C:113084327:113084535:113084430	7.47075	-0.759864	-0.654168	0.743498	0.776332
ref:rs559355307:PEAKCENTER:chr6:6004096:G:A:6003387:6004225:6004086	5.13414	-1.45293	-1.25083	0.894502	0.926878
ref:rs56006341:PEAKCENTER:chr18:79679844:G:T:79678896:79680097:79679798	4.51912	-1.63535	-1.40787	0.920416	0.949012
ref:rs56006341:PEAKCENTER:chr18:79679844:G:T:79678930:79680303:79679842	5.46055	-1.35611	-1.16748	0.878491	0.912468
ref:rs560777515:PEAKCENTER:chr3:155854278:G:A:155854173:155855059:155854234	4.53342	-1.63111	-1.40422	0.919874	0.948566
ref:rs561236905:SNPCENTER:chr1:101453799:G:A:101453686:101453912:101453799	11.3209	0.38214	0.328984	0.371084	0.351179
ref:rs56152541:PEAKCENTER:chr17:5097732:T:C:5097399:5097899:5097649	6.55629	-1.0311	-0.887678	0.812643	0.848754
ref:rs56246515:PEAKCENTER:chr18:79679756:G:A:79678942:79679929:79679744	4.08606	-1.7638	-1.51846	0.93555	0.961117
ref:rs562540239:SNPCENTER:chr8:2181235:C:T:2181122:2181348:2181235	7.1502	-0.854942	-0.736021	0.769141	0.803708
ref:rs565199176:SNPCENTER:chr12:45104998:A:G:45104885:45105111:45104998	17.7628	2.29287	1.97393	0.0241948	0.0109279
ref:rs567525581:SNPCENTER:chr19:1998877:C:A:1998764:1998990:1998877	3.76178	-1.85999	-1.60127	0.945341	0.968556
ref:rs56853180:PEAKCENTER:chr14:77499300:G:A:77498083:77499491:77499359	5.15556	-1.44658	-1.24536	0.8935	0.925992
ref:rs572021589:SNPCENTER:chr17:75302054:T:A:75301001:75302178:75301968	9.88805	-0.0428642	-0.0369018	0.514718	0.517095
ref:rs573338217:SNPCENTER:chr1:101453823:C:G:101453710:101453936:101453823	14.7951	1.41263	1.21614	0.111967	0.0788822
ref:rs573811766:SNPCENTER:chr17:75301491:C:T:75301378:75301604:75301491	7.53149	-0.741848	-0.638658	0.738477	0.77091
ref:rs574419182:PEAKCENTER:chr3:105585137:A:T:105584362:105585294:105585052	9.20443	-0.245634	-0.211467	0.583738	0.597017
ref:rs574419182:SNPCENTER:chr3:105585137:A:T:105584362:105585294:105585052	10.756	0.214587	0.184738	0.426717	0.415045
ref:rs577787200:SNPCENTER:chr17:75301032:C:A:75300919:75301145:75301032	9.80898	-0.0663165	-0.057092	0.522764	0.526437
ref:rs580064:PEAKCENTER:chr11:59869119:T:C:59868859:59869359:59869109	14.3594	1.2834	1.10488	0.134605	0.0996754
ref:rs580817:PEAKCENTER:chr11:59869090:A:G:59868873:59869373:59869123	11.8184	0.529698	0.456018	0.324189	0.298161
ref:rs581751:PEAKCENTER:chr1:212546139:C:T:212545977:212546228:212546104	12.6307	0.770638	0.663444	0.253523	0.220461
ref:rs581751:PEAKCENTER:chr1:212546139:C:T:212545991:212546247:212546195	19.8968	2.92586	2.51887	0.00588653	0.00171755
ref:rs58862540:PEAKCENTER:chr5:107428610:C:A:107428402:107428758:107428564	14.2149	1.24053	1.06798	0.142766	0.107389
ref:rs6014724:PEAKCENTER:chr20:54998544:A:G:54998217:54998717:54998467	13.0217	0.886604	0.763279	0.222649	0.187646
ref:rs6039769:SNPCENTER:chr20:10218306:A:C:10218193:10218419:10218306	8.31987	-0.508004	-0.437341	0.669068	0.694275
ref:rs604937:SNPCENTER:chr6:119111058:T:A:119110945:119111171:119111058	12.1625	0.631763	0.543885	0.29326	0.263771
ref:rs6064392:PEAKCENTER:chr20:54984768:G:T:54984517:54985017:54984767	13.3018	0.969693	0.83481	0.201912	0.1661
ref:rs61481506:PEAKCENTER:chr17:5158714:T:C:5158083:5159028:5158648	7.69363	-0.693755	-0.597254	0.724831	0.756082
ref:rs61481506:PEAKCENTER:chr17:5158714:T:C:5158092:5158872:5158735	12.4707	0.723186	0.622592	0.266776	0.234783
ref:rs61614991:PEAKCENTER:chr4:14025298:C:T:14024683:14025425:14025226	9.8636	-0.0501156	-0.0431446	0.517207	0.519985
ref:rs61614991:PEAKCENTER:chr4:14025298:C:T:14024683:14025425:14025326	11.7625	0.51311	0.441738	0.32934	0.303937
ref:rs62097686:PEAKCENTER:chr18:79680816:G:A:79680708:79680900:79680777	10.3689	0.0997548	0.085879	0.465781	0.46027
ref:rs62427420:SNPCENTER:chr6:108003170:C:G:108002774:108003244:108003075	16.4661	1.90825	1.64281	0.0502108	0.0281796
ref:rs632185:PEAKCENTER:chr11:59951433:A:G:59951354:59951587:59951466	8.09588	-0.574443	-0.494539	0.689537	0.717166
ref:rs636317:PEAKCENTER:chr11:60019150:C:T:60018954:60020211:60019088	9.84364	-0.0560376	-0.0482429	0.519239	0.522344
ref:rs636317:PEAKCENTER:chr11:60019150:C:T:60018954:60020211:60019210	7.73725	-0.680815	-0.586115	0.721101	0.752006
ref:rs642151:PEAKCENTER:chr6:6003953:G:A:6003597:6004097:6003847	8.22888	-0.534992	-0.460576	0.677448	0.703672
ref:rs642151:SNPCENTER:chr6:6003953:G:A:6003597:6004097:6003847	7.37064	-0.789558	-0.679732	0.751663	0.785107
ref:rs6464547:PEAKCENTER:chr7:143386568:A:C:143386295:143386795:143386545	6.63184	-1.00869	-0.868386	0.807408	0.843439
ref:rs650366:PEAKCENTER:chr15:59061142:A:G:59060809:59061309:59061059	10.7011	0.198282	0.170701	0.432229	0.421412
ref:rs653765:PEAKCENTER:chr15:59042012:T:C:59040961:59042514:59041984	5.47558	-1.35165	-1.16364	0.877715	0.911757
ref:rs653765:PEAKCENTER:chr15:59042012:T:C:59040961:59042514:59042091	7.6956	-0.693171	-0.596752	0.724663	0.755899
ref:rs667897:PEAKCENTER:chr11:59936979:A:G:59936720:59937220:59936970	5.78193	-1.26079	-1.08541	0.861131	0.896307
ref:rs67141839:PEAKCENTER:chr6:32572576:GGACAT:G:32572337:32572679:32572652	10.2137	0.0537326	0.0462585	0.481552	0.478574
ref:rs6722922:SNPCENTER:chr2:113083938:C:T:113083825:113084051:113083938	9.95061	-0.0243093	-0.0209279	0.508348	0.509697
ref:rs672399:PEAKCENTER:chr11:60020112:T:G:60018954:60020211:60020089	23.559	4.01209	3.45401	0.000276156	3.01e-05
ref:rs6733839:PEAKCENTER:chr2:127892810:C:T:127892531:127893210:127892915	5.00085	-1.49246	-1.28487	0.90058	0.932211
ref:rs6733839:SNPCENTER:chr2:127892810:C:T:127891990:127893319:127892710	4.06492	-1.77007	-1.52386	0.936228	0.961642
ref:rs6734238:PEAKCENTER:chr2:113083453:A:G:113083120:113083680:113083454	9.79064	-0.0717576	-0.0617762	0.524629	0.528603
ref:rs67397426:SNPCENTER:chr8:133356958:T:A:133356845:133357071:133356958	5.38034	-1.3799	-1.18796	0.882576	0.916192
ref:rs6750559:SNPCENTER:chr2:113083955:G:A:113083842:113084068:113083955	9.35553	-0.200816	-0.172882	0.568628	0.579579
ref:rs678640:PEAKCENTER:chr1:212546024:A:G:212545991:212546247:212546063	14.8729	1.43569	1.23599	0.108231	0.0755451
ref:rs6848440:PEAKCENTER:chr4:11700350:G:A:11699780:11700871:11700442	8.75383	-0.379287	-0.326529	0.627988	0.647763
ref:rs6848440:SNPCENTER:chr4:11700350:G:A:11699780:11700871:11700442	14.3609	1.28384	1.10526	0.134524	0.0995991
ref:rs6909786:PEAKCENTER:chr6:91167152:T:C:91166699:91167483:91167131	11.6676	0.484971	0.417512	0.338152	0.313849
ref:rs6925314:PEAKCENTER:chr6:91167087:A:G:91166699:91167483:91167028	10.8679	0.247775	0.213309	0.415543	0.402154
ref:rs6946179:SNPCENTER:chr7:128706344:C:T:128706231:128706457:128706344	13.4384	1.01021	0.86969	0.192235	0.156198
ref:rs7038805:PEAKCENTER:chr9:84367812:T:C:84367563:84368063:84367813	9.32805	-0.208967	-0.1799	0.571385	0.582763
ref:rs7039104:SNPCENTER:chr9:84368031:T:C:84367804:84368115:84367925	11.9209	0.560116	0.482205	0.31483	0.2877
ref:rs7103808:SNPCENTER:chr11:60310703:A:G:60310538:60311038:60310788	8.74526	-0.38183	-0.328718	0.628816	0.648706
ref:rs7110631:PEAKCENTER:chr11:85856187:C:G:85855905:85856405:85856155	9.64324	-0.115479	-0.0994157	0.539596	0.545967
ref:rs7128450:PEAKCENTER:chr11:60031270:G:C:60030928:60031502:60031267	8.1532	-0.557441	-0.479902	0.684351	0.711387
ref:rs7158555:PEAKCENTER:chr14:53362006:G:A:53361652:53362152:53361902	12.6021	0.762156	0.656141	0.255867	0.222983
ref:rs7158555:SNPCENTER:chr14:53362006:G:A:53361652:53362152:53361902	9.83496	-0.0586115	-0.0504588	0.520122	0.523369
ref:rs71705525:PEAKCENTER:chr6:32576394:AACG:A:32576059:32576559:32576309	10.178	0.0431268	0.037128	0.485191	0.4828
ref:rs718376:PEAKCENTER:chr11:60002935:G:A:60002527:60003073:60002954	11.6553	0.481323	0.414372	0.339301	0.315143
ref:rs7248162:PEAKCENTER:chr19:44951429:T:C:44951240:44951740:44951490	5.87417	-1.23343	-1.06186	0.85585	0.891292
ref:rs72479703:PEAKCENTER:chr17:5144696:A:G:5144525:5145025:5144775	8.99412	-0.308015	-0.265171	0.604561	0.620965
ref:rs7248421:PEAKCENTER:chr19:45102867:C:T:45102589:45103089:45102839	7.40804	-0.778465	-0.670181	0.748629	0.781852
ref:rs72652926:PEAKCENTER:chr1:20852094:T:A:20851715:20852264:20852146	13.4693	1.01936	0.877573	0.190088	0.154015
ref:rs72828262:SNPCENTER:chr2:104658861:T:G:104658748:104658974:104658861	10.1137	0.0240597	0.020713	0.491737	0.490402
ref:rs7283058:SNPCENTER:chr21:24420764:G:A:24420651:24420877:24420764	12.5254	0.739417	0.636565	0.262204	0.229827
ref:rs72838287:PEAKCENTER:chr2:127135380:C:G:127135119:127135619:127135369	8.27214	-0.522161	-0.44953	0.673475	0.699221
ref:rs72857275:PEAKCENTER:chr6:43454960:C:T:43454584:43455010:43454929	4.62993	-1.60248	-1.37958	0.916142	0.945476
ref:rs72943445:PEAKCENTER:chr2:104658539:G:T:104658470:104658819:104658649	5.28077	-1.40944	-1.21339	0.887509	0.920647
ref:rs72943445:SNPCENTER:chr2:104658539:G:T:104658470:104658819:104658649	8.63817	-0.413593	-0.356063	0.639103	0.660414
ref:rs72943447:SNPCENTER:chr2:104658952:T:C:104658839:104659065:104658952	13.6325	1.06779	0.919259	0.17898	0.142808
ref:rs72979662:SNPCENTER:chr19:1998889:G:A:1998776:1999002:1998889	4.14004	-1.74779	-1.50468	0.933796	0.95975
ref:rs73000577:PEAKCENTER:chr3:132660791:G:C:132659366:132660992:132660763	6.61436	-1.01388	-0.87285	0.808628	0.84468
ref:rs73075447:SNPCENTER:chr20:10217927:G:T:10217814:10218040:10217927	11.005	0.288431	0.24831	0.401947	0.386509
ref:rs73174820:SNPCENTER:chr13:40796902:G:A:40796789:40797015:40796902	12.8089	0.823481	0.708936	0.239182	0.205117
ref:rs73285474:SNPCENTER:chr7:1535287:G:A:1535174:1535400:1535287	7.22604	-0.832446	-0.716654	0.763206	0.797422
ref:rs73380856:SNPCENTER:chr10:116762528:C:T:116762415:116762641:116762528	15.0278	1.48165	1.27556	0.101056	0.0692162
ref:rs73454551:PEAKCENTER:chr7:116180505:A:C:116180105:116180645:116180603	6.72022	-0.982479	-0.845818	0.801173	0.837068
ref:rs73454551:PEAKCENTER:chr7:116180505:A:C:116180254:116180660:116180404	9.23416	-0.236816	-0.203875	0.580774	0.5936
ref:rs73454551:SNPCENTER:chr7:116180505:A:C:116180105:116180645:116180603	6.51228	-1.04416	-0.898916	0.815651	0.851793
ref:rs73650714:PEAKCENTER:chr9:82410499:C:A:82410144:82410929:82410478	11.5661	0.454876	0.391603	0.347676	0.324599
ref:rs73972710:PEAKCENTER:chr18:79680324:C:G:79679978:79680478:79680228	6.3038	-1.10599	-0.952152	0.82949	0.865636
ref:rs73972710:SNPCENTER:chr18:79680324:C:G:79679978:79680478:79680228	3.76558	-1.85886	-1.6003	0.945233	0.968476
ref:rs74257502:SNPCENTER:chr19:55480230:T:A:55480117:55480343:55480230	8.26211	-0.525138	-0.452092	0.674399	0.700256
ref:rs74264469:SNPCENTER:chr2:104658936:C:T:104658823:104659049:104658936	8.57275	-0.432998	-0.372769	0.64534	0.667492
ref:rs74352858:PEAKCENTER:chr18:10499418:T:A:10499075:10499658:10499462	8.32461	-0.506598	-0.436131	0.668629	0.693782
ref:rs74352858:PEAKCENTER:chr18:10499418:T:A:10499356:10499581:10499404	12.6684	0.78183	0.673079	0.250449	0.217157
ref:rs744373:PEAKCENTER:chr2:127137039:A:G:127136812:127137312:127137062	7.44618	-0.767151	-0.660441	0.745515	0.778504
ref:rs74704183:SNPCENTER:chr10:117831310:A:G:117830797:117831384:117831217	10.9414	0.269578	0.23208	0.408238	0.393742
ref:rs749006:PEAKCENTER:chr2:127102190:G:A:127102034:127102534:127102284	5.91781	-1.22048	-1.05072	0.853305	0.888859
ref:rs749006:SNPCENTER:chr2:127102190:G:A:127102034:127102534:127102284	9.36363	-0.198413	-0.170814	0.567815	0.578639
ref:rs749206914:PEAKCENTER:chr19:12737183:G:A:12736798:12737343:12737183	5.01852	-1.48722	-1.28035	0.899789	0.931522
ref:rs75009307:SNPCENTER:chr12:45050225:A:G:45049885:45050385:45050135	14.1947	1.23454	1.06282	0.143933	0.108501
ref:rs75045569:PEAKCENTER:chr7:143109208:T:G:143108952:143109452:143109202	14.4308	1.30456	1.1231	0.130698	0.0960216
ref:rs75511804:PEAKCENTER:chr17:5138304:C:T:5137722:5138705:5138237	8.92742	-0.327799	-0.282203	0.611106	0.628468
ref:rs755951:PEAKCENTER:chr8:27226790:A:C:27226220:27226850:27226734	24.3682	4.25212	3.66066	0.000125783	1.06e-05
ref:rs757349496:PEAKCENTER:chr5:113562525:C:T:113562045:113562706:113562417	12.733	0.800973	0.689559	0.245236	0.211574
ref:rs757349496:SNPCENTER:chr5:113562525:C:T:113562045:113562706:113562417	5.92615	-1.21801	-1.04859	0.852816	0.88839
ref:rs75759619:SNPCENTER:chr3:132659564:A:C:132659366:132660992:132659463	10.0645	0.00947803	0.00815965	0.496745	0.496219
ref:rs7580884:PEAKCENTER:chr2:104658692:T:C:104658238:104658817:104658655	5.61115	-1.31144	-1.12902	0.870556	0.905146
ref:rs75895181:SNPCENTER:chr12:45050224:C:G:45049885:45050385:45050135	14.0878	1.20284	1.03553	0.150212	0.114519
ref:rs75914421:SNPCENTER:chr12:116134136:A:C:116134023:116134249:116134136	8.83986	-0.35377	-0.304561	0.61965	0.638245
ref:rs76726049:PEAKCENTER:chr18:56189459:T:C:56189359:56189601:56189475	15.4446	1.60527	1.38198	0.0834892	0.0542173
ref:rs770098176:SNPCENTER:chr19:33879713:G:C:33879600:33879826:33879713	12.2903	0.669666	0.576516	0.282133	0.251535
ref:rs77038914:SNPCENTER:chr17:75301081:C:T:75300920:75301420:75301170	10.8483	0.241949	0.208294	0.4175	0.40441
ref:rs77069398:SNPCENTER:chr17:14202039:C:G:14201926:14202152:14202039	14.0934	1.20449	1.03695	0.14988	0.1142
ref:rs775357790:SNPCENTER:chr20:10217921:C:G:10217808:10218034:10217921	10.2714	0.0708275	0.0609755	0.475689	0.471768
ref:rs7759381:SNPCENTER:chr6:130070742:G:A:130070629:130070855:130070742	6.75876	-0.971047	-0.835975	0.798416	0.834237
ref:rs77795057:PEAKCENTER:chr6:119110971:A:G:119110832:119111055:119110898	10.071	0.0114129	0.00982542	0.49608	0.495447
ref:rs77795057:PEAKCENTER:chr6:119110971:A:G:119110832:119111055:119110967	10.5104	0.141718	0.122005	0.451448	0.443652
ref:rs77827930:SNPCENTER:chr4:14025129:C:A:14024683:14025425:14025226	18.0457	2.3768	2.04619	0.020369	0.00873186
ref:rs77934488:PEAKCENTER:chr10:14560567:A:G:14560195:14560696:14560460	9.52186	-0.151482	-0.130411	0.551879	0.560202
ref:rs77934488:SNPCENTER:chr10:14560567:A:G:14560195:14560696:14560460	6.63976	-1.00635	-0.866364	0.806855	0.842875
ref:rs78013737:SNPCENTER:chr18:10499278:T:C:10499165:10499391:10499278	13.9082	1.14955	0.989651	0.161172	0.125164
ref:rs781051867:PEAKCENTER:chr10:117831135:C:T:117830797:117831384:117831129	13.3977	0.998127	0.859289	0.195091	0.159109
ref:rs781090810:PEAKCENTER:chr6:6003458:C:T:6003387:6004225:6003500	6.35826	-1.08984	-0.938244	0.825941	0.862108
ref:rs78534596:PEAKCENTER:chr17:5135360:A:C:5135156:5135656:5135406	8.63804	-0.413632	-0.356097	0.639116	0.660428
ref:rs78726792:PEAKCENTER:chr12:44816759:C:A:44816212:44817154:44816681	11.6221	0.471481	0.405898	0.342409	0.318649
ref:rs78768334:SNPCENTER:chr19:55479109:G:A:55478996:55479222:55479109	10.6421	0.180801	0.155652	0.438154	0.428262
ref:rs7903981:PEAKCENTER:chr10:52579180:C:A:52579173:52579429:52579251	16.9798	2.06062	1.77399	0.0380324	0.0196697
ref:rs79106332:PEAKCENTER:chr5:150486966:T:G:150486745:150487245:150486995	6.25697	-1.11989	-0.964111	0.832505	0.868619
ref:rs79106332:PEAKCENTER:chr5:150486966:T:G:150486785:150487285:150487035	4.67788	-1.58826	-1.36734	0.91424	0.943886
ref:rs7920721:PEAKCENTER:chr10:11720308:A:G:11720219:11720390:11720304	8.59129	-0.427497	-0.368033	0.643576	0.665491
ref:rs7924433:SNPCENTER:chr11:60334375:C:G:60334025:60334525:60334275	10.638	0.179582	0.154602	0.438567	0.42874
ref:rs7926344:PEAKCENTER:chr11:59962166:G:A:59961830:59962330:59962080	7.92044	-0.626482	-0.539339	0.705174	0.7345
ref:rs7926344:SNPCENTER:chr11:59962166:G:A:59961830:59962330:59962080	10.1062	0.0218557	0.0188156	0.492494	0.491282
ref:rs7926354:SNPCENTER:chr11:59962189:G:A:59961830:59962330:59962080	11.1573	0.333597	0.287194	0.386982	0.369342
ref:rs7926729:PEAKCENTER:chr11:59961786:C:T:59961513:59962013:59961763	16.1398	1.81148	1.5595	0.0594388	0.0350336
ref:rs7930318:PEAKCENTER:chr11:60033371:C:T:60033038:60033538:60033288	10.1064	0.0218888	0.0188441	0.492483	0.491268
ref:rs79331926:PEAKCENTER:chr6:119110489:G:T:119110149:119110649:119110399	11.7934	0.522279	0.449631	0.326488	0.300738
ref:rs79331926:SNPCENTER:chr6:119110489:G:T:119110149:119110649:119110399	13.5142	1.03271	0.889059	0.186986	0.150871
ref:rs79442785:PEAKCENTER:chr17:14201900:A:G:14201589:14201969:14201823	11.9519	0.569288	0.490101	0.312031	0.28458
ref:rs7952764:PEAKCENTER:chr12:44852428:C:A:44852141:44852636:44852425	16.9649	2.05621	1.77019	0.0383475	0.0198812
ref:rs79613381:PEAKCENTER:chr1:226604313:T:A:226603845:226604580:226604284	10.1905	0.046838	0.0403229	0.483918	0.481321
ref:rs8007669:PEAKCENTER:chr14:77499405:G:C:77498311:77499450:77499392	5.43045	-1.36504	-1.17517	0.880036	0.91388
ref:rs80256323:PEAKCENTER:chr11:121433926:C:A:121433660:121434160:121433910	11.93	0.562789	0.484505	0.314014	0.286789
ref:rs80256323:PEAKCENTER:chr11:121433926:C:A:121433663:121434163:121433913	10.2834	0.074393	0.064045	0.474467	0.470349
ref:rs8064456:SNPCENTER:chr17:3386620:G:C:3386161:3386666:3386529	6.58618	-1.02224	-0.880046	0.810583	0.846666
ref:rs8103713:PEAKCENTER:chr19:55098683:G:C:55098499:55098999:55098749	4.27497	-1.70777	-1.47022	0.929249	0.95616
ref:rs8103713:PEAKCENTER:chr19:55098683:G:C:55098504:55099004:55098754	5.18462	-1.43796	-1.23794	0.892131	0.924777
ref:rs8176357:PEAKCENTER:chr14:103124828:G:A:103124485:103124985:103124735	5.66898	-1.29429	-1.11426	0.867415	0.902217
ref:rs8176357:SNPCENTER:chr14:103124828:G:A:103124485:103124985:103124735	6.60997	-1.01518	-0.87397	0.808933	0.84499
ref:rs8177463:PEAKCENTER:chr19:12736902:C:A:12736674:12737717:12736899	6.45055	-1.06247	-0.914678	0.81982	0.855988
ref:rs8177464:PEAKCENTER:chr19:12737158:T:A:12736825:12737331:12737163	5.6797	-1.29111	-1.11152	0.866827	0.901667
ref:rs867230:PEAKCENTER:chr8:27468503:C:A:27468162:27468662:27468412	7.35786	-0.793347	-0.682994	0.752695	0.786212
ref:rs867230:SNPCENTER:chr8:27468503:C:A:27468162:27468662:27468412	8.2081	-0.541157	-0.465883	0.67935	0.7058
ref:rs878150:PEAKCENTER:chr1:226603868:G:C:226603845:226604580:226603948	8.07234	-0.581424	-0.500549	0.691656	0.719523
ref:rs892131:PEAKCENTER:chr19:44993738:C:A:44993494:44993994:44993744	10.1681	0.0402061	0.0346135	0.486194	0.483964
ref:rs917309:PEAKCENTER:chr17:14201940:T:C:14201652:14201987:14201832	9.9856	-0.0139313	-0.0119935	0.504785	0.505558
ref:rs917309:SNPCENTER:chr17:14201940:T:C:14201652:14201987:14201832	12.4061	0.704022	0.606093	0.272226	0.24071
ref:rs9268521:PEAKCENTER:chr6:32413597:G:C:32413389:32413889:32413639	4.03499	-1.77895	-1.5315	0.937177	0.962376
ref:rs9270833:PEAKCENTER:chr6:32570238:T:C:32570061:32570561:32570311	10.3545	0.0954785	0.0821976	0.467245	0.461967
ref:rs9270873:PEAKCENTER:chr6:32571201:G:A:32571013:32571513:32571263	9.50063	-0.157779	-0.135832	0.554023	0.562684
ref:rs9270885:PEAKCENTER:chr6:32571771:G:A:32571733:32572743:32571836	20.9289	3.23199	2.78243	0.00269771	0.000614654
ref:rs9270893:PEAKCENTER:chr6:32571845:C:T:32571672:32572694:32571880	11.6841	0.489856	0.421718	0.336615	0.312118
ref:rs9270902:PEAKCENTER:chr6:32571962:A:G:32571733:32572743:32571929	14.0927	1.2043	1.03678	0.149919	0.114237
ref:rs9270906:PEAKCENTER:chr6:32572079:T:C:32571733:32572743:32572143	15.1396	1.51481	1.3041	0.0960997	0.0649106
ref:rs9270912:PEAKCENTER:chr6:32572224:A:G:32571733:32572743:32572301	11.9843	0.578919	0.498392	0.309104	0.281322
ref:rs9270922:PEAKCENTER:chr6:32572388:T:A:32572337:32572679:32572461	11.3778	0.399001	0.343501	0.365611	0.344946
ref:rs9270927:PEAKCENTER:chr6:32572451:A:G:32571672:32572694:32572435	11.4173	0.410727	0.353595	0.361821	0.340636
ref:rs9270931:PEAKCENTER:chr6:32572547:A:T:32571733:32572743:32572468	12.4024	0.702913	0.605139	0.272543	0.241055
ref:rs9270934:PEAKCENTER:chr6:32572695:G:C:32571733:32572743:32572693	9.11657	-0.271696	-0.233903	0.59247	0.607072
ref:rs9271058:PEAKCENTER:chr6:32575406:A:T:32575160:32575660:32575410	6.71706	-0.983418	-0.846626	0.801398	0.837299
ref:rs9271058:PEAKCENTER:chr6:32575406:A:T:32575336:32575510:32575422	7.0633	-0.880717	-0.75821	0.775837	0.810764
ref:rs9271060:PEAKCENTER:chr6:32575513:C:G:32575334:32575533:32575439	7.6625	-0.702988	-0.605204	0.727478	0.758968
ref:rs9271063:PEAKCENTER:chr6:32575584:A:G:32575391:32575891:32575641	11.2971	0.37507	0.322898	0.373386	0.353804
ref:rs9271090:PEAKCENTER:chr6:32576247:T:C:32576044:32576544:32576294	9.66679	-0.108492	-0.0934006	0.537207	0.543197
ref:rs9271144:PEAKCENTER:chr6:32577220:G:A:32577034:32577534:32577284	11.8426	0.536869	0.462191	0.321972	0.295679
ref:rs9271149:PEAKCENTER:chr6:32577455:A:G:32577256:32578131:32577468	12.4796	0.725829	0.624867	0.266029	0.233972
ref:rs9271156:PEAKCENTER:chr6:32577590:G:A:32577256:32578131:32577663	6.8531	-0.943067	-0.811888	0.791572	0.827177
ref:rs9271162:PEAKCENTER:chr6:32577715:G:T:32577568:32578161:32577779	12.3913	0.699623	0.602306	0.273485	0.242081
ref:rs9271163:PEAKCENTER:chr6:32577733:C:T:32577256:32578131:32577812	13.1332	0.919686	0.791759	0.214251	0.178868
ref:rs9271163:PEAKCENTER:chr6:32577733:C:T:32577291:32578249:32577743	9.05856	-0.288899	-0.248714	0.598209	0.613671
ref:rs9271165:PEAKCENTER:chr6:32577785:A:G:32577553:32578053:32577803	15.3368	1.57329	1.35444	0.0877973	0.0578263
ref:rs9271172:PEAKCENTER:chr6:32577975:C:T:32577256:32578131:32578057	6.49038	-1.05065	-0.904509	0.817137	0.853291
ref:rs9271509:PEAKCENTER:chr6:32589415:G:A:32589152:32589652:32589402	13.7188	1.09339	0.941304	0.173274	0.13711
ref:rs9271608:PEAKCENTER:chr6:32591588:A:G:32591265:32591765:32591515	11.6287	0.473422	0.40757	0.341795	0.317956
ref:rs927174:PEAKCENTER:chr20:55015166:A:C:55014881:55015357:55015218	24.2213	4.20853	3.62313	0.000145531	1.29e-05
ref:rs9281938:PEAKCENTER:chr6:32576282:T:TA:32576044:32576544:32576294	8.24825	-0.529247	-0.455629	0.675672	0.701683
ref:rs9304646:PEAKCENTER:chr19:44947151:T:A:44946977:44947477:44947227	11.8283	0.532624	0.458537	0.323283	0.297147
ref:rs9357546:PEAKCENTER:chr6:47549495:C:T:47549371:47549664:47549511	8.6775	-0.401927	-0.346019	0.635336	0.656131
ref:rs983392:PEAKCENTER:chr11:59923508:A:G:59923333:59923833:59923583	13.3066	0.971127	0.836044	0.201565	0.165743
ref:rs9912783:PEAKCENTER:chr17:61522705:C:T:61522574:61522824:61522636	13.0536	0.896084	0.77144	0.220223	0.185104

### Sheet: HMC3_IFNG
	statistic	zscore	mad.score	pval.mad	pval.zscore
alt:cg03073402:SNPCENTER:chr19:42927676:C:G:42927563:42927789:42927676	13.8604	1.55638	1.36424	0.0862461	0.0598093
alt:cg03169557:SNPCENTER:chr16:89598950:C:G:89598837:89599063:89598950	3.21184	-2.18319	-1.91367	0.972169	0.985489
alt:cg05030077:SNPCENTER:chr16:2255199:C:G:2255086:2255312:2255199	12.6388	1.12738	0.988208	0.161525	0.12979
alt:cg05066959:SNPCENTER:chr8:41519308:C:G:41519195:41519421:41519308	5.97264	-1.21365	-1.06382	0.856296	0.887559
alt:cg05228284:SNPCENTER:chr19:2720847:C:G:2720734:2720960:2720847	6.16405	-1.14643	-1.0049	0.842528	0.874192
alt:cg07571519:SNPCENTER:chr10:73472315:C:G:73472202:73472428:73472315	5.78315	-1.2802	-1.12215	0.869102	0.899762
alt:cg14761246:SNPCENTER:chr3:182968758:C:G:182968645:182968871:182968758	8.27635	-0.404628	-0.354676	0.638584	0.657125
alt:cg20618448:SNPCENTER:chr19:49962324:C:G:49962211:49962437:49962324	6.18511	-1.13904	-0.99842	0.840962	0.872656
alt:cg20648333:SNPCENTER:chr10:72298745:C:G:72298632:72298858:72298745	5.31242	-1.44551	-1.26706	0.897433	0.925842
alt:cg22090150:SNPCENTER:chr17:4098227:C:G:4098114:4098340:4098227	9.16027	-0.0942145	-0.0825835	0.532909	0.537531
alt:cg22388948:SNPCENTER:chr6:82460558:C:G:82460445:82460671:82460558	9.42855	0	0	0.5	0.5
alt:rs10030602:PEAKCENTER:chr4:112086886:G:A:112086668:112087168:112086918	8.83075	-0.209936	-0.184019	0.573001	0.583141
alt:rs10034952:PEAKCENTER:chr4:14137554:A:G:14137502:14138020:14137622	7.62318	-0.63401	-0.555741	0.710806	0.736963
alt:rs1004173:PEAKCENTER:chr6:47445017:C:T:47444925:47446243:47444993	14.3174	1.71688	1.50493	0.0661713	0.0430006
alt:rs1004173:PEAKCENTER:chr6:47445017:C:T:47445015:47446766:47445073	8.11359	-0.461787	-0.404779	0.65718	0.677883
alt:rs10079603:SNPCENTER:chr5:113562687:G:C:113562574:113562800:113562687	12.0486	0.920121	0.806531	0.209968	0.178755
alt:rs1010322:PEAKCENTER:chr17:47338083:C:G:47337432:47338428:47338155	7.89131	-0.539849	-0.473204	0.681966	0.705349
alt:rs1010322:PEAKCENTER:chr17:47338083:C:G:47337487:47338325:47338107	5.72779	-1.29964	-1.13919	0.872689	0.903137
alt:rs10130373:PEAKCENTER:chr14:92466231:C:A:92465994:92466494:92466244	16.2381	2.39139	2.09617	0.0180336	0.00839239
alt:rs10130373:PEAKCENTER:chr14:92466231:C:G:92465994:92466494:92466244	16.8141	2.59368	2.27349	0.0114983	0.00474769
alt:rs10130373:PEAKCENTER:chr14:92466231:C:T:92465994:92466494:92466244	16.8379	2.60201	2.28079	0.0112804	0.0046339
alt:rs1017204:SNPCENTER:chr19:33879678:C:T:33879565:33879791:33879678	13.3411	1.37402	1.20439	0.114219	0.0847181
alt:rs10199363:SNPCENTER:chr2:113083214:G:A:113083101:113083327:113083214	12.2796	1.00122	0.87762	0.190075	0.15836
alt:rs10401439:SNPCENTER:chr19:45817522:C:T:45817409:45817635:45817522	5.41386	-1.40988	-1.23583	0.891739	0.920713
alt:rs10414043:SNPCENTER:chr19:44912456:G:A:44912343:44912569:44912456	10.7903	0.478205	0.41917	0.337546	0.316252
alt:rs10416371:PEAKCENTER:chr19:45156878:A:C:45156704:45157204:45156954	7.20678	-0.780242	-0.68392	0.752987	0.782376
alt:rs10416371:PEAKCENTER:chr19:45156878:A:T:45156704:45157204:45156954	7.32521	-0.738654	-0.647466	0.741335	0.769941
alt:rs10501320:PEAKCENTER:chr11:47272248:G:C:47271910:47272410:47272160	10.1921	0.268161	0.235056	0.407083	0.394288
alt:rs10501320:SNPCENTER:chr11:47272248:G:C:47271910:47272410:47272160	8.95228	-0.167255	-0.146607	0.558279	0.566415
alt:rs1057874:PEAKCENTER:chr19:1038572:C:A:1038066:1038611:1038524	9.22951	-0.0698987	-0.0612696	0.524428	0.527863
alt:rs1057874:PEAKCENTER:chr19:1038572:C:G:1038066:1038611:1038524	7.78704	-0.576467	-0.505302	0.693326	0.71785
alt:rs1057874:PEAKCENTER:chr19:1038572:C:T:1038066:1038611:1038524	8.92988	-0.175122	-0.153503	0.560999	0.569508
alt:rs10736700:PEAKCENTER:chr11:60031399:T:C:60030928:60031502:60031453	11.0039	0.553235	0.484937	0.31386	0.290051
alt:rs10736701:PEAKCENTER:chr11:60031476:C:T:60030928:60031502:60031453	12.8976	1.21826	1.06786	0.142791	0.111563
alt:rs10769263:PEAKCENTER:chr11:47395632:A:C:47395428:47395928:47395678	12.7681	1.17277	1.02799	0.151977	0.120443
alt:rs10775543:PEAKCENTER:chr19:44967656:C:A:44967483:44967983:44967733	7.86733	-0.548271	-0.480586	0.684595	0.708247
alt:rs10775543:PEAKCENTER:chr19:44967656:C:G:44967483:44967983:44967733	6.86347	-0.900808	-0.789602	0.78512	0.816155
alt:rs10775543:PEAKCENTER:chr19:44967656:C:T:44967483:44967983:44967733	7.17292	-0.792133	-0.694343	0.756267	0.785859
alt:rs107903:PEAKCENTER:chr11:59926256:C:T:59926070:59926570:59926320	11.3702	0.681878	0.597699	0.27502	0.247658
alt:rs10792265:PEAKCENTER:chr11:60333146:A:G:60332875:60333375:60333125	13.2342	1.33648	1.17149	0.120702	0.0906968
alt:rs10792267:PEAKCENTER:chr11:60334245:A:G:60334025:60334525:60334275	10.0632	0.222877	0.195362	0.422555	0.411816
alt:rs10792831:PEAKCENTER:chr11:86141937:G:A:86141688:86142188:86141938	7.88585	-0.541765	-0.474883	0.682565	0.70601
alt:rs10792832:PEAKCENTER:chr11:85867875:A:G:85867580:85868080:85867830	11.9831	0.897095	0.786347	0.215832	0.184834
alt:rs10838702:PEAKCENTER:chr11:47389337:G:C:47388988:47389488:47389238	6.19314	-1.13621	-0.995946	0.840362	0.872066
alt:rs10838702:PEAKCENTER:chr11:47389337:G:T:47388988:47389488:47389238	6.33721	-1.08562	-0.951599	0.82935	0.861176
alt:rs10838702:SNPCENTER:chr11:47389337:G:C:47388988:47389488:47389238	12.2036	0.974539	0.854231	0.196489	0.164894
alt:rs10838702:SNPCENTER:chr11:47389337:G:T:47388988:47389488:47389238	11.6907	0.794425	0.696352	0.243104	0.213474
alt:rs10863420:PEAKCENTER:chr1:207799874:A:C:207799564:207800064:207799814	8.03018	-0.491082	-0.430457	0.666568	0.688316
alt:rs10897011:PEAKCENTER:chr11:59961427:G:A:59961097:59961705:59961314	14.902	1.92218	1.68488	0.0460059	0.0272919
alt:rs10897011:SNPCENTER:chr11:59961427:G:A:59961097:59961705:59961314	14.1785	1.6681	1.46217	0.0718473	0.047648
alt:rs10897049:PEAKCENTER:chr11:60333108:C:T:60332875:60333375:60333125	14.094	1.63841	1.43615	0.0754805	0.0506681
alt:rs10905989:PEAKCENTER:chr10:11677594:C:T:11677437:11677844:11677669	11.2929	0.654738	0.57391	0.283015	0.256318
alt:rs10933431:PEAKCENTER:chr2:233981912:G:C:233981609:233982109:233981859	8.74947	-0.23848	-0.209039	0.582791	0.594246
alt:rs10933431:PEAKCENTER:chr2:233981912:G:C:233981658:233982279:233981925	8.52968	-0.315667	-0.276697	0.608994	0.623872
alt:rs11078895:PEAKCENTER:chr17:39244798:A:C:39244600:39245046:39244874	10.2673	0.294562	0.258198	0.398127	0.384164
alt:rs11078895:PEAKCENTER:chr17:39244798:A:G:39244600:39245046:39244874	9.09604	-0.116771	-0.102356	0.540763	0.546479
alt:rs11079866:PEAKCENTER:chr17:47324485:T:C:47324298:47324555:47324420	10.3126	0.310464	0.272137	0.392758	0.378104
alt:rs11139563:PEAKCENTER:chr9:82410697:T:A:82410144:82410929:82410601	11.2391	0.635832	0.557338	0.288648	0.262443
alt:rs11139563:SNPCENTER:chr9:82410697:T:A:82410144:82410929:82410601	11.6206	0.769798	0.674765	0.249912	0.22071
alt:rs111469245:SNPCENTER:chr19:8393415:T:A:8393302:8393528:8393415	8.93516	-0.173269	-0.151878	0.560359	0.56878
alt:rs111508056:PEAKCENTER:chr3:132659857:T:C:132659366:132660992:132659893	3.9461	-1.92533	-1.68765	0.954261	0.972906
alt:rs111525696:PEAKCENTER:chr19:1037563:A:G:1037394:1037894:1037644	7.51996	-0.67026	-0.587516	0.721571	0.748654
alt:rs111534952:PEAKCENTER:chr2:113083345:A:T:113083120:113083680:113083331	9.58699	0.055641	0.048772	0.48055	0.477814
alt:rs11182810:PEAKCENTER:chr12:45050455:T:A:45050148:45051747:45050527	4.44669	-1.74954	-1.53355	0.93743	0.959901
alt:rs11182810:PEAKCENTER:chr12:45050455:T:C:45050148:45051747:45050527	4.60021	-1.69562	-1.48629	0.931399	0.955021
alt:rs11182811:PEAKCENTER:chr12:45050481:G:A:45050148:45051747:45050527	4.02686	-1.89697	-1.66279	0.951822	0.971084
alt:rs11182811:PEAKCENTER:chr12:45050481:G:C:45050148:45051747:45050527	3.74438	-1.99617	-1.74974	0.959919	0.977042
alt:rs111967105:PEAKCENTER:chr6:134551492:T:C:134551218:134551588:134551492	8.73867	-0.242271	-0.212362	0.584088	0.595715
alt:rs11198133:PEAKCENTER:chr10:117830819:T:G:117830797:117831384:117830925	11.7879	0.828573	0.726284	0.233832	0.203673
alt:rs11198133:SNPCENTER:chr10:117830819:T:G:117830797:117831384:117830925	10.2735	0.296743	0.260109	0.39739	0.383332
alt:rs11198134:PEAKCENTER:chr10:117831290:G:T:117830797:117831384:117831217	11.7015	0.798232	0.699689	0.242061	0.212368
alt:rs11218343:SNPCENTER:chr11:121564878:C:T:121564765:1215644991:121564878	10.4634	0.363422	0.318557	0.375031	0.358145
alt:rs112439188:PEAKCENTER:chr2:103335482:T:C:103335436:103335742:103335517	13.9885	1.60139	1.40369	0.0802051	0.0546456
alt:rs112639986:PEAKCENTER:chr18:79680710:G:C:79680473:79680888:79680772	15.9506	2.29041	2.00765	0.02234	0.0109988
alt:rs112754919:PEAKCENTER:chr8:27227453:C:T:27227212:27227712:27227462	8.13237	-0.455192	-0.398998	0.655053	0.675515
alt:rs113016150:SNPCENTER:chr1:227291239:G:C:227291126:227291352:227291239	11.274	0.648093	0.568085	0.284989	0.258463
alt:rs113046258:PEAKCENTER:chr19:58183782:A:G:58182601:58184100:58183816	8.44865	-0.344121	-0.301639	0.618536	0.634622
alt:rs113046258:PEAKCENTER:chr19:58183782:A:G:58182737:58183975:58183741	7.20324	-0.781488	-0.685012	0.753332	0.782742
alt:rs113046258:PEAKCENTER:chr19:58183782:A:G:58182756:58183897:58183786	8.64547	-0.275003	-0.241054	0.595243	0.608343
alt:rs113046258:PEAKCENTER:chr19:58183782:A:T:58182601:58184100:58183816	7.69051	-0.610367	-0.535017	0.703681	0.729191
alt:rs113046258:PEAKCENTER:chr19:58183782:A:T:58182640:58183823:58183765	8.23592	-0.418829	-0.367124	0.643237	0.662329
alt:rs113046258:PEAKCENTER:chr19:58183782:A:T:58182737:58183975:58183741	6.56708	-1.0049	-0.880839	0.810798	0.842526
alt:rs113046258:PEAKCENTER:chr19:58183782:A:T:58182756:58183897:58183786	7.39687	-0.713489	-0.625407	0.734148	0.762228
alt:rs113131996:SNPCENTER:chr2:113083172:G:A:113083059:113083285:113083172	11.6411	0.776997	0.681076	0.247912	0.21858
alt:rs113151753:PEAKCENTER:chr17:5185365:C:G:5185139:5186410:5185353	9.67813	0.0876482	0.0768279	0.46938	0.465078
alt:rs113176028:SNPCENTER:chr2:113084252:T:A:113084139:113084365:113084252	12.6539	1.13269	0.992855	0.16039	0.128673
alt:rs113353568:PEAKCENTER:chr19:1037551:G:A:1037394:1037894:1037644	8.66	-0.269898	-0.236579	0.593508	0.606381
alt:rs113353568:SNPCENTER:chr19:1037551:G:A:1037394:1037894:1037644	7.83489	-0.559663	-0.490571	0.688135	0.712145
alt:rs113440795:PEAKCENTER:chr6:108002990:T:G:108002774:108003244:108003075	17.7754	2.93124	2.56938	0.00509408	0.00168804
alt:rs113440795:SNPCENTER:chr6:108002990:T:G:108002774:108003244:108003075	15.8952	2.27097	1.99062	0.0232614	0.0115743
alt:rs113543131:PEAKCENTER:chr6:150862117:C:T:150861632:150862271:150862051	8.10026	-0.466471	-0.408884	0.658688	0.679561
alt:rs113762153:SNPCENTER:chr18:79680361:C:T:79680248:79680474:79680361	6.71441	-0.953155	-0.835487	0.798278	0.829744
alt:rs113838039:SNPCENTER:chr12:45050299:G:C:45050186:45050412:45050299	12.5752	1.10506	0.96864	0.166362	0.134566
alt:rs113990868:PEAKCENTER:chr2:113083364:A:G:113083120:113083680:113083331	9.52452	0.0337045	0.0295436	0.488216	0.486556
alt:rs1141561:PEAKCENTER:chr19:1038862:C:G:1038661:1039161:1038911	7.08942	-0.821459	-0.720049	0.764252	0.794308
alt:rs114213985:PEAKCENTER:chr3:132660188:C:G:132659382:132660999:132660257	7.16389	-0.795304	-0.697122	0.757137	0.786782
alt:rs114213985:PEAKCENTER:chr3:132660188:C:G:132659568:132660945:132660107	10.3119	0.310227	0.271929	0.392838	0.378194
alt:rs114223158:SNPCENTER:chr7:128706354:T:C:128706241:128706467:128706354	10.2611	0.292365	0.256272	0.39887	0.385004
alt:rs114269606:PEAKCENTER:chr3:105584898:A:G:105584362:105585294:105584875	12.7909	1.18078	1.03501	0.150332	0.118845
alt:rs114383914:SNPCENTER:chr2:113083167:A:G:113083054:113083280:113083167	8.65047	-0.273246	-0.239513	0.594646	0.607668
alt:rs114629723:SNPCENTER:chr2:113084171:C:A:113084058:113084284:113084171	11.0893	0.583224	0.511225	0.304597	0.279871
alt:rs114768301:PEAKCENTER:chr11:128848938:C:T:128848880:128849131:128848964	6.14899	-1.15172	-1.00954	0.843641	0.875282
alt:rs114768301:PEAKCENTER:chr11:128848938:C:T:128848913:128849131:128849013	6.30481	-1.097	-0.961571	0.831867	0.863679
alt:rs114781737:PEAKCENTER:chr14:77499215:G:C:77498311:77499450:77499209	4.66834	-1.6717	-1.46532	0.928584	0.952708
alt:rs114790291:PEAKCENTER:chr16:89365227:G:C:89365046:89365460:89365246	15.1003	1.99181	1.74591	0.0404129	0.0231962
alt:rs114953660:PEAKCENTER:chr3:132660097:C:G:132659568:132660945:132660107	9.66249	0.0821556	0.0720134	0.471296	0.467261
alt:rs115155629:SNPCENTER:chr6:134550983:T:C:134550870:134551096:134550983	12.7683	1.17285	1.02806	0.15196	0.120427
alt:rs115177445:SNPCENTER:chr2:113083790:G:A:113083677:113083903:113083790	18.8384	3.30457	2.89662	0.00188604	0.000475607
alt:rs115361688:SNPCENTER:chr2:113083166:C:T:113083053:113083279:113083166	9.88	0.158542	0.13897	0.444737	0.437015
alt:rs115445376:PEAKCENTER:chr12:44816561:T:A:44816212:44817154:44816598	12.3871	1.03897	0.910709	0.181224	0.149409
alt:rs115508334:PEAKCENTER:chr17:75271522:C:A:75270830:75271630:75271541	3.95455	-1.92237	-1.68505	0.95401	0.97272
alt:rs115508334:PEAKCENTER:chr17:75271522:C:T:75270830:75271630:75271541	4.59537	-1.69732	-1.48779	0.931596	0.955182
alt:rs115607757:PEAKCENTER:chr6:108003070:A:G:108002774:108003244:108003075	20.0983	3.74702	3.28444	0.000510918	8.95e-05
alt:rs115644361:PEAKCENTER:chr9:84367902:C:T:84367804:84368115:84367925	9.98308	0.194743	0.170701	0.432229	0.422797
alt:rs115702818:PEAKCENTER:chr1:101454018:A:C:101453797:101454536:101453956	12.656	1.13342	0.993496	0.160234	0.128519
alt:rs115702818:PEAKCENTER:chr1:101454018:A:G:101453797:101454536:101453956	12.5747	1.10485	0.968459	0.166408	0.134611
alt:rs11585858:PEAKCENTER:chr1:161156033:C:A:161155022:161156276:161155987	12.1642	0.960716	0.842114	0.199862	0.168347
alt:rs116025295:PEAKCENTER:chr19:33880050:C:G:33879667:33880086:33879967	6.38436	-1.06906	-0.937083	0.825642	0.857479
alt:rs116025295:PEAKCENTER:chr19:33880050:C:T:33879667:33880086:33879967	6.24245	-1.1189	-0.980769	0.836647	0.868408
alt:rs116156831:PEAKCENTER:chr2:113083545:A:G:113083120:113083680:113083527	8.13135	-0.455553	-0.399314	0.655169	0.675644
alt:rs116156831:PEAKCENTER:chr2:113083545:A:G:113083318:113083636:113083488	10.8255	0.490598	0.430033	0.333586	0.311855
alt:rs116175761:SNPCENTER:chr2:104658501:A:T:104658388:104658614:104658501	10.899	0.516382	0.452634	0.325406	0.302794
alt:rs116278719:SNPCENTER:chr19:1998979:A:G:1998866:1999092:1998979	8.43796	-0.347877	-0.304931	0.619791	0.636034
alt:rs11638244:PEAKCENTER:chr15:58614952:A:T:58614610:58615110:58614860	12.5962	1.11242	0.975088	0.164758	0.132979
alt:rs11638244:SNPCENTER:chr15:58614952:A:T:58614610:58615110:58614860	11.1765	0.613843	0.538063	0.295267	0.26966
alt:rs11665845:PEAKCENTER:chr19:1037170:T:A:1036880:1037380:1037130	13.3224	1.36745	1.19864	0.115335	0.0857423
alt:rs116706220:PEAKCENTER:chr6:91167287:G:A:91166699:91167483:91167235	9.15252	-0.096935	-0.0849683	0.533857	0.538611
alt:rs116823439:SNPCENTER:chr3:128768085:C:T:128767972:128768198:128768085	13.4837	1.4241	1.2483	0.105961	0.0772084
alt:rs116846236:SNPCENTER:chr6:134550981:A:G:134550868:134551094:134550981	11.1171	0.592974	0.519771	0.301612	0.276599
alt:rs11687782:SNPCENTER:chr2:113084205:T:A:113084092:113084318:113084205	10.4539	0.360089	0.315636	0.376139	0.35939
alt:rs117049727:PEAKCENTER:chr20:10218231:C:A:10217797:10218351:10218127	6.6849	-0.963518	-0.84457	0.800825	0.832356
alt:rs117049727:SNPCENTER:chr20:10218231:C:A:10217797:10218351:10218127	7.56512	-0.654401	-0.573614	0.716885	0.743573
alt:rs117086043:PEAKCENTER:chr17:75301069:C:T:75300920:75301420:75301170	7.33924	-0.733725	-0.643145	0.739935	0.768442
alt:rs117086043:SNPCENTER:chr17:75301069:C:T:75300920:75301420:75301170	10.331	0.316928	0.277803	0.390582	0.375649
alt:rs11757666:PEAKCENTER:chr6:119110730:C:T:119110401:119111157:119110689	8.63269	-0.279488	-0.244985	0.596766	0.610065
alt:rs117591301:SNPCENTER:chr6:134550974:A:C:134550861:134551087:134550974	9.20574	-0.078247	-0.0685873	0.527341	0.531184
alt:rs117591301:SNPCENTER:chr6:134550974:A:T:134550861:134551087:134550974	9.36312	-0.022975	-0.0201387	0.508034	0.509165
alt:rs117618017:PEAKCENTER:chr15:63569902:C:T:63568917:63570172:63569973	9.20096	-0.0799235	-0.0700568	0.527926	0.531851
alt:rs11762262:PEAKCENTER:chr7:143107876:C:T:143107527:143108024:143107924	13.8277	1.54489	1.35417	0.0878415	0.061187
alt:rs117765631:PEAKCENTER:chr8:52720217:G:A:52719907:52720451:52720278	12.0888	0.934246	0.818912	0.206418	0.175088
alt:rs118090850:SNPCENTER:chr9:82410179:G:A:82410066:82410292:82410179	14.5709	1.8059	1.58296	0.0567156	0.0354671
alt:rs118163469:SNPCENTER:chr16:75032217:G:A:75032104:75032330:75032217	12.4264	1.05279	0.922822	0.17805	0.146219
alt:rs11851856:PEAKCENTER:chr14:77498157:C:T:77498083:77499491:77498179	11.6853	0.792533	0.694694	0.243624	0.214025
alt:rs1198397268:SNPCENTER:chr19:1999196:CAG:C:1999083:1999309:1999196	7.69981	-0.607101	-0.532153	0.70269	0.728108
alt:rs12069283:PEAKCENTER:chr1:212545998:A:G:212545931:212546214:212546068	14.6086	1.81913	1.59456	0.0554056	0.0344456
alt:rs12344011:PEAKCENTER:chr9:84368088:G:C:84367738:84368238:84367988	8.82989	-0.210237	-0.184283	0.573104	0.583259
alt:rs12344011:PEAKCENTER:chr9:84368088:G:T:84367738:84368238:84367988	12.3419	1.02312	0.896814	0.184909	0.153126
alt:rs12344011:SNPCENTER:chr9:84368088:G:C:84367738:84368238:84367988	14.904	1.92287	1.68549	0.0459469	0.027248
alt:rs12344011:SNPCENTER:chr9:84368088:G:T:84367738:84368238:84367988	15.782	2.23122	1.95577	0.0252459	0.0128332
alt:rs12366891:PEAKCENTER:chr12:45105146:C:G:45104733:45105216:45105125	9.24102	-0.0658573	-0.0577271	0.523017	0.526254
alt:rs12434449:PEAKCENTER:chr14:77498318:T:C:77498311:77499450:77498374	5.18054	-1.49182	-1.30765	0.904505	0.932127
alt:rs12434449:PEAKCENTER:chr14:77498318:T:G:77498311:77499450:77498374	4.99647	-1.55646	-1.36432	0.913766	0.940201
alt:rs12453230:SNPCENTER:chr17:75301792:G:A:75301679:75301905:75301792	6.96629	-0.864698	-0.75795	0.77576	0.806398
alt:rs12453230:SNPCENTER:chr17:75301792:G:C:75301679:75301905:75301792	6.81566	-0.917595	-0.804317	0.789393	0.820585
alt:rs12459419:PEAKCENTER:chr19:51728477:C:T:51727829:51728966:51728557	3.97301	-1.91588	-1.67937	0.95346	0.97231
alt:rs12462573:PEAKCENTER:chr19:44856449:G:A:44856285:44856785:44856535	14.7099	1.85471	1.62575	0.0520019	0.0318186
alt:rs12462573:SNPCENTER:chr19:44856449:G:A:44856285:44856785:44856535	13.7707	1.52487	1.33663	0.0906723	0.0636452
alt:rs12539172:PEAKCENTER:chr7:100091795:T:C:100091062:100091892:100091737	7.94755	-0.5201	-0.455893	0.675766	0.698503
alt:rs12539172:PEAKCENTER:chr7:100091795:T:C:100091083:100091870:100091810	5.66378	-1.32212	-1.1589	0.876751	0.906935
alt:rs12589020:PEAKCENTER:chr14:53312002:C:T:53311035:53312155:53311957	9.54781	0.0418813	0.036711	0.485358	0.483297
alt:rs12603538:PEAKCENTER:chr17:75301986:G:A:75301001:75302178:75301968	6.43432	-1.05152	-0.921705	0.821659	0.853489
alt:rs12603615:SNPCENTER:chr17:75301791:C:T:75301678:75301904:75301791	7.12128	-0.81027	-0.710241	0.761223	0.791108
alt:rs12703526:PEAKCENTER:chr7:143107588:G:T:143107527:143108024:143107693	11.1819	0.615746	0.539732	0.294691	0.269031
alt:rs12703526:SNPCENTER:chr7:143107588:G:T:143107527:143108024:143107693	10.1103	0.239423	0.209865	0.416886	0.405389
alt:rs12721109:PEAKCENTER:chr19:44943964:G:A:44943731:44944231:44943981	10.0141	0.205637	0.180251	0.428478	0.418537
alt:rs12792791:PEAKCENTER:chr11:60315024:G:A:60314677:60315177:60314927	11.8835	0.862137	0.755705	0.224913	0.194306
alt:rs12792791:SNPCENTER:chr11:60315024:G:A:60314677:60315177:60314927	12.1728	0.963724	0.844751	0.199125	0.167592
alt:rs12803525:PEAKCENTER:chr11:47391924:G:A:47391662:47392162:47391912	7.26007	-0.761528	-0.667516	0.747779	0.776829
alt:rs13025717:PEAKCENTER:chr2:127128582:C:T:127128420:127128920:127128670	10.1651	0.25867	0.226737	0.410314	0.397945
alt:rs13025717:SNPCENTER:chr2:127128582:C:T:127128420:127128920:127128670	10.2421	0.285692	0.250423	0.40113	0.387557
alt:rs13025765:PEAKCENTER:chr2:127128657:C:T:127128420:127128920:127128670	9.91958	0.172443	0.151155	0.439927	0.431545
alt:rs1317149:PEAKCENTER:chr11:47465333:C:T:47465150:47465650:47465400	10.463	0.363294	0.318445	0.375074	0.358193
alt:rs13265352:PEAKCENTER:chr8:27391029:C:T:27390883:27391383:27391133	9.56592	0.0482434	0.0422877	0.483135	0.480761
alt:rs13265352:SNPCENTER:chr8:27391029:C:T:27390883:27391383:27391133	14.5372	1.79406	1.57258	0.0579084	0.0364021
alt:rs1376125:PEAKCENTER:chr12:44816768:T:G:44816212:44817154:44816763	11.4235	0.70059	0.614101	0.269574	0.241779
alt:rs1376126:PEAKCENTER:chr12:44816876:G:A:44816212:44817154:44816941	12.0179	0.909331	0.797073	0.212704	0.181588
alt:rs1377837507:PEAKCENTER:chr19:44905959:G:A:44905547:44906127:44906017	7.03886	-0.839213	-0.735611	0.769016	0.799325
alt:rs138137383:PEAKCENTER:chr19:45098343:G:A:45098184:45098684:45098434	11.2648	0.644845	0.565238	0.285956	0.259514
alt:rs138137383:PEAKCENTER:chr19:45098343:G:C:45098184:45098684:45098434	10.8807	0.50997	0.447013	0.327433	0.305036
alt:rs138137383:PEAKCENTER:chr19:45098343:G:T:45098184:45098684:45098434	11.7042	0.799169	0.70051	0.241804	0.212096
alt:rs138137383:SNPCENTER:chr19:45098343:G:A:45098184:45098684:45098434	6.07904	-1.17628	-1.03107	0.848746	0.880259
alt:rs138137383:SNPCENTER:chr19:45098343:G:C:45098184:45098684:45098434	7.30308	-0.746426	-0.654279	0.743534	0.772295
alt:rs138137383:SNPCENTER:chr19:45098343:G:T:45098184:45098684:45098434	7.65798	-0.621789	-0.545028	0.707133	0.73296
alt:rs139246905:PEAKCENTER:chr19:44800771:T:A:44800413:44800913:44800663	7.17438	-0.791622	-0.693895	0.756126	0.785709
alt:rs139246905:PEAKCENTER:chr19:44800771:T:C:44800413:44800913:44800663	7.57729	-0.650128	-0.569869	0.715617	0.742195
alt:rs139246905:SNPCENTER:chr19:44800771:T:A:44800413:44800913:44800663	5.53104	-1.36873	-1.19976	0.884884	0.914459
alt:rs139246905:SNPCENTER:chr19:44800771:T:C:44800413:44800913:44800663	5.66137	-1.32296	-1.15964	0.876902	0.907076
alt:rs139359594:PEAKCENTER:chr5:151082227:A:G:151081882:151082382:151082132	12.1467	0.954555	0.836714	0.201377	0.169901
alt:rs139359594:SNPCENTER:chr5:151082227:A:G:151081882:151082382:151082132	6.76244	-0.936287	-0.820701	0.794092	0.825437
alt:rs1394008105:PEAKCENTER:chr2:104659015:G:GT:104658949:104659408:104659117	8.23217	-0.420144	-0.368276	0.643666	0.66281
alt:rs1394008105:SNPCENTER:chr2:104659015:G:GT:104658949:104659408:104659117	12.6316	1.12484	0.985977	0.162072	0.130328
alt:rs139816401:PEAKCENTER:chr18:12703485:C:G:12703156:12703656:12703406	10.7538	0.465397	0.407943	0.341658	0.320824
alt:rs139816401:PEAKCENTER:chr18:12703485:C:T:12703156:12703656:12703406	9.48755	0.0207192	0.0181614	0.492755	0.491735
alt:rs140001509:PEAKCENTER:chr5:101299372:G:A:101299183:101299948:101299394	14.3595	1.73166	1.51789	0.0645213	0.0416666
alt:rs140288819:PEAKCENTER:chr2:104658443:G:A:104658238:104658817:104658349	8.44732	-0.344588	-0.302048	0.618692	0.634798
alt:rs140288819:SNPCENTER:chr2:104658443:G:A:104658238:104658817:104658349	13.8804	1.56339	1.37039	0.0852826	0.0589801
alt:rs140484525:SNPCENTER:chr20:10217816:G:T:10217703:10217929:10217816	14.748	1.86808	1.63746	0.0507672	0.0308757
alt:rs141059859:PEAKCENTER:chr14:61501579:G:C:61501350:61501612:61501492	8.88821	-0.189757	-0.166331	0.566052	0.57525
alt:rs141059859:SNPCENTER:chr14:61501579:G:C:61501350:61501612:61501492	16.337	2.42612	2.12661	0.0167261	0.00763059
alt:rs141439123:PEAKCENTER:chr12:45050170:A:G:45049885:45050385:45050135	14.0551	1.62477	1.42419	0.0771962	0.0521061
alt:rs141703955:SNPCENTER:chr4:78798943:C:T:78798830:78799056:78798943	12.7654	1.17185	1.02718	0.152167	0.120629
alt:rs141933314:PEAKCENTER:chr2:104659178:C:T:104658949:104659408:104659117	6.35523	-1.07929	-0.946051	0.827939	0.859771
alt:rs141933314:PEAKCENTER:chr2:104659178:C:T:104658993:104660142:104659177	6.55104	-1.01053	-0.885775	0.81213	0.843878
alt:rs142541955:SNPCENTER:chr18:10499280:T:C:10499167:10499393:10499280	11.2809	0.650512	0.570205	0.284269	0.257681
alt:rs142655714:PEAKCENTER:chr6:134550702:G:A:134550661:134550860:134550746	8.63642	-0.278179	-0.243837	0.596321	0.609562
alt:rs143867193:PEAKCENTER:chr17:63426249:C:T:63425935:63426435:63426185	9.82719	0.139997	0.122714	0.451167	0.444331
alt:rs143882939:PEAKCENTER:chr12:44816986:C:T:44816212:44817154:44816941	10.5023	0.377081	0.33053	0.3705	0.353057
alt:rs144000629:PEAKCENTER:chr6:119110753:A:G:119110401:119111157:119110689	6.56978	-1.00395	-0.880007	0.810572	0.842298
alt:rs144122720:SNPCENTER:chr8:104586797:G:C:104586684:104586910:104586797	9.06467	-0.127786	-0.112011	0.544593	0.550841
alt:rs144414212:SNPCENTER:chr12:14411097:C:T:14410984:14411210:14411097	7.32466	-0.738845	-0.647633	0.741389	0.769999
alt:rs144602651:PEAKCENTER:chr3:105584721:G:A:105584362:105585294:105584738	10.7993	0.481395	0.421966	0.336525	0.315118
alt:rs1450550:PEAKCENTER:chr12:44816350:G:T:44816212:44817154:44816423	9.83213	0.141731	0.124234	0.450565	0.443646
alt:rs145354229:PEAKCENTER:chr3:105584953:G:A:105584362:105585294:105584875	16.201	2.37837	2.08476	0.0185455	0.00869459
alt:rs1459582:PEAKCENTER:chr5:101299767:C:T:101299183:101299948:101299813	12.8137	1.1888	1.04204	0.148696	0.117259
alt:rs146212417:SNPCENTER:chr16:89365108:C:A:89364995:89365221:89365108	15.2167	2.0327	1.78176	0.0373944	0.0210416
alt:rs146215324:PEAKCENTER:chr17:39245204:G:A:39244646:39245204:39245154	8.46248	-0.339264	-0.297381	0.616912	0.632794
alt:rs146265664:PEAKCENTER:chr1:226604538:C:T:226603845:226604580:226604439	9.25333	-0.0615333	-0.053937	0.521507	0.524533
alt:rs146265664:SNPCENTER:chr1:226604538:C:T:226603845:226604580:226604439	9.64937	0.0775492	0.0679757	0.472903	0.469093
alt:rs146417772:PEAKCENTER:chr10:84845918:C:A:84845732:84845948:84845869	9.46114	0.0114463	0.0100333	0.495997	0.495434
alt:rs146482579:PEAKCENTER:chr3:155854768:C:T:155853756:155855225:155854780	6.73577	-0.945652	-0.82891	0.796422	0.827837
alt:rs147038704:PEAKCENTER:chr6:108002826:A:T:108002774:108003244:108002822	13.3959	1.39326	1.22126	0.110994	0.0817704
alt:rs147171023:PEAKCENTER:chr9:82410718:C:T:82410144:82410929:82410800	15.1804	2.01996	1.77059	0.0383142	0.0216938
alt:rs147409730:SNPCENTER:chr3:58387580:T:C:58387467:58387693:58387580	14.8451	1.90219	1.66736	0.047721	0.0285729
alt:rs147561693:PEAKCENTER:chr19:2546542:G:A:2546316:2547021:2546481	11.6508	0.78041	0.684067	0.246966	0.217575
alt:rs147742668:PEAKCENTER:chr5:151082793:A:G:151082626:151083126:151082876	14.0176	1.6116	1.41264	0.0788801	0.0535246
alt:rs147742668:SNPCENTER:chr5:151082793:A:G:151082626:151083126:151082876	14.806	1.88845	1.65532	0.04893	0.0294827
alt:rs147838680:SNPCENTER:chr16:84830220:G:A:84830107:84830333:84830220	9.62144	0.0677396	0.059377	0.476326	0.472996
alt:rs148570290:PEAKCENTER:chr3:132659557:A:G:132659366:132660992:132659463	7.31423	-0.74251	-0.650846	0.742427	0.771111
alt:rs148570290:SNPCENTER:chr3:132659557:A:G:132659366:132660992:132659463	8.86058	-0.199458	-0.174835	0.569395	0.579048
alt:rs149571533:PEAKCENTER:chr3:155853862:C:T:155853756:155855225:155853900	13.1223	1.29719	1.13705	0.12776	0.0972837
alt:rs1498657:PEAKCENTER:chr3:193094684:T:C:193094509:193094881:193094741	9.88757	0.1612	0.141299	0.443817	0.435968
alt:rs150039806:PEAKCENTER:chr12:44816386:A:G:44816212:44817154:44816423	11.8796	0.860755	0.754493	0.225276	0.194687
alt:rs150103320:SNPCENTER:chr2:105408934:G:A:105408821:105409047:105408934	16.9219	2.63154	2.30667	0.0105366	0.00424999
alt:rs150241636:SNPCENTER:chr14:61501769:A:G:61501656:61501882:61501769	15.1609	2.01308	1.76456	0.0388186	0.0220531
alt:rs150423548:PEAKCENTER:chr20:10218134:T:C:10218000:10218332:10218122	6.74573	-0.942155	-0.825845	0.795554	0.826943
alt:rs150568939:PEAKCENTER:chr3:105584531:C:A:105584362:105585294:105584607	8.92544	-0.176682	-0.15487	0.561538	0.570121
alt:rs150585733:PEAKCENTER:chr17:75251579:G:A:75251565:75251923:75251659	10.9721	0.542083	0.475162	0.317336	0.293881
alt:rs150590166:SNPCENTER:chr5:171960094:A:C:171959981:171960207:171960094	11.5111	0.731339	0.641054	0.260744	0.232286
alt:rs150787890:SNPCENTER:chr6:87677331:T:A:87677218:87677444:87677331	9.77083	0.120202	0.105363	0.458044	0.452161
alt:rs150791642:SNPCENTER:chr11:94141148:G:A:94141035:94141261:94141148	7.8277	-0.562187	-0.492784	0.688917	0.713006
alt:rs150840445:SNPCENTER:chr1:41782299:G:A:41782186:41782412:41782299	14.3399	1.72477	1.51185	0.0652864	0.0422843
alt:rs150840445:SNPCENTER:chr1:41782299:G:C:41782186:41782412:41782299	13.1797	1.31735	1.15472	0.124103	0.0938611
alt:rs151096319:PEAKCENTER:chr14:61501497:A:G:61501350:61501612:61501492	7.64585	-0.626051	-0.548764	0.708416	0.734359
alt:rs1531517:PEAKCENTER:chr19:44738916:G:A:44738683:44739183:44738933	15.6192	2.17403	1.90565	0.0283481	0.0148513
alt:rs1532278:PEAKCENTER:chr8:27466315:T:C:27466212:27466696:27466376	2.83408	-2.31585	-2.02996	0.97882	0.989717
alt:rs153437:PEAKCENTER:chr5:154273176:T:C:154272986:154273560:154273193	8.97938	-0.157739	-0.138266	0.554985	0.562669
alt:rs153437:PEAKCENTER:chr5:154273176:T:C:154272998:154273462:154273248	8.6987	-0.256309	-0.224667	0.588881	0.601144
alt:rs1549299:PEAKCENTER:chr16:31154146:G:A:31153450:31154212:31154133	4.40446	-1.76436	-1.54655	0.939014	0.961165
alt:rs1577271:PEAKCENTER:chr10:84845839:A:G:84845540:84846040:84845790	9.31228	-0.0408323	-0.0357915	0.514276	0.516285
alt:rs1577271:PEAKCENTER:chr10:84845839:A:G:84845732:84845948:84845869	8.1981	-0.43211	-0.378766	0.647569	0.667169
alt:rs17014923:PEAKCENTER:chr2:127084354:C:T:127084174:127084674:127084424	8.3291	-0.386105	-0.338439	0.632484	0.65029
alt:rs17042828:PEAKCENTER:chr2:113083357:T:C:113083120:113083680:113083331	9.23534	-0.0678494	-0.0594733	0.523712	0.527047
alt:rs17057051:PEAKCENTER:chr8:27227554:A:G:27227212:27227712:27227462	9.43222	0.00128845	0.00112939	0.499549	0.499486
alt:rs17057051:SNPCENTER:chr8:27227554:A:G:27227212:27227712:27227462	9.64342	0.0754612	0.0661454	0.473631	0.469924
alt:rs17069122:PEAKCENTER:chr6:108002555:G:A:108002339:108002585:108002470	13.6544	1.48403	1.30083	0.0966588	0.0689
alt:rs17069122:SNPCENTER:chr6:108002555:G:A:108002339:108002585:108002470	10.2512	0.288903	0.253238	0.400042	0.386328
alt:rs17069127:SNPCENTER:chr6:108002600:A:G:108002487:108002713:108002600	10.6704	0.436132	0.382291	0.351123	0.33137
alt:rs17134275:PEAKCENTER:chr5:101299295:G:A:101299183:101299948:101299394	11.7251	0.806521	0.706955	0.239797	0.209971
alt:rs17134275:SNPCENTER:chr5:101299295:G:A:101299183:101299948:101299394	3.95839	-1.92102	-1.68387	0.953896	0.972635
alt:rs17134276:PEAKCENTER:chr5:101299476:A:C:101299183:101299948:101299394	10.6257	0.42041	0.36851	0.356247	0.337093
alt:rs17134276:PEAKCENTER:chr5:101299476:A:C:101299183:101299948:101299486	14.9296	1.93186	1.69337	0.0451924	0.0266882
alt:rs17134277:PEAKCENTER:chr5:101299758:T:C:101299183:101299948:101299813	13.1598	1.31035	1.14859	0.125364	0.0950388
alt:rs17159960:PEAKCENTER:chr5:107428444:T:A:107428176:107428676:107428426	14.7043	1.85276	1.62404	0.052184	0.0319582
alt:rs17344758:PEAKCENTER:chr4:14137655:A:G:14137502:14138020:14137622	9.24056	-0.066019	-0.0578689	0.523073	0.526319
alt:rs17462136:PEAKCENTER:chr20:54987216:G:C:54986906:54987406:54987156	8.54349	-0.310817	-0.272446	0.60736	0.62203
alt:rs17515931:PEAKCENTER:chr8:27612679:G:T:27612334:27612834:27612584	10.1479	0.252626	0.221439	0.412375	0.400279
alt:rs17515931:SNPCENTER:chr8:27612679:G:T:27612334:27612834:27612584	9.63205	0.0714665	0.0626439	0.475025	0.471513
alt:rs17529983:PEAKCENTER:chr11:59927039:G:A:59926852:59927051:59926966	16.0239	2.31617	2.03024	0.0211661	0.0102744
alt:rs17854357:PEAKCENTER:chr11:65834089:G:C:65833162:65834810:65833986	3.5937	-2.04909	-1.79613	0.963763	0.979773
alt:rs17854357:PEAKCENTER:chr11:65834089:G:T:65833162:65834810:65833986	3.99789	-1.90714	-1.6717	0.952709	0.971749
alt:rs17854357:SNPCENTER:chr11:65834089:G:C:65833162:65834810:65833986	4.08293	-1.87728	-1.64553	0.950069	0.96976
alt:rs17854357:SNPCENTER:chr11:65834089:G:T:65833162:65834810:65833986	4.08196	-1.87762	-1.64583	0.9501	0.969784
alt:rs181118989:PEAKCENTER:chr14:61501561:C:T:61501350:61501612:61501492	8.09657	-0.467765	-0.410019	0.659104	0.680024
alt:rs181221773:PEAKCENTER:chr17:3386545:G:A:3386161:3386666:3386529	6.61697	-0.987374	-0.865481	0.806613	0.83827
alt:rs181221773:PEAKCENTER:chr17:3386545:G:C:3386161:3386666:3386529	7.38178	-0.718785	-0.63005	0.735669	0.763863
alt:rs181221773:PEAKCENTER:chr17:3386545:G:T:3386161:3386666:3386529	7.04038	-0.83868	-0.735144	0.768874	0.799176
alt:rs182194429:SNPCENTER:chr6:130996788:G:A:130996675:130996901:130996788	11.1176	0.593168	0.519941	0.301552	0.276534
alt:rs182405204:PEAKCENTER:chr17:75271640:A:G:75270241:75271699:75271532	4.79601	-1.62686	-1.42602	0.923069	0.948117
alt:rs182405204:SNPCENTER:chr17:75271640:A:G:75270241:75271699:75271532	4.88264	-1.59644	-1.39936	0.919147	0.944805
alt:rs182639315:PEAKCENTER:chr18:79680553:C:A:79680473:79680888:79680584	10.2102	0.274504	0.240616	0.404926	0.391849
alt:rs182639315:PEAKCENTER:chr18:79680553:C:T:79680473:79680888:79680584	9.81226	0.134753	0.118117	0.452987	0.446404
alt:rs182690524:SNPCENTER:chr8:41582814:T:G:41582701:41582927:41582814	13.568	1.45369	1.27423	0.10129	0.0730157
alt:rs182954704:SNPCENTER:chr3:8393273:A:C:8393160:8393386:8393273	10.9501	0.53433	0.468366	0.319761	0.296557
alt:rs184040577:SNPCENTER:chr2:113084209:G:A:113084096:113084322:113084209	12.5472	1.09522	0.960013	0.168524	0.13671
alt:rs184094141:PEAKCENTER:chr6:43454798:G:A:43454560:43454887:43454723	6.41032	-1.05995	-0.929095	0.82358	0.855416
alt:rs184127520:PEAKCENTER:chr5:66145118:C:T:66143587:66145300:66145047	8.77908	-0.228082	-0.199925	0.57923	0.590209
alt:rs184127520:PEAKCENTER:chr5:66145118:C:T:66144090:66145146:66145087	13.2017	1.32507	1.16148	0.122723	0.0925747
alt:rs184339426:PEAKCENTER:chr3:155854685:T:C:155854305:155854928:155854642	5.96702	-1.21562	-1.06555	0.856687	0.887936
alt:rs184950278:SNPCENTER:chr1:183053204:C:T:183053091:183053317:183053204	14.9021	1.92223	1.68492	0.0460016	0.0272887
alt:rs185551075:SNPCENTER:chr7:155649148:A:G:155649035:155649261:155649148	14.8104	1.88999	1.65667	0.0487931	0.0293795
alt:rs185551075:SNPCENTER:chr7:155649148:A:T:155649035:155649261:155649148	13.6076	1.4676	1.28642	0.0991484	0.071107
alt:rs1857927:PEAKCENTER:chr12:44852272:C:A:44852141:44852636:44852315	13.4715	1.41982	1.24454	0.10665	0.0778299
alt:rs1857927:PEAKCENTER:chr12:44852272:C:G:44852141:44852636:44852315	13.1108	1.29315	1.13351	0.1285	0.0979794
alt:rs186003036:SNPCENTER:chr6:134550916:C:T:134550803:134551029:134550916	10.3267	0.315409	0.276471	0.391093	0.376226
alt:rs186147635:SNPCENTER:chr11:22792416:T:C:22792303:22792529:22792416	13.9162	1.57599	1.38143	0.0835731	0.0575141
alt:rs1863469:PEAKCENTER:chr15:45122306:T:A:45122066:45122359:45122205	7.63734	-0.629039	-0.551383	0.709315	0.735338
alt:rs1863469:PEAKCENTER:chr15:45122306:T:C:45122066:45122359:45122205	7.29652	-0.748729	-0.656297	0.744184	0.77299
alt:rs1863469:SNPCENTER:chr15:45122306:T:A:45122066:45122359:45122205	3.65831	-2.0264	-1.77624	0.962153	0.978638
alt:rs1863469:SNPCENTER:chr15:45122306:T:C:45122066:45122359:45122205	4.1547	-1.85208	-1.62344	0.947752	0.967993
alt:rs187108142:SNPCENTER:chr2:136376024:C:T:136375911:136376137:136376024	10.7799	0.474579	0.415991	0.338708	0.317544
alt:rs187108688:PEAKCENTER:chr21:24420973:G:A:24420664:24421005:24420900	15.1609	2.0131	1.76458	0.0388175	0.0220522
alt:rs187135390:PEAKCENTER:chr17:75301690:C:T:75301001:75302178:75301669	8.60343	-0.289765	-0.253993	0.60025	0.614002
alt:rs187244767:PEAKCENTER:chr9:84367970:C:T:84367804:84368115:84367925	10.7485	0.463546	0.406321	0.342254	0.321487
alt:rs187715699:PEAKCENTER:chr1:101454203:G:A:101453797:101454536:101454247	8.93396	-0.173689	-0.152246	0.560504	0.568945
alt:rs187715699:PEAKCENTER:chr1:101454203:G:C:101453797:101454536:101454247	8.83912	-0.206996	-0.181442	0.57199	0.581993
alt:rs187780031:SNPCENTER:chr2:113084261:T:A:113084148:113084374:113084261	9.40534	-0.00814946	-0.0071434	0.50285	0.503251
alt:rs187780031:SNPCENTER:chr2:113084261:T:C:113084148:113084374:113084261	10.243	0.286024	0.250714	0.401018	0.38743
alt:rs187780031:SNPCENTER:chr2:113084261:T:G:113084148:113084374:113084261	12.5891	1.10994	0.972914	0.165298	0.133513
alt:rs1886785:PEAKCENTER:chr14:53312106:A:C:53311035:53312155:53312110	9.87533	0.156901	0.137532	0.445305	0.437661
alt:rs188776976:SNPCENTER:chr17:76351986:G:A:76351873:76352099:76351986	16.7036	2.55487	2.23947	0.0125626	0.00531131
alt:rs188776976:SNPCENTER:chr17:76351986:G:C:76351873:76352099:76351986	16.3036	2.41439	2.11633	0.0171584	0.00788083
alt:rs188940029:PEAKCENTER:chr4:14137578:C:T:14137502:14138020:14137622	9.06019	-0.129359	-0.11339	0.545139	0.551463
alt:rs189147986:PEAKCENTER:chr6:150861766:G:A:150861632:150862271:150861694	7.14017	-0.803634	-0.704424	0.759416	0.789196
alt:rs189147986:PEAKCENTER:chr6:150861766:G:A:150861726:150862156:150861760	6.88699	-0.892548	-0.782362	0.782999	0.81395
alt:rs189293705:SNPCENTER:chr2:104658894:G:A:104658781:104659007:104658894	10.301	0.306405	0.268579	0.394127	0.379648
alt:rs189835276:SNPCENTER:chr6:108003222:G:A:108003109:108003335:108003222	14.3908	1.74266	1.52752	0.0633154	0.0406967
alt:rs189835276:SNPCENTER:chr6:108003222:G:C:108003109:108003335:108003222	15.3538	2.08084	1.82396	0.0340794	0.0187244
alt:rs189923302:SNPCENTER:chr3:106727232:T:C:106727119:106727345:106727232	15.9101	2.2762	1.9952	0.0230105	0.011417
alt:rs190072400:PEAKCENTER:chr2:101175402:G:A:101175199:101175511:101175375	11.6808	0.790953	0.693309	0.244058	0.214486
alt:rs190126821:SNPCENTER:chr9:82410169:A:G:82410056:82410282:82410169	9.47063	0.0147795	0.012955	0.494832	0.494104
alt:rs190245398:SNPCENTER:chr3:58308758:T:C:58308645:58308871:58308758	16.683	2.54764	2.23313	0.0127703	0.00542279
alt:rs191179303:SNPCENTER:chr2:113084262:G:T:113084149:113084375:113084262	13.0611	1.27568	1.1182	0.131741	0.101034
alt:rs191329683:PEAKCENTER:chr17:3386434:C:T:3386161:3386666:3386356	4.16868	-1.84717	-1.61913	0.94729	0.967638
alt:rs191755494:PEAKCENTER:chr9:137202004:T:C:137201697:137202197:137201947	13.3717	1.38478	1.21382	0.112408	0.0830605
alt:rs191816907:PEAKCENTER:chr14:70926289:T:A:70926109:70926609:70926359	10.2759	0.297585	0.260847	0.397105	0.38301
alt:rs191816907:PEAKCENTER:chr14:70926289:T:C:70926109:70926609:70926359	10.9713	0.541793	0.474908	0.317426	0.29398
alt:rs192104059:PEAKCENTER:chr6:6003963:C:G:6003806:6004306:6004056	7.13237	-0.806374	-0.706826	0.760163	0.789987
alt:rs192104059:PEAKCENTER:chr6:6003963:C:G:6003822:6004322:6004072	7.64317	-0.626989	-0.549587	0.708699	0.734667
alt:rs192104059:SNPCENTER:chr6:6003963:C:G:6003806:6004306:6004056	9.63798	0.0735486	0.0644689	0.474298	0.470685
alt:rs192345711:SNPCENTER:chr2:105302487:A:G:105302374:105302600:105302487	7.30974	-0.744087	-0.652228	0.742873	0.771588
alt:rs193286185:SNPCENTER:chr7:155709300:G:A:155709187:155709413:155709300	16.0195	2.31461	2.02886	0.021236	0.0103173
alt:rs1968456:PEAKCENTER:chr19:1063080:G:C:1062752:1063310:1063075	1.30584	-2.85254	-2.50039	0.993797	0.997831
alt:rs200382293:PEAKCENTER:chr12:45050648:G:C:45050417:45050917:45050667	5.50196	-1.37895	-1.20871	0.886613	0.916044
alt:rs200626130:PEAKCENTER:chr19:55098941:T:C:55098641:55099102:55098868	6.38685	-1.06819	-0.936319	0.825446	0.857282
alt:rs200760700:SNPCENTER:chr14:100282342:T:C:100282229:100282455:100282342	11.2901	0.653759	0.573052	0.283305	0.256633
alt:rs201482079:PEAKCENTER:chr12:45050600:G:A:45050148:45051747:45050527	4.06651	-1.88305	-1.65058	0.950588	0.970153
alt:rs2070926:PEAKCENTER:chr8:27467821:C:G:27467630:27468130:27467880	7.21134	-0.778641	-0.682517	0.752544	0.781904
alt:rs2168435:PEAKCENTER:chr3:132660221:C:T:132659382:132660999:132660257	7.21173	-0.778504	-0.682397	0.752506	0.781864
alt:rs2171089:PEAKCENTER:chr6:47515811:A:G:47515581:47516081:47515831	13.058	1.27461	1.11726	0.131941	0.101223
alt:rs2231884:PEAKCENTER:chr11:65889093:C:T:65888182:65889116:65889042	15.258	2.0472	1.79447	0.0363688	0.020319
alt:rs2250583:PEAKCENTER:chr15:59050382:C:T:59050100:59050635:59050319	11.3565	0.677064	0.593479	0.27643	0.249183
alt:rs2276412:PEAKCENTER:chr11:121590137:C:T:121589927:121590427:121590177	7.36998	-0.722929	-0.633683	0.736856	0.765138
alt:rs2279590:PEAKCENTER:chr8:27456253:T:C:27456027:27456396:27456235	9.05135	-0.132464	-0.116111	0.546218	0.552691
alt:rs227979:PEAKCENTER:chr17:3386273:T:C:3386072:3386841:3386202	9.7132	0.0999641	0.0876234	0.465088	0.460186
alt:rs227980:SNPCENTER:chr17:3386082:C:T:3385969:3386195:3386082	7.97456	-0.510612	-0.447576	0.67277	0.695189
alt:rs2288912:PEAKCENTER:chr19:44945942:C:A:44945662:44946162:44945912	11.5142	0.732426	0.642007	0.260434	0.231954
alt:rs2288912:PEAKCENTER:chr19:44945942:C:G:44945662:44946162:44945912	11.6645	0.78523	0.688293	0.245634	0.216159
alt:rs2288912:PEAKCENTER:chr19:44945942:C:T:44945662:44946162:44945912	11.6655	0.78558	0.688599	0.245538	0.216057
alt:rs2293576:PEAKCENTER:chr11:47413435:G:A:47413264:47413764:47413514	8.19757	-0.432296	-0.378928	0.647629	0.667237
alt:rs2293576:PEAKCENTER:chr11:47413435:G:T:47413264:47413764:47413514	7.64117	-0.627693	-0.550204	0.70891	0.734898
alt:rs2405442:PEAKCENTER:chr7:99971313:T:C:99969932:99971742:99971300	10.8808	0.510017	0.447054	0.327418	0.30502
alt:rs2526377:PEAKCENTER:chr17:56410041:A:G:56409774:56410241:56409985	5.01452	-1.55012	-1.35876	0.912888	0.939444
alt:rs2526380:PEAKCENTER:chr17:56398006:C:G:56397833:56398333:56398083	7.39143	-0.715396	-0.62708	0.734696	0.762818
alt:rs2544715:SNPCENTER:chr5:87137691:C:T:87137578:87137804:87137691	13.7051	1.50186	1.31646	0.0940106	0.0665663
alt:rs2555231:PEAKCENTER:chr3:37571435:C:T:37571349:37571564:37571430	12.7651	1.17174	1.02709	0.152189	0.12065
alt:rs262539:PEAKCENTER:chr2:63681136:G:A:63681059:63681297:63681186	7.59607	-0.643532	-0.564087	0.713653	0.740061
alt:rs262539:PEAKCENTER:chr2:63681136:G:A:63681069:63681280:63681132	8.33948	-0.382461	-0.335246	0.63128	0.64894
alt:rs2632516:PEAKCENTER:chr17:56409089:G:C:56408757:56409351:56409105	12.0675	0.92674	0.812333	0.2083	0.177031
alt:rs28394864:SNPCENTER:chr17:49373413:G:A:49373300:49373526:49373413	12.3706	1.0332	0.905649	0.182561	0.150755
alt:rs28394864:SNPCENTER:chr17:49373413:G:C:49373300:49373526:49373413	11.3928	0.689814	0.604655	0.272704	0.245156
alt:rs28399594:PEAKCENTER:chr19:44806715:G:T:44806518:44807018:44806768	10.9894	0.548146	0.480477	0.315444	0.291796
alt:rs2856178:PEAKCENTER:chr17:14202203:T:C:14202112:14202338:14202164	12.8786	1.2116	1.06203	0.144111	0.112832
alt:rs2856178:PEAKCENTER:chr17:14202203:T:G:14202112:14202338:14202164	12.212	0.97748	0.856809	0.195775	0.164166
alt:rs28834970:PEAKCENTER:chr8:27195121:T:C:27195053:27195275:27195160	13.8123	1.53949	1.34944	0.0885978	0.061842
alt:rs2914150:SNPCENTER:chr5:113562691:C:G:113562578:113562804:113562691	12.3725	1.03386	0.906229	0.182407	0.150601
alt:rs2927438:PEAKCENTER:chr19:44738850:G:A:44738683:44739183:44738933	13.0286	1.26426	1.10818	0.133891	0.103069
alt:rs2927438:SNPCENTER:chr19:44738850:G:A:44738683:44739183:44738933	8.48028	-0.333014	-0.291903	0.61482	0.630438
alt:rs2927448:PEAKCENTER:chr19:44784592:G:T:44784303:44784803:44784553	7.99379	-0.503862	-0.441659	0.670632	0.692821
alt:rs2931819:PEAKCENTER:chr17:3386296:C:G:3386161:3386666:3386356	5.27325	-1.45926	-1.27911	0.899572	0.927754
alt:rs2976551:PEAKCENTER:chr8:133357063:G:A:133356952:133357254:133357105	6.27685	-1.10682	-0.970178	0.834021	0.865813
alt:rs2976551:PEAKCENTER:chr8:133357063:G:C:133356952:133357254:133357105	6.42528	-1.05469	-0.924488	0.822384	0.854217
alt:rs2976553:PEAKCENTER:chr8:133357141:C:T:133356952:133357254:133357105	6.26155	-1.11219	-0.974889	0.835192	0.866972
alt:rs3104416:PEAKCENTER:chr6:32581502:C:T:32581183:32581683:32581433	10.5199	0.383253	0.33594	0.368458	0.350766
alt:rs34039593:PEAKCENTER:chr6:32570311:T:G:32570287:32570497:32570387	14.9539	1.94039	1.70085	0.0444857	0.026166
alt:rs34158903:PEAKCENTER:chr15:59019405:TC:T:59018973:59019484:59019323	6.704	-0.956809	-0.83869	0.799178	0.830668
alt:rs34158903:PEAKCENTER:chr15:59019405:TC:T:59018973:59019484:59019452	3.64502	-2.03107	-1.78033	0.962489	0.978876
alt:rs34331363:PEAKCENTER:chr6:32568439:C:T:32568156:32568656:32568406	12.1925	0.970662	0.850832	0.197431	0.165858
alt:rs34384935:PEAKCENTER:chr19:1999192:A:G:1998312:1999407:1999262	6.29987	-1.09873	-0.963092	0.832249	0.864057
alt:rs34779859:PEAKCENTER:chr2:127892768:G:T:127891990:127893319:127892710	12.8261	1.19315	1.04586	0.147813	0.116405
alt:rs36026988:PEAKCENTER:chr14:92938382:T:C:92938232:92938732:92938482	11.744	0.813154	0.712769	0.237994	0.208065
alt:rs36026988:SNPCENTER:chr14:92938382:T:C:92938232:92938732:92938482	11.4069	0.694766	0.608996	0.271263	0.243601
alt:rs369546491:SNPCENTER:chr17:75301469:C:T:75301356:75301582:75301469	8.42592	-0.352104	-0.308637	0.621201	0.63762
alt:rs372848815:PEAKCENTER:chr19:44967657:C:A:44967483:44967983:44967733	8.26277	-0.4094	-0.358859	0.64015	0.658877
alt:rs374280250:PEAKCENTER:chr19:1999114:C:T:1998868:1999368:1999118	9.39237	-0.0127047	-0.0111363	0.504443	0.505068
alt:rs3749272:PEAKCENTER:chr3:132660470:C:A:132659366:132660992:132660549	5.74597	-1.29325	-1.1336	0.871519	0.902038
alt:rs3756331:SNPCENTER:chr5:140841554:G:A:140841441:140841667:140841554	5.82307	-1.26617	-1.10986	0.866471	0.897275
alt:rs376804433:PEAKCENTER:chr2:104659295:G:A:104658949:104659408:104659271	5.5662	-1.35638	-1.18894	0.882768	0.912511
alt:rs3783762:PEAKCENTER:chr14:61501485:G:A:61501350:61501612:61501492	8.5319	-0.314885	-0.276012	0.60873	0.623575
alt:rs3783762:PEAKCENTER:chr14:61501485:G:T:61501350:61501612:61501492	8.51108	-0.322197	-0.282421	0.61119	0.626348
alt:rs3783763:PEAKCENTER:chr14:61501450:A:G:61501350:61501612:61501492	8.28858	-0.400336	-0.350914	0.637174	0.655546
alt:rs3783764:PEAKCENTER:chr14:61501448:A:C:61501350:61501612:61501492	8.16291	-0.444466	-0.389596	0.651582	0.671647
alt:rs3783765:PEAKCENTER:chr14:61501400:C:A:61501350:61501612:61501492	7.57351	-0.651455	-0.571032	0.716011	0.742623
alt:rs3783765:PEAKCENTER:chr14:61501400:C:T:61501350:61501612:61501492	7.92525	-0.527931	-0.462757	0.678231	0.701226
alt:rs3783765:SNPCENTER:chr14:61501400:C:A:61501350:61501612:61501492	7.12434	-0.809193	-0.709297	0.76093	0.790798
alt:rs3783765:SNPCENTER:chr14:61501400:C:T:61501350:61501612:61501492	8.22576	-0.422397	-0.370252	0.644402	0.663632
alt:rs3795064:PEAKCENTER:chr19:1039410:C:G:1039203:1039703:1039453	11.2343	0.63416	0.555872	0.289149	0.262988
alt:rs3805789:PEAKCENTER:chr6:6003752:C:T:6003387:6004225:6003746	9.94998	0.183118	0.160512	0.436239	0.427353
alt:rs3805790:PEAKCENTER:chr6:6003802:C:A:6003387:6004225:6003746	8.97485	-0.159329	-0.139659	0.555535	0.563295
alt:rs3809715:PEAKCENTER:chr17:75271453:A:C:75270241:75271699:75271532	4.81681	-1.61956	-1.41962	0.922141	0.947336
alt:rs3809716:PEAKCENTER:chr17:75271750:G:C:75270249:75271959:75271843	5.32988	-1.43938	-1.26168	0.896469	0.924978
alt:rs3809716:PEAKCENTER:chr17:75271750:G:T:75270249:75271959:75271843	6.10076	-1.16866	-1.02438	0.847173	0.878729
alt:rs3809716:SNPCENTER:chr17:75271750:G:C:75270249:75271959:75271843	6.77572	-0.931622	-0.816612	0.792925	0.824234
alt:rs3809716:SNPCENTER:chr17:75271750:G:T:75270249:75271959:75271843	6.01904	-1.19736	-1.04954	0.853035	0.884416
alt:rs3826327:PEAKCENTER:chr17:75271437:C:A:75270300:75271666:75271337	8.1978	-0.432216	-0.378858	0.647603	0.667208
alt:rs3826327:PEAKCENTER:chr17:75271437:C:A:75270830:75271630:75271541	4.93831	-1.57689	-1.38222	0.916548	0.942589
alt:rs3826327:PEAKCENTER:chr17:75271437:C:T:75270300:75271666:75271337	9.09321	-0.117763	-0.103225	0.541108	0.546872
alt:rs3826327:PEAKCENTER:chr17:75271437:C:T:75270830:75271630:75271541	4.63392	-1.68378	-1.47592	0.930017	0.953888
alt:rs3826327:SNPCENTER:chr17:75271437:C:A:75270830:75271630:75271541	5.63174	-1.33337	-1.16876	0.87875	0.908795
alt:rs3826327:SNPCENTER:chr17:75271437:C:T:75270830:75271630:75271541	7.31288	-0.742981	-0.651259	0.74256	0.771254
alt:rs3849027:PEAKCENTER:chr4:11716366:G:C:11716302:11716524:11716400	15.1657	2.0148	1.76607	0.0386922	0.0219629
alt:rs3865444:PEAKCENTER:chr19:51727962:C:A:51727829:51728966:51727912	11.0605	0.573103	0.502353	0.30771	0.283287
alt:rs3910814:PEAKCENTER:chr4:14025012:T:C:14024683:14025425:14024904	14.0386	1.61897	1.4191	0.0779342	0.052727
alt:rs3910814:SNPCENTER:chr4:14025012:T:C:14024683:14025425:14024904	19.6757	3.59862	3.15436	0.000804249	0.000159958
alt:rs395601:PEAKCENTER:chr15:59063196:G:C:59062834:59063614:59063295	3.64902	-2.02966	-1.7791	0.962388	0.978805
alt:rs395601:SNPCENTER:chr15:59063196:G:C:59062834:59063614:59063295	5.47869	-1.38712	-1.21588	0.887984	0.917297
alt:rs405509:PEAKCENTER:chr19:44905579:T:G:44905547:44906127:44905651	7.96941	-0.512423	-0.449163	0.673343	0.695822
alt:rs41289512:PEAKCENTER:chr19:45351516:C:G:45351472:45351691:45351550	8.42858	-0.351169	-0.307817	0.620889	0.637269
alt:rs4143207:PEAKCENTER:chr4:14137792:T:C:14137502:14138020:14137878	12.8659	1.20712	1.0581	0.145005	0.113693
alt:rs4143207:SNPCENTER:chr4:14137792:T:C:14137502:14138020:14137878	9.61708	0.0662101	0.0580364	0.47686	0.473605
alt:rs4147929:PEAKCENTER:chr19:1063443:A:G:1063220:1063720:1063470	8.95704	-0.165585	-0.145143	0.557701	0.565758
alt:rs425930:PEAKCENTER:chr6:5108185:T:C:5108023:5108369:5108167	7.95322	-0.518109	-0.454147	0.675139	0.697809
alt:rs439401:PEAKCENTER:chr19:44911194:T:C:44910930:44911430:44911180	7.57701	-0.650225	-0.569953	0.715645	0.742226
alt:rs440446:PEAKCENTER:chr19:44905910:C:G:44905530:44906110:44905969	7.83311	-0.560287	-0.491119	0.688329	0.712358
alt:rs440446:PEAKCENTER:chr19:44905910:C:T:44905530:44906110:44905969	7.60266	-0.641217	-0.562057	0.712962	0.739309
alt:rs4456560:PEAKCENTER:chr17:5140399:G:T:5140197:5140697:5140447	6.80728	-0.920538	-0.806896	0.790137	0.821354
alt:rs4456560:PEAKCENTER:chr17:5140399:G:T:5140229:5140729:5140479	4.00615	-1.90425	-1.66916	0.952457	0.971561
alt:rs4477457:PEAKCENTER:chr11:60333134:G:A:60332875:60333375:60333125	12.9318	1.23028	1.0784	0.140428	0.109296
alt:rs4575098:PEAKCENTER:chr1:161155392:G:A:161155022:161156276:161155354	7.08739	-0.82217	-0.720672	0.764444	0.79451
alt:rs460111:PEAKCENTER:chr6:5108251:G:T:5108023:5108369:5108167	7.50589	-0.6752	-0.591846	0.723023	0.750226
alt:rs460111:PEAKCENTER:chr6:5108251:G:T:5108023:5108369:5108288	9.43138	0.000993681	0.00087101	0.499653	0.499604
alt:rs4715019:PEAKCENTER:chr6:47447041:T:A:47446774:47447274:47447024	10.2235	0.279167	0.244703	0.403343	0.390058
alt:rs4727455:PEAKCENTER:chr7:100473057:G:A:100472792:100473292:100473042	11.9525	0.886379	0.776954	0.218593	0.187707
alt:rs474479:PEAKCENTER:chr11:85828551:C:G:85828483:85828719:85828611	13.9376	1.58349	1.388	0.0825681	0.0566553
alt:rs483082:PEAKCENTER:chr19:45416178:G:T:45415952:45416626:45416144	12.6775	1.14097	1.00011	0.158627	0.126941
alt:rs483082:PEAKCENTER:chr19:45416178:G:T:45415952:45416626:45416233	9.27538	-0.0537883	-0.047148	0.518802	0.521448
alt:rs4904922:PEAKCENTER:chr14:92466135:G:C:92465994:92466494:92466244	15.0944	1.98975	1.74411	0.0405698	0.0233093
alt:rs4904922:PEAKCENTER:chr14:92466135:G:T:92465994:92466494:92466244	15.6333	2.17898	1.90998	0.0280676	0.0146664
alt:rs4904922:SNPCENTER:chr14:92466135:G:C:92465994:92466494:92466244	9.32977	-0.0346884	-0.030406	0.512128	0.513836
alt:rs4904922:SNPCENTER:chr14:92466135:G:T:92465994:92466494:92466244	10.0182	0.207087	0.181522	0.427979	0.417971
alt:rs4904923:PEAKCENTER:chr14:92466141:G:C:92465994:92466494:92466244	14.3	1.71077	1.49958	0.0668622	0.0435615
alt:rs4904923:SNPCENTER:chr14:92466141:G:C:92465994:92466494:92466244	12.0823	0.931962	0.81691	0.20699	0.175678
alt:rs493198:SNPCENTER:chr4:14025084:C:T:14024971:14025197:14025084	14.2094	1.67894	1.47167	0.0705547	0.0465818
alt:rs507801:PEAKCENTER:chr15:59053345:T:G:59053086:59053586:59053336	9.43199	0.00120764	0.00105855	0.499578	0.499518
alt:rs5120:PEAKCENTER:chr19:44948363:T:A:44948116:44948616:44948366	9.09058	-0.118688	-0.104036	0.54143	0.547239
alt:rs514049:PEAKCENTER:chr15:59042363:C:A:59040961:59042514:59042268	6.12014	-1.16185	-1.01842	0.84576	0.877352
alt:rs514049:PEAKCENTER:chr15:59042363:C:A:59040961:59042514:59042458	13.8143	1.54019	1.35005	0.0885005	0.0617576
alt:rs514049:SNPCENTER:chr15:59042363:C:A:59040961:59042514:59042268	11.2993	0.656978	0.575873	0.28235	0.255598
alt:rs5157:PEAKCENTER:chr19:44943904:T:C:44943731:44944231:44943981	8.04541	-0.485731	-0.425767	0.664861	0.686421
alt:rs527480084:PEAKCENTER:chr2:104659115:C:T:104658949:104659408:104659117	7.05937	-0.832009	-0.729297	0.76709	0.797298
alt:rs527480084:PEAKCENTER:chr2:104659115:C:T:104658993:104660142:104659177	5.95108	-1.22122	-1.07046	0.857794	0.888999
alt:rs527923559:PEAKCENTER:chr17:75301233:T:C:75301107:75301512:75301241	6.39463	-1.06545	-0.933922	0.824828	0.856665
alt:rs527923559:PEAKCENTER:chr17:75301233:T:C:75301131:75301365:75301193	6.37901	-1.07094	-0.93873	0.826065	0.857902
alt:rs529049685:SNPCENTER:chr8:1925562:A:G:1925449:1925675:1925562	9.48899	0.0212275	0.018607	0.492577	0.491532
alt:rs529295914:PEAKCENTER:chr2:104659176:C:T:104658949:104659408:104659117	6.48574	-1.03346	-0.905876	0.817499	0.849305
alt:rs529295914:PEAKCENTER:chr2:104659176:C:T:104658993:104660142:104659177	6.67906	-0.965567	-0.846366	0.801326	0.83287
alt:rs529399340:PEAKCENTER:chr9:82410828:G:A:82410144:82410929:82410800	14.6918	1.84836	1.62018	0.0525972	0.0322752
alt:rs531197732:SNPCENTER:chr17:14744548:A:C:14744435:14744661:14744548	8.1915	-0.434427	-0.380797	0.648323	0.668011
alt:rs531197732:SNPCENTER:chr17:14744548:A:G:14744435:14744661:14744548	8.42516	-0.352372	-0.308871	0.62129	0.63772
alt:rs533098163:PEAKCENTER:chr11:128849072:G:A:128848880:128849131:128849055	6.70674	-0.955848	-0.837847	0.798942	0.830425
alt:rs533098163:PEAKCENTER:chr11:128849072:G:A:128848913:128849131:128849013	7.46665	-0.688981	-0.603925	0.727053	0.754582
alt:rs536107855:PEAKCENTER:chr9:83980965:C:G:83979930:83981165:83981045	6.61809	-0.986979	-0.865135	0.806518	0.838174
alt:rs536107855:PEAKCENTER:chr9:83980965:C:T:83979930:83981165:83981045	6.15394	-1.14998	-1.00801	0.843276	0.874924
alt:rs536518226:PEAKCENTER:chr19:45137507:G:C:45137246:45137746:45137496	8.88161	-0.192076	-0.168364	0.566851	0.576159
alt:rs538138052:PEAKCENTER:chr9:83980611:T:C:83979930:83981165:83980675	8.63614	-0.278279	-0.243925	0.596356	0.609601
alt:rs538138052:PEAKCENTER:chr9:83980611:T:C:83980125:83980880:83980599	7.95597	-0.517141	-0.453299	0.674833	0.697471
alt:rs538492162:PEAKCENTER:chr3:155854074:G:A:155853756:155855225:155854014	7.26525	-0.75971	-0.665923	0.74727	0.776286
alt:rs538492162:PEAKCENTER:chr3:155854074:G:A:155853756:155855225:155854153	9.2969	-0.0462316	-0.0405243	0.516162	0.518437
alt:rs540502517:PEAKCENTER:chr9:83980744:C:G:83979923:83981249:83980737	13.5113	1.43377	1.25677	0.104418	0.0758187
alt:rs540502517:PEAKCENTER:chr9:83980744:C:G:83979930:83981165:83980675	9.5954	0.058594	0.0513605	0.479519	0.476638
alt:rs540655163:SNPCENTER:chr6:14098993:T:C:14098880:14099106:14098993	13.2218	1.33212	1.16767	0.12147	0.0914101
alt:rs541458:PEAKCENTER:chr11:85788351:C:T:85788212:85788484:85788350	14.9981	1.95593	1.71446	0.0432218	0.025237
alt:rs541676724:PEAKCENTER:chr6:130070488:C:T:130070245:130071143:130070490	10.8423	0.496478	0.435187	0.331713	0.309779
alt:rs543790612:PEAKCENTER:chr17:75271743:C:A:75270249:75271959:75271843	5.78698	-1.27885	-1.12097	0.868851	0.899525
alt:rs543790612:SNPCENTER:chr17:75271743:C:A:75270249:75271959:75271843	6.69674	-0.959358	-0.840924	0.799805	0.831311
alt:rs543917131:PEAKCENTER:chr2:104659015:G:C:104658949:104659408:104659117	7.5644	-0.654653	-0.573835	0.71696	0.743654
alt:rs543917131:PEAKCENTER:chr2:104659015:G:T:104658949:104659408:104659117	7.14266	-0.802761	-0.703659	0.759178	0.788944
alt:rs543917131:SNPCENTER:chr2:104659015:G:C:104658949:104659408:104659117	11.9288	0.878053	0.769656	0.220752	0.189958
alt:rs543917131:SNPCENTER:chr2:104659015:G:T:104658949:104659408:104659117	11.6649	0.785349	0.688397	0.245601	0.216124
alt:rs545732955:PEAKCENTER:chr9:124221781:A:C:124221758:124221963:124221854	11.1145	0.592084	0.51899	0.301884	0.276897
alt:rs545943117:PEAKCENTER:chr19:44905978:G:A:44905530:44906110:44905969	6.90901	-0.884814	-0.775583	0.781002	0.811872
alt:rs545943117:PEAKCENTER:chr19:44905978:G:A:44905547:44906127:44906017	7.25626	-0.762866	-0.668689	0.748153	0.777228
alt:rs547130450:PEAKCENTER:chr9:83980524:G:C:83980125:83980880:83980599	7.52248	-0.669374	-0.586739	0.72131	0.748372
alt:rs547679392:PEAKCENTER:chr17:75271502:T:G:75270241:75271699:75271532	4.44841	-1.74893	-1.53302	0.937365	0.959849
alt:rs548955020:PEAKCENTER:chr20:10218269:A:G:10217936:10218436:10218186	6.54348	-1.01318	-0.888104	0.812758	0.844514
alt:rs549746751:PEAKCENTER:chr19:12736940:G:A:12736814:12737337:12736895	7.91359	-0.532023	-0.466344	0.679515	0.702645
alt:rs549746751:PEAKCENTER:chr19:12736940:G:A:12736825:12737331:12737003	6.2303	-1.12316	-0.984508	0.837567	0.869316
alt:rs550074521:PEAKCENTER:chr10:117831318:A:T:117830797:117831384:117831217	10.4458	0.35725	0.313147	0.377084	0.360452
alt:rs550074521:SNPCENTER:chr10:117831318:A:T:117830797:117831384:117831217	8.39359	-0.363456	-0.318587	0.62498	0.641868
alt:rs550313651:SNPCENTER:chr12:44852147:T:A:44852034:44852260:44852147	12.3645	1.03107	0.903783	0.183055	0.151254
alt:rs550521277:PEAKCENTER:chr17:75301912:G:A:75301001:75302178:75301968	6.5612	-1.00696	-0.882649	0.811287	0.843023
alt:rs551652816:PEAKCENTER:chr6:5108294:A:G:5108023:5108369:5108288	9.60466	0.0618491	0.0542137	0.478382	0.475342
alt:rs55706526:PEAKCENTER:chr4:11041551:AAT:A:11041259:11041759:11041509	9.9348	0.177788	0.15584	0.43808	0.429445
alt:rs558514049:PEAKCENTER:chr9:83981038:G:C:83979922:83981242:83981073	6.89046	-0.89133	-0.781294	0.782685	0.813624
alt:rs558514049:PEAKCENTER:chr9:83981038:G:C:83979923:83981249:83981034	5.38712	-1.41927	-1.24406	0.893262	0.922091
alt:rs55876153:PEAKCENTER:chr11:47395085:G:A:47394754:47395254:47395004	10.2937	0.303831	0.266323	0.394995	0.380628
alt:rs55876153:PEAKCENTER:chr11:47395085:G:C:47394754:47395254:47395004	11.3002	0.657287	0.576144	0.282259	0.255498
alt:rs559252710:PEAKCENTER:chr16:89365312:C:A:89365046:89365460:89365246	13.7328	1.51156	1.32495	0.0925931	0.065323
alt:rs559252710:PEAKCENTER:chr16:89365312:C:T:89365046:89365460:89365246	12.8703	1.20869	1.05948	0.144691	0.11339
alt:rs55932259:PEAKCENTER:chr2:113084391:T:C:113084327:113084535:113084430	6.66848	-0.969283	-0.849623	0.802233	0.833798
alt:rs559355307:PEAKCENTER:chr6:6004096:G:A:6003387:6004225:6004086	5.79476	-1.27612	-1.11858	0.86834	0.899043
alt:rs56006341:PEAKCENTER:chr18:79679844:G:T:79678896:79680097:79679798	4.57105	-1.70586	-1.49527	0.932578	0.955983
alt:rs56006341:PEAKCENTER:chr18:79679844:G:T:79678930:79680303:79679842	4.87937	-1.59759	-1.40036	0.919297	0.944932
alt:rs560777515:PEAKCENTER:chr3:155854278:G:A:155854173:155855059:155854234	4.91051	-1.58665	-1.39078	0.917853	0.943704
alt:rs561236905:SNPCENTER:chr1:101453799:G:A:101453686:101453912:101453799	12.3948	1.0417	0.913098	0.180595	0.148776
alt:rs56152541:PEAKCENTER:chr17:5097732:T:C:5097399:5097899:5097649	6.73682	-0.945284	-0.828587	0.796331	0.827743
alt:rs562006057:PEAKCENTER:chr2:104659054:A:G:104658949:104659408:104659117	7.14412	-0.802246	-0.703208	0.759037	0.788795
alt:rs56246515:PEAKCENTER:chr18:79679756:G:A:79678896:79680097:79679798	5.23798	-1.47165	-1.28997	0.90147	0.929442
alt:rs56246515:PEAKCENTER:chr18:79679756:G:A:79678942:79679929:79679744	4.34799	-1.7842	-1.56394	0.941084	0.962804
alt:rs562540239:SNPCENTER:chr8:2181235:C:T:2181122:2181348:2181235	7.39253	-0.715012	-0.626743	0.734586	0.762699
alt:rs563571689:PEAKCENTER:chr19:44905923:G:A:44905530:44906110:44905969	8.32414	-0.387847	-0.339967	0.633059	0.650935
alt:rs565199176:SNPCENTER:chr12:45104998:A:G:45104885:45105111:45104998	18.0152	3.01548	2.64322	0.00410611	0.00128285
alt:rs566583202:PEAKCENTER:chr10:117830940:G:C:117830797:117831384:117830925	11.4662	0.715575	0.627237	0.265252	0.237127
alt:rs567525581:SNPCENTER:chr19:1998877:C:A:1998764:1998990:1998877	4.57778	-1.7035	-1.4932	0.932308	0.955763
alt:rs56853180:PEAKCENTER:chr14:77499300:G:A:77498083:77499491:77499359	6.09157	-1.17188	-1.02721	0.84784	0.879378
alt:rs571931332:PEAKCENTER:chr3:105584806:T:A:105584362:105585294:105584738	10.4371	0.354194	0.310468	0.378102	0.361597
alt:rs571931332:PEAKCENTER:chr3:105584806:T:A:105584362:105585294:105584875	16.0192	2.31451	2.02878	0.0212405	0.01032
alt:rs572021589:PEAKCENTER:chr17:75302054:T:A:75301001:75302178:75301968	6.22581	-1.12474	-0.98589	0.837907	0.869651
alt:rs572021589:PEAKCENTER:chr17:75302054:T:G:75301001:75302178:75301968	6.23671	-1.12091	-0.982535	0.837082	0.868838
alt:rs572021589:SNPCENTER:chr17:75302054:T:A:75301001:75302178:75301968	10.7682	0.470448	0.41237	0.340034	0.319018
alt:rs572021589:SNPCENTER:chr17:75302054:T:G:75301001:75302178:75301968	10.1501	0.253407	0.222123	0.412109	0.399977
alt:rs573338217:SNPCENTER:chr1:101453823:C:G:101453710:101453936:101453823	15.5384	2.14566	1.88077	0.0300014	0.0159501
alt:rs573811766:SNPCENTER:chr17:75301491:C:T:75301378:75301604:75301491	8.82101	-0.213355	-0.187016	0.574176	0.584475
alt:rs573838732:PEAKCENTER:chr5:101299815:A:T:101299183:101299948:101299813	12.6402	1.12788	0.988639	0.16142	0.129686
alt:rs574419182:PEAKCENTER:chr3:105585137:A:T:105584362:105585294:105585052	10.0144	0.205739	0.18034	0.428443	0.418497
alt:rs574419182:SNPCENTER:chr3:105585137:A:T:105584362:105585294:105585052	9.83361	0.142251	0.12469	0.450385	0.443441
alt:rs577787200:SNPCENTER:chr17:75301032:C:A:75300919:75301145:75301032	10.5561	0.395987	0.347102	0.364258	0.346057
alt:rs580064:PEAKCENTER:chr11:59869119:T:C:59868859:59869359:59869109	13.8564	1.55498	1.36301	0.086439	0.0599755
alt:rs580817:PEAKCENTER:chr11:59869090:A:G:59868873:59869373:59869123	12.4094	1.04684	0.917602	0.179414	0.147588
alt:rs581751:PEAKCENTER:chr1:212546139:C:T:212545977:212546228:212546104	13.2723	1.34984	1.1832	0.118364	0.0885331
alt:rs581751:PEAKCENTER:chr1:212546139:C:T:212545991:212546247:212546195	21.6216	4.28196	3.75334	8.72e-05	9.26e-06
alt:rs58402148:PEAKCENTER:chr2:127084369:C:T:127084174:127084674:127084424	7.96214	-0.514974	-0.451399	0.674149	0.696714
alt:rs58862540:PEAKCENTER:chr5:107428610:C:A:107428402:107428758:107428564	15.4355	2.10953	1.8491	0.0322214	0.0174495
alt:rs59097112:PEAKCENTER:chr11:85828548:G:A:85828483:85828719:85828611	12.9715	1.24422	1.09062	0.137721	0.10671
alt:rs59338888:PEAKCENTER:chr11:128849095:G:A:128848880:128849131:128849055	5.92823	-1.22925	-1.07749	0.85937	0.89051
alt:rs59338888:PEAKCENTER:chr11:128849095:G:A:128848913:128849131:128849013	5.43352	-1.40298	-1.22978	0.89061	0.919689
alt:rs6014724:PEAKCENTER:chr20:54998544:A:G:54998217:54998717:54998467	11.7815	0.826307	0.724298	0.234441	0.204315
alt:rs60209916:PEAKCENTER:chr14:61501463:C:T:61501350:61501612:61501492	7.6313	-0.631159	-0.553241	0.709951	0.736032
alt:rs6039769:SNPCENTER:chr20:10218306:A:C:10218193:10218419:10218306	10.3959	0.339725	0.297786	0.382933	0.367032
alt:rs6039769:SNPCENTER:chr20:10218306:A:G:10218193:10218419:10218306	8.27442	-0.405307	-0.355271	0.638807	0.657374
alt:rs604937:SNPCENTER:chr6:119111058:T:A:119110945:119111171:119111058	10.6663	0.43468	0.381018	0.351595	0.331897
alt:rs604937:SNPCENTER:chr6:119111058:T:C:119110945:119111171:119111058	11.3964	0.691067	0.605754	0.272339	0.244762
alt:rs6064392:PEAKCENTER:chr20:54984768:G:T:54984517:54985017:54984767	11.2667	0.645519	0.565828	0.285755	0.259296
alt:rs609614:PEAKCENTER:chr1:212546205:T:C:212545991:212546247:212546195	21.7675	4.33319	3.79825	7.29e-05	7.35e-06
alt:rs61481506:PEAKCENTER:chr17:5158714:T:C:5158083:5159028:5158648	7.38717	-0.716894	-0.628392	0.735127	0.76328
alt:rs61481506:PEAKCENTER:chr17:5158714:T:C:5158092:5158872:5158735	12.692	1.14605	1.00457	0.157553	0.125888
alt:rs61614991:PEAKCENTER:chr4:14025298:C:T:14024683:14025425:14025226	9.77069	0.120155	0.105322	0.45806	0.45218
alt:rs61614991:PEAKCENTER:chr4:14025298:C:T:14024683:14025425:14025326	12.2163	0.978992	0.858134	0.195409	0.163792
alt:rs61734055:PEAKCENTER:chr17:3386521:G:A:3386161:3386666:3386529	6.14123	-1.15445	-1.01193	0.844214	0.875841
alt:rs61734055:PEAKCENTER:chr17:3386521:G:C:3386161:3386666:3386529	5.73061	-1.29864	-1.13833	0.872508	0.902967
alt:rs62097686:PEAKCENTER:chr18:79680816:G:A:79680708:79680900:79680777	10.2313	0.281914	0.247111	0.402411	0.389005
alt:rs62129511:PEAKCENTER:chr19:1999195:C:T:1998312:1999407:1999262	6.63195	-0.982112	-0.860869	0.805345	0.836978
alt:rs62129512:PEAKCENTER:chr19:1999196:C:G:1998312:1999407:1999262	6.4428	-1.04854	-0.919095	0.820977	0.852805
alt:rs62384883:PEAKCENTER:chr5:101299325:C:T:101299183:101299948:101299394	11.9655	0.890943	0.780955	0.217415	0.18648
alt:rs62427420:PEAKCENTER:chr6:108003170:C:G:108002774:108003244:108003075	15.7906	2.23425	1.95842	0.0250901	0.0127335
alt:rs62427420:SNPCENTER:chr6:108003170:C:G:108002774:108003244:108003075	14.4405	1.7601	1.54281	0.0614382	0.0391955
alt:rs632185:PEAKCENTER:chr11:59951433:A:G:59951354:59951587:59951466	8.6929	-0.258346	-0.226453	0.589576	0.60193
alt:rs636317:PEAKCENTER:chr11:60019150:C:T:60018954:60020211:60019088	10.7564	0.466306	0.40874	0.341365	0.320498
alt:rs636317:PEAKCENTER:chr11:60019150:C:T:60018954:60020211:60019210	6.92316	-0.879844	-0.771226	0.779713	0.810528
alt:rs636341:PEAKCENTER:chr11:60019161:A:C:60018954:60020211:60019088	9.3382	-0.0317293	-0.0278123	0.511094	0.512656
alt:rs636341:PEAKCENTER:chr11:60019161:A:C:60018954:60020211:60019210	6.97492	-0.861669	-0.755295	0.774964	0.805565
alt:rs642151:PEAKCENTER:chr6:6003953:G:A:6003597:6004097:6003847	9.06592	-0.127349	-0.111627	0.544441	0.550668
alt:rs642151:PEAKCENTER:chr6:6003953:G:A:6003806:6004306:6004056	7.22168	-0.775012	-0.679335	0.751537	0.780834
alt:rs642151:SNPCENTER:chr6:6003953:G:A:6003597:6004097:6003847	7.06783	-0.829038	-0.726692	0.766293	0.796459
alt:rs6464547:PEAKCENTER:chr7:143386568:A:C:143386295:143386795:143386545	7.45146	-0.694317	-0.608603	0.728606	0.756258
alt:rs6464547:PEAKCENTER:chr7:143386568:A:T:143386295:143386795:143386545	7.03766	-0.839635	-0.73598	0.769129	0.799443
alt:rs650366:PEAKCENTER:chr15:59061142:A:G:59060809:59061309:59061059	10.7873	0.477183	0.418274	0.337873	0.316616
alt:rs653765:PEAKCENTER:chr15:59042012:T:C:59040961:59042514:59041984	6.93223	-0.876659	-0.768434	0.778885	0.809664
alt:rs653765:PEAKCENTER:chr15:59042012:T:C:59040961:59042514:59042091	7.37077	-0.722653	-0.63344	0.736777	0.765053
alt:rs653765:PEAKCENTER:chr15:59042012:T:G:59040961:59042514:59041984	7.31378	-0.742666	-0.650983	0.742471	0.771158
alt:rs653765:PEAKCENTER:chr15:59042012:T:G:59040961:59042514:59042091	7.05954	-0.831952	-0.729247	0.767075	0.797282
alt:rs667543:PEAKCENTER:chr6:5108157:G:A:5108023:5108369:5108167	8.98479	-0.155838	-0.1366	0.554326	0.56192
alt:rs667897:PEAKCENTER:chr11:59936979:A:G:59936720:59937220:59936970	5.96929	-1.21483	-1.06485	0.856529	0.887784
alt:rs67141839:PEAKCENTER:chr6:32572576:GGACAT:G:32572337:32572679:32572652	8.19334	-0.433782	-0.380231	0.648113	0.667777
alt:rs6722922:SNPCENTER:chr2:113083938:C:T:113083825:113084051:113083938	10.6944	0.444554	0.389673	0.348389	0.328321
alt:rs672399:PEAKCENTER:chr11:60020112:T:G:60018954:60020211:60020089	24.9484	5.45027	4.77742	8.88e-07	2.51e-08
alt:rs6733839:PEAKCENTER:chr2:127892810:C:T:127891990:127893319:127892710	12.7894	1.18028	1.03457	0.150435	0.118945
alt:rs6733839:PEAKCENTER:chr2:127892810:C:T:127892531:127893210:127892915	3.85465	-1.95745	-1.7158	0.9569	0.974853
alt:rs6733839:SNPCENTER:chr2:127892810:C:T:127891990:127893319:127892710	5.2809	-1.45658	-1.27676	0.899156	0.927383
alt:rs6734238:PEAKCENTER:chr2:113083453:A:G:113083120:113083680:113083454	10.1381	0.249181	0.218419	0.413551	0.401611
alt:rs6734238:PEAKCENTER:chr2:113083453:A:G:113083120:113083680:113083527	8.62553	-0.282004	-0.24719	0.59762	0.61103
alt:rs67397426:SNPCENTER:chr8:133356958:T:A:133356845:133357071:133356958	5.38749	-1.41914	-1.24395	0.893241	0.922072
alt:rs6750559:SNPCENTER:chr2:113083955:G:A:113083842:113084068:113083955	8.93664	-0.172748	-0.151422	0.560178	0.568575
alt:rs67693441:PEAKCENTER:chr1:212546156:T:C:212545977:212546228:212546104	12.6284	1.12372	0.984995	0.162313	0.130566
alt:rs67693441:PEAKCENTER:chr1:212546156:T:C:212545991:212546247:212546195	18.9834	3.35549	2.94125	0.00163444	0.000396117
alt:rs678640:PEAKCENTER:chr1:212546024:A:G:212545977:212546228:212546104	13.3294	1.36989	1.20078	0.114919	0.0853602
alt:rs678640:PEAKCENTER:chr1:212546024:A:G:212545991:212546247:212546063	14.4512	1.76386	1.54611	0.0610387	0.0388774
alt:rs6848440:PEAKCENTER:chr4:11700350:G:A:11699780:11700871:11700442	9.96386	0.187993	0.164785	0.434556	0.425441
alt:rs6848440:SNPCENTER:chr4:11700350:G:A:11699780:11700871:11700442	14.1502	1.65816	1.45346	0.0730486	0.0486428
alt:rs6909786:PEAKCENTER:chr6:91167152:T:C:91166699:91167483:91167131	11.0425	0.566792	0.496821	0.309658	0.285428
alt:rs6925314:PEAKCENTER:chr6:91167087:A:G:91166699:91167483:91167028	12.2021	0.974016	0.853772	0.196616	0.165024
alt:rs6925314:PEAKCENTER:chr6:91167087:A:G:91166699:91167483:91167131	10.4729	0.366768	0.32149	0.37392	0.356896
alt:rs6946179:SNPCENTER:chr7:128706344:C:T:128706231:128706457:128706344	13.2975	1.35869	1.19096	0.116835	0.0871222
alt:rs7022547:PEAKCENTER:chr9:84367908:C:T:84367804:84368115:84367925	10.1702	0.260465	0.22831	0.409703	0.397253
alt:rs7022691:PEAKCENTER:chr9:84367989:C:T:84367804:84368115:84367925	8.28614	-0.401191	-0.351663	0.637455	0.65586
alt:rs7038805:PEAKCENTER:chr9:84367812:T:C:84367563:84368063:84367813	8.85702	-0.20071	-0.175932	0.569826	0.579537
alt:rs7039104:PEAKCENTER:chr9:84368031:T:C:84367804:84368115:84367925	9.51802	0.0314221	0.027543	0.489013	0.487466
alt:rs7039104:SNPCENTER:chr9:84368031:T:C:84367804:84368115:84367925	13.3811	1.38807	1.21671	0.111858	0.0825584
alt:rs7103808:SNPCENTER:chr11:60310703:A:G:60310538:60311038:60310788	8.56837	-0.302079	-0.264787	0.604413	0.618704
alt:rs7110631:PEAKCENTER:chr11:85856187:C:G:85855905:85856405:85856155	9.64211	0.0749997	0.0657409	0.473792	0.470107
alt:rs7128450:PEAKCENTER:chr11:60031270:G:C:60030928:60031502:60031267	9.05625	-0.130745	-0.114604	0.545621	0.552012
alt:rs7158555:PEAKCENTER:chr14:53362006:G:A:53361652:53362152:53361902	12.9289	1.22926	1.07751	0.140627	0.109487
alt:rs7158555:SNPCENTER:chr14:53362006:G:A:53361652:53362152:53361902	10.8009	0.481948	0.422451	0.336348	0.314921
alt:rs71705525:PEAKCENTER:chr6:32576394:AACG:A:32576059:32576559:32576309	9.86949	0.15485	0.135734	0.446016	0.43847
alt:rs718376:PEAKCENTER:chr11:60002935:G:A:60002527:60003073:60002954	10.7693	0.470834	0.412709	0.33991	0.31888
alt:rs7247227:PEAKCENTER:chr19:44951502:A:G:44951240:44951740:44951490	6.2568	-1.11386	-0.976351	0.835555	0.86733
alt:rs7247551:PEAKCENTER:chr19:44951509:G:A:44951240:44951740:44951490	5.82404	-1.26583	-1.10956	0.866407	0.897214
alt:rs72479703:PEAKCENTER:chr17:5144696:A:G:5144525:5145025:5144775	9.29907	-0.0454681	-0.039855	0.515896	0.518133
alt:rs7248162:PEAKCENTER:chr19:44951429:T:C:44951240:44951740:44951490	6.45494	-1.04427	-0.915357	0.819998	0.851821
alt:rs7248421:PEAKCENTER:chr19:45102867:C:T:45102589:45103089:45102839	8.90683	-0.183217	-0.160599	0.563795	0.572686
alt:rs72652926:PEAKCENTER:chr1:20852094:T:A:20851715:20852264:20852146	12.757	1.1689	1.0246	0.152776	0.121222
alt:rs72652926:PEAKCENTER:chr1:20852094:T:C:20851715:20852264:20852146	13.886	1.56536	1.37211	0.0850142	0.0587494
alt:rs72828262:SNPCENTER:chr2:104658861:T:G:104658748:104658974:104658861	10.3493	0.323363	0.283443	0.388419	0.37321
alt:rs7283058:SNPCENTER:chr21:24420764:G:A:24420651:24420877:24420764	12.7088	1.15197	1.00976	0.156306	0.124667
alt:rs72838287:PEAKCENTER:chr2:127135380:C:G:127135119:127135619:127135369	8.94976	-0.16814	-0.147382	0.558585	0.566763
alt:rs72838288:PEAKCENTER:chr2:127135449:C:A:127135119:127135619:127135369	8.29501	-0.398075	-0.348932	0.63643	0.654713
alt:rs72838288:PEAKCENTER:chr2:127135449:C:G:127135119:127135619:127135369	8.29173	-0.399229	-0.349943	0.636809	0.655138
alt:rs72838288:PEAKCENTER:chr2:127135449:C:T:127135119:127135619:127135369	8.67454	-0.264792	-0.232103	0.591771	0.604415
alt:rs72857275:PEAKCENTER:chr6:43454960:C:T:43454584:43455010:43454929	6.59198	-0.996151	-0.873175	0.808716	0.840412
alt:rs72943445:PEAKCENTER:chr2:104658539:G:T:104658470:104658819:104658649	3.50789	-2.07922	-1.82254	0.965813	0.981202
alt:rs72943445:SNPCENTER:chr2:104658539:G:T:104658470:104658819:104658649	8.18143	-0.437962	-0.383895	0.649472	0.669293
alt:rs72943447:SNPCENTER:chr2:104658952:T:C:104658839:104659065:104658952	12.9478	1.23591	1.08333	0.13933	0.108247
alt:rs72973561:PEAKCENTER:chr19:1037584:C:T:1037394:1037894:1037644	6.73415	-0.946223	-0.829411	0.796564	0.827983
alt:rs72979662:SNPCENTER:chr19:1998889:G:A:1998776:1999002:1998889	4.62863	-1.68564	-1.47755	0.930235	0.954067
alt:rs73000577:PEAKCENTER:chr3:132660791:G:C:132659366:132660992:132660763	7.50516	-0.675458	-0.592071	0.723099	0.750307
alt:rs73075447:SNPCENTER:chr20:10217927:G:T:10217814:10218040:10217927	11.504	0.72887	0.63889	0.261447	0.233041
alt:rs73174820:SNPCENTER:chr13:40796902:G:A:40796789:40797015:40796902	12.0533	0.92176	0.807968	0.209555	0.178327
alt:rs73277302:PEAKCENTER:chr12:44816820:T:A:44816212:44817154:44816763	11.324	0.665659	0.583482	0.279784	0.252815
alt:rs73278954:PEAKCENTER:chr12:45050173:T:C:45049885:45050385:45050135	12.4883	1.07454	0.941882	0.173126	0.141291
alt:rs73285474:SNPCENTER:chr7:1535287:G:A:1535174:1535400:1535287	8.26072	-0.41012	-0.35949	0.640386	0.659141
alt:rs73380856:SNPCENTER:chr10:116762528:C:T:116762415:116762641:116762528	13.9094	1.57358	1.37932	0.0838988	0.0577928
alt:rs73454551:PEAKCENTER:chr7:116180505:A:C:116180105:116180645:116180603	7.09621	-0.819072	-0.717956	0.763608	0.793627
alt:rs73454551:PEAKCENTER:chr7:116180505:A:C:116180254:116180660:116180404	8.69124	-0.25893	-0.226964	0.589774	0.602155
alt:rs73454551:SNPCENTER:chr7:116180505:A:C:116180105:116180645:116180603	6.54789	-1.01163	-0.886746	0.812392	0.844144
alt:rs73650714:PEAKCENTER:chr9:82410499:C:A:82410144:82410929:82410478	11.2582	0.642537	0.563215	0.286644	0.260262
alt:rs73717652:PEAKCENTER:chr6:5108203:T:C:5108023:5108369:5108167	8.49954	-0.32625	-0.285974	0.612551	0.627883
alt:rs73762103:PEAKCENTER:chr6:108002498:G:A:108002339:108002585:108002470	13.223	1.33252	1.16802	0.121399	0.091344
alt:rs73944933:PEAKCENTER:chr2:104658281:C:A:104658238:104658817:104658349	8.10665	-0.464226	-0.406917	0.657966	0.678757
alt:rs73944933:PEAKCENTER:chr2:104658281:C:G:104658238:104658817:104658349	8.18438	-0.436928	-0.382989	0.649136	0.668918
alt:rs73944933:PEAKCENTER:chr2:104658281:C:T:104658238:104658817:104658349	8.54709	-0.30955	-0.271335	0.606933	0.621548
alt:rs73972710:PEAKCENTER:chr18:79680324:C:G:79679978:79680478:79680228	6.11128	-1.16496	-1.02115	0.846407	0.877983
alt:rs73972710:PEAKCENTER:chr18:79680324:C:T:79679978:79680478:79680228	5.13484	-1.50787	-1.32172	0.906869	0.934206
alt:rs73972710:SNPCENTER:chr18:79680324:C:G:79679978:79680478:79680228	3.70977	-2.00833	-1.7604	0.96083	0.977696
alt:rs73972710:SNPCENTER:chr18:79680324:C:T:79679978:79680478:79680228	3.26574	-2.16426	-1.89708	0.971091	0.984778
alt:rs73996005:PEAKCENTER:chr17:75271848:G:A:75270249:75271959:75271843	5.55217	-1.36131	-1.19326	0.883616	0.913293
alt:rs74257502:SNPCENTER:chr19:55480230:T:A:55480117:55480343:55480230	9.72827	0.105258	0.0922636	0.463244	0.458086
alt:rs74264469:SNPCENTER:chr2:104658936:C:T:104658823:104659049:104658936	9.04803	-0.133629	-0.117132	0.546622	0.553152
alt:rs74352858:PEAKCENTER:chr18:10499418:T:A:10499075:10499658:10499462	9.08747	-0.119781	-0.104994	0.54181	0.547672
alt:rs74352858:PEAKCENTER:chr18:10499418:T:A:10499356:10499581:10499404	10.3411	0.320479	0.280915	0.389388	0.374303
alt:rs74352858:PEAKCENTER:chr18:10499418:T:C:10499075:10499658:10499462	8.68155	-0.262333	-0.229947	0.590934	0.603468
alt:rs74352858:PEAKCENTER:chr18:10499418:T:C:10499356:10499581:10499404	12.2622	0.99514	0.872289	0.191525	0.159834
alt:rs744373:PEAKCENTER:chr2:127137039:A:G:127136812:127137312:127137062	7.30922	-0.744268	-0.652387	0.742924	0.771643
alt:rs74704183:PEAKCENTER:chr10:117831310:A:G:117830797:117831384:117831217	11.4311	0.703247	0.61643	0.268805	0.240951
alt:rs74704183:SNPCENTER:chr10:117831310:A:G:117830797:117831384:117831217	11.421	0.699699	0.61332	0.269832	0.242058
alt:rs748160380:PEAKCENTER:chr6:6003700:T:C:6003387:6004225:6003746	9.83316	0.142093	0.124552	0.450439	0.443503
alt:rs74880413:PEAKCENTER:chr4:14137813:A:G:14137502:14138020:14137878	14.6633	1.83833	1.61139	0.0535475	0.0330066
alt:rs749006:PEAKCENTER:chr2:127102190:G:A:127102034:127102534:127102284	6.54074	-1.01414	-0.888946	0.812984	0.844743
alt:rs749006:SNPCENTER:chr2:127102190:G:A:127102034:127102534:127102284	9.41953	-0.00316699	-0.00277602	0.501107	0.501263
alt:rs749206914:PEAKCENTER:chr19:12737183:G:A:12736798:12737343:12737183	5.5919	-1.34736	-1.18103	0.881204	0.911068
alt:rs74992761:PEAKCENTER:chr6:130070425:C:T:130070245:130071143:130070490	10.7856	0.476563	0.41773	0.338072	0.316837
alt:rs75009307:PEAKCENTER:chr12:45050225:A:G:45049885:45050385:45050135	12.4748	1.06978	0.937714	0.174196	0.142359
alt:rs75009307:SNPCENTER:chr12:45050225:A:G:45049885:45050385:45050135	13.6705	1.4897	1.30579	0.0958119	0.0681521
alt:rs75045569:PEAKCENTER:chr7:143109208:T:G:143108952:143109452:143109202	14.2998	1.71068	1.49949	0.0668727	0.04357
alt:rs75137283:PEAKCENTER:chr12:44816864:C:T:44816212:44817154:44816941	16.1081	2.34575	2.05616	0.0198835	0.00949448
alt:rs75151153:PEAKCENTER:chr2:113083405:T:G:113083120:113083680:113083331	9.5091	0.0282901	0.0247976	0.490108	0.488715
alt:rs75151153:PEAKCENTER:chr2:113083405:T:G:113083120:113083680:113083454	9.32618	-0.0359482	-0.0315103	0.512569	0.514338
alt:rs75327688:PEAKCENTER:chr2:113083264:G:T:113083120:113083680:113083331	9.57259	0.0505866	0.0443416	0.482316	0.479827
alt:rs75380400:PEAKCENTER:chr11:128849029:C:T:128848880:128849131:128848964	7.5575	-0.657076	-0.575959	0.717679	0.744434
alt:rs75380400:PEAKCENTER:chr11:128849029:C:T:128848880:128849131:128849055	7.21795	-0.776321	-0.680483	0.751901	0.78122
alt:rs75511804:PEAKCENTER:chr17:5138304:C:T:5137722:5138705:5138237	9.07133	-0.125448	-0.109962	0.54378	0.549916
alt:rs755951:PEAKCENTER:chr8:27226790:A:C:27226220:27226850:27226734	18.3967	3.14946	2.76066	0.00288425	0.000817851
alt:rs757349496:PEAKCENTER:chr5:113562525:C:T:113562045:113562706:113562417	13.5601	1.45093	1.27181	0.10172	0.0733996
alt:rs757349496:SNPCENTER:chr5:113562525:C:T:113562045:113562706:113562417	6.99432	-0.854855	-0.749321	0.773168	0.803684
alt:rs75759619:PEAKCENTER:chr3:132659564:A:C:132659366:132660992:132659463	8.69044	-0.25921	-0.22721	0.58987	0.602263
alt:rs75759619:PEAKCENTER:chr3:132659564:A:G:132659366:132660992:132659463	9.07064	-0.125689	-0.110173	0.543864	0.550011
alt:rs75759619:SNPCENTER:chr3:132659564:A:C:132659366:132660992:132659463	10.1057	0.23782	0.208461	0.417435	0.40601
alt:rs75759619:SNPCENTER:chr3:132659564:A:G:132659366:132660992:132659463	8.90681	-0.183224	-0.160604	0.563798	0.572689
alt:rs7580884:PEAKCENTER:chr2:104658692:T:C:104658238:104658817:104658655	6.58372	-0.999049	-0.875715	0.809407	0.841114
alt:rs758933121:PEAKCENTER:chr14:77499235:C:G:77498311:77499450:77499209	4.49819	-1.73145	-1.5177	0.935455	0.958314
alt:rs758933121:PEAKCENTER:chr14:77499235:C:T:77498311:77499450:77499209	4.23199	-1.82493	-1.59964	0.945161	0.965995
alt:rs75895181:PEAKCENTER:chr12:45050224:C:G:45049885:45050385:45050135	14.637	1.8291	1.60329	0.054435	0.0336925
alt:rs75895181:SNPCENTER:chr12:45050224:C:G:45049885:45050385:45050135	15.2641	2.04935	1.79636	0.0362189	0.0202138
alt:rs75914421:SNPCENTER:chr12:116134136:A:C:116134023:116134249:116134136	9.4088	-0.00693442	-0.00607836	0.502425	0.502766
alt:rs75914421:SNPCENTER:chr12:116134136:A:G:116134023:116134249:116134136	9.6503	0.0778744	0.0682607	0.472789	0.468964
alt:rs76726049:PEAKCENTER:chr18:56189459:T:C:56189359:56189601:56189475	15.1748	2.01799	1.76887	0.038458	0.021796
alt:rs770098176:SNPCENTER:chr19:33879713:G:C:33879600:33879826:33879713	11.4544	0.711453	0.623623	0.266438	0.238402
alt:rs77038914:PEAKCENTER:chr17:75301081:C:T:75300920:75301420:75301170	8.25414	-0.412431	-0.361516	0.641143	0.659988
alt:rs77038914:SNPCENTER:chr17:75301081:C:T:75300920:75301420:75301170	12.2129	0.977826	0.857112	0.195692	0.16408
alt:rs77069398:SNPCENTER:chr17:14202039:C:G:14201926:14202152:14202039	12.8406	1.19826	1.05034	0.146782	0.115407
alt:rs77069398:SNPCENTER:chr17:14202039:C:T:14201926:14202152:14202039	11.0352	0.564222	0.494568	0.310453	0.286302
alt:rs7714922:PEAKCENTER:chr5:101299401:G:A:101299183:101299948:101299394	13.4288	1.40481	1.23138	0.10909	0.0800389
alt:rs774947944:PEAKCENTER:chr16:89365243:A:C:89365046:89365460:89365246	12.4118	1.04765	0.918315	0.179227	0.1474
alt:rs775357790:SNPCENTER:chr20:10217921:C:G:10217808:10218034:10217921	10.8817	0.510328	0.447327	0.327319	0.304911
alt:rs77591215:PEAKCENTER:chr5:101299469:G:A:101299183:101299948:101299394	13.905	1.57206	1.37799	0.0841034	0.0579681
alt:rs77591215:PEAKCENTER:chr5:101299469:G:A:101299183:101299948:101299486	13.6215	1.47248	1.2907	0.0984037	0.0704455
alt:rs7759381:SNPCENTER:chr6:130070742:G:A:130070629:130070855:130070742	8.39197	-0.364027	-0.319087	0.62517	0.642081
alt:rs7759381:SNPCENTER:chr6:130070742:G:T:130070629:130070855:130070742	8.0655	-0.478678	-0.419584	0.662605	0.683916
alt:rs77795057:PEAKCENTER:chr6:119110971:A:G:119110832:119111055:119110898	11.031	0.562756	0.493283	0.310906	0.286801
alt:rs77795057:PEAKCENTER:chr6:119110971:A:G:119110832:119111055:119110967	11.0744	0.578008	0.506652	0.3062	0.281629
alt:rs77819448:PEAKCENTER:chr11:121590240:A:G:121589927:121590427:121590177	7.39418	-0.714431	-0.626233	0.734419	0.76252
alt:rs77827930:PEAKCENTER:chr4:14025129:C:A:14024683:14025425:14025226	9.48852	0.0210615	0.0184614	0.492635	0.491598
alt:rs77827930:PEAKCENTER:chr4:14025129:C:T:14024683:14025425:14025226	10.4146	0.346289	0.303539	0.380739	0.364563
alt:rs77827930:SNPCENTER:chr4:14025129:C:A:14024683:14025425:14025226	17.4867	2.82988	2.48053	0.00655942	0.00232827
alt:rs77827930:SNPCENTER:chr4:14025129:C:T:14024683:14025425:14025226	15.8524	2.25594	1.97744	0.0239958	0.0120371
alt:rs77934488:PEAKCENTER:chr10:14560567:A:G:14560195:14560696:14560460	9.58706	0.0556671	0.0487949	0.480541	0.477803
alt:rs77934488:SNPCENTER:chr10:14560567:A:G:14560195:14560696:14560460	9.77571	0.121919	0.106868	0.457447	0.451482
alt:rs78013737:SNPCENTER:chr18:10499278:T:C:10499165:10499391:10499278	15.969	2.2969	2.01334	0.0220393	0.0108123
alt:rs781051867:PEAKCENTER:chr10:117831135:C:T:117830797:117831384:117831129	12.0229	0.911082	0.798607	0.212259	0.181126
alt:rs781051867:PEAKCENTER:chr10:117831135:C:T:117830797:117831384:117831217	10.4101	0.344716	0.302161	0.381265	0.365154
alt:rs781090810:PEAKCENTER:chr6:6003458:C:T:6003387:6004225:6003500	6.58347	-0.999137	-0.875792	0.809428	0.841136
alt:rs78358450:PEAKCENTER:chr6:5108124:A:G:5108023:5108369:5108167	6.97019	-0.86333	-0.756751	0.7754	0.806022
alt:rs78534596:PEAKCENTER:chr17:5135360:A:C:5135156:5135656:5135406	9.822	0.138172	0.121114	0.4518	0.445052
alt:rs78726792:PEAKCENTER:chr12:44816759:C:A:44816212:44817154:44816681	12.7392	1.16264	1.01911	0.154074	0.122487
alt:rs78726792:PEAKCENTER:chr12:44816759:C:A:44816212:44817154:44816763	10.7693	0.470834	0.412709	0.33991	0.31888
alt:rs78726792:PEAKCENTER:chr12:44816759:C:G:44816212:44817154:44816681	9.76121	0.116825	0.102403	0.459218	0.453499
alt:rs78726792:PEAKCENTER:chr12:44816759:C:G:44816212:44817154:44816763	11.9375	0.881104	0.77233	0.219959	0.189131
alt:rs78768334:SNPCENTER:chr19:55479109:G:A:55478996:55479222:55479109	11.2537	0.640955	0.561828	0.287116	0.260776
alt:rs7903981:PEAKCENTER:chr10:52579180:C:A:52579173:52579429:52579251	16.1525	2.36134	2.06983	0.0192342	0.00910451
alt:rs79106332:PEAKCENTER:chr5:150486966:T:G:150486745:150487245:150486995	6.76103	-0.93678	-0.821133	0.794215	0.825564
alt:rs79106332:PEAKCENTER:chr5:150486966:T:G:150486785:150487285:150487035	4.96175	-1.56865	-1.375	0.915435	0.941636
alt:rs79106675:PEAKCENTER:chr1:101453935:T:C:101453797:101454536:101453956	13.2871	1.35506	1.18777	0.117462	0.0876998
alt:rs7920721:PEAKCENTER:chr10:11720308:A:G:11720219:11720390:11720304	9.4345	0.00209063	0.00183254	0.499269	0.499166
alt:rs7924433:PEAKCENTER:chr11:60334375:C:G:60334025:60334525:60334275	12.4932	1.07627	0.9434	0.172738	0.140904
alt:rs7924433:SNPCENTER:chr11:60334375:C:G:60334025:60334525:60334275	8.97029	-0.160931	-0.141064	0.55609	0.563926
alt:rs7926344:PEAKCENTER:chr11:59962166:G:A:59961830:59962330:59962080	7.13618	-0.805037	-0.705654	0.759798	0.789601
alt:rs7926344:SNPCENTER:chr11:59962166:G:A:59961830:59962330:59962080	9.41945	-0.00319523	-0.00280078	0.501117	0.501275
alt:rs7926354:PEAKCENTER:chr11:59962189:G:A:59961830:59962330:59962080	7.62719	-0.632603	-0.554507	0.710384	0.736503
alt:rs7926354:SNPCENTER:chr11:59962189:G:A:59961830:59962330:59962080	11.3864	0.687555	0.602675	0.273362	0.245867
alt:rs7926729:PEAKCENTER:chr11:59961786:C:T:59961513:59962013:59961763	14.3065	1.71304	1.50157	0.0666046	0.0433522
alt:rs7930318:PEAKCENTER:chr11:60033371:C:T:60033038:60033538:60033288	7.66653	-0.618788	-0.542398	0.706228	0.731972
alt:rs79331926:PEAKCENTER:chr6:119110489:G:T:119110149:119110649:119110399	9.1858	-0.0852483	-0.0747243	0.529783	0.533968
alt:rs79331926:SNPCENTER:chr6:119110489:G:T:119110149:119110649:119110399	11.689	0.793834	0.695834	0.243266	0.213646
alt:rs7933202:PEAKCENTER:chr11:59936926:A:C:59936720:59937220:59936970	4.64901	-1.67849	-1.47127	0.929391	0.953374
alt:rs79438849:PEAKCENTER:chr12:45105149:G:A:45104733:45105216:45105125	12.1636	0.96049	0.841916	0.199917	0.168404
alt:rs79442785:PEAKCENTER:chr17:14201900:A:G:14201589:14201969:14201823	9.39178	-0.0129104	-0.0113166	0.504515	0.50515
alt:rs79467423:PEAKCENTER:chr6:6004016:C:A:6003387:6004225:6004086	5.98396	-1.20967	-1.06034	0.855504	0.886798
alt:rs79467423:PEAKCENTER:chr6:6004016:C:G:6003387:6004225:6004086	5.40914	-1.41154	-1.23728	0.892009	0.920957
alt:rs79467423:PEAKCENTER:chr6:6004016:C:T:6003387:6004225:6004086	6.00148	-1.20352	-1.05494	0.854275	0.885613
alt:rs79473310:PEAKCENTER:chr3:132659844:G:A:132659366:132660992:132659893	4.31878	-1.79446	-1.57293	0.942132	0.96363
alt:rs7952764:PEAKCENTER:chr12:44852428:C:A:44852141:44852636:44852425	16.6621	2.54027	2.22667	0.0129845	0.00553827
alt:rs79613381:PEAKCENTER:chr1:226604313:T:A:226603845:226604580:226604284	11.9478	0.884701	0.775483	0.219027	0.188159
alt:rs79681162:PEAKCENTER:chr4:14024908:A:G:14024683:14025425:14024904	11.7391	0.811431	0.711259	0.238462	0.208559
alt:rs79752687:PEAKCENTER:chr10:117831258:G:A:117830797:117831384:117831217	11.1409	0.601356	0.527118	0.299056	0.273801
alt:rs79786961:PEAKCENTER:chr5:101299329:T:A:101299183:101299948:101299394	12.8798	1.21201	1.06238	0.144031	0.112755
alt:rs80057954:PEAKCENTER:chr2:113083542:T:C:113083120:113083680:113083527	8.30422	-0.394843	-0.346099	0.635366	0.65352
alt:rs8007669:PEAKCENTER:chr14:77499405:G:C:77498311:77499450:77499392	6.02689	-1.1946	-1.04712	0.852479	0.883878
alt:rs8007669:PEAKCENTER:chr14:77499405:G:T:77498311:77499450:77499392	6.35879	-1.07804	-0.944954	0.827659	0.859492
alt:rs80142751:PEAKCENTER:chr14:77498323:A:T:77498311:77499450:77498374	4.82799	-1.61563	-1.41618	0.921638	0.946913
alt:rs80256323:PEAKCENTER:chr11:121433926:C:A:121433660:121434160:121433910	10.4387	0.35473	0.310938	0.377924	0.361396
alt:rs80256323:PEAKCENTER:chr11:121433926:C:A:121433663:121434163:121433913	10.6637	0.433763	0.380214	0.351893	0.33223
alt:rs8064456:PEAKCENTER:chr17:3386620:G:C:3386161:3386666:3386529	6.21451	-1.12871	-0.989368	0.838759	0.87049
alt:rs8064456:PEAKCENTER:chr17:3386620:G:T:3386161:3386666:3386529	6.53605	-1.01579	-0.89039	0.813372	0.845135
alt:rs8064456:SNPCENTER:chr17:3386620:G:C:3386161:3386666:3386529	7.07439	-0.826736	-0.724674	0.765674	0.795807
alt:rs8064456:SNPCENTER:chr17:3386620:G:T:3386161:3386666:3386529	8.924	-0.177188	-0.155314	0.561713	0.57032
alt:rs8103713:PEAKCENTER:chr19:55098683:G:C:55098499:55098999:55098749	5.38574	-1.41976	-1.24449	0.89334	0.922161
alt:rs8103713:PEAKCENTER:chr19:55098683:G:C:55098504:55099004:55098754	6.03139	-1.19302	-1.04574	0.852159	0.883569
alt:rs8176357:PEAKCENTER:chr14:103124828:G:A:103124485:103124985:103124735	5.03874	-1.54162	-1.3513	0.911701	0.938417
alt:rs8176357:SNPCENTER:chr14:103124828:G:A:103124485:103124985:103124735	6.88368	-0.89371	-0.783381	0.783298	0.814262
alt:rs8177462:PEAKCENTER:chr19:12736900:C:T:12736814:12737337:12736895	7.68268	-0.613117	-0.537426	0.704513	0.7301
alt:rs8177463:PEAKCENTER:chr19:12736902:C:A:12736674:12737717:12736899	8.15973	-0.445586	-0.390577	0.651945	0.672052
alt:rs8177464:PEAKCENTER:chr19:12737158:T:A:12736825:12737331:12737163	6.2602	-1.11267	-0.975305	0.835296	0.867074
alt:rs867230:PEAKCENTER:chr8:27468503:C:A:27468162:27468662:27468412	6.20422	-1.13232	-0.992536	0.839532	0.871251
alt:rs867230:SNPCENTER:chr8:27468503:C:A:27468162:27468662:27468412	7.89262	-0.539388	-0.4728	0.681822	0.705191
alt:rs877973:PEAKCENTER:chr19:44906026:C:A:44905530:44906110:44905969	7.95244	-0.518382	-0.454387	0.675225	0.697904
alt:rs877973:PEAKCENTER:chr19:44906026:C:A:44905547:44906127:44906017	6.90168	-0.887389	-0.77784	0.781668	0.812565
alt:rs877973:PEAKCENTER:chr19:44906026:C:T:44905530:44906110:44905969	8.26012	-0.41033	-0.359674	0.640455	0.659218
alt:rs877973:PEAKCENTER:chr19:44906026:C:T:44905547:44906127:44906017	7.0372	-0.839795	-0.736121	0.769172	0.799488
alt:rs878150:PEAKCENTER:chr1:226603868:G:C:226603845:226604580:226603948	9.66444	0.0828408	0.0726139	0.471057	0.466989
alt:rs878150:PEAKCENTER:chr1:226603868:G:T:226603845:226604580:226603948	9.83443	0.14254	0.124943	0.450284	0.443327
alt:rs881654:PEAKCENTER:chr19:1999339:G:T:1998312:1999407:1999262	6.21335	-1.12912	-0.989725	0.838846	0.870576
alt:rs892131:PEAKCENTER:chr19:44993738:C:A:44993494:44993994:44993744	9.17559	-0.0888337	-0.0778671	0.531033	0.535393
alt:rs892131:PEAKCENTER:chr19:44993738:C:T:44993494:44993994:44993744	11.881	0.861271	0.754945	0.225141	0.194545
alt:rs917309:PEAKCENTER:chr17:14201940:T:C:14201652:14201987:14201832	9.78752	0.126065	0.110502	0.456006	0.44984
alt:rs917309:SNPCENTER:chr17:14201940:T:C:14201652:14201987:14201832	12.4134	1.04821	0.918807	0.179098	0.147271
alt:rs9268521:PEAKCENTER:chr6:32413597:G:C:32413389:32413889:32413639	4.767	-1.63705	-1.43495	0.92435	0.94919
alt:rs9270753:PEAKCENTER:chr6:32568429:C:T:32568156:32568656:32568406	12.5444	1.09421	0.959131	0.168746	0.136931
alt:rs9270754:PEAKCENTER:chr6:32568471:G:A:32568156:32568656:32568406	12.898	1.21841	1.06799	0.142762	0.111535
alt:rs9270833:PEAKCENTER:chr6:32570238:T:C:32570061:32570561:32570311	14.4971	1.77999	1.56024	0.059351	0.037539
alt:rs9270835:PEAKCENTER:chr6:32570281:G:A:32570061:32570561:32570311	12.737	1.16188	1.01844	0.154234	0.122642
alt:rs9270836:PEAKCENTER:chr6:32570325:A:G:32570061:32570561:32570311	11.5538	0.74634	0.654203	0.256491	0.227731
alt:rs9270836:PEAKCENTER:chr6:32570325:A:G:32570287:32570497:32570387	16.0718	2.333	2.04499	0.0204281	0.00982411
alt:rs9270838:PEAKCENTER:chr6:32570353:C:T:32570061:32570561:32570311	12.8291	1.1942	1.04678	0.147601	0.116199
alt:rs9270838:PEAKCENTER:chr6:32570353:C:T:32570287:32570497:32570387	14.7256	1.86021	1.63057	0.0514907	0.0314276
alt:rs9270839:PEAKCENTER:chr6:32570375:A:C:32570061:32570561:32570311	11.6358	0.775158	0.679463	0.248422	0.219123
alt:rs9270839:PEAKCENTER:chr6:32570375:A:C:32570287:32570497:32570387	12.1438	0.953534	0.835818	0.201629	0.17016
alt:rs9270840:PEAKCENTER:chr6:32570377:C:T:32570287:32570497:32570387	14.5062	1.78317	1.56304	0.0590219	0.0372791
alt:rs9270841:PEAKCENTER:chr6:32570418:T:G:32570287:32570497:32570387	13.5812	1.45832	1.27829	0.100574	0.0723758
alt:rs9270842:PEAKCENTER:chr6:32570461:C:T:32570287:32570497:32570387	14.2915	1.70776	1.49694	0.0672048	0.0438401
alt:rs9270873:PEAKCENTER:chr6:32571201:G:A:32571013:32571513:32571263	8.40294	-0.360173	-0.315709	0.623888	0.640641
alt:rs9270874:PEAKCENTER:chr6:32571227:G:A:32571013:32571513:32571263	11.5858	0.757578	0.664054	0.253328	0.224352
alt:rs9270885:PEAKCENTER:chr6:32571771:G:A:32571733:32572743:32571836	22.4137	4.56013	3.99718	3.21e-05	2.56e-06
alt:rs9270893:PEAKCENTER:chr6:32571845:C:T:32571672:32572694:32571880	13.7007	1.50032	1.3151	0.0942382	0.0667663
alt:rs9270902:PEAKCENTER:chr6:32571962:A:G:32571733:32572743:32571929	14.4546	1.76505	1.54715	0.0609132	0.0387776
alt:rs9270906:PEAKCENTER:chr6:32572079:T:C:32571733:32572743:32572143	13.6529	1.48352	1.30038	0.0967359	0.0689682
alt:rs9270907:PEAKCENTER:chr6:32572082:C:T:32571733:32572743:32572143	14.3979	1.74513	1.52969	0.0630469	0.0404814
alt:rs9270908:PEAKCENTER:chr6:32572148:G:A:32571733:32572743:32572143	14.6626	1.83809	1.61118	0.0535706	0.0330244
alt:rs9270912:PEAKCENTER:chr6:32572224:A:G:32571733:32572743:32572143	16.5287	2.49343	2.18562	0.0144218	0.00632569
alt:rs9270912:PEAKCENTER:chr6:32572224:A:G:32571733:32572743:32572301	12.136	0.950801	0.833423	0.202303	0.170853
alt:rs9270913:PEAKCENTER:chr6:32572229:A:G:32571733:32572743:32572301	11.4797	0.720327	0.631401	0.263889	0.235662
alt:rs9270914:PEAKCENTER:chr6:32572249:A:T:32571733:32572743:32572301	12.3793	1.03626	0.908332	0.181851	0.15004
alt:rs9270915:PEAKCENTER:chr6:32572290:G:A:32571733:32572743:32572301	12.0098	0.906478	0.794572	0.213431	0.182341
alt:rs9270919:PEAKCENTER:chr6:32572305:G:T:32571733:32572743:32572301	12.2554	0.992729	0.870175	0.192102	0.160421
alt:rs9270920:PEAKCENTER:chr6:32572322:C:T:32571733:32572743:32572301	11.0537	0.57071	0.500255	0.308448	0.284098
alt:rs9270922:PEAKCENTER:chr6:32572388:T:A:32572337:32572679:32572461	12.802	1.1847	1.03845	0.14953	0.118067
alt:rs9270922:PEAKCENTER:chr6:32572388:T:C:32572337:32572679:32572461	11.8201	0.839869	0.736186	0.230809	0.200491
alt:rs9270922:PEAKCENTER:chr6:32572388:T:G:32572337:32572679:32572461	10.3987	0.34069	0.298631	0.382611	0.366669
alt:rs9270927:PEAKCENTER:chr6:32572451:A:G:32571672:32572694:32572435	11.2364	0.634899	0.55652	0.288928	0.262747
alt:rs9270931:PEAKCENTER:chr6:32572547:A:T:32571733:32572743:32572468	10.8351	0.493968	0.432987	0.332512	0.310664
alt:rs9270933:PEAKCENTER:chr6:32572659:C:G:32572337:32572679:32572652	10.5298	0.386729	0.338987	0.36731	0.349478
alt:rs9270934:PEAKCENTER:chr6:32572695:G:C:32571733:32572743:32572693	9.11906	-0.108688	-0.0952699	0.53795	0.543275
alt:rs9270935:PEAKCENTER:chr6:32572701:A:G:32571733:32572743:32572693	10.3135	0.310786	0.272419	0.39265	0.377982
alt:rs9271058:PEAKCENTER:chr6:32575406:A:T:32575160:32575660:32575410	10.126	0.24494	0.214702	0.415	0.403251
alt:rs9271058:PEAKCENTER:chr6:32575406:A:T:32575336:32575510:32575422	10.4586	0.361742	0.317085	0.37559	0.358772
alt:rs9271060:PEAKCENTER:chr6:32575513:C:G:32575334:32575533:32575439	9.49992	0.0250638	0.0219697	0.491236	0.490002
alt:rs9271063:PEAKCENTER:chr6:32575584:A:G:32575391:32575891:32575641	11.742	0.812427	0.712132	0.238192	0.208273
alt:rs9271064:PEAKCENTER:chr6:32575601:A:G:32575391:32575891:32575641	9.978	0.192957	0.169136	0.432845	0.423496
alt:rs9271066:PEAKCENTER:chr6:32575631:A:G:32575391:32575891:32575641	10.623	0.419455	0.367672	0.356559	0.337442
alt:rs9271068:PEAKCENTER:chr6:32575674:C:G:32575391:32575891:32575641	9.38582	-0.0150047	-0.0131524	0.505247	0.505986
alt:rs9271070:PEAKCENTER:chr6:32575701:G:T:32575391:32575891:32575641	11.9094	0.87123	0.763675	0.22253	0.191814
alt:rs9271090:PEAKCENTER:chr6:32576247:T:C:32576044:32576544:32576294	10.3677	0.329807	0.289092	0.386255	0.370773
alt:rs9271092:PEAKCENTER:chr6:32576296:A:G:32576044:32576544:32576294	10.0963	0.23451	0.205559	0.418568	0.407295
alt:rs9271094:PEAKCENTER:chr6:32576347:G:C:32576044:32576544:32576294	10.2587	0.291522	0.255534	0.399156	0.385326
alt:rs9271144:PEAKCENTER:chr6:32577220:G:A:32577034:32577534:32577284	11.545	0.743271	0.651513	0.257358	0.228659
alt:rs9271145:PEAKCENTER:chr6:32577224:C:G:32577034:32577534:32577284	13.1782	1.31679	1.15423	0.124203	0.0939542
alt:rs9271146:PEAKCENTER:chr6:32577282:A:C:32577034:32577534:32577284	11.1853	0.616949	0.540786	0.294328	0.268634
alt:rs9271149:PEAKCENTER:chr6:32577455:A:G:32577256:32578131:32577468	10.2174	0.277035	0.242835	0.404067	0.390877
alt:rs9271150:PEAKCENTER:chr6:32577470:T:G:32577256:32578131:32577468	11.3982	0.691703	0.606311	0.272154	0.244562
alt:rs9271151:PEAKCENTER:chr6:32577474:T:G:32577256:32578131:32577468	10.3282	0.315953	0.276948	0.39091	0.376019
alt:rs9271153:PEAKCENTER:chr6:32577549:A:T:32577256:32578131:32577468	11.5587	0.748056	0.655708	0.256006	0.227213
alt:rs9271156:PEAKCENTER:chr6:32577590:G:A:32577256:32578131:32577663	6.02637	-1.19478	-1.04728	0.852516	0.883914
alt:rs9271162:PEAKCENTER:chr6:32577715:G:T:32577256:32578131:32577663	6.62181	-0.985673	-0.86399	0.806203	0.837853
alt:rs9271162:PEAKCENTER:chr6:32577715:G:T:32577568:32578161:32577779	12.5367	1.09151	0.956764	0.169343	0.137524
alt:rs9271163:PEAKCENTER:chr6:32577733:C:T:32577256:32578131:32577663	7.96338	-0.514539	-0.451018	0.674012	0.696562
alt:rs9271163:PEAKCENTER:chr6:32577733:C:T:32577256:32578131:32577812	13.6058	1.46699	1.28589	0.0992411	0.0711894
alt:rs9271163:PEAKCENTER:chr6:32577733:C:T:32577291:32578249:32577743	10.2175	0.277072	0.242867	0.404054	0.390862
alt:rs9271164:PEAKCENTER:chr6:32577784:C:T:32577256:32578131:32577812	14.7904	1.883	1.65054	0.0494164	0.0298504
alt:rs9271164:PEAKCENTER:chr6:32577784:C:T:32577291:32578249:32577743	10.1931	0.268487	0.235342	0.406972	0.394162
alt:rs9271165:PEAKCENTER:chr6:32577785:A:G:32577291:32578249:32577743	9.81819	0.136836	0.119944	0.452264	0.44558
alt:rs9271165:PEAKCENTER:chr6:32577785:A:G:32577553:32578053:32577803	15.712	2.20664	1.93422	0.0265427	0.0136697
alt:rs9271170:PEAKCENTER:chr6:32577889:T:C:32577256:32578131:32577812	12.787	1.17944	1.03384	0.150606	0.119112
alt:rs9271172:PEAKCENTER:chr6:32577975:C:T:32577256:32578131:32578057	6.55588	-1.00883	-0.884286	0.811729	0.843471
alt:rs9271173:PEAKCENTER:chr6:32577981:A:G:32577256:32578131:32578057	6.7589	-0.93753	-0.821791	0.794402	0.825757
alt:rs9271174:PEAKCENTER:chr6:32578040:C:G:32577256:32578131:32578057	6.89322	-0.890359	-0.780442	0.782435	0.813363
alt:rs9271509:PEAKCENTER:chr6:32589415:G:A:32589152:32589652:32589402	11.0975	0.586097	0.513742	0.303716	0.278905
alt:rs9271608:PEAKCENTER:chr6:32591588:A:G:32591265:32591765:32591515	10.4302	0.351774	0.308347	0.378909	0.362504
alt:rs927174:PEAKCENTER:chr20:55015166:A:C:55014881:55015357:55015218	23.4262	4.91572	4.30886	8.2e-06	4.42e-07
alt:rs9281938:PEAKCENTER:chr6:32576282:T:TA:32576044:32576544:32576294	8.98696	-0.155075	-0.135931	0.554062	0.561619
alt:rs9304646:PEAKCENTER:chr19:44947151:T:A:44946977:44947477:44947227	11.8352	0.845186	0.740847	0.229393	0.199003
alt:rs9304646:PEAKCENTER:chr19:44947151:T:C:44946977:44947477:44947227	13.3961	1.39333	1.22132	0.110982	0.0817597
alt:rs9304646:PEAKCENTER:chr19:44947151:T:G:44946977:44947477:44947227	12.1002	0.938239	0.822412	0.205421	0.174061
alt:rs9357546:PEAKCENTER:chr6:47549495:C:T:47549371:47549664:47549511	9.71557	0.100797	0.0883534	0.464798	0.459856
alt:rs9478143:PEAKCENTER:chr6:150862035:A:G:150861632:150862271:150862051	7.44057	-0.698142	-0.611955	0.729716	0.757456
alt:rs953471:PEAKCENTER:chr9:124221903:G:A:124221758:124221963:124221854	10.4712	0.366159	0.320957	0.374122	0.357123
alt:rs965034941:SNPCENTER:chr19:1999195:CCA:C:1999082:1999308:1999195	8.46373	-0.338825	-0.296996	0.616765	0.632629
alt:rs983392:PEAKCENTER:chr11:59923508:A:G:59923333:59923833:59923583	12.3764	1.03524	0.907438	0.182088	0.150279
alt:rs9912783:PEAKCENTER:chr17:61522705:C:T:61522574:61522824:61522636	13.795	1.53343	1.34413	0.0894535	0.0625846
rs1004173:chr6:47445017:C:T:47444925:47446243:47444993_motifdisrupt	16.3963	2.44695	2.14487	0.0159817	0.00720358
rs1004173:chr6:47445017:C:T:47445015:47446766:47445073_motifdisrupt	8.94937	-0.168279	-0.147504	0.558633	0.566818
rs10130373:chr14:92466231:C:A:92465994:92466494:92466244_motifdisrupt	13.2112	1.3284	1.16441	0.122129	0.0920224
rs1017204:chr19:33879678:C:T:33879565:33879791:33879678_motifdisrupt	14.0842	1.63498	1.43314	0.0759096	0.0510271
rs10769263:chr11:47395632:A:C:47395428:47395928:47395678_motifdisrupt	11.5257	0.736493	0.645572	0.259278	0.230715
rs10792831:chr11:86141937:G:A:86141688:86142188:86141938_motifdisrupt	6.94507	-0.872151	-0.764482	0.77771	0.808437
rs111508056:chr3:132659857:T:C:132659366:132660992:132659893_motifdisrupt	5.75053	-1.29165	-1.1322	0.871224	0.901761
rs11198134:chr10:117831290:G:T:117830797:117831384:117831217_motifdisrupt	11.0185	0.55835	0.48942	0.312272	0.288303
rs112639986:chr18:79680710:G:C:79680473:79680888:79680772_motifdisrupt	14.2079	1.67842	1.47121	0.0706166	0.0466328
rs113046258:chr19:58183782:A:G:58182601:58184100:58183816_motifdisrupt	7.13904	-0.804033	-0.704774	0.759525	0.789311
rs113046258:chr19:58183782:A:G:58182737:58183975:58183741_motifdisrupt	6.58286	-0.999353	-0.875982	0.80948	0.841188
rs113046258:chr19:58183782:A:G:58182756:58183897:58183786_motifdisrupt	6.78905	-0.926942	-0.81251	0.79175	0.823022
rs113046258:chr19:58183782:A:T:58182640:58183823:58183765_motifdisrupt	6.46633	-1.04028	-0.911852	0.819077	0.850894
rs113353568:chr19:1037551:G:A:1037394:1037894:1037644_motifdisrupt_PEAKCENTER	8.28982	-0.3999	-0.350532	0.63703	0.655385
rs113353568:chr19:1037551:G:A:1037394:1037894:1037644_motifdisrupt_SNPCENTER	7.785	-0.577182	-0.505928	0.693546	0.718092
rs113762153:chr18:79680361:C:T:79680248:79680474:79680361_motifdisrupt	10.2431	0.286058	0.250744	0.401006	0.387417
rs1141561:chr19:1038862:C:G:1038661:1039161:1038911_motifdisrupt	9.26315	-0.0580837	-0.0509132	0.520303	0.523159
rs114223158:chr7:128706354:T:C:128706241:128706467:128706354_motifdisrupt	10.0244	0.209264	0.18343	0.42723	0.417121
rs114790291:chr16:89365227:G:C:89365046:89365460:89365246_motifdisrupt	15.1422	2.00653	1.75882	0.0393043	0.0224001
rs116175761:chr2:104658501:A:T:104658388:104658614:104658501_motifdisrupt	6.51211	-1.0242	-0.897758	0.815343	0.847129
rs116278719:chr19:1998979:A:G:1998866:1999092:1998979_motifdisrupt	9.63566	0.0727348	0.0637556	0.474582	0.471009
rs11638244:chr15:58614952:A:T:58614610:58615110:58614860_motifdisrupt_PEAKCENTER	11.6969	0.796613	0.69827	0.242504	0.212838
rs11638244:chr15:58614952:A:T:58614610:58615110:58614860_motifdisrupt_SNPCENTER	13.3327	1.37105	1.20179	0.114722	0.0851795
rs11665845:chr19:1037170:T:A:1036880:1037380:1037130_motifdisrupt	14.0243	1.61394	1.4147	0.0785784	0.05327
rs116706220:chr6:91167287:G:A:91166699:91167483:91167235_motifdisrupt	7.78939	-0.575642	-0.504578	0.693072	0.717571
rs116823439:chr3:128768085:C:T:128767972:128768198:128768085_motifdisrupt	9.45791	0.0103102	0.00903741	0.496395	0.495887
rs116846236:chr6:134550981:A:G:134550868:134551094:134550981_motifdisrupt	10.5533	0.394991	0.346229	0.364585	0.346425
rs117049727:chr20:10218231:C:A:10217797:10218351:10218127_motifdisrupt_PEAKCENTER	6.62468	-0.984666	-0.863108	0.805961	0.837606
rs117049727:chr20:10218231:C:A:10217797:10218351:10218127_motifdisrupt_SNPCENTER	7.66918	-0.617856	-0.541581	0.705946	0.731665
rs117591301:chr6:134550974:A:C:134550861:134551087:134550974_motifdisrupt	9.55427	0.044151	0.0387005	0.484565	0.482392
rs12069283:chr1:212545998:A:G:212545931:212546214:212546068_motifdisrupt	14.442	1.76063	1.54328	0.061382	0.0391507
rs12703526:chr7:143107588:G:T:143107527:143108024:143107693_motifdisrupt_PEAKCENTER	9.68236	0.089133	0.0781294	0.468863	0.464488
rs12703526:chr7:143107588:G:T:143107527:143108024:143107693_motifdisrupt_SNPCENTER	8.03501	-0.489383	-0.428968	0.666027	0.687715
rs12803525:chr11:47391924:G:A:47391662:47392162:47391912_motifdisrupt	7.71276	-0.602554	-0.528167	0.701308	0.726597
rs13025717:chr2:127128582:C:T:127128420:127128920:127128670_motifdisrupt_PEAKCENTER	10.0633	0.222928	0.195407	0.422537	0.411796
rs13025717:chr2:127128582:C:T:127128420:127128920:127128670_motifdisrupt_SNPCENTER	9.91629	0.171286	0.150141	0.440327	0.431999
rs13025765:chr2:127128657:C:T:127128420:127128920:127128670_motifdisrupt	10.4658	0.364268	0.319298	0.37475	0.357829
rs1376125:chr12:44816768:T:G:44816212:44817154:44816763_motifdisrupt	9.53785	0.038384	0.0336454	0.48658	0.484691
rs139246905:chr19:44800771:T:A:44800413:44800913:44800663_motifdisrupt_PEAKCENTER	8.7745	-0.229689	-0.201334	0.579781	0.590833
rs139246905:chr19:44800771:T:A:44800413:44800913:44800663_motifdisrupt_SNPCENTER	6.26183	-1.11209	-0.974802	0.835171	0.86695
rs139816401:chr18:12703485:C:G:12703156:12703656:12703406_motifdisrupt	9.60823	0.0631028	0.0553127	0.477945	0.474842
rs140001509:chr5:101299372:G:A:101299183:101299948:101299394_motifdisrupt	14.7473	1.86784	1.63726	0.0507884	0.0308919
rs140484525:chr20:10217816:G:T:10217703:10217929:10217816_motifdisrupt	10.9236	0.525035	0.460218	0.32268	0.29978
rs141933314:chr2:104659178:C:T:104658949:104659408:104659117_motifdisrupt	7.62128	-0.634677	-0.556326	0.711006	0.737181
rs141933314:chr2:104659178:C:T:104658993:104660142:104659177_motifdisrupt	5.35013	-1.43226	-1.25545	0.895342	0.923966
rs142541955:chr18:10499280:T:C:10499167:10499393:10499280_motifdisrupt	10.8221	0.489394	0.428978	0.33397	0.312281
rs144000629:chr6:119110753:A:G:119110401:119111157:119110689_motifdisrupt	7.75221	-0.588698	-0.516022	0.697081	0.721968
rs145354229:chr3:105584953:G:A:105584362:105585294:105584875_motifdisrupt	16.0625	2.32973	2.04212	0.0205699	0.00991029
rs146212417:chr16:89365108:C:A:89364995:89365221:89365108_motifdisrupt	17.8898	2.97143	2.6046	0.00459903	0.00148207
rs146215324:chr17:39245204:G:A:39244646:39245204:39245154_motifdisrupt	10.4287	0.35124	0.307879	0.379087	0.362704
rs146265664:chr1:226604538:C:T:226603845:226604580:226604439_motifdisrupt_PEAKCENTER	8.58778	-0.295262	-0.258811	0.60211	0.616103
rs146265664:chr1:226604538:C:T:226603845:226604580:226604439_motifdisrupt_SNPCENTER	10.0175	0.206824	0.181291	0.428069	0.418074
rs147409730:chr3:58387580:T:C:58387467:58387693:58387580_motifdisrupt	14.4835	1.77519	1.55604	0.059849	0.0379331
rs147838680:chr16:84830220:G:A:84830107:84830333:84830220_motifdisrupt	10.3362	0.318767	0.279415	0.389963	0.374952
rs149571533:chr3:155853862:C:T:155853756:155855225:155853900_motifdisrupt	10.4298	0.351611	0.308204	0.378964	0.362565
rs150241636:chr14:61501769:A:G:61501656:61501882:61501769_motifdisrupt	16.845	2.60451	2.28298	0.0112157	0.00460025
rs17159960:chr5:107428444:T:A:107428176:107428676:107428426_motifdisrupt	15.9528	2.29118	2.00833	0.0223041	0.0109765
rs181118989:chr14:61501561:C:T:61501350:61501612:61501492_motifdisrupt	7.97847	-0.50924	-0.446374	0.672336	0.694708
rs182639315:chr18:79680553:C:A:79680473:79680888:79680584_motifdisrupt	12.7186	1.15542	1.01278	0.155582	0.123959
rs1857927:chr12:44852272:C:A:44852141:44852636:44852315_motifdisrupt	12.2926	1.0058	0.881637	0.188987	0.157255
rs186003036:chr6:134550916:C:T:134550803:134551029:134550916_motifdisrupt	10.544	0.391727	0.343368	0.365661	0.34763
rs186147635:chr11:22792416:T:C:22792303:22792529:22792416_motifdisrupt	14.9254	1.93038	1.69207	0.0453159	0.0267797
rs1863469:chr15:45122306:T:A:45122066:45122359:45122205_motifdisrupt_PEAKCENTER	5.5345	-1.36752	-1.19869	0.884677	0.914268
rs1863469:chr15:45122306:T:A:45122066:45122359:45122205_motifdisrupt_SNPCENTER	4.11253	-1.86689	-1.63642	0.949124	0.969041
rs188776976:chr17:76351986:G:A:76351873:76352099:76351986_motifdisrupt	13.5086	1.43283	1.25595	0.104568	0.0759529
rs189835276:chr6:108003222:G:A:108003109:108003335:108003222_motifdisrupt	14.4458	1.76197	1.54446	0.061239	0.0390369
rs190072400:chr2:101175402:G:A:101175199:101175511:101175375_motifdisrupt	10.0057	0.202699	0.177675	0.429489	0.419685
rs192345711:chr2:105302487:A:G:105302374:105302600:105302487_motifdisrupt	7.21938	-0.775818	-0.680042	0.751761	0.781072
rs1968456:chr19:1063080:G:C:1062752:1063310:1063075_motifdisrupt	1.4109	-2.81565	-2.46805	0.993207	0.997566
rs201482079:chr12:45050600:G:A:45050148:45051747:45050527_motifdisrupt	4.83097	-1.61458	-1.41526	0.921504	0.946799
rs2070926:chr8:27467821:C:G:27467630:27468130:27467880_motifdisrupt	8.7572	-0.235765	-0.206659	0.581862	0.593192
rs2231884:chr11:65889093:C:T:65888182:65889116:65889042_motifdisrupt	13.226	1.33361	1.16897	0.121208	0.0911663
rs2526377:chr17:56410041:A:G:56409774:56410241:56409985_motifdisrupt	5.85257	-1.25582	-1.10078	0.864505	0.895409
rs28834970:chr8:27195121:T:C:27195053:27195275:27195160_motifdisrupt	13.3187	1.36616	1.19751	0.115555	0.0859443
rs34039593:chr6:32570311:T:G:32570287:32570497:32570387_motifdisrupt	12.8064	1.18623	1.03979	0.149219	0.117766
rs3783763:chr14:61501450:A:G:61501350:61501612:61501492_motifdisrupt	9.02473	-0.141813	-0.124306	0.549463	0.556386
rs3783765:chr14:61501400:C:A:61501350:61501612:61501492_motifdisrupt_PEAKCENTER	10.0639	0.223127	0.195582	0.422469	0.411718
rs3783765:chr14:61501400:C:A:61501350:61501612:61501492_motifdisrupt_SNPCENTER	7.91139	-0.532797	-0.467022	0.679758	0.702913
rs3795064:chr19:1039410:C:G:1039203:1039703:1039453_motifdisrupt	10.8486	0.498698	0.437133	0.331007	0.308996
rs3809715:chr17:75271453:A:C:75270241:75271699:75271532_motifdisrupt	4.74912	-1.64333	-1.44046	0.925131	0.949842
rs3809716:chr17:75271750:G:C:75270249:75271959:75271843_motifdisrupt_PEAKCENTER	7.174	-0.791753	-0.69401	0.756162	0.785748
rs3809716:chr17:75271750:G:C:75270249:75271959:75271843_motifdisrupt_SNPCENTER	6.21333	-1.12912	-0.989731	0.838847	0.870577
rs3865444:chr19:51727962:C:A:51727829:51728966:51727912_motifdisrupt	9.62548	0.0691597	0.0606218	0.47583	0.472431
rs405509:chr19:44905579:T:G:44905547:44906127:44905651_motifdisrupt	9.24944	-0.0629003	-0.0551351	0.521985	0.525077
rs4143207:chr4:14137792:T:C:14137502:14138020:14137878_motifdisrupt_PEAKCENTER	11.4873	0.723012	0.633755	0.26312	0.234836
rs4143207:chr4:14137792:T:C:14137502:14138020:14137878_motifdisrupt_SNPCENTER	9.4238	-0.00166857	-0.00146258	0.500583	0.500666
rs439401:chr19:44911194:T:C:44910930:44911430:44911180_motifdisrupt	6.9766	-0.861077	-0.754776	0.774808	0.805402
rs440446:chr19:44905910:C:G:44905530:44906110:44905969_motifdisrupt	6.6681	-0.969416	-0.84974	0.802265	0.833831
rs4456560:chr17:5140399:G:T:5140197:5140697:5140447_motifdisrupt	7.26558	-0.759595	-0.665822	0.747238	0.776252
rs4456560:chr17:5140399:G:T:5140229:5140729:5140479_motifdisrupt	4.61869	-1.68913	-1.4806	0.930644	0.954403
rs460111:chr6:5108251:G:T:5108023:5108369:5108167_motifdisrupt	6.44782	-1.04677	-0.917549	0.820572	0.852398
rs460111:chr6:5108251:G:T:5108023:5108369:5108288_motifdisrupt	9.72706	0.104831	0.0918895	0.463393	0.458255
rs4715019:chr6:47447041:T:A:47446774:47447274:47447024_motifdisrupt	11.2296	0.632488	0.554406	0.28965	0.263534
rs55706526:chr4:11041551:AAT:A:11041259:11041759:11041509_motifdisrupt	10.5451	0.392109	0.343703	0.365535	0.347489
rs56006341:chr18:79679844:G:T:79678896:79680097:79679798_motifdisrupt	4.48077	-1.73757	-1.52306	0.936128	0.958856
rs56006341:chr18:79679844:G:T:79678930:79680303:79679842_motifdisrupt	5.7305	-1.29869	-1.13836	0.872515	0.902974
rs580817:chr11:59869090:A:G:59868873:59869373:59869123_motifdisrupt	11.888	0.863709	0.757083	0.2245	0.193874
rs58402148:chr2:127084369:C:T:127084174:127084674:127084424_motifdisrupt	9.15315	-0.0967148	-0.0847752	0.53378	0.538524
rs58862540:chr5:107428610:C:A:107428402:107428758:107428564_motifdisrupt	12.305	1.01016	0.885458	0.187955	0.156208
rs60209916:chr14:61501463:C:T:61501350:61501612:61501492_motifdisrupt	9.13886	-0.101731	-0.0891723	0.535528	0.540515
rs62129511:chr19:1999195:C:T:1998312:1999407:1999262_motifdisrupt	6.43612	-1.05089	-0.921153	0.821515	0.853345
rs632185:chr11:59951433:A:G:59951354:59951587:59951466_motifdisrupt	10.9538	0.535633	0.469508	0.319353	0.296106
rs636341:chr11:60019161:A:C:60018954:60020211:60019088_motifdisrupt	11.5678	0.751282	0.658536	0.255097	0.226241
rs636341:chr11:60019161:A:C:60018954:60020211:60019210_motifdisrupt	7.15546	-0.798266	-0.699719	0.757949	0.787642
rs6464547:chr7:143386568:A:C:143386295:143386795:143386545_motifdisrupt	8.83285	-0.209198	-0.183373	0.572747	0.582853
rs6733839:chr2:127892810:C:T:127891990:127893319:127892710_motifdisrupt_PEAKCENTER	12.6011	1.11413	0.976588	0.164387	0.132612
rs6733839:chr2:127892810:C:T:127891990:127893319:127892710_motifdisrupt_SNPCENTER	2.08432	-2.57916	-2.26076	0.988113	0.995048
rs6733839:chr2:127892810:C:T:127892531:127893210:127892915_motifdisrupt	10.7484	0.463511	0.40629	0.342265	0.321499
rs67693441:chr1:212546156:T:C:212545977:212546228:212546104_motifdisrupt	12.2021	0.974011	0.853768	0.196617	0.165026
rs67693441:chr1:212546156:T:C:212545991:212546247:212546195_motifdisrupt	17.3697	2.78878	2.4445	0.00725259	0.00264533
rs6909786:chr6:91167152:T:C:91166699:91167483:91167131_motifdisrupt	13.0644	1.27683	1.1192	0.131527	0.100831
rs7022691:chr9:84367989:C:T:84367804:84368115:84367925_motifdisrupt	8.52378	-0.317737	-0.278512	0.60969	0.624658
rs7158555:chr14:53362006:G:A:53361652:53362152:53361902_motifdisrupt_PEAKCENTER	10.1574	0.255973	0.224373	0.411234	0.398986
rs7158555:chr14:53362006:G:A:53361652:53362152:53361902_motifdisrupt_SNPCENTER	9.34069	-0.0308548	-0.0270457	0.510788	0.512307
rs72828262:chr2:104658861:T:G:104658748:104658974:104658861_motifdisrupt	12.848	1.20084	1.05259	0.146264	0.114907
rs72838287:chr2:127135380:C:G:127135119:127135619:127135369_motifdisrupt	6.62327	-0.985162	-0.863543	0.80608	0.837728
rs72838288:chr2:127135449:C:A:127135119:127135619:127135369_motifdisrupt	8.05017	-0.484061	-0.424303	0.664328	0.685829
rs73380856:chr10:116762528:C:T:116762415:116762641:116762528_motifdisrupt	13.1211	1.29677	1.13668	0.127836	0.0973558
rs73650714:chr9:82410499:C:A:82410144:82410929:82410478_motifdisrupt	12.8332	1.19565	1.04804	0.14731	0.115917
rs73762103:chr6:108002498:G:A:108002339:108002585:108002470_motifdisrupt	10.1989	0.270525	0.237128	0.406279	0.393378
rs73972710:chr18:79680324:C:G:79679978:79680478:79680228_motifdisrupt_PEAKCENTER	2.57529	-2.40674	-2.10962	0.982555	0.991952
rs73972710:chr18:79680324:C:G:79679978:79680478:79680228_motifdisrupt_SNPCENTER	3.00621	-2.25541	-1.97697	0.975978	0.987946
rs73996005:chr17:75271848:G:A:75270249:75271959:75271843_motifdisrupt	5.33131	-1.43887	-1.26124	0.896389	0.924907
rs75009307:chr12:45050225:A:G:45049885:45050385:45050135_motifdisrupt_PEAKCENTER	11.2384	0.635585	0.557121	0.288722	0.262523
rs75009307:chr12:45050225:A:G:45049885:45050385:45050135_motifdisrupt_SNPCENTER	12.9599	1.24014	1.08704	0.13851	0.107462
rs75151153:chr2:113083405:T:G:113083120:113083680:113083331_motifdisrupt	10.3728	0.331615	0.290676	0.385649	0.37009
rs75151153:chr2:113083405:T:G:113083120:113083680:113083454_motifdisrupt	9.32506	-0.0363435	-0.0318568	0.512707	0.514496
rs75327688:chr2:113083264:G:T:113083120:113083680:113083331_motifdisrupt	10.2665	0.294279	0.25795	0.398223	0.384272
rs7714922:chr5:101299401:G:A:101299183:101299948:101299394_motifdisrupt	14.4011	1.74627	1.53069	0.0629231	0.0403821
rs77591215:chr5:101299469:G:A:101299183:101299948:101299394_motifdisrupt	13.728	1.50988	1.32348	0.0928381	0.0655376
rs77591215:chr5:101299469:G:A:101299183:101299948:101299486_motifdisrupt	13.089	1.28547	1.12677	0.129919	0.0993148
rs7759381:chr6:130070742:G:A:130070629:130070855:130070742_motifdisrupt	6.95619	-0.868246	-0.76106	0.776689	0.80737
rs77827930:chr4:14025129:C:A:14024683:14025425:14025226_motifdisrupt_PEAKCENTER	9.86718	0.15404	0.135024	0.446297	0.438789
rs77827930:chr4:14025129:C:A:14024683:14025425:14025226_motifdisrupt_SNPCENTER	16.2478	2.39481	2.09917	0.0179011	0.00831452
rs77934488:chr10:14560567:A:G:14560195:14560696:14560460_motifdisrupt_PEAKCENTER	6.46802	-1.03968	-0.911332	0.81894	0.850756
rs77934488:chr10:14560567:A:G:14560195:14560696:14560460_motifdisrupt_SNPCENTER	8.15378	-0.447674	-0.392408	0.652622	0.672806
rs78013737:chr18:10499278:T:C:10499165:10499391:10499278_motifdisrupt	13.2788	1.35215	1.18522	0.117964	0.0881639
rs78358450:chr6:5108124:A:G:5108023:5108369:5108167_motifdisrupt	6.23099	-1.12292	-0.984295	0.837515	0.869265
rs78534596:chr17:5135360:A:C:5135156:5135656:5135406_motifdisrupt	9.31223	-0.0408467	-0.0358041	0.514281	0.516291
rs7926344:chr11:59962166:G:A:59961830:59962330:59962080_motifdisrupt_PEAKCENTER	6.31436	-1.09365	-0.958633	0.831128	0.862945
rs7926344:chr11:59962166:G:A:59961830:59962330:59962080_motifdisrupt_SNPCENTER	8.47376	-0.335305	-0.293911	0.615587	0.631302
rs7926729:chr11:59961786:C:T:59961513:59962013:59961763_motifdisrupt	13.2698	1.34898	1.18245	0.118514	0.0886714
rs8176357:chr14:103124828:G:A:103124485:103124985:103124735_motifdisrupt_PEAKCENTER	7.88818	-0.540948	-0.474167	0.68231	0.705728
rs8176357:chr14:103124828:G:A:103124485:103124985:103124735_motifdisrupt_SNPCENTER	6.94365	-0.872648	-0.764918	0.77784	0.808572
rs867230:chr8:27468503:C:A:27468162:27468662:27468412_motifdisrupt_PEAKCENTER	6.11717	-1.16289	-1.01933	0.845977	0.877564
rs867230:chr8:27468503:C:A:27468162:27468662:27468412_motifdisrupt_SNPCENTER	7.93839	-0.523316	-0.458712	0.676779	0.699623
rs881654:chr19:1999339:G:T:1998312:1999407:1999262_motifdisrupt	6.50843	-1.02549	-0.898894	0.815645	0.847434
rs9268521:chr6:32413597:G:C:32413389:32413889:32413639_motifdisrupt	5.02495	-1.54646	-1.35555	0.912379	0.939003
rs9270835:chr6:32570281:G:A:32570061:32570561:32570311_motifdisrupt	11.6057	0.764585	0.670196	0.251366	0.222259
rs9270836:chr6:32570325:A:G:32570061:32570561:32570311_motifdisrupt	11.6863	0.792897	0.695013	0.243524	0.213919
rs9270836:chr6:32570325:A:G:32570287:32570497:32570387_motifdisrupt	15.7399	2.21642	1.9428	0.02602	0.0133312
rs9270912:chr6:32572224:A:G:32571733:32572743:32572143_motifdisrupt	19.2656	3.45458	3.02811	0.00123046	0.000275577
rs9270912:chr6:32572224:A:G:32571733:32572743:32572301_motifdisrupt	12.5703	1.10332	0.967111	0.166744	0.134945
rs9270914:chr6:32572249:A:T:32571733:32572743:32572301_motifdisrupt	10.8475	0.498323	0.436804	0.331127	0.309128
rs9270931:chr6:32572547:A:T:32571733:32572743:32572468_motifdisrupt	11.8117	0.836922	0.733603	0.231595	0.201318
rs9271063:chr6:32575584:A:G:32575391:32575891:32575641_motifdisrupt	13.8822	1.56405	1.37097	0.0851922	0.0589024
rs9271064:chr6:32575601:A:G:32575391:32575891:32575641_motifdisrupt	13.6459	1.48106	1.29822	0.0971056	0.0692952
rs9271068:chr6:32575674:C:G:32575391:32575891:32575641_motifdisrupt	10.815	0.486883	0.426776	0.334771	0.313171
rs9271090:chr6:32576247:T:C:32576044:32576544:32576294_motifdisrupt	8.68826	-0.259973	-0.227879	0.59013	0.602558
rs9271170:chr6:32577889:T:C:32577256:32578131:32577812_motifdisrupt	13.2113	1.32843	1.16443	0.122125	0.0920188
rs9271174:chr6:32578040:C:G:32577256:32578131:32578057_motifdisrupt	5.9119	-1.23498	-1.08252	0.86049	0.891581
rs9304646:chr19:44947151:T:A:44946977:44947477:44947227_motifdisrupt	7.32423	-0.738997	-0.647767	0.741432	0.770046
rs9478143:chr6:150862035:A:G:150861632:150862271:150862051_motifdisrupt	9.2603	-0.0590861	-0.0517918	0.520653	0.523558
ref:cg03073402:SNPCENTER:chr19:42927676:C:G:42927563:42927789:42927676	13.6071	1.46742	1.28626	0.099176	0.0711315
ref:cg03169557:SNPCENTER:chr16:89598950:C:G:89598837:89599063:89598950	2.76144	-2.34136	-2.05232	0.979931	0.990393
ref:cg05030077:SNPCENTER:chr16:2255199:C:G:2255086:2255312:2255199	11.1971	0.621099	0.544423	0.293075	0.267267
ref:cg05066959:SNPCENTER:chr8:41519308:C:G:41519195:41519421:41519308	5.30517	-1.44805	-1.26929	0.897831	0.926199
ref:cg05228284:SNPCENTER:chr19:2720847:C:G:2720734:2720960:2720847	6.19557	-1.13536	-0.9952	0.840181	0.871888
ref:cg07571519:SNPCENTER:chr10:73472315:C:G:73472202:73472428:73472315	6.88109	-0.894621	-0.784179	0.783532	0.814505
ref:cg14761246:SNPCENTER:chr3:182968758:C:G:182968645:182968871:182968758	7.60635	-0.639922	-0.560923	0.712575	0.738888
ref:cg20618448:SNPCENTER:chr19:49962324:C:G:49962211:49962437:49962324	6.88499	-0.893249	-0.782976	0.783179	0.814138
ref:cg20648333:SNPCENTER:chr10:72298745:C:G:72298632:72298858:72298745	5.07801	-1.52783	-1.33922	0.90975	0.936722
ref:cg22090150:SNPCENTER:chr17:4098227:C:G:4098114:4098340:4098227	10.5382	0.389678	0.341572	0.366337	0.348387
ref:cg22388948:SNPCENTER:chr6:82460558:C:G:82460445:82460671:82460558	9.58308	0.0542708	0.047571	0.481029	0.47836
ref:rs10030602:PEAKCENTER:chr4:112086886:G:A:112086668:112087168:112086918	10.0081	0.203511	0.178387	0.42921	0.419368
ref:rs10034952:PEAKCENTER:chr4:14137554:A:G:14137502:14138020:14137622	9.60378	0.061539	0.0539419	0.478491	0.475465
ref:rs1004173:PEAKCENTER:chr6:47445017:C:T:47444925:47446243:47444993	12.7551	1.16821	1.02399	0.15292	0.121361
ref:rs1004173:PEAKCENTER:chr6:47445017:C:T:47445015:47446766:47445073	8.82363	-0.212437	-0.186211	0.57386	0.584117
ref:rs10079603:SNPCENTER:chr5:113562687:G:C:113562574:113562800:113562687	13.1066	1.29167	1.13221	0.128772	0.098235
ref:rs1010322:PEAKCENTER:chr17:47338083:C:G:47337432:47338428:47338155	7.44546	-0.696422	-0.610448	0.729217	0.756918
ref:rs1010322:PEAKCENTER:chr17:47338083:C:G:47337487:47338325:47338107	4.96942	-1.56596	-1.37264	0.915068	0.941321
ref:rs4904922:PEAKCENTER:chr14:92466135:G:C:92465994:92466494:92466244	15.1337	2.00354	1.7562	0.0395272	0.0225597
ref:rs1017204:SNPCENTER:chr19:33879678:C:T:33879565:33879791:33879678	13.5761	1.45655	1.27674	0.100847	0.07262
ref:rs10199363:SNPCENTER:chr2:113083214:G:A:113083101:113083327:113083214	13.2297	1.3349	1.1701	0.12098	0.0909553
ref:rs10401439:SNPCENTER:chr19:45817522:C:T:45817409:45817635:45817522	5.3623	-1.42799	-1.2517	0.894661	0.923353
ref:rs10414043:SNPCENTER:chr19:44912456:G:A:44912343:44912569:44912456	9.45812	0.0103847	0.00910273	0.496369	0.495857
ref:rs10416371:PEAKCENTER:chr19:45156878:A:C:45156704:45157204:45156954	9.29379	-0.0473228	-0.0414807	0.516544	0.518872
ref:rs10501320:PEAKCENTER:chr11:47272248:G:C:47271910:47272410:47272160	9.91312	0.170174	0.149166	0.440711	0.432437
ref:rs10501320:SNPCENTER:chr11:47272248:G:C:47271910:47272410:47272160	10.0865	0.231062	0.202537	0.419749	0.408633
ref:rs1057874:PEAKCENTER:chr19:1038572:C:A:1038066:1038611:1038524	8.806	-0.218628	-0.191638	0.575987	0.58653
ref:rs10736700:PEAKCENTER:chr11:60031399:T:C:60030928:60031502:60031453	13.6266	1.47428	1.29228	0.09813	0.0702027
ref:rs10769263:PEAKCENTER:chr11:47395632:A:C:47395428:47395928:47395678	11.6939	0.795544	0.697333	0.242797	0.213149
ref:rs10775543:PEAKCENTER:chr19:44967656:C:A:44967483:44967983:44967733	7.97334	-0.511042	-0.447953	0.672907	0.695339
ref:rs107903:PEAKCENTER:chr11:59926256:C:T:59926070:59926570:59926320	9.58239	0.0540284	0.0473585	0.481114	0.478456
ref:rs10897049:PEAKCENTER:chr11:60333108:C:T:60332875:60333375:60333125	12.6047	1.11539	0.977696	0.164112	0.132341
ref:rs7924433:PEAKCENTER:chr11:60334375:C:G:60334025:60334525:60334275	9.28857	-0.0491589	-0.0430902	0.517185	0.519604
ref:rs10792831:PEAKCENTER:chr11:86141937:G:A:86141688:86142188:86141938	7.64486	-0.626398	-0.549068	0.708521	0.734473
ref:rs10792832:PEAKCENTER:chr11:85867875:A:G:85867580:85868080:85867830	11.4789	0.720058	0.631166	0.263966	0.235745
ref:rs10838702:PEAKCENTER:chr11:47389337:G:C:47388988:47389488:47389238	6.80597	-0.921	-0.807302	0.790254	0.821475
ref:rs10838702:SNPCENTER:chr11:47389337:G:C:47388988:47389488:47389238	12.2724	0.998697	0.875407	0.190676	0.158971
ref:rs10863420:PEAKCENTER:chr1:207799874:A:C:207799564:207800064:207799814	8.06993	-0.477121	-0.41822	0.662107	0.683362
ref:rs10897011:PEAKCENTER:chr11:59961427:G:A:59961097:59961705:59961314	14.2772	1.70275	1.49254	0.0677786	0.0443076
ref:rs10897011:SNPCENTER:chr11:59961427:G:A:59961097:59961705:59961314	14.6696	1.84057	1.61335	0.0533343	0.0328422
ref:rs10905989:PEAKCENTER:chr10:11677594:C:T:11677437:11677844:11677669	9.20369	-0.0789645	-0.0692162	0.527591	0.53147
ref:rs10933431:PEAKCENTER:chr2:233981912:G:C:233981609:233982109:233981859	8.91278	-0.181127	-0.158767	0.563074	0.571866
ref:rs10933431:PEAKCENTER:chr2:233981912:G:C:233981658:233982279:233981925	8.60805	-0.288143	-0.252571	0.5997	0.613381
ref:rs11078895:PEAKCENTER:chr17:39244798:A:C:39244600:39245046:39244874	9.66886	0.0843947	0.073976	0.470515	0.466371
ref:rs11079866:PEAKCENTER:chr17:47324485:T:C:47324298:47324555:47324420	10.398	0.34046	0.29843	0.382688	0.366755
ref:rs11139563:PEAKCENTER:chr9:82410697:T:A:82410144:82410929:82410601	10.7853	0.476461	0.417641	0.338105	0.316873
ref:rs11139563:SNPCENTER:chr9:82410697:T:A:82410144:82410929:82410601	11.1188	0.593585	0.520306	0.301425	0.276395
ref:rs111469245:SNPCENTER:chr19:8393415:T:A:8393302:8393528:8393415	9.91024	0.169162	0.148279	0.441061	0.432835
ref:rs111508056:PEAKCENTER:chr3:132659857:T:C:132659366:132660992:132659893	4.82123	-1.618	-1.41826	0.921942	0.947169
ref:rs111525696:PEAKCENTER:chr19:1037563:A:G:1037394:1037894:1037644	7.48684	-0.681892	-0.597711	0.724984	0.752346
ref:rs111534952:PEAKCENTER:chr2:113083345:A:T:113083120:113083680:113083331	11.0146	0.556994	0.488232	0.312693	0.288766
ref:rs11182810:PEAKCENTER:chr12:45050455:T:A:45050148:45051747:45050527	3.95689	-1.92154	-1.68433	0.953941	0.972668
ref:rs111967105:PEAKCENTER:chr6:134551492:T:C:134551218:134551588:134551492	9.53595	0.0377184	0.033062	0.486813	0.484956
ref:rs566583202:PEAKCENTER:chr10:117830940:G:C:117830797:117831384:117830925	11.4431	0.707479	0.620139	0.267583	0.239635
ref:rs11198133:SNPCENTER:chr10:117830819:T:G:117830797:117831384:117830925	10.4869	0.371672	0.325788	0.372292	0.355069
ref:rs11198134:PEAKCENTER:chr10:117831290:G:T:117830797:117831384:117831217	10.4089	0.34429	0.301787	0.381407	0.365314
ref:rs11218343:SNPCENTER:chr11:121564878:C:T:121564765:1215644991:121564878	10.595	0.40964	0.35907	0.359772	0.341035
ref:rs112439188:PEAKCENTER:chr2:103335482:T:C:103335436:103335742:103335517	15.2368	2.03974	1.78793	0.0368939	0.0206883
ref:rs112639986:PEAKCENTER:chr18:79680710:G:C:79680473:79680888:79680772	14.7821	1.88007	1.64797	0.0496792	0.0300493
ref:rs112754919:PEAKCENTER:chr8:27227453:C:T:27227212:27227712:27227462	9.7003	0.0954347	0.0836532	0.466666	0.461985
ref:rs113016150:SNPCENTER:chr1:227291239:G:C:227291126:227291352:227291239	12.2215	0.980846	0.859759	0.194961	0.163334
ref:rs113046258:PEAKCENTER:chr19:58183782:A:G:58182601:58184100:58183816	8.98207	-0.156795	-0.137439	0.554658	0.562297
ref:rs113046258:PEAKCENTER:chr19:58183782:A:G:58182737:58183975:58183741	7.23532	-0.77022	-0.675135	0.750205	0.779415
ref:rs113046258:PEAKCENTER:chr19:58183782:A:G:58182756:58183897:58183786	8.87552	-0.194212	-0.170236	0.567588	0.576995
ref:rs113046258:PEAKCENTER:chr19:58183782:A:T:58182640:58183823:58183765	9.19957	-0.0804107	-0.0704839	0.528096	0.532045
ref:rs113131996:SNPCENTER:chr2:113083172:G:A:113083059:113083285:113083172	11.8859	0.862979	0.756443	0.224692	0.194075
ref:rs113151753:PEAKCENTER:chr17:5185365:C:G:5185139:5186410:5185353	9.27679	-0.0532939	-0.0467147	0.51863	0.521251
ref:rs113176028:SNPCENTER:chr2:113084252:T:A:113084139:113084365:113084252	11.4274	0.70197	0.61531	0.269175	0.241349
ref:rs113353568:SNPCENTER:chr19:1037551:G:A:1037394:1037894:1037644	8.00569	-0.499681	-0.437995	0.669305	0.69135
ref:rs115607757:PEAKCENTER:chr6:108003070:A:G:108002774:108003244:108003075	18.6855	3.25086	2.84954	0.00218913	0.000575276
ref:rs113440795:SNPCENTER:chr6:108002990:T:G:108002774:108003244:108003075	16.7945	2.58678	2.26744	0.0116818	0.0048439
ref:rs113543131:PEAKCENTER:chr6:150862117:C:T:150861632:150862271:150862051	7.49838	-0.677838	-0.594158	0.723797	0.751063
ref:rs113762153:SNPCENTER:chr18:79680361:C:T:79680248:79680474:79680361	7.16778	-0.793938	-0.695925	0.756762	0.786384
ref:rs113838039:SNPCENTER:chr12:45050299:G:C:45050186:45050412:45050299	12.7257	1.15791	1.01496	0.155061	0.12345
ref:rs1141561:PEAKCENTER:chr19:1038862:C:G:1038661:1039161:1038911	7.66933	-0.617805	-0.541536	0.705931	0.731648
ref:rs114213985:PEAKCENTER:chr3:132660188:C:G:132659382:132660999:132660257	7.15824	-0.79729	-0.698863	0.757681	0.787359
ref:rs114213985:PEAKCENTER:chr3:132660188:C:G:132659568:132660945:132660107	9.72534	0.10423	0.0913625	0.463602	0.458493
ref:rs114223158:SNPCENTER:chr7:128706354:T:C:128706241:128706467:128706354	10.4886	0.372281	0.326322	0.37209	0.354842
ref:rs114269606:PEAKCENTER:chr3:105584898:A:G:105584362:105585294:105584875	15.5462	2.1484	1.88318	0.0298383	0.0158411
ref:rs114383914:SNPCENTER:chr2:113083167:A:G:113083054:113083280:113083167	10.2587	0.291517	0.255529	0.399157	0.385328
ref:rs114629723:SNPCENTER:chr2:113084171:C:A:113084058:113084284:113084171	11.2829	0.651227	0.570832	0.284057	0.25745
ref:rs114768301:PEAKCENTER:chr11:128848938:C:T:128848880:128849131:128848964	6.1183	-1.1625	-1.01899	0.845895	0.877484
ref:rs114768301:PEAKCENTER:chr11:128848938:C:T:128848913:128849131:128849013	5.6884	-1.31347	-1.15132	0.8752	0.905488
ref:rs114781737:PEAKCENTER:chr14:77499215:G:C:77498311:77499450:77499209	4.45051	-1.74819	-1.53238	0.937285	0.959785
ref:rs114790291:PEAKCENTER:chr16:89365227:G:C:89365046:89365460:89365246	14.1148	1.64571	1.44255	0.0745742	0.0499116
ref:rs115155629:SNPCENTER:chr6:134550983:T:C:134550870:134551096:134550983	12.3906	1.04023	0.911816	0.180933	0.149116
ref:rs115177445:SNPCENTER:chr2:113083790:G:A:113083677:113083903:113083790	18.6474	3.23748	2.83781	0.0022712	0.000602945
ref:rs115361688:SNPCENTER:chr2:113083166:C:T:113083053:113083279:113083166	10.4338	0.353022	0.309441	0.378493	0.362036
ref:rs115445376:PEAKCENTER:chr12:44816561:T:A:44816212:44817154:44816598	12.1569	0.958156	0.83987	0.200491	0.168992
ref:rs115508334:PEAKCENTER:chr17:75271522:C:A:75270830:75271630:75271541	4.44388	-1.75052	-1.53442	0.937536	0.959986
ref:rs115644361:PEAKCENTER:chr9:84367902:C:T:84367804:84368115:84367925	8.15492	-0.447274	-0.392057	0.652492	0.672661
ref:rs115702818:PEAKCENTER:chr1:101454018:A:C:101453797:101454536:101453956	11.1584	0.607477	0.532483	0.297196	0.271767
ref:rs11585858:PEAKCENTER:chr1:161156033:C:A:161155022:161156276:161155987	12.216	0.978889	0.858044	0.195434	0.163817
ref:rs116025295:PEAKCENTER:chr19:33880050:C:G:33879667:33880086:33879967	6.93994	-0.873953	-0.766062	0.77818	0.808928
ref:rs116156831:PEAKCENTER:chr2:113083545:A:G:113083120:113083680:113083527	8.3165	-0.39053	-0.342318	0.633944	0.651928
ref:rs116156831:PEAKCENTER:chr2:113083545:A:G:113083318:113083636:113083488	9.9194	0.172379	0.151099	0.439949	0.43157
ref:rs116175761:SNPCENTER:chr2:104658501:A:T:104658388:104658614:104658501	7.50507	-0.675488	-0.592098	0.723107	0.750317
ref:rs116278719:SNPCENTER:chr19:1998979:A:G:1998866:1999092:1998979	9.24265	-0.065283	-0.0572237	0.522817	0.526026
ref:rs11638244:PEAKCENTER:chr15:58614952:A:T:58614610:58615110:58614860	13.1869	1.31987	1.15693	0.123651	0.09344
ref:rs11638244:SNPCENTER:chr15:58614952:A:T:58614610:58615110:58614860	10.6558	0.430974	0.37777	0.352801	0.333244
ref:rs11665845:PEAKCENTER:chr19:1037170:T:A:1036880:1037380:1037130	14.7038	1.85256	1.62386	0.0522031	0.0319728
ref:rs116706220:PEAKCENTER:chr6:91167287:G:A:91166699:91167483:91167235	10.0415	0.215248	0.188676	0.425174	0.414787
ref:rs116823439:SNPCENTER:chr3:128768085:C:T:128767972:128768198:128768085	12.0924	0.935489	0.820001	0.206108	0.174768
ref:rs116846236:SNPCENTER:chr6:134550981:A:G:134550868:134551094:134550981	10.1638	0.258219	0.226342	0.410468	0.398119
ref:rs11687782:SNPCENTER:chr2:113084205:T:A:113084092:113084318:113084205	11.7996	0.832683	0.729887	0.23273	0.202512
ref:rs117049727:PEAKCENTER:chr20:10218231:C:A:10217797:10218351:10218127	6.08787	-1.17318	-1.02835	0.848108	0.879639
ref:rs117049727:SNPCENTER:chr20:10218231:C:A:10217797:10218351:10218127	8.0076	-0.499011	-0.437407	0.669092	0.691114
ref:rs117086043:PEAKCENTER:chr17:75301069:C:T:75300920:75301420:75301170	8.30527	-0.394473	-0.345774	0.635244	0.653384
ref:rs117086043:SNPCENTER:chr17:75301069:C:T:75300920:75301420:75301170	10.1966	0.269711	0.236414	0.406556	0.393691
ref:rs11757666:PEAKCENTER:chr6:119110730:C:T:119110401:119111157:119110689	7.19745	-0.783519	-0.686792	0.753893	0.783339
ref:rs117591301:SNPCENTER:chr6:134550974:A:C:134550861:134551087:134550974	9.4524	0.00837787	0.00734361	0.49707	0.496658
ref:rs117618017:PEAKCENTER:chr15:63569902:C:T:63568917:63570172:63569973	9.45238	0.00836877	0.00733563	0.497074	0.496661
ref:rs11762262:PEAKCENTER:chr7:143107876:C:T:143107527:143108024:143107924	14.4899	1.77746	1.55803	0.0596131	0.0377463
ref:rs117765631:PEAKCENTER:chr8:52720217:G:A:52719907:52720451:52720278	13.2442	1.33999	1.17457	0.120084	0.0901243
ref:rs118090850:SNPCENTER:chr9:82410179:G:A:82410066:82410292:82410179	13.82	1.54221	1.35182	0.0882159	0.0615111
ref:rs118163469:SNPCENTER:chr16:75032217:G:A:75032104:75032330:75032217	12.7162	1.15457	1.01204	0.15576	0.124133
ref:rs11851856:PEAKCENTER:chr14:77498157:C:T:77498083:77499491:77498179	11.4158	0.697896	0.61174	0.270355	0.242621
ref:rs965034941:SNPCENTER:chr19:1999195:CCA:C:1999082:1999308:1999195	8.05884	-0.481017	-0.421635	0.663354	0.684748
ref:rs12069283:PEAKCENTER:chr1:212545998:A:G:212545931:212546214:212546068	15.2107	2.03058	1.7799	0.0375461	0.0211489
ref:rs12344011:PEAKCENTER:chr9:84368088:G:C:84367738:84368238:84367988	8.6829	-0.261858	-0.229531	0.590772	0.603284
ref:rs12344011:SNPCENTER:chr9:84368088:G:C:84367738:84368238:84367988	17.528	2.84438	2.49323	0.00632929	0.00222493
ref:rs12366891:PEAKCENTER:chr12:45105146:C:G:45104733:45105216:45105125	10.6225	0.41928	0.36752	0.356616	0.337506
ref:rs12434449:PEAKCENTER:chr14:77498318:T:C:77498311:77499450:77498374	4.76673	-1.63714	-1.43504	0.924362	0.9492
ref:rs12453230:SNPCENTER:chr17:75301792:G:A:75301679:75301905:75301792	6.6249	-0.984589	-0.86304	0.805942	0.837587
ref:rs12459419:PEAKCENTER:chr19:51728477:C:T:51727829:51728966:51728557	3.60332	-2.04571	-1.79316	0.963527	0.979608
ref:rs12462573:PEAKCENTER:chr19:44856449:G:A:44856285:44856785:44856535	13.5443	1.44539	1.26695	0.102586	0.0741742
ref:rs12462573:SNPCENTER:chr19:44856449:G:A:44856285:44856785:44856535	12.2154	0.978681	0.857861	0.195485	0.163869
ref:rs12539172:PEAKCENTER:chr7:100091795:T:C:100091062:100091892:100091737	8.40249	-0.36033	-0.315847	0.623941	0.6407
ref:rs12539172:PEAKCENTER:chr7:100091795:T:C:100091083:100091870:100091810	6.82842	-0.913115	-0.80039	0.788258	0.819409
ref:rs12589020:PEAKCENTER:chr14:53312002:C:T:53311035:53312155:53311957	10.167	0.259321	0.227308	0.410092	0.397694
ref:rs12603538:PEAKCENTER:chr17:75301986:G:A:75301001:75302178:75301968	6.76142	-0.936644	-0.821014	0.794181	0.825529
ref:rs12603615:SNPCENTER:chr17:75301791:C:T:75301678:75301904:75301791	6.50758	-1.02579	-0.899153	0.815714	0.847504
ref:rs12703526:PEAKCENTER:chr7:143107588:G:T:143107527:143108024:143107693	11.0565	0.57172	0.50114	0.308136	0.283756
ref:rs12703526:SNPCENTER:chr7:143107588:G:T:143107527:143108024:143107693	10.0748	0.22694	0.198924	0.421161	0.410235
ref:rs5157:PEAKCENTER:chr19:44943904:T:C:44943731:44944231:44943981	9.12983	-0.104904	-0.0919533	0.536632	0.541774
ref:rs12792791:PEAKCENTER:chr11:60315024:G:A:60314677:60315177:60314927	11.6141	0.767538	0.672784	0.250542	0.221381
ref:rs12792791:SNPCENTER:chr11:60315024:G:A:60314677:60315177:60314927	12.3299	1.01889	0.893108	0.1859	0.154127
ref:rs12803525:PEAKCENTER:chr11:47391924:G:A:47391662:47392162:47391912	7.45359	-0.693568	-0.607946	0.728388	0.756023
ref:rs13025717:PEAKCENTER:chr2:127128582:C:T:127128420:127128920:127128670	10.1297	0.246217	0.215821	0.414564	0.402757
ref:rs13025717:SNPCENTER:chr2:127128582:C:T:127128420:127128920:127128670	9.95078	0.183398	0.160757	0.436142	0.427243
ref:rs1317149:PEAKCENTER:chr11:47465333:C:T:47465150:47465650:47465400	8.86856	-0.196656	-0.172378	0.56843	0.577951
ref:rs13265352:PEAKCENTER:chr8:27391029:C:T:27390883:27391383:27391133	8.97507	-0.159253	-0.139593	0.555509	0.563265
ref:rs13265352:SNPCENTER:chr8:27391029:C:T:27390883:27391383:27391133	14.8053	1.88821	1.6551	0.0489517	0.0294991
ref:rs1376125:PEAKCENTER:chr12:44816768:T:G:44816212:44817154:44816763	12.3331	1.02001	0.89409	0.185637	0.153861
ref:rs1376126:PEAKCENTER:chr12:44816876:G:A:44816212:44817154:44816941	10.0825	0.229647	0.201296	0.420233	0.409183
ref:rs1377837507:PEAKCENTER:chr19:44905959:G:A:44905547:44906127:44906017	7.20005	-0.782607	-0.685993	0.753641	0.783071
ref:rs138137383:PEAKCENTER:chr19:45098343:G:A:45098184:45098684:45098434	11.8049	0.834536	0.731512	0.232233	0.201989
ref:rs138137383:SNPCENTER:chr19:45098343:G:A:45098184:45098684:45098434	6.04048	-1.18983	-1.04294	0.851512	0.882943
ref:rs139246905:PEAKCENTER:chr19:44800771:T:A:44800413:44800913:44800663	7.03697	-0.839876	-0.736192	0.769193	0.799511
ref:rs139246905:SNPCENTER:chr19:44800771:T:A:44800413:44800913:44800663	4.83457	-1.61332	-1.41415	0.921342	0.946662
ref:rs139359594:PEAKCENTER:chr5:151082227:A:G:151081882:151082382:151082132	11.5033	0.728608	0.63866	0.261522	0.233121
ref:rs139359594:SNPCENTER:chr5:151082227:A:G:151081882:151082382:151082132	7.77947	-0.579126	-0.507632	0.694144	0.718748
ref:rs1394008105:PEAKCENTER:chr2:104659015:G:GT:104658949:104659408:104659117	8.11164	-0.462474	-0.405381	0.657401	0.678129
ref:rs1394008105:SNPCENTER:chr2:104659015:G:GT:104658949:104659408:104659117	13.0139	1.2591	1.10367	0.134869	0.103996
ref:rs139816401:PEAKCENTER:chr18:12703485:C:G:12703156:12703656:12703406	9.02308	-0.142391	-0.124813	0.549664	0.556614
ref:rs140001509:PEAKCENTER:chr5:101299372:G:A:101299183:101299948:101299394	11.6075	0.765223	0.670755	0.251188	0.222069
ref:rs73944933:PEAKCENTER:chr2:104658281:C:A:104658238:104658817:104658349	8.34748	-0.379651	-0.332783	0.630351	0.647898
ref:rs140288819:SNPCENTER:chr2:104658443:G:A:104658238:104658817:104658349	12.8899	1.21556	1.06549	0.143326	0.112077
ref:rs140484525:SNPCENTER:chr20:10217816:G:T:10217703:10217929:10217816	14.2105	1.67934	1.47202	0.0705071	0.0465427
ref:rs151096319:PEAKCENTER:chr14:61501497:A:G:61501350:61501612:61501492	8.72703	-0.24636	-0.215946	0.585485	0.597298
ref:rs141059859:SNPCENTER:chr14:61501579:G:C:61501350:61501612:61501492	16.3892	2.44446	2.14269	0.016069	0.00725341
ref:rs141439123:PEAKCENTER:chr12:45050170:A:G:45049885:45050385:45050135	11.9003	0.868051	0.760889	0.223362	0.192683
ref:rs141703955:SNPCENTER:chr4:78798943:C:T:78798830:78799056:78798943	13.7884	1.53111	1.34209	0.0897828	0.0628709
ref:rs141933314:PEAKCENTER:chr2:104659178:C:T:104658949:104659408:104659117	7.04845	-0.835844	-0.732658	0.768117	0.798379
ref:rs141933314:PEAKCENTER:chr2:104659178:C:T:104658993:104660142:104659177	6.38756	-1.06794	-0.936098	0.825389	0.857225
ref:rs142541955:SNPCENTER:chr18:10499280:T:C:10499167:10499393:10499280	13.6688	1.4891	1.30527	0.0959001	0.0682299
ref:rs142655714:PEAKCENTER:chr6:134550702:G:A:134550661:134550860:134550746	8.06683	-0.47821	-0.419174	0.662456	0.68375
ref:rs143867193:PEAKCENTER:chr17:63426249:C:T:63425935:63426435:63426185	10.9239	0.525136	0.460307	0.322648	0.299744
ref:rs144122720:SNPCENTER:chr8:104586797:G:C:104586684:104586910:104586797	9.65117	0.0781796	0.0685282	0.472683	0.468843
ref:rs144414212:SNPCENTER:chr12:14411097:C:T:14410984:14411210:14411097	8.33116	-0.385383	-0.337807	0.632246	0.650023
ref:rs144602651:PEAKCENTER:chr3:105584721:G:A:105584362:105585294:105584738	10.7071	0.449012	0.393581	0.346945	0.326712
ref:rs1450550:PEAKCENTER:chr12:44816350:G:T:44816212:44817154:44816423	12.624	1.12218	0.983643	0.162646	0.130894
ref:rs1459582:PEAKCENTER:chr5:101299767:C:T:101299183:101299948:101299813	12.8336	1.1958	1.04818	0.147278	0.115887
ref:rs146212417:SNPCENTER:chr16:89365108:C:A:89364995:89365221:89365108	15.5271	2.14171	1.87731	0.0302375	0.0161083
ref:rs146215324:PEAKCENTER:chr17:39245204:G:A:39244646:39245204:39245154	9.013	-0.145932	-0.127917	0.550893	0.558013
ref:rs146265664:PEAKCENTER:chr1:226604538:C:T:226603845:226604580:226604439	8.65312	-0.272314	-0.238697	0.59433	0.60731
ref:rs146265664:SNPCENTER:chr1:226604538:C:T:226603845:226604580:226604439	10.0952	0.234133	0.205229	0.418697	0.407441
ref:rs1577271:PEAKCENTER:chr10:84845839:A:G:84845732:84845948:84845869	8.02825	-0.491758	-0.431049	0.666784	0.688555
ref:rs146482579:PEAKCENTER:chr3:155854768:C:T:155853756:155855225:155854780	5.00308	-1.55414	-1.36228	0.913445	0.939925
ref:rs147038704:PEAKCENTER:chr6:108002826:A:T:108002774:108003244:108002822	14.1715	1.66563	1.46001	0.0721441	0.0478934
ref:rs147171023:PEAKCENTER:chr9:82410718:C:T:82410144:82410929:82410800	15.9527	2.29117	2.00832	0.0223045	0.0109768
ref:rs147409730:SNPCENTER:chr3:58387580:T:C:58387467:58387693:58387580	15.2643	2.04942	1.79641	0.0362145	0.0202107
ref:rs147561693:PEAKCENTER:chr19:2546542:G:A:2546316:2547021:2546481	11.9806	0.896228	0.785587	0.216055	0.185066
ref:rs147742668:PEAKCENTER:chr5:151082793:A:G:151082626:151083126:151082876	15.2499	2.04436	1.79198	0.0365679	0.0204589
ref:rs147742668:SNPCENTER:chr5:151082793:A:G:151082626:151083126:151082876	15.361	2.08335	1.82616	0.0339132	0.0186096
ref:rs147838680:SNPCENTER:chr16:84830220:G:A:84830107:84830333:84830220	10.6994	0.446295	0.391199	0.347825	0.327692
ref:rs148570290:PEAKCENTER:chr3:132659557:A:G:132659366:132660992:132659463	8.13138	-0.455541	-0.399304	0.655165	0.67564
ref:rs148570290:SNPCENTER:chr3:132659557:A:G:132659366:132660992:132659463	10.0007	0.200919	0.176115	0.430102	0.420381
ref:rs149571533:PEAKCENTER:chr3:155853862:C:T:155853756:155855225:155853900	12.2882	1.00425	0.880275	0.189355	0.157629
ref:rs1498657:PEAKCENTER:chr3:193094684:T:C:193094509:193094881:193094741	10.8205	0.488832	0.428485	0.334149	0.31248
ref:rs150103320:SNPCENTER:chr2:105408934:G:A:105408821:105409047:105408934	16.9135	2.62858	2.30408	0.0106092	0.00428715
ref:rs150241636:SNPCENTER:chr14:61501769:A:G:61501656:61501882:61501769	14.0989	1.64014	1.43766	0.0752655	0.0504885
ref:rs150423548:PEAKCENTER:chr20:10218134:T:C:10218000:10218332:10218122	5.88106	-1.24581	-1.09201	0.862587	0.893583
ref:rs150568939:PEAKCENTER:chr3:105584531:C:A:105584362:105585294:105584607	8.9253	-0.176732	-0.154914	0.561555	0.57014
ref:rs150585733:PEAKCENTER:chr17:75251579:G:A:75251565:75251923:75251659	14.2187	1.68222	1.47454	0.0701675	0.0462634
ref:rs150590166:SNPCENTER:chr5:171960094:A:C:171959981:171960207:171960094	13.7327	1.51154	1.32494	0.0925957	0.0653254
ref:rs150787890:SNPCENTER:chr6:87677331:T:A:87677218:87677444:87677331	10.5348	0.388511	0.340549	0.366722	0.348819
ref:rs150791642:SNPCENTER:chr11:94141148:G:A:94141035:94141261:94141148	8.01969	-0.494763	-0.433684	0.667741	0.689616
ref:rs150840445:SNPCENTER:chr1:41782299:G:A:41782186:41782412:41782299	11.8178	0.83905	0.735468	0.231027	0.200721
ref:rs2927438:PEAKCENTER:chr19:44738850:G:A:44738683:44739183:44738933	13.1095	1.29269	1.1331	0.128585	0.0980593
ref:rs1532278:PEAKCENTER:chr8:27466315:T:C:27466212:27466696:27466376	4.203	-1.83511	-1.60857	0.946144	0.966756
ref:rs153437:PEAKCENTER:chr5:154273176:T:C:154272986:154273560:154273193	7.39798	-0.713097	-0.625064	0.734035	0.762107
ref:rs153437:PEAKCENTER:chr5:154273176:T:C:154272998:154273462:154273248	8.86269	-0.198719	-0.174187	0.569141	0.578759
ref:rs1549299:PEAKCENTER:chr16:31154146:G:A:31153450:31154212:31154133	3.81357	-1.97187	-1.72844	0.958046	0.975688
ref:rs1577271:PEAKCENTER:chr10:84845839:A:G:84845540:84846040:84845790	7.86452	-0.549258	-0.481451	0.684902	0.708586
ref:rs17014923:PEAKCENTER:chr2:127084354:C:T:127084174:127084674:127084424	8.0759	-0.475023	-0.416381	0.661434	0.682615
ref:rs17057051:SNPCENTER:chr8:27227554:A:G:27227212:27227712:27227462	10.0337	0.212506	0.186271	0.426116	0.415856
ref:rs73762103:PEAKCENTER:chr6:108002498:G:A:108002339:108002585:108002470	14.5815	1.80964	1.58623	0.0563431	0.0351761
ref:rs17069122:SNPCENTER:chr6:108002555:G:A:108002339:108002585:108002470	10.9009	0.517046	0.453216	0.325197	0.302562
ref:rs17069127:SNPCENTER:chr6:108002600:A:G:108002487:108002713:108002600	11.034	0.563816	0.494212	0.310578	0.28644
ref:rs17134275:SNPCENTER:chr5:101299295:G:A:101299183:101299948:101299394	3.96009	-1.92042	-1.68334	0.953845	0.972598
ref:rs17134276:PEAKCENTER:chr5:101299476:A:C:101299183:101299948:101299486	13.714	1.50497	1.31918	0.093555	0.0661662
ref:rs17159960:PEAKCENTER:chr5:107428444:T:A:107428176:107428676:107428426	14.4905	1.77765	1.5582	0.0595933	0.0377306
ref:rs17462136:PEAKCENTER:chr20:54987216:G:C:54986906:54987406:54987156	9.85888	0.151125	0.132469	0.447307	0.439938
ref:rs17515931:PEAKCENTER:chr8:27612679:G:T:27612334:27612834:27612584	10.1701	0.260413	0.228265	0.40972	0.397272
ref:rs17515931:SNPCENTER:chr8:27612679:G:T:27612334:27612834:27612584	10.2333	0.282603	0.247715	0.402177	0.388741
ref:rs17529983:PEAKCENTER:chr11:59927039:G:A:59926852:59927051:59926966	17.9218	2.98267	2.61445	0.00446852	0.00142874
ref:rs17854357:PEAKCENTER:chr11:65834089:G:C:65833162:65834810:65833986	4.6547	-1.67649	-1.46952	0.929154	0.953178
ref:rs17854357:SNPCENTER:chr11:65834089:G:C:65833162:65834810:65833986	4.08005	-1.87829	-1.64642	0.950161	0.96983
ref:rs181221773:PEAKCENTER:chr17:3386545:G:A:3386161:3386666:3386529	5.84532	-1.25836	-1.10302	0.86499	0.89587
ref:rs182194429:SNPCENTER:chr6:130996788:G:A:130996675:130996901:130996788	13.3522	1.37791	1.20781	0.11356	0.0841148
ref:rs3809715:PEAKCENTER:chr17:75271453:A:C:75270241:75271699:75271532	4.63158	-1.6846	-1.47664	0.930114	0.953968
ref:rs182405204:SNPCENTER:chr17:75271640:A:G:75270241:75271699:75271532	4.87987	-1.59741	-1.40021	0.919275	0.944913
ref:rs182639315:PEAKCENTER:chr18:79680553:C:A:79680473:79680888:79680584	10.8888	0.512817	0.449509	0.326532	0.30404
ref:rs182690524:SNPCENTER:chr8:41582814:T:G:41582701:41582927:41582814	13.6687	1.48907	1.30524	0.0959059	0.0682351
ref:rs182954704:SNPCENTER:chr3:8393273:A:C:8393160:8393386:8393273	10.1606	0.257069	0.225333	0.41086	0.398563
ref:rs184040577:SNPCENTER:chr2:113084209:G:A:113084096:113084322:113084209	14.3815	1.73937	1.52465	0.0636738	0.0409845
ref:rs184094141:PEAKCENTER:chr6:43454798:G:A:43454560:43454887:43454723	5.24964	-1.46755	-1.28638	0.900845	0.928887
ref:rs184127520:PEAKCENTER:chr5:66145118:C:T:66143587:66145300:66145047	9.15157	-0.0972676	-0.0852597	0.533973	0.538743
ref:rs184127520:PEAKCENTER:chr5:66145118:C:T:66144090:66145146:66145087	12.5423	1.09349	0.958493	0.168907	0.13709
ref:rs184339426:PEAKCENTER:chr3:155854685:T:C:155854305:155854928:155854642	6.29919	-1.09897	-0.963302	0.832302	0.86411
ref:rs184950278:SNPCENTER:chr1:183053204:C:T:183053091:183053317:183053204	13.5205	1.43703	1.25962	0.103903	0.0753552
ref:rs185551075:SNPCENTER:chr7:155649148:A:G:155649035:155649261:155649148	12.7908	1.18076	1.035	0.150336	0.118849
ref:rs1857927:PEAKCENTER:chr12:44852272:C:A:44852141:44852636:44852315	12.4368	1.05645	0.926033	0.177214	0.14538
ref:rs186003036:SNPCENTER:chr6:134550916:C:T:134550803:134551029:134550916	10.7167	0.452376	0.39653	0.345857	0.325499
ref:rs186147635:SNPCENTER:chr11:22792416:T:C:22792303:22792529:22792416	13.7691	1.52433	1.33615	0.0907502	0.0637131
ref:rs1863469:PEAKCENTER:chr15:45122306:T:A:45122066:45122359:45122205	8.16266	-0.444556	-0.389675	0.651612	0.67168
ref:rs1863469:SNPCENTER:chr15:45122306:T:A:45122066:45122359:45122205	3.83426	-1.96461	-1.72208	0.957472	0.97527
ref:rs187108142:SNPCENTER:chr2:136376024:C:T:136375911:136376137:136376024	10.4513	0.359168	0.314828	0.376446	0.359735
ref:rs187108688:PEAKCENTER:chr21:24420973:G:A:24420664:24421005:24420900	17.7162	2.91046	2.55116	0.00536825	0.00180448
ref:rs187135390:PEAKCENTER:chr17:75301690:C:T:75301001:75302178:75301669	8.73489	-0.243599	-0.213527	0.584542	0.596229
ref:rs187715699:PEAKCENTER:chr1:101454203:G:A:101453797:101454536:101454247	7.99231	-0.504379	-0.442113	0.670796	0.693002
ref:rs187780031:SNPCENTER:chr2:113084261:T:A:113084148:113084374:113084261	11.0099	0.555353	0.486794	0.313202	0.289327
ref:rs1886785:PEAKCENTER:chr14:53312106:A:C:53311035:53312155:53312110	9.85275	0.148972	0.130581	0.448053	0.440788
ref:rs188776976:SNPCENTER:chr17:76351986:G:A:76351873:76352099:76351986	19.0414	3.37584	2.95909	0.00154274	0.000367947
ref:rs189147986:PEAKCENTER:chr6:150861766:G:A:150861632:150862271:150861694	6.1352	-1.15656	-1.01378	0.844657	0.876274
ref:rs189147986:PEAKCENTER:chr6:150861766:G:A:150861726:150862156:150861760	7.16053	-0.796485	-0.698157	0.757461	0.787125
ref:rs189293705:SNPCENTER:chr2:104658894:G:A:104658781:104659007:104658894	10.3922	0.338421	0.296642	0.38337	0.367523
ref:rs189835276:SNPCENTER:chr6:108003222:G:A:108003109:108003335:108003222	13.5682	1.45377	1.2743	0.101278	0.0730044
ref:rs189923302:SNPCENTER:chr3:106727232:T:C:106727119:106727345:106727232	17.6383	2.88313	2.5272	0.00574875	0.00196873
ref:rs190072400:PEAKCENTER:chr2:101175402:G:A:101175199:101175511:101175375	12.0728	0.928611	0.813973	0.20783	0.176545
ref:rs190126821:SNPCENTER:chr9:82410169:A:G:82410056:82410282:82410169	10.9722	0.542088	0.475166	0.317334	0.293879
ref:rs190245398:SNPCENTER:chr3:58308758:T:C:58308645:58308871:58308758	16.7608	2.57496	2.25708	0.0120016	0.00501256
ref:rs191179303:SNPCENTER:chr2:113084262:G:T:113084149:113084375:113084262	12.1117	0.942262	0.825938	0.20442	0.173029
ref:rs191329683:PEAKCENTER:chr17:3386434:C:T:3386161:3386666:3386356	5.38266	-1.42084	-1.24543	0.893514	0.922318
ref:rs191755494:PEAKCENTER:chr9:137202004:T:C:137201697:137202197:137201947	13.7665	1.52341	1.33534	0.0908822	0.0638282
ref:rs191816907:PEAKCENTER:chr14:70926289:T:A:70926109:70926609:70926359	8.83012	-0.210158	-0.184213	0.573077	0.583228
ref:rs642151:PEAKCENTER:chr6:6003953:G:A:6003806:6004306:6004056	7.29346	-0.749803	-0.657238	0.744486	0.773313
ref:rs192104059:PEAKCENTER:chr6:6003963:C:G:6003822:6004322:6004072	7.64694	-0.625668	-0.548429	0.708301	0.734234
ref:rs192104059:SNPCENTER:chr6:6003963:C:G:6003806:6004306:6004056	7.81204	-0.567687	-0.497605	0.690619	0.714876
ref:rs192345711:SNPCENTER:chr2:105302487:A:G:105302374:105302600:105302487	6.96473	-0.865246	-0.758431	0.775903	0.806548
ref:rs193286185:SNPCENTER:chr7:155709300:G:A:155709187:155709413:155709300	16.0272	2.31733	2.03126	0.0211145	0.0102428
ref:rs1968456:PEAKCENTER:chr19:1063080:G:C:1062752:1063310:1063075	1.4106	-2.81575	-2.46815	0.993209	0.997567
ref:rs200382293:PEAKCENTER:chr12:45050648:G:C:45050417:45050917:45050667	6.82334	-0.9149	-0.801954	0.78871	0.819878
ref:rs200626130:PEAKCENTER:chr19:55098941:T:C:55098641:55099102:55098868	6.25385	-1.11489	-0.977259	0.83578	0.867552
ref:rs200760700:SNPCENTER:chr14:100282342:T:C:100282229:100282455:100282342	11.4924	0.724784	0.635308	0.262614	0.234292
ref:rs2070926:PEAKCENTER:chr8:27467821:C:G:27467630:27468130:27467880	7.50616	-0.675108	-0.591765	0.722996	0.750196
ref:rs2171089:PEAKCENTER:chr6:47515811:A:G:47515581:47516081:47515831	11.6341	0.774557	0.678937	0.248589	0.219301
ref:rs2231884:PEAKCENTER:chr11:65889093:C:T:65888182:65889116:65889042	12.4856	1.07358	0.941041	0.173342	0.141506
ref:rs2250583:PEAKCENTER:chr15:59050382:C:T:59050100:59050635:59050319	10.6537	0.430241	0.377127	0.35304	0.33351
ref:rs2276412:PEAKCENTER:chr11:121590137:C:T:121589927:121590427:121590177	7.20297	-0.781581	-0.685094	0.753358	0.78277
ref:rs2279590:PEAKCENTER:chr8:27456253:T:C:27456027:27456396:27456235	10.3479	0.322872	0.283013	0.388584	0.373396
ref:rs227979:PEAKCENTER:chr17:3386273:T:C:3386072:3386841:3386202	8.27235	-0.406036	-0.355911	0.639046	0.657642
ref:rs227980:SNPCENTER:chr17:3386082:C:T:3385969:3386195:3386082	8.21439	-0.426389	-0.373751	0.645705	0.665088
ref:rs2288912:PEAKCENTER:chr19:44945942:C:A:44945662:44946162:44945912	10.2428	0.285957	0.250655	0.401041	0.387456
ref:rs2293576:PEAKCENTER:chr11:47413435:G:A:47413264:47413764:47413514	7.84012	-0.557827	-0.488963	0.687566	0.711519
ref:rs2405442:PEAKCENTER:chr7:99971313:T:C:99969932:99971742:99971300	10.5183	0.382693	0.335449	0.368643	0.350974
ref:rs2526377:PEAKCENTER:chr17:56410041:A:G:56409774:56410241:56409985	5.11682	-1.5142	-1.32727	0.90779	0.935012
ref:rs2526380:PEAKCENTER:chr17:56398006:C:G:56397833:56398333:56398083	8.71051	-0.25216	-0.22103	0.587466	0.599541
ref:rs2544715:SNPCENTER:chr5:87137691:C:T:87137578:87137804:87137691	15.28	2.05491	1.80123	0.0358334	0.0199438
ref:rs2555231:PEAKCENTER:chr3:37571435:C:T:37571349:37571564:37571430	12.1976	0.972427	0.852379	0.197002	0.165419
ref:rs262539:PEAKCENTER:chr2:63681136:G:A:63681059:63681297:63681186	7.71443	-0.601964	-0.527651	0.701129	0.726401
ref:rs262539:PEAKCENTER:chr2:63681136:G:A:63681069:63681280:63681132	8.6419	-0.276254	-0.24215	0.595668	0.608824
ref:rs2632516:PEAKCENTER:chr17:56409089:G:C:56408757:56409351:56409105	13.5864	1.46015	1.27989	0.100292	0.072125
ref:rs28394864:SNPCENTER:chr17:49373413:G:A:49373300:49373526:49373413	10.5795	0.40421	0.354309	0.361554	0.343029
ref:rs28399594:PEAKCENTER:chr19:44806715:G:T:44806518:44807018:44806768	10.5936	0.409158	0.358647	0.35993	0.341212
ref:rs2856178:PEAKCENTER:chr17:14202203:T:C:14202112:14202338:14202164	12.7089	1.152	1.00978	0.156299	0.12466
ref:rs28834970:PEAKCENTER:chr8:27195121:T:C:27195053:27195275:27195160	14.1971	1.67462	1.46789	0.0710676	0.0470044
ref:rs2914150:SNPCENTER:chr5:113562691:C:G:113562578:113562804:113562691	14.7857	1.88135	1.64909	0.0495642	0.0299622
ref:rs2927438:SNPCENTER:chr19:44738850:G:A:44738683:44739183:44738933	7.88371	-0.542518	-0.475543	0.6828	0.706269
ref:rs2927448:PEAKCENTER:chr19:44784592:G:T:44784303:44784803:44784553	7.98579	-0.506671	-0.444121	0.671523	0.693807
ref:rs2976551:PEAKCENTER:chr8:133357063:G:A:133356952:133357254:133357105	6.47266	-1.03805	-0.909904	0.818563	0.850377
ref:rs3104416:PEAKCENTER:chr6:32581502:C:T:32581183:32581683:32581433	11.7265	0.807009	0.707382	0.239664	0.209831
ref:rs34039593:PEAKCENTER:chr6:32570311:T:G:32570287:32570497:32570387	14.091	1.63735	1.43522	0.0756124	0.0507785
ref:rs34158903:PEAKCENTER:chr15:59019405:TC:T:59018973:59019484:59019323	4.36553	-1.77804	-1.55854	0.940447	0.962301
ref:rs34158903:PEAKCENTER:chr15:59019405:TC:T:59018973:59019484:59019452	3.042	-2.24283	-1.96595	0.975348	0.987546
ref:rs34331363:PEAKCENTER:chr6:32568439:C:T:32568156:32568656:32568406	10.6374	0.424541	0.372131	0.354898	0.335586
ref:rs34384935:PEAKCENTER:chr19:1999192:A:G:1998312:1999407:1999262	6.29932	-1.09892	-0.963261	0.832292	0.864099
ref:rs34779859:PEAKCENTER:chr2:127892768:G:T:127891990:127893319:127892710	17.0103	2.66257	2.33387	0.00980132	0.00387738
ref:rs36026988:PEAKCENTER:chr14:92938382:T:C:92938232:92938732:92938482	11.6829	0.791675	0.693941	0.24386	0.214275
ref:rs36026988:SNPCENTER:chr14:92938382:T:C:92938232:92938732:92938482	11.3229	0.665277	0.583148	0.279897	0.252937
ref:rs369546491:SNPCENTER:chr17:75301469:C:T:75301356:75301582:75301469	7.5661	-0.654058	-0.573313	0.716784	0.743463
ref:rs374280250:PEAKCENTER:chr19:1999114:C:T:1998868:1999368:1999118	9.6114	0.0642135	0.0562863	0.477557	0.4744
ref:rs3749272:PEAKCENTER:chr3:132660470:C:A:132659366:132660992:132660549	5.85323	-1.25558	-1.10058	0.86446	0.895366
ref:rs3756331:SNPCENTER:chr5:140841554:G:A:140841441:140841667:140841554	4.83309	-1.61384	-1.41461	0.921408	0.946719
ref:rs376804433:PEAKCENTER:chr2:104659295:G:A:104658949:104659408:104659271	6.95743	-0.867809	-0.760676	0.776575	0.80725
ref:rs3783765:SNPCENTER:chr14:61501400:C:A:61501350:61501612:61501492	8.02859	-0.491638	-0.430944	0.666746	0.688512
ref:rs3795064:PEAKCENTER:chr19:1039410:C:G:1039203:1039703:1039453	10.2019	0.271604	0.238074	0.405912	0.392963
ref:rs3805789:PEAKCENTER:chr6:6003752:C:T:6003387:6004225:6003746	10.4769	0.368164	0.322713	0.373456	0.356376
ref:rs73996005:PEAKCENTER:chr17:75271848:G:A:75270249:75271959:75271843	7.08851	-0.821778	-0.720328	0.764339	0.794398
ref:rs3809716:SNPCENTER:chr17:75271750:G:C:75270249:75271959:75271843	6.73709	-0.945188	-0.828503	0.796307	0.827719
ref:rs3826327:PEAKCENTER:chr17:75271437:C:A:75270300:75271666:75271337	7.62194	-0.634447	-0.556123	0.710937	0.737105
ref:rs3826327:SNPCENTER:chr17:75271437:C:A:75270830:75271630:75271541	6.01551	-1.1986	-1.05063	0.853285	0.884657
ref:rs3849027:PEAKCENTER:chr4:11716366:G:C:11716302:11716524:11716400	15.4108	2.10086	1.8415	0.032774	0.0178268
ref:rs3865444:PEAKCENTER:chr19:51727962:C:A:51727829:51728966:51727912	10.0821	0.22953	0.201194	0.420273	0.409228
ref:rs79681162:PEAKCENTER:chr4:14024908:A:G:14024683:14025425:14024904	12.3795	1.03632	0.908389	0.181836	0.150025
ref:rs3910814:SNPCENTER:chr4:14025012:T:C:14024683:14025425:14024904	20.121	3.755	3.29144	0.000498375	8.67e-05
ref:rs395601:PEAKCENTER:chr15:59063196:G:C:59062834:59063614:59063295	4.01881	-1.8998	-1.66527	0.95207	0.97127
ref:rs395601:SNPCENTER:chr15:59063196:G:C:59062834:59063614:59063295	6.00891	-1.20091	-1.05266	0.853751	0.885108
ref:rs405509:PEAKCENTER:chr19:44905579:T:G:44905547:44906127:44905651	9.4123	-0.00570511	-0.00500081	0.501995	0.502276
ref:rs41289512:PEAKCENTER:chr19:45351516:C:G:45351472:45351691:45351550	9.65767	0.080465	0.0705315	0.471885	0.467934
ref:rs74880413:PEAKCENTER:chr4:14137813:A:G:14137502:14138020:14137878	11.9863	0.898244	0.787354	0.215537	0.184528
ref:rs4143207:SNPCENTER:chr4:14137792:T:C:14137502:14138020:14137878	8.64884	-0.273819	-0.240016	0.594841	0.607888
ref:rs4147929:PEAKCENTER:chr19:1063443:A:G:1063220:1063720:1063470	9.44711	0.00652011	0.00571519	0.49772	0.497399
ref:rs425930:PEAKCENTER:chr6:5108185:T:C:5108023:5108369:5108167	8.56713	-0.302512	-0.265167	0.60456	0.618869
ref:rs439401:PEAKCENTER:chr19:44911194:T:C:44910930:44911430:44911180	7.26734	-0.758976	-0.665279	0.747064	0.776067
ref:rs440446:PEAKCENTER:chr19:44905910:C:G:44905530:44906110:44905969	7.88966	-0.540428	-0.473712	0.682147	0.705549
ref:rs4456560:PEAKCENTER:chr17:5140399:G:T:5140197:5140697:5140447	6.7531	-0.939566	-0.823575	0.794909	0.82628
ref:rs4456560:PEAKCENTER:chr17:5140399:G:T:5140229:5140729:5140479	3.14659	-2.20611	-1.93376	0.973429	0.986312
ref:rs4575098:PEAKCENTER:chr1:161155392:G:A:161155022:161156276:161155354	6.80708	-0.920612	-0.806961	0.790156	0.821373
ref:rs460111:PEAKCENTER:chr6:5108251:G:T:5108023:5108369:5108288	9.55522	0.0444861	0.0389942	0.484447	0.482258
ref:rs4715019:PEAKCENTER:chr6:47447041:T:A:47446774:47447274:47447024	9.19033	-0.0836576	-0.0733299	0.529228	0.533336
ref:rs4727455:PEAKCENTER:chr7:100473057:G:A:100472792:100473292:100473042	12.6824	1.14269	1.00162	0.158263	0.126584
ref:rs474479:PEAKCENTER:chr11:85828551:C:G:85828483:85828719:85828611	13.2099	1.32792	1.16399	0.122214	0.0921016
ref:rs483082:PEAKCENTER:chr19:45416178:G:T:45415952:45416626:45416144	13.0221	1.26198	1.10619	0.134323	0.103478
ref:rs483082:PEAKCENTER:chr19:45416178:G:T:45415952:45416626:45416233	8.37397	-0.370348	-0.324628	0.627269	0.644439
ref:rs4904922:SNPCENTER:chr14:92466135:G:C:92465994:92466494:92466244	10.8571	0.501691	0.439756	0.330057	0.307943
ref:rs4904923:SNPCENTER:chr14:92466141:G:C:92465994:92466494:92466244	13.1096	1.2927	1.13312	0.128583	0.0980572
ref:rs493198:SNPCENTER:chr4:14025084:C:T:14024971:14025197:14025084	13.1014	1.28984	1.13061	0.12911	0.0985526
ref:rs507801:PEAKCENTER:chr15:59053345:T:G:59053086:59053586:59053336	10.2776	0.298179	0.261368	0.396904	0.382783
ref:rs5120:PEAKCENTER:chr19:44948363:T:A:44948116:44948616:44948366	9.62116	0.0676431	0.0592925	0.47636	0.473035
ref:rs514049:PEAKCENTER:chr15:59042363:C:A:59040961:59042514:59042268	4.56043	-1.70959	-1.49854	0.933003	0.956329
ref:rs514049:PEAKCENTER:chr15:59042363:C:A:59040961:59042514:59042458	12.008	0.905849	0.794021	0.213592	0.182508
ref:rs514049:SNPCENTER:chr15:59042363:C:A:59040961:59042514:59042268	10.5169	0.382205	0.335021	0.368805	0.351155
ref:rs527923559:PEAKCENTER:chr17:75301233:T:C:75301107:75301512:75301241	6.09196	-1.17175	-1.02709	0.847812	0.879351
ref:rs527923559:PEAKCENTER:chr17:75301233:T:C:75301131:75301365:75301193	7.32321	-0.739356	-0.648081	0.741534	0.770155
ref:rs529049685:SNPCENTER:chr8:1925562:A:G:1925449:1925675:1925562	8.5629	-0.303998	-0.266469	0.605061	0.619435
ref:rs531197732:SNPCENTER:chr17:14744548:A:C:14744435:14744661:14744548	8.74993	-0.238316	-0.208896	0.582735	0.594182
ref:rs533098163:PEAKCENTER:chr11:128849072:G:A:128848880:128849131:128849055	6.19478	-1.13564	-0.995442	0.840239	0.871946
ref:rs536107855:PEAKCENTER:chr9:83980965:C:G:83979930:83981165:83981045	5.13155	-1.50903	-1.32273	0.907038	0.934354
ref:rs536518226:PEAKCENTER:chr19:45137507:G:C:45137246:45137746:45137496	8.06308	-0.479528	-0.420329	0.662878	0.684218
ref:rs538138052:PEAKCENTER:chr9:83980611:T:C:83979930:83981165:83980675	8.73948	-0.241986	-0.212113	0.583991	0.595605
ref:rs538138052:PEAKCENTER:chr9:83980611:T:C:83980125:83980880:83980599	8.81979	-0.213786	-0.187393	0.574324	0.584643
ref:rs538492162:PEAKCENTER:chr3:155854074:G:A:155853756:155855225:155854014	8.16546	-0.443574	-0.388814	0.651293	0.671325
ref:rs538492162:PEAKCENTER:chr3:155854074:G:A:155853756:155855225:155854153	10.3402	0.320152	0.280629	0.389498	0.374427
ref:rs540502517:PEAKCENTER:chr9:83980744:C:G:83979923:83981249:83980737	11.1249	0.595736	0.522191	0.300769	0.275676
ref:rs540655163:SNPCENTER:chr6:14098993:T:C:14098880:14099106:14098993	12.9166	1.22493	1.07371	0.141476	0.110301
ref:rs541458:PEAKCENTER:chr11:85788351:C:T:85788212:85788484:85788350	14.532	1.79224	1.57099	0.058093	0.0365473
ref:rs541676724:PEAKCENTER:chr6:130070488:C:T:130070245:130071143:130070490	11.8517	0.850971	0.745918	0.227859	0.197393
ref:rs543790612:SNPCENTER:chr17:75271743:C:A:75270249:75271959:75271843	7.12007	-0.810695	-0.710614	0.761338	0.79123
ref:rs543917131:SNPCENTER:chr2:104659015:G:C:104658949:104659408:104659117	12.3802	1.03655	0.908588	0.181784	0.149972
ref:rs545732955:PEAKCENTER:chr9:124221781:A:C:124221758:124221963:124221854	10.5555	0.395777	0.346918	0.364327	0.346135
ref:rs548955020:PEAKCENTER:chr20:10218269:A:G:10217936:10218436:10218186	6.04108	-1.18962	-1.04276	0.851469	0.882901
ref:rs549746751:PEAKCENTER:chr19:12736940:G:A:12736814:12737337:12736895	7.68076	-0.613791	-0.538017	0.704718	0.730323
ref:rs549746751:PEAKCENTER:chr19:12736940:G:A:12736825:12737331:12737003	5.86288	-1.2522	-1.09761	0.863813	0.894751
ref:rs550074521:SNPCENTER:chr10:117831318:A:T:117830797:117831384:117831217	9.72023	0.102435	0.0897891	0.464227	0.459206
ref:rs550313651:SNPCENTER:chr12:44852147:T:A:44852034:44852260:44852147	13.034	1.26618	1.10987	0.133528	0.102724
ref:rs55706526:PEAKCENTER:chr4:11041551:AAT:A:11041259:11041759:11041509	9.46923	0.0142865	0.0125228	0.495004	0.494301
ref:rs558514049:PEAKCENTER:chr9:83981038:G:C:83979922:83981242:83981073	5.63899	-1.33082	-1.16653	0.8783	0.908376
ref:rs558514049:PEAKCENTER:chr9:83981038:G:C:83979923:83981249:83981034	6.41037	-1.05993	-0.929077	0.823575	0.855411
ref:rs55876153:PEAKCENTER:chr11:47395085:G:A:47394754:47395254:47395004	11.1455	0.602964	0.528528	0.298567	0.273266
ref:rs55932259:PEAKCENTER:chr2:113084391:T:C:113084327:113084535:113084430	7.51233	-0.672938	-0.589863	0.722359	0.749507
ref:rs559355307:PEAKCENTER:chr6:6004096:G:A:6003387:6004225:6004086	5.21606	-1.47935	-1.29672	0.902636	0.930476
ref:rs56006341:PEAKCENTER:chr18:79679844:G:T:79678896:79680097:79679798	5.407	-1.41229	-1.23794	0.892131	0.921068
ref:rs56006341:PEAKCENTER:chr18:79679844:G:T:79678930:79680303:79679842	5.31539	-1.44446	-1.26614	0.897269	0.925696
ref:rs560777515:PEAKCENTER:chr3:155854278:G:A:155854173:155855059:155854234	5.1929	-1.48748	-1.30385	0.903858	0.931556
ref:rs561236905:SNPCENTER:chr1:101453799:G:A:101453686:101453912:101453799	12.6341	1.12572	0.986746	0.161884	0.130142
ref:rs56152541:PEAKCENTER:chr17:5097732:T:C:5097399:5097899:5097649	7.10733	-0.81517	-0.714536	0.762552	0.792512
ref:rs56246515:PEAKCENTER:chr18:79679756:G:A:79678942:79679929:79679744	4.12703	-1.86179	-1.63195	0.948655	0.968684
ref:rs562540239:SNPCENTER:chr8:2181235:C:T:2181122:2181348:2181235	7.96891	-0.512597	-0.449316	0.673398	0.695884
ref:rs565199176:SNPCENTER:chr12:45104998:A:G:45104885:45105111:45104998	17.5603	2.85573	2.50318	0.00615408	0.00214692
ref:rs567525581:SNPCENTER:chr19:1998877:C:A:1998764:1998990:1998877	4.00923	-1.90316	-1.66821	0.952363	0.97149
ref:rs56853180:PEAKCENTER:chr14:77499300:G:A:77498083:77499491:77499359	5.55482	-1.36038	-1.19244	0.883456	0.913145
ref:rs572021589:SNPCENTER:chr17:75302054:T:A:75301001:75302178:75301968	10.1022	0.236589	0.207381	0.417856	0.406488
ref:rs573338217:SNPCENTER:chr1:101453823:C:G:101453710:101453936:101453823	15.6041	2.16876	1.90102	0.0286497	0.0150506
ref:rs573811766:SNPCENTER:chr17:75301491:C:T:75301378:75301604:75301491	8.3026	-0.395413	-0.346598	0.635554	0.653731
ref:rs574419182:PEAKCENTER:chr3:105585137:A:T:105584362:105585294:105585052	10.4225	0.349046	0.305956	0.379819	0.363527
ref:rs574419182:SNPCENTER:chr3:105585137:A:T:105584362:105585294:105585052	9.96893	0.189774	0.166346	0.433942	0.424743
ref:rs577787200:SNPCENTER:chr17:75301032:C:A:75300919:75301145:75301032	11.0586	0.57244	0.501771	0.307914	0.283512
ref:rs580064:PEAKCENTER:chr11:59869119:T:C:59868859:59869359:59869109	15.5777	2.15947	1.89288	0.0291867	0.0154067
ref:rs580817:PEAKCENTER:chr11:59869090:A:G:59868873:59869373:59869123	13.5717	1.45499	1.27537	0.101089	0.0728362
ref:rs581751:PEAKCENTER:chr1:212546139:C:T:212545977:212546228:212546104	14.1478	1.6573	1.45271	0.0731527	0.0487291
ref:rs581751:PEAKCENTER:chr1:212546139:C:T:212545991:212546247:212546195	20.0618	3.7342	3.27321	0.000531675	9.42e-05
ref:rs58862540:PEAKCENTER:chr5:107428610:C:A:107428402:107428758:107428564	14.8078	1.8891	1.65588	0.0488727	0.0294395
ref:rs6014724:PEAKCENTER:chr20:54998544:A:G:54998217:54998717:54998467	12.7259	1.15798	1.01503	0.155046	0.123436
ref:rs6039769:SNPCENTER:chr20:10218306:A:C:10218193:10218419:10218306	7.72037	-0.599879	-0.525823	0.700494	0.725707
ref:rs604937:SNPCENTER:chr6:119111058:T:A:119110945:119111171:119111058	12.2872	1.00391	0.879974	0.189437	0.157712
ref:rs6064392:PEAKCENTER:chr20:54984768:G:T:54984517:54985017:54984767	11.447	0.708835	0.621328	0.267192	0.239214
ref:rs61481506:PEAKCENTER:chr17:5158714:T:C:5158083:5159028:5158648	7.59192	-0.644991	-0.565365	0.714087	0.740533
ref:rs61481506:PEAKCENTER:chr17:5158714:T:C:5158092:5158872:5158735	13.4418	1.40937	1.23538	0.108345	0.0793631
ref:rs61614991:PEAKCENTER:chr4:14025298:C:T:14024683:14025425:14025226	9.85836	0.150944	0.13231	0.44737	0.44001
ref:rs61614991:PEAKCENTER:chr4:14025298:C:T:14024683:14025425:14025326	12.1654	0.961139	0.842485	0.199758	0.168241
ref:rs62097686:PEAKCENTER:chr18:79680816:G:A:79680708:79680900:79680777	10.9919	0.549016	0.481239	0.315173	0.291497
ref:rs62427420:SNPCENTER:chr6:108003170:C:G:108002774:108003244:108003075	15.9774	2.29982	2.01591	0.0219049	0.0107291
ref:rs632185:PEAKCENTER:chr11:59951433:A:G:59951354:59951587:59951466	7.9938	-0.503857	-0.441655	0.67063	0.692819
ref:rs636317:PEAKCENTER:chr11:60019150:C:T:60018954:60020211:60019088	10.6492	0.428665	0.375746	0.353553	0.334083
ref:rs636317:PEAKCENTER:chr11:60019150:C:T:60018954:60020211:60019210	7.75019	-0.589407	-0.516644	0.697298	0.722206
ref:rs642151:PEAKCENTER:chr6:6003953:G:A:6003597:6004097:6003847	8.21524	-0.426091	-0.373489	0.645608	0.664979
ref:rs642151:SNPCENTER:chr6:6003953:G:A:6003597:6004097:6003847	7.70778	-0.604301	-0.5297	0.70184	0.727178
ref:rs6464547:PEAKCENTER:chr7:143386568:A:C:143386295:143386795:143386545	7.44249	-0.697465	-0.611362	0.72952	0.757244
ref:rs650366:PEAKCENTER:chr15:59061142:A:G:59060809:59061309:59061059	11.1698	0.61148	0.535992	0.295982	0.270441
ref:rs653765:PEAKCENTER:chr15:59042012:T:C:59040961:59042514:59041984	6.46966	-1.03911	-0.910828	0.818807	0.850623
ref:rs653765:PEAKCENTER:chr15:59042012:T:C:59040961:59042514:59042091	9.19681	-0.0813816	-0.0713349	0.528434	0.532431
ref:rs667897:PEAKCENTER:chr11:59936979:A:G:59936720:59937220:59936970	5.12495	-1.51134	-1.32476	0.907375	0.934649
ref:rs67141839:PEAKCENTER:chr6:32572576:GGACAT:G:32572337:32572679:32572652	9.90517	0.167381	0.146718	0.441677	0.433535
ref:rs6722922:SNPCENTER:chr2:113083938:C:T:113083825:113084051:113083938	9.62018	0.0672982	0.0589902	0.47648	0.473172
ref:rs672399:PEAKCENTER:chr11:60020112:T:G:60018954:60020211:60020089	23.0422	4.78086	4.19066	1.39e-05	8.73e-07
ref:rs6733839:PEAKCENTER:chr2:127892810:C:T:127892531:127893210:127892915	5.2721	-1.45967	-1.27947	0.899634	0.927809
ref:rs6733839:SNPCENTER:chr2:127892810:C:T:127891990:127893319:127892710	4.63705	-1.68268	-1.47495	0.929888	0.953782
ref:rs6734238:PEAKCENTER:chr2:113083453:A:G:113083120:113083680:113083454	10.5303	0.386919	0.339153	0.367247	0.349408
ref:rs67397426:SNPCENTER:chr8:133356958:T:A:133356845:133357071:133356958	5.50243	-1.37878	-1.20857	0.886585	0.916018
ref:rs6750559:SNPCENTER:chr2:113083955:G:A:113083842:113084068:113083955	9.18227	-0.0864882	-0.0758111	0.530215	0.534461
ref:rs678640:PEAKCENTER:chr1:212546024:A:G:212545991:212546247:212546063	14.1786	1.66812	1.46219	0.0718448	0.0476459
ref:rs6848440:PEAKCENTER:chr4:11700350:G:A:11699780:11700871:11700442	9.23768	-0.0670291	-0.0587543	0.523426	0.526721
ref:rs6848440:SNPCENTER:chr4:11700350:G:A:11699780:11700871:11700442	14.1328	1.65204	1.44809	0.0737954	0.0492632
ref:rs6909786:PEAKCENTER:chr6:91167152:T:C:91166699:91167483:91167131	11.5482	0.744386	0.65249	0.257042	0.228321
ref:rs6925314:PEAKCENTER:chr6:91167087:A:G:91166699:91167483:91167028	10.0167	0.206534	0.181037	0.428169	0.418187
ref:rs6946179:SNPCENTER:chr7:128706344:C:T:128706231:128706457:128706344	13.388	1.39047	1.21881	0.111457	0.0821931
ref:rs7038805:PEAKCENTER:chr9:84367812:T:C:84367563:84368063:84367813	9.86422	0.153001	0.134113	0.446657	0.439199
ref:rs7039104:SNPCENTER:chr9:84368031:T:C:84367804:84368115:84367925	11.9983	0.902454	0.791045	0.214459	0.183408
ref:rs7103808:SNPCENTER:chr11:60310703:A:G:60310538:60311038:60310788	9.07878	-0.122832	-0.107669	0.542871	0.54888
ref:rs7110631:PEAKCENTER:chr11:85856187:C:G:85855905:85856405:85856155	9.99238	0.198006	0.173562	0.431105	0.42152
ref:rs7128450:PEAKCENTER:chr11:60031270:G:C:60030928:60031502:60031267	8.15511	-0.447207	-0.391999	0.652471	0.672637
ref:rs7158555:PEAKCENTER:chr14:53362006:G:A:53361652:53362152:53361902	12.2573	0.993406	0.870769	0.19194	0.160256
ref:rs7158555:SNPCENTER:chr14:53362006:G:A:53361652:53362152:53361902	10.7262	0.45572	0.399461	0.344777	0.324296
ref:rs71705525:PEAKCENTER:chr6:32576394:AACG:A:32576059:32576559:32576309	9.39119	-0.0131178	-0.0114984	0.504587	0.505233
ref:rs718376:PEAKCENTER:chr11:60002935:G:A:60002527:60003073:60002954	11.0873	0.582534	0.510619	0.304809	0.280104
ref:rs7248162:PEAKCENTER:chr19:44951429:T:C:44951240:44951740:44951490	6.58024	-1.00027	-0.876786	0.809699	0.84141
ref:rs72479703:PEAKCENTER:chr17:5144696:A:G:5144525:5145025:5144775	9.18509	-0.085497	-0.0749423	0.52987	0.534067
ref:rs7248421:PEAKCENTER:chr19:45102867:C:T:45102589:45103089:45102839	7.99952	-0.501847	-0.439893	0.669993	0.692112
ref:rs72652926:PEAKCENTER:chr1:20852094:T:A:20851715:20852264:20852146	12.4836	1.07287	0.940423	0.1735	0.141665
ref:rs72828262:SNPCENTER:chr2:104658861:T:G:104658748:104658974:104658861	10.0698	0.225204	0.197402	0.421756	0.41091
ref:rs7283058:SNPCENTER:chr21:24420764:G:A:24420651:24420877:24420764	11.6396	0.776476	0.680619	0.248056	0.218734
ref:rs72838287:PEAKCENTER:chr2:127135380:C:G:127135119:127135619:127135369	8.32464	-0.387671	-0.339812	0.633001	0.65087
ref:rs72857275:PEAKCENTER:chr6:43454960:C:T:43454584:43455010:43454929	5.40238	-1.41391	-1.23936	0.892395	0.921306
ref:rs72943445:PEAKCENTER:chr2:104658539:G:T:104658470:104658819:104658649	6.24868	-1.11671	-0.978851	0.836173	0.867941
ref:rs72943445:SNPCENTER:chr2:104658539:G:T:104658470:104658819:104658649	8.46143	-0.339632	-0.297704	0.617035	0.632933
ref:rs72943447:SNPCENTER:chr2:104658952:T:C:104658839:104659065:104658952	14.8545	1.90551	1.67027	0.0474329	0.028357
ref:rs72979662:SNPCENTER:chr19:1998889:G:A:1998776:1999002:1998889	4.93945	-1.57649	-1.38187	0.916494	0.942543
ref:rs73000577:PEAKCENTER:chr3:132660791:G:C:132659366:132660992:132660763	6.43035	-1.05291	-0.922927	0.821977	0.853809
ref:rs73075447:SNPCENTER:chr20:10217927:G:T:10217814:10218040:10217927	11.2294	0.632427	0.554353	0.289669	0.263554
ref:rs73174820:SNPCENTER:chr13:40796902:G:A:40796789:40797015:40796902	13.3125	1.36398	1.1956	0.115927	0.0862862
ref:rs73285474:SNPCENTER:chr7:1535287:G:A:1535174:1535400:1535287	8.10113	-0.466164	-0.408615	0.658589	0.679451
ref:rs73380856:SNPCENTER:chr10:116762528:C:T:116762415:116762641:116762528	14.27	1.70021	1.49032	0.0680703	0.0445455
ref:rs73454551:PEAKCENTER:chr7:116180505:A:C:116180105:116180645:116180603	6.92031	-0.880844	-0.772103	0.779973	0.810799
ref:rs73454551:PEAKCENTER:chr7:116180505:A:C:116180254:116180660:116180404	9.47349	0.0157832	0.0138348	0.494481	0.493704
ref:rs73454551:SNPCENTER:chr7:116180505:A:C:116180105:116180645:116180603	6.79188	-0.925947	-0.811637	0.7915	0.822763
ref:rs73650714:PEAKCENTER:chr9:82410499:C:A:82410144:82410929:82410478	10.7722	0.471883	0.413628	0.339573	0.318505
ref:rs73972710:PEAKCENTER:chr18:79680324:C:G:79679978:79680478:79680228	6.30243	-1.09783	-0.962305	0.832052	0.863862
ref:rs73972710:SNPCENTER:chr18:79680324:C:G:79679978:79680478:79680228	3.17442	-2.19633	-1.92519	0.972897	0.985966
ref:rs74257502:SNPCENTER:chr19:55480230:T:A:55480117:55480343:55480230	8.75112	-0.237898	-0.208529	0.582592	0.59402
ref:rs74264469:SNPCENTER:chr2:104658936:C:T:104658823:104659049:104658936	8.90871	-0.182557	-0.16002	0.563567	0.572427
ref:rs74352858:PEAKCENTER:chr18:10499418:T:A:10499075:10499658:10499462	9.04786	-0.133691	-0.117186	0.546644	0.553176
ref:rs74352858:PEAKCENTER:chr18:10499418:T:A:10499356:10499581:10499404	12.4154	1.04892	0.919432	0.178935	0.147107
ref:rs744373:PEAKCENTER:chr2:127137039:A:G:127136812:127137312:127137062	7.09837	-0.818313	-0.717291	0.763403	0.793411
ref:rs74704183:SNPCENTER:chr10:117831310:A:G:117830797:117831384:117831217	11.1728	0.612538	0.536919	0.295662	0.270091
ref:rs749006:PEAKCENTER:chr2:127102190:G:A:127102034:127102534:127102284	5.74211	-1.29461	-1.13479	0.871768	0.902272
ref:rs749006:SNPCENTER:chr2:127102190:G:A:127102034:127102534:127102284	9.48158	0.0186251	0.0163258	0.493487	0.49257
ref:rs749206914:PEAKCENTER:chr19:12737183:G:A:12736798:12737343:12737183	5.79242	-1.27694	-1.1193	0.868494	0.899189
ref:rs75009307:SNPCENTER:chr12:45050225:A:G:45049885:45050385:45050135	14.9033	1.92264	1.68529	0.0459664	0.0272625
ref:rs75045569:PEAKCENTER:chr7:143109208:T:G:143108952:143109452:143109202	14.2363	1.68839	1.47996	0.0694421	0.0456678
ref:rs75511804:PEAKCENTER:chr17:5138304:C:T:5137722:5138705:5138237	9.3051	-0.0433527	-0.0380008	0.515156	0.51729
ref:rs755951:PEAKCENTER:chr8:27226790:A:C:27226220:27226850:27226734	23.0847	4.79579	4.20374	1.31e-05	8.1e-07
ref:rs757349496:PEAKCENTER:chr5:113562525:C:T:113562045:113562706:113562417	12.1114	0.942157	0.825846	0.204446	0.173056
ref:rs757349496:SNPCENTER:chr5:113562525:C:T:113562045:113562706:113562417	6.49248	-1.03109	-0.903804	0.81695	0.848752
ref:rs75759619:SNPCENTER:chr3:132659564:A:C:132659366:132660992:132659463	10.24	0.28496	0.249782	0.401378	0.387837
ref:rs7580884:PEAKCENTER:chr2:104658692:T:C:104658238:104658817:104658655	5.90086	-1.23886	-1.08592	0.861243	0.892301
ref:rs75895181:SNPCENTER:chr12:45050224:C:G:45049885:45050385:45050135	13.9274	1.57992	1.38487	0.0830456	0.057063
ref:rs75914421:SNPCENTER:chr12:116134136:A:C:116134023:116134249:116134136	9.64992	0.0777405	0.0681433	0.472836	0.469017
ref:rs76726049:PEAKCENTER:chr18:56189459:T:C:56189359:56189601:56189475	14.726	1.86037	1.6307	0.0514764	0.0314166
ref:rs770098176:SNPCENTER:chr19:33879713:G:C:33879600:33879826:33879713	12.104	0.939568	0.823577	0.20509	0.17372
ref:rs77038914:SNPCENTER:chr17:75301081:C:T:75300920:75301420:75301170	11.7181	0.804065	0.704802	0.240467	0.21068
ref:rs77069398:SNPCENTER:chr17:14202039:C:G:14201926:14202152:14202039	13.0327	1.26571	1.10946	0.133617	0.102808
ref:rs775357790:SNPCENTER:chr20:10217921:C:G:10217808:10218034:10217921	10.7151	0.451815	0.396038	0.346039	0.325701
ref:rs7759381:SNPCENTER:chr6:130070742:G:A:130070629:130070855:130070742	7.23951	-0.76875	-0.673846	0.749796	0.778979
ref:rs77795057:PEAKCENTER:chr6:119110971:A:G:119110832:119111055:119110898	10.6001	0.411429	0.360637	0.359185	0.340379
ref:rs77795057:PEAKCENTER:chr6:119110971:A:G:119110832:119111055:119110967	10.2882	0.301905	0.264635	0.395645	0.381362
ref:rs77827930:SNPCENTER:chr4:14025129:C:A:14024683:14025425:14025226	16.6377	2.53171	2.21917	0.0132377	0.0056754
ref:rs77934488:PEAKCENTER:chr10:14560567:A:G:14560195:14560696:14560460	9.3353	-0.0327451	-0.0287026	0.511449	0.513061
ref:rs77934488:SNPCENTER:chr10:14560567:A:G:14560195:14560696:14560460	8.18927	-0.435213	-0.381485	0.648578	0.668296
ref:rs78013737:SNPCENTER:chr18:10499278:T:C:10499165:10499391:10499278	13.0731	1.27989	1.12188	0.130956	0.100292
ref:rs781051867:PEAKCENTER:chr10:117831135:C:T:117830797:117831384:117831129	13.2486	1.34154	1.17593	0.119812	0.0898718
ref:rs781090810:PEAKCENTER:chr6:6003458:C:T:6003387:6004225:6003500	7.25994	-0.761575	-0.667557	0.747792	0.776843
ref:rs78534596:PEAKCENTER:chr17:5135360:A:C:5135156:5135656:5135406	9.96473	0.188299	0.165053	0.434451	0.425321
ref:rs78726792:PEAKCENTER:chr12:44816759:C:A:44816212:44817154:44816681	11.4463	0.708591	0.621115	0.267262	0.239289
ref:rs78768334:SNPCENTER:chr19:55479109:G:A:55478996:55479222:55479109	10.8876	0.512394	0.449138	0.326666	0.304188
ref:rs7903981:PEAKCENTER:chr10:52579180:C:A:52579173:52579429:52579251	16.7947	2.58685	2.2675	0.01168	0.00484296
ref:rs79106332:PEAKCENTER:chr5:150486966:T:G:150486745:150487245:150486995	6.6778	-0.966009	-0.846754	0.801434	0.83298
ref:rs79106332:PEAKCENTER:chr5:150486966:T:G:150486785:150487285:150487035	5.29377	-1.45206	-1.2728	0.898455	0.926757
ref:rs7920721:PEAKCENTER:chr10:11720308:A:G:11720219:11720390:11720304	9.47711	0.0170539	0.0149485	0.494037	0.493197
ref:rs7924433:SNPCENTER:chr11:60334375:C:G:60334025:60334525:60334275	9.28205	-0.0514469	-0.0450957	0.517984	0.520515
ref:rs7926344:PEAKCENTER:chr11:59962166:G:A:59961830:59962330:59962080	7.60052	-0.64197	-0.562718	0.713186	0.739554
ref:rs7926344:SNPCENTER:chr11:59962166:G:A:59961830:59962330:59962080	10.1726	0.261294	0.229037	0.40942	0.396933
ref:rs7926354:SNPCENTER:chr11:59962189:G:A:59961830:59962330:59962080	10.632	0.422624	0.37045	0.355523	0.336285
ref:rs7926729:PEAKCENTER:chr11:59961786:C:T:59961513:59962013:59961763	15.4957	2.13068	1.86765	0.0309058	0.0165577
ref:rs7930318:PEAKCENTER:chr11:60033371:C:T:60033038:60033538:60033288	9.70968	0.0987284	0.0865402	0.465518	0.460677
ref:rs79331926:PEAKCENTER:chr6:119110489:G:T:119110149:119110649:119110399	12.221	0.980649	0.859586	0.195009	0.163383
ref:rs79331926:SNPCENTER:chr6:119110489:G:T:119110149:119110649:119110399	13.8326	1.54662	1.35569	0.0875993	0.0609774
ref:rs79442785:PEAKCENTER:chr17:14201900:A:G:14201589:14201969:14201823	11.987	0.898482	0.787563	0.215476	0.184464
ref:rs7952764:PEAKCENTER:chr12:44852428:C:A:44852141:44852636:44852425	16.5429	2.49844	2.19	0.0142621	0.00623711
ref:rs79613381:PEAKCENTER:chr1:226604313:T:A:226603845:226604580:226604284	9.68657	0.0906126	0.0794263	0.468347	0.4639
ref:rs8007669:PEAKCENTER:chr14:77499405:G:C:77498311:77499450:77499392	5.47977	-1.38674	-1.21554	0.88792	0.917239
ref:rs80256323:PEAKCENTER:chr11:121433926:C:A:121433660:121434160:121433910	10.9345	0.528863	0.463574	0.321476	0.29845
ref:rs80256323:PEAKCENTER:chr11:121433926:C:A:121433663:121434163:121433913	10.9267	0.526135	0.461183	0.322334	0.299397
ref:rs8064456:SNPCENTER:chr17:3386620:G:C:3386161:3386666:3386529	7.34084	-0.733164	-0.642654	0.739776	0.768271
ref:rs8103713:PEAKCENTER:chr19:55098683:G:C:55098499:55098999:55098749	4.05751	-1.88621	-1.65335	0.95087	0.970366
ref:rs8103713:PEAKCENTER:chr19:55098683:G:C:55098504:55099004:55098754	5.39436	-1.41673	-1.24183	0.892851	0.921719
ref:rs8176357:PEAKCENTER:chr14:103124828:G:A:103124485:103124985:103124735	5.99248	-1.20668	-1.05772	0.854907	0.886223
ref:rs8176357:SNPCENTER:chr14:103124828:G:A:103124485:103124985:103124735	6.62163	-0.985736	-0.864045	0.806218	0.837869
ref:rs8177463:PEAKCENTER:chr19:12736902:C:A:12736674:12737717:12736899	6.60032	-0.993222	-0.870607	0.808016	0.839699
ref:rs8177464:PEAKCENTER:chr19:12737158:T:A:12736825:12737331:12737163	5.95186	-1.22095	-1.07022	0.85774	0.888947
ref:rs867230:PEAKCENTER:chr8:27468503:C:A:27468162:27468662:27468412	8.31179	-0.392185	-0.343769	0.63449	0.652539
ref:rs867230:SNPCENTER:chr8:27468503:C:A:27468162:27468662:27468412	8.1577	-0.446297	-0.391201	0.652176	0.672309
ref:rs878150:PEAKCENTER:chr1:226603868:G:C:226603845:226604580:226603948	8.27893	-0.403722	-0.353882	0.638286	0.656792
ref:rs892131:PEAKCENTER:chr19:44993738:C:A:44993494:44993994:44993744	9.48309	0.0191547	0.01679	0.493302	0.492359
ref:rs917309:PEAKCENTER:chr17:14201940:T:C:14201652:14201987:14201832	9.44014	0.00407195	0.00356926	0.498576	0.498376
ref:rs917309:SNPCENTER:chr17:14201940:T:C:14201652:14201987:14201832	11.5516	0.745585	0.653542	0.256704	0.227959
ref:rs9268521:PEAKCENTER:chr6:32413597:G:C:32413389:32413889:32413639	5.15145	-1.50204	-1.31661	0.906015	0.933456
ref:rs9270833:PEAKCENTER:chr6:32570238:T:C:32570061:32570561:32570311	12.0298	0.913517	0.800742	0.211641	0.180485
ref:rs9270873:PEAKCENTER:chr6:32571201:G:A:32571013:32571513:32571263	9.38705	-0.0145736	-0.0127745	0.505096	0.505814
ref:rs9270885:PEAKCENTER:chr6:32571771:G:A:32571733:32572743:32571836	22.4078	4.55809	3.99539	3.23e-05	2.58e-06
ref:rs9270893:PEAKCENTER:chr6:32571845:C:T:32571672:32572694:32571880	13.9479	1.58712	1.39119	0.0820844	0.0562429
ref:rs9270902:PEAKCENTER:chr6:32571962:A:G:32571733:32572743:32571929	15.8866	2.26793	1.98795	0.0234084	0.0116666
ref:rs9270906:PEAKCENTER:chr6:32572079:T:C:32571733:32572743:32572143	15.379	2.08969	1.83172	0.0334969	0.0183228
ref:rs9270912:PEAKCENTER:chr6:32572224:A:G:32571733:32572743:32572301	11.5719	0.752706	0.659783	0.254697	0.225813
ref:rs9270922:PEAKCENTER:chr6:32572388:T:A:32572337:32572679:32572461	11.1322	0.598295	0.524435	0.299988	0.274821
ref:rs9270927:PEAKCENTER:chr6:32572451:A:G:32571672:32572694:32572435	10.3644	0.32865	0.288077	0.386644	0.37121
ref:rs9270931:PEAKCENTER:chr6:32572547:A:T:32571733:32572743:32572468	11.016	0.557483	0.488661	0.312541	0.288599
ref:rs9270934:PEAKCENTER:chr6:32572695:G:C:32571733:32572743:32572693	9.65324	0.0789076	0.0691663	0.472429	0.468553
ref:rs9271058:PEAKCENTER:chr6:32575406:A:T:32575160:32575660:32575410	9.33998	-0.0311046	-0.0272647	0.510876	0.512407
ref:rs9271058:PEAKCENTER:chr6:32575406:A:T:32575336:32575510:32575422	7.98138	-0.508217	-0.445476	0.672012	0.694349
ref:rs9271060:PEAKCENTER:chr6:32575513:C:G:32575334:32575533:32575439	8.63397	-0.279039	-0.244591	0.596614	0.609893
ref:rs9271063:PEAKCENTER:chr6:32575584:A:G:32575391:32575891:32575641	10.3968	0.340024	0.298048	0.382833	0.366919
ref:rs9271090:PEAKCENTER:chr6:32576247:T:C:32576044:32576544:32576294	11.3169	0.663139	0.581274	0.280528	0.253621
ref:rs9271144:PEAKCENTER:chr6:32577220:G:A:32577034:32577534:32577284	12.1142	0.943154	0.82672	0.204198	0.172801
ref:rs9271149:PEAKCENTER:chr6:32577455:A:G:32577256:32578131:32577468	11.5154	0.732863	0.64239	0.26031	0.231821
ref:rs9271156:PEAKCENTER:chr6:32577590:G:A:32577256:32578131:32577663	6.64145	-0.978776	-0.857944	0.804538	0.836155
ref:rs9271162:PEAKCENTER:chr6:32577715:G:T:32577568:32578161:32577779	13.2283	1.33441	1.16968	0.121065	0.0910344
ref:rs9271163:PEAKCENTER:chr6:32577733:C:T:32577256:32578131:32577812	14.1374	1.65367	1.44952	0.0735957	0.0490971
ref:rs9271163:PEAKCENTER:chr6:32577733:C:T:32577291:32578249:32577743	9.65032	0.0778825	0.0682678	0.472786	0.468961
ref:rs9271165:PEAKCENTER:chr6:32577785:A:G:32577553:32578053:32577803	15.9447	2.28834	2.00584	0.0224365	0.0110588
ref:rs9271172:PEAKCENTER:chr6:32577975:C:T:32577256:32578131:32578057	6.67819	-0.965875	-0.846636	0.801401	0.832947
ref:rs9271509:PEAKCENTER:chr6:32589415:G:A:32589152:32589652:32589402	12.6127	1.11822	0.98017	0.163501	0.131737
ref:rs9271608:PEAKCENTER:chr6:32591588:A:G:32591265:32591765:32591515	12.1413	0.952663	0.835055	0.201843	0.17038
ref:rs927174:PEAKCENTER:chr20:55015166:A:C:55014881:55015357:55015218	24.1703	5.17704	4.53792	2.84e-06	1.13e-07
ref:rs9281938:PEAKCENTER:chr6:32576282:T:TA:32576044:32576544:32576294	9.37572	-0.0185522	-0.0162619	0.506487	0.507401
ref:rs9304646:PEAKCENTER:chr19:44947151:T:A:44946977:44947477:44947227	12.5711	1.1036	0.967356	0.166683	0.134884
ref:rs9357546:PEAKCENTER:chr6:47549495:C:T:47549371:47549664:47549511	8.5115	-0.322051	-0.282293	0.611141	0.626293
ref:rs983392:PEAKCENTER:chr11:59923508:A:G:59923333:59923833:59923583	13.8487	1.55227	1.36064	0.0868133	0.0602984
ref:rs9912783:PEAKCENTER:chr17:61522705:C:T:61522574:61522824:61522636	13.8812	1.5637	1.37066	0.085241	0.0589443

### Sheet: HMC3_LPSIFNG
	statistic	zscore	mad.score	pval.mad	pval.zscore
alt:cg03073402:SNPCENTER:chr19:42927676:C:G:42927563:42927789:42927676	12.2955	0.652392	0.541977	0.293917	0.257074
alt:cg03169557:SNPCENTER:chr16:89598950:C:G:89598837:89599063:89598950	3.11451	-1.8644	-1.54886	0.939292	0.968867
alt:cg05030077:SNPCENTER:chr16:2255199:C:G:2255086:2255312:2255199	12.3155	0.657865	0.546524	0.292353	0.255312
alt:cg05066959:SNPCENTER:chr8:41519308:C:G:41519195:41519421:41519308	4.37465	-1.51896	-1.26188	0.896504	0.935614
alt:cg05228284:SNPCENTER:chr19:2720847:C:G:2720734:2720960:2720847	5.3869	-1.24147	-1.03136	0.848813	0.892784
alt:cg07571519:SNPCENTER:chr10:73472315:C:G:73472202:73472428:73472315	5.93328	-1.09169	-0.906927	0.817777	0.862516
alt:cg14761246:SNPCENTER:chr3:182968758:C:G:182968645:182968871:182968758	7.4549	-0.674568	-0.5604	0.712397	0.750025
alt:cg20618448:SNPCENTER:chr19:49962324:C:G:49962211:49962437:49962324	5.37772	-1.24399	-1.03345	0.849303	0.893248
alt:cg20648333:SNPCENTER:chr10:72298745:C:G:72298632:72298858:72298745	4.61713	-1.45249	-1.20666	0.886218	0.926817
alt:cg22090150:SNPCENTER:chr17:4098227:C:G:4098114:4098340:4098227	10.6138	0.191393	0.159001	0.436834	0.424109
alt:cg22388948:SNPCENTER:chr6:82460558:C:G:82460445:82460671:82460558	10.9543	0.284718	0.23653	0.406511	0.38793
alt:rs10030602:PEAKCENTER:chr4:112086886:G:A:112086668:112087168:112086918	7.68709	-0.610919	-0.507523	0.694106	0.729373
alt:rs10034952:PEAKCENTER:chr4:14137554:A:G:14137502:14138020:14137622	9.75559	-0.043879	-0.0364526	0.514539	0.5175
alt:rs1004173:PEAKCENTER:chr6:47445017:C:T:47444925:47446243:47444993	16.1445	1.70752	1.41853	0.0780178	0.0438623
alt:rs1004173:PEAKCENTER:chr6:47445017:C:T:47445015:47446766:47445073	7.57779	-0.64088	-0.532413	0.70278	0.7392
alt:rs10079603:SNPCENTER:chr5:113562687:G:C:113562574:113562800:113562687	14.6737	1.30433	1.08358	0.139276	0.0960604
alt:rs1010322:PEAKCENTER:chr17:47338083:C:G:47337432:47338428:47338155	7.75434	-0.592483	-0.492208	0.688714	0.723237
alt:rs1010322:PEAKCENTER:chr17:47338083:C:G:47337487:47338325:47338107	4.96929	-1.35595	-1.12646	0.870014	0.912442
alt:rs10130373:PEAKCENTER:chr14:92466231:C:A:92465994:92466494:92466244	15.3521	1.49029	1.23806	0.107847	0.0680746
alt:rs10130373:PEAKCENTER:chr14:92466231:C:G:92465994:92466494:92466244	16.9252	1.92153	1.59632	0.055209	0.0273325
alt:rs10130373:PEAKCENTER:chr14:92466231:C:T:92465994:92466494:92466244	16.9567	1.93016	1.60348	0.0544141	0.0267938
alt:rs1017204:SNPCENTER:chr19:33879678:C:T:33879565:33879791:33879678	13.3127	0.931246	0.773636	0.219573	0.175863
alt:rs10199363:SNPCENTER:chr2:113083214:G:A:113083101:113083327:113083214	12.9149	0.822186	0.683034	0.247293	0.205485
alt:rs10401439:SNPCENTER:chr19:45817522:C:T:45817409:45817635:45817522	4.98556	-1.35149	-1.12275	0.869229	0.911731
alt:rs10414043:SNPCENTER:chr19:44912456:G:A:44912343:44912569:44912456	11.2051	0.353482	0.293657	0.38451	0.361863
alt:rs10416371:PEAKCENTER:chr19:45156878:A:C:45156704:45157204:45156954	7.04448	-0.787077	-0.653867	0.743401	0.784382
alt:rs10416371:PEAKCENTER:chr19:45156878:A:T:45156704:45157204:45156954	6.59904	-0.909185	-0.755308	0.774968	0.818374
alt:rs10501320:PEAKCENTER:chr11:47272248:G:C:47271910:47272410:47272160	9.90405	-0.00318115	-0.00264275	0.501054	0.501269
alt:rs10501320:SNPCENTER:chr11:47272248:G:C:47271910:47272410:47272160	8.27551	-0.449614	-0.373518	0.645619	0.673506
alt:rs1057874:PEAKCENTER:chr19:1038572:C:A:1038066:1038611:1038524	10.5319	0.168937	0.140345	0.444194	0.432923
alt:rs1057874:PEAKCENTER:chr19:1038572:C:G:1038066:1038611:1038524	8.43241	-0.406604	-0.337787	0.632238	0.65785
alt:rs1057874:PEAKCENTER:chr19:1038572:C:T:1038066:1038611:1038524	9.7754	-0.0384491	-0.0319417	0.512741	0.515335
alt:rs10736700:PEAKCENTER:chr11:60031399:T:C:60030928:60031502:60031453	10.3469	0.118221	0.0982124	0.460882	0.452946
alt:rs10736701:PEAKCENTER:chr11:60031476:C:T:60030928:60031502:60031453	13.8065	1.0666	0.886081	0.187787	0.143076
alt:rs10769263:PEAKCENTER:chr11:47395632:A:C:47395428:47395928:47395678	13.2663	0.918503	0.763049	0.222717	0.179178
alt:rs10775543:PEAKCENTER:chr19:44967656:C:A:44967483:44967983:44967733	7.28099	-0.722244	-0.600006	0.725749	0.764928
alt:rs10775543:PEAKCENTER:chr19:44967656:C:G:44967483:44967983:44967733	6.85982	-0.837697	-0.69592	0.75676	0.7989
alt:rs10775543:PEAKCENTER:chr19:44967656:C:T:44967483:44967983:44967733	8.01324	-0.52151	-0.433246	0.667582	0.698994
alt:rs107903:PEAKCENTER:chr11:59926256:C:T:59926070:59926570:59926320	11.4357	0.416678	0.346157	0.364612	0.338457
alt:rs10792265:PEAKCENTER:chr11:60333146:A:G:60332875:60333375:60333125	14.0908	1.14453	0.950818	0.170848	0.126203
alt:rs10792267:PEAKCENTER:chr11:60334245:A:G:60334025:60334525:60334275	10.5363	0.170143	0.141347	0.443798	0.432449
alt:rs10792831:PEAKCENTER:chr11:86141937:G:A:86141688:86142188:86141938	8.89116	-0.280847	-0.233314	0.592241	0.610586
alt:rs10792832:PEAKCENTER:chr11:85867875:A:G:85867580:85868080:85867830	11.9939	0.569707	0.473286	0.318005	0.284438
alt:rs10838702:PEAKCENTER:chr11:47389337:G:C:47388988:47389488:47389238	4.56715	-1.46619	-1.21804	0.888396	0.928702
alt:rs10838702:PEAKCENTER:chr11:47389337:G:T:47388988:47389488:47389238	5.37867	-1.24373	-1.03323	0.849252	0.8932
alt:rs10838702:SNPCENTER:chr11:47389337:G:C:47388988:47389488:47389238	11.1157	0.328975	0.273297	0.392312	0.371087
alt:rs10838702:SNPCENTER:chr11:47389337:G:T:47388988:47389488:47389238	11.7538	0.503889	0.418608	0.337751	0.30717
alt:rs10863420:PEAKCENTER:chr1:207799874:A:C:207799564:207800064:207799814	7.39034	-0.692267	-0.575103	0.717389	0.755615
alt:rs10897011:PEAKCENTER:chr11:59961427:G:A:59961097:59961705:59961314	16.7736	1.87996	1.56179	0.0591691	0.0300564
alt:rs10897011:SNPCENTER:chr11:59961427:G:A:59961097:59961705:59961314	15.4271	1.51085	1.25514	0.104714	0.0654139
alt:rs10897049:PEAKCENTER:chr11:60333108:C:T:60332875:60333375:60333125	15.0902	1.41849	1.17841	0.119316	0.0780241
alt:rs10905989:PEAKCENTER:chr10:11677594:C:T:11677437:11677844:11677669	8.42415	-0.408867	-0.339668	0.632947	0.658681
alt:rs10933431:PEAKCENTER:chr2:233981912:G:C:233981609:233982109:233981859	6.97165	-0.807042	-0.670453	0.748715	0.790179
alt:rs10933431:PEAKCENTER:chr2:233981912:G:C:233981658:233982279:233981925	8.23296	-0.461279	-0.383209	0.649218	0.677701
alt:rs11078895:PEAKCENTER:chr17:39244798:A:C:39244600:39245046:39244874	9.94337	0.00759786	0.00631195	0.497482	0.496969
alt:rs11078895:PEAKCENTER:chr17:39244798:A:G:39244600:39245046:39244874	8.70303	-0.332417	-0.276157	0.608786	0.630213
alt:rs11079866:PEAKCENTER:chr17:47324485:T:C:47324298:47324555:47324420	10.5214	0.166049	0.137945	0.445142	0.434059
alt:rs11139563:PEAKCENTER:chr9:82410697:T:A:82410144:82410929:82410601	12.1407	0.609945	0.506714	0.306178	0.270949
alt:rs11139563:SNPCENTER:chr9:82410697:T:A:82410144:82410929:82410601	12.7793	0.785018	0.652156	0.25715	0.216221
alt:rs111469245:SNPCENTER:chr19:8393415:T:A:8393302:8393528:8393415	7.90056	-0.5524	-0.458908	0.67685	0.709663
alt:rs111508056:PEAKCENTER:chr3:132659857:T:C:132659366:132660992:132659893	3.0943	-1.86994	-1.55346	0.939843	0.969254
alt:rs111525696:PEAKCENTER:chr19:1037563:A:G:1037394:1037894:1037644	5.90336	-1.09989	-0.91374	0.819573	0.864311
alt:rs111534952:PEAKCENTER:chr2:113083345:A:T:113083120:113083680:113083331	10.1659	0.0685991	0.0569889	0.477277	0.472654
alt:rs11182810:PEAKCENTER:chr12:45050455:T:A:45050148:45051747:45050527	3.10549	-1.86687	-1.55091	0.939538	0.96904
alt:rs11182810:PEAKCENTER:chr12:45050455:T:C:45050148:45051747:45050527	3.38989	-1.78891	-1.48614	0.931379	0.963185
alt:rs11182811:PEAKCENTER:chr12:45050481:G:A:45050148:45051747:45050527	3.39548	-1.78738	-1.48487	0.931211	0.963062
alt:rs11182811:PEAKCENTER:chr12:45050481:G:C:45050148:45051747:45050527	3.44707	-1.77324	-1.47312	0.929641	0.961905
alt:rs111967105:PEAKCENTER:chr6:134551492:T:C:134551218:134551588:134551492	8.59601	-0.361756	-0.30053	0.618114	0.641233
alt:rs11198133:PEAKCENTER:chr10:117830819:T:G:117830797:117831384:117830925	10.8733	0.262521	0.21809	0.41368	0.39646
alt:rs11198133:SNPCENTER:chr10:117830819:T:G:117830797:117831384:117830925	12.2669	0.644555	0.535466	0.296164	0.259608
alt:rs11198134:PEAKCENTER:chr10:117831290:G:T:117830797:117831384:117831217	11.5422	0.445888	0.370423	0.355534	0.327839
alt:rs11218343:SNPCENTER:chr11:121564878:C:T:121564765:1215644991:121564878	10.3406	0.116487	0.096772	0.461454	0.453633
alt:rs112439188:PEAKCENTER:chr2:103335482:T:C:103335436:103335742:103335517	16.5254	1.81192	1.50526	0.0661286	0.0349991
alt:rs112639986:PEAKCENTER:chr18:79680710:G:C:79680473:79680888:79680772	13.5112	0.985652	0.818834	0.206441	0.162152
alt:rs112754919:PEAKCENTER:chr8:27227453:C:T:27227212:27227712:27227462	7.51187	-0.658951	-0.547425	0.707957	0.745036
alt:rs113016150:SNPCENTER:chr1:227291239:G:C:227291126:227291352:227291239	11.0791	0.318929	0.264952	0.395523	0.37489
alt:rs113046258:PEAKCENTER:chr19:58183782:A:G:58182601:58184100:58183816	7.13759	-0.761552	-0.632662	0.736523	0.776836
alt:rs113046258:PEAKCENTER:chr19:58183782:A:G:58182737:58183975:58183741	6.00696	-1.07149	-0.890146	0.813306	0.858026
alt:rs113046258:PEAKCENTER:chr19:58183782:A:G:58182756:58183897:58183786	6.78351	-0.858618	-0.7133	0.76217	0.804724
alt:rs113046258:PEAKCENTER:chr19:58183782:A:T:58182601:58184100:58183816	6.5208	-0.930633	-0.773126	0.780276	0.823978
alt:rs113046258:PEAKCENTER:chr19:58183782:A:T:58182640:58183823:58183765	6.55934	-0.920068	-0.76435	0.777671	0.821231
alt:rs113046258:PEAKCENTER:chr19:58183782:A:T:58182737:58183975:58183741	5.33247	-1.25639	-1.04375	0.8517	0.895513
alt:rs113046258:PEAKCENTER:chr19:58183782:A:T:58182756:58183897:58183786	5.7144	-1.15169	-0.956773	0.830659	0.875277
alt:rs113131996:SNPCENTER:chr2:113083172:G:A:113083059:113083285:113083172	12.5901	0.733148	0.609065	0.271241	0.231734
alt:rs113151753:PEAKCENTER:chr17:5185365:C:G:5185139:5186410:5185353	8.69942	-0.333407	-0.276979	0.609102	0.630587
alt:rs113176028:SNPCENTER:chr2:113084252:T:A:113084139:113084365:113084252	11.8427	0.528272	0.438864	0.33038	0.298655
alt:rs113353568:PEAKCENTER:chr19:1037551:G:A:1037394:1037894:1037644	6.40964	-0.961105	-0.798441	0.787693	0.83175
alt:rs113353568:SNPCENTER:chr19:1037551:G:A:1037394:1037894:1037644	7.2914	-0.719389	-0.597635	0.724958	0.764049
alt:rs113440795:PEAKCENTER:chr6:108002990:T:G:108002774:108003244:108003075	16.0629	1.68515	1.39994	0.0807653	0.04598
alt:rs113440795:SNPCENTER:chr6:108002990:T:G:108002774:108003244:108003075	15.1579	1.43705	1.19384	0.116271	0.0753513
alt:rs113543131:PEAKCENTER:chr6:150862117:C:T:150861632:150862271:150862051	8.33817	-0.432438	-0.359249	0.640296	0.667288
alt:rs113762153:SNPCENTER:chr18:79680361:C:T:79680248:79680474:79680361	5.16843	-1.30136	-1.08111	0.860175	0.903432
alt:rs113838039:SNPCENTER:chr12:45050299:G:C:45050186:45050412:45050299	10.471	0.152243	0.126476	0.449677	0.439498
alt:rs113990868:PEAKCENTER:chr2:113083364:A:G:113083120:113083680:113083331	9.32414	-0.162153	-0.134709	0.553579	0.564407
alt:rs1141561:PEAKCENTER:chr19:1038862:C:G:1038661:1039161:1038911	5.70128	-1.15529	-0.959761	0.831412	0.876014
alt:rs114213985:PEAKCENTER:chr3:132660188:C:G:132659382:132660999:132660257	6.92127	-0.820853	-0.681926	0.752357	0.794135
alt:rs114213985:PEAKCENTER:chr3:132660188:C:G:132659568:132660945:132660107	9.90713	-0.0023372	-0.00194163	0.500775	0.500932
alt:rs114223158:SNPCENTER:chr7:128706354:T:C:128706241:128706467:128706354	12.0743	0.591746	0.491595	0.311503	0.27701
alt:rs114269606:PEAKCENTER:chr3:105584898:A:G:105584362:105585294:105584875	13.9036	1.09321	0.908185	0.18189	0.137151
alt:rs114383914:SNPCENTER:chr2:113083167:A:G:113083054:113083280:113083167	9.62419	-0.0798989	-0.0663763	0.526461	0.531841
alt:rs114629723:SNPCENTER:chr2:113084171:C:A:113084058:113084284:113084171	13.6408	1.02117	0.84834	0.198124	0.153587
alt:rs114768301:PEAKCENTER:chr11:128848938:C:T:128848880:128849131:128848964	6.02218	-1.06732	-0.886681	0.812375	0.857087
alt:rs114768301:PEAKCENTER:chr11:128848938:C:T:128848913:128849131:128849013	6.26675	-1.00028	-0.830984	0.797009	0.841412
alt:rs114781737:PEAKCENTER:chr14:77499215:G:C:77498311:77499450:77499209	3.8422	-1.66492	-1.38314	0.916689	0.952036
alt:rs114790291:PEAKCENTER:chr16:89365227:G:C:89365046:89365460:89365246	16.7295	1.86788	1.55174	0.0603618	0.0308897
alt:rs114953660:PEAKCENTER:chr3:132660097:C:G:132659568:132660945:132660107	9.46898	-0.122448	-0.101724	0.540512	0.548728
alt:rs115155629:SNPCENTER:chr6:134550983:T:C:134550870:134551096:134550983	14.6144	1.28806	1.07006	0.142296	0.0988622
alt:rs115177445:SNPCENTER:chr2:113083790:G:A:113083677:113083903:113083790	19.2975	2.57185	2.13657	0.0163164	0.00505783
alt:rs115361688:SNPCENTER:chr2:113083166:C:T:113083053:113083279:113083166	11.1529	0.339174	0.28177	0.38906	0.367239
alt:rs115445376:PEAKCENTER:chr12:44816561:T:A:44816212:44817154:44816598	14.9994	1.39362	1.15775	0.123482	0.0817163
alt:rs115508334:PEAKCENTER:chr17:75271522:C:A:75270830:75271630:75271541	3.80983	-1.67379	-1.39051	0.917813	0.952914
alt:rs115508334:PEAKCENTER:chr17:75271522:C:T:75270830:75271630:75271541	3.71287	-1.70037	-1.41259	0.921112	0.95547
alt:rs115607757:PEAKCENTER:chr6:108003070:A:G:108002774:108003244:108003075	16.6595	1.8487	1.53582	0.0622917	0.0322503
alt:rs115644361:PEAKCENTER:chr9:84367902:C:T:84367804:84368115:84367925	9.7729	-0.0391352	-0.0325117	0.512968	0.515609
alt:rs115702818:PEAKCENTER:chr1:101454018:A:C:101453797:101454536:101453956	11.5657	0.452333	0.375777	0.353541	0.325515
alt:rs115702818:PEAKCENTER:chr1:101454018:A:G:101453797:101454536:101453956	11.4949	0.432908	0.35964	0.359558	0.332541
alt:rs11585858:PEAKCENTER:chr1:161156033:C:A:161155022:161156276:161155987	12.9597	0.834474	0.693242	0.244079	0.202007
alt:rs116025295:PEAKCENTER:chr19:33880050:C:G:33879667:33880086:33879967	5.79938	-1.1284	-0.937419	0.825728	0.870424
alt:rs116025295:PEAKCENTER:chr19:33880050:C:T:33879667:33880086:33879967	5.22432	-1.28604	-1.06838	0.857325	0.900785
alt:rs116156831:PEAKCENTER:chr2:113083545:A:G:113083120:113083680:113083527	7.88768	-0.555929	-0.46184	0.677902	0.71087
alt:rs116156831:PEAKCENTER:chr2:113083545:A:G:113083318:113083636:113083488	11.5012	0.434639	0.361078	0.359021	0.331912
alt:rs116175761:SNPCENTER:chr2:104658501:A:T:104658388:104658614:104658501	8.69384	-0.334937	-0.27825	0.60959	0.631164
alt:rs116278719:SNPCENTER:chr19:1998979:A:G:1998866:1999092:1998979	7.89177	-0.554811	-0.460911	0.677569	0.710488
alt:rs11638244:PEAKCENTER:chr15:58614952:A:T:58614610:58615110:58614860	13.8841	1.08786	0.903744	0.183066	0.138328
alt:rs11638244:SNPCENTER:chr15:58614952:A:T:58614610:58615110:58614860	13.3795	0.949553	0.788844	0.215102	0.17117
alt:rs11665845:PEAKCENTER:chr19:1037170:T:A:1036880:1037380:1037130	14.2666	1.19273	0.990866	0.160875	0.116487
alt:rs116706220:PEAKCENTER:chr6:91167287:G:A:91166699:91167483:91167235	11.8569	0.532165	0.442098	0.329209	0.297306
alt:rs116823439:SNPCENTER:chr3:128768085:C:T:128767972:128768198:128768085	14.8321	1.34774	1.11964	0.131434	0.0888711
alt:rs116846236:SNPCENTER:chr6:134550981:A:G:134550868:134551094:134550981	13.2084	0.902641	0.749872	0.226666	0.183358
alt:rs11687782:SNPCENTER:chr2:113084205:T:A:113084092:113084318:113084205	12.4641	0.698603	0.580367	0.280834	0.2424
alt:rs117049727:PEAKCENTER:chr20:10218231:C:A:10217797:10218351:10218127	4.24823	-1.55362	-1.29067	0.901591	0.939862
alt:rs117049727:SNPCENTER:chr20:10218231:C:A:10217797:10218351:10218127	8.34828	-0.429665	-0.356945	0.639434	0.66628
alt:rs117086043:PEAKCENTER:chr17:75301069:C:T:75300920:75301420:75301170	7.48552	-0.666176	-0.553428	0.710015	0.747351
alt:rs117086043:SNPCENTER:chr17:75301069:C:T:75300920:75301420:75301170	8.6072	-0.358689	-0.297982	0.617141	0.640086
alt:rs11757666:PEAKCENTER:chr6:119110730:C:T:119110401:119111157:119110689	9.64901	-0.0730968	-0.0607254	0.524211	0.529135
alt:rs117591301:SNPCENTER:chr6:134550974:A:C:134550861:134551087:134550974	11.2672	0.370486	0.307782	0.379124	0.35551
alt:rs117591301:SNPCENTER:chr6:134550974:A:T:134550861:134551087:134550974	12.0771	0.592525	0.492242	0.311274	0.27675
alt:rs117618017:PEAKCENTER:chr15:63569902:C:T:63568917:63570172:63569973	8.63266	-0.351708	-0.292183	0.614927	0.637471
alt:rs11762262:PEAKCENTER:chr7:143107876:C:T:143107527:143108024:143107924	14.4879	1.2534	1.04126	0.148877	0.105031
alt:rs117765631:PEAKCENTER:chr8:52720217:G:A:52719907:52720451:52720278	14.9174	1.37112	1.13906	0.127339	0.085169
alt:rs118090850:SNPCENTER:chr9:82410179:G:A:82410066:82410292:82410179	16.5291	1.81294	1.50611	0.0660199	0.0349205
alt:rs118163469:SNPCENTER:chr16:75032217:G:A:75032104:75032330:75032217	12.9733	0.83819	0.696329	0.243111	0.200962
alt:rs11851856:PEAKCENTER:chr14:77498157:C:T:77498083:77499491:77498179	10.7038	0.216053	0.179487	0.428778	0.414473
alt:rs1198397268:SNPCENTER:chr19:1999196:CAG:C:1999083:1999309:1999196	7.02252	-0.793096	-0.658867	0.745009	0.786139
alt:rs12069283:PEAKCENTER:chr1:212545998:A:G:212545931:212546214:212546068	14.1608	1.16372	0.966766	0.166831	0.122268
alt:rs12344011:PEAKCENTER:chr9:84368088:G:C:84367738:84368238:84367988	9.6187	-0.0814047	-0.0676272	0.526959	0.53244
alt:rs12344011:PEAKCENTER:chr9:84368088:G:T:84367738:84368238:84367988	11.9668	0.562289	0.467124	0.320206	0.28696
alt:rs12344011:SNPCENTER:chr9:84368088:G:C:84367738:84368238:84367988	14.2308	1.18291	0.982705	0.162876	0.118423
alt:rs12344011:SNPCENTER:chr9:84368088:G:T:84367738:84368238:84367988	16.0647	1.68564	1.40035	0.0807047	0.045933
alt:rs12366891:PEAKCENTER:chr12:45105146:C:G:45104733:45105216:45105125	11.8048	0.517864	0.430217	0.333519	0.302277
alt:rs12434449:PEAKCENTER:chr14:77498318:T:C:77498311:77499450:77498374	4.39349	-1.5138	-1.25759	0.89573	0.934961
alt:rs12434449:PEAKCENTER:chr14:77498318:T:G:77498311:77499450:77498374	3.91659	-1.64453	-1.3662	0.914061	0.949966
alt:rs12453230:SNPCENTER:chr17:75301792:G:A:75301679:75301905:75301792	6.3526	-0.976741	-0.811431	0.791441	0.835651
alt:rs12453230:SNPCENTER:chr17:75301792:G:C:75301679:75301905:75301792	5.81899	-1.12302	-0.932954	0.824578	0.869286
alt:rs12459419:PEAKCENTER:chr19:51728477:C:T:51727829:51728966:51728557	3.59713	-1.7321	-1.43895	0.924917	0.958372
alt:rs12462573:PEAKCENTER:chr19:44856449:G:A:44856285:44856785:44856535	15.1824	1.44378	1.19942	0.115182	0.074401
alt:rs12462573:SNPCENTER:chr19:44856449:G:A:44856285:44856785:44856535	14.6499	1.29781	1.07816	0.140482	0.0971771
alt:rs12539172:PEAKCENTER:chr7:100091795:T:C:100091062:100091892:100091737	6.76344	-0.864118	-0.717869	0.763581	0.806238
alt:rs12539172:PEAKCENTER:chr7:100091795:T:C:100091083:100091870:100091810	4.70944	-1.42718	-1.18564	0.882117	0.923236
alt:rs12589020:PEAKCENTER:chr14:53312002:C:T:53311035:53312155:53311957	9.6319	-0.0777854	-0.0646204	0.525762	0.531001
alt:rs12603538:PEAKCENTER:chr17:75301986:G:A:75301001:75302178:75301968	5.93171	-1.09212	-0.907284	0.817872	0.86261
alt:rs12603615:SNPCENTER:chr17:75301791:C:T:75301678:75301904:75301791	6.26656	-1.00033	-0.831026	0.79702	0.841424
alt:rs12703526:PEAKCENTER:chr7:143107588:G:T:143107527:143108024:143107693	13.7569	1.05301	0.874794	0.190843	0.146168
alt:rs12703526:SNPCENTER:chr7:143107588:G:T:143107527:143108024:143107693	10.6048	0.188908	0.156936	0.437648	0.425083
alt:rs12721109:PEAKCENTER:chr19:44943964:G:A:44943731:44944231:44943981	9.6913	-0.061504	-0.0510947	0.520375	0.524521
alt:rs12792791:PEAKCENTER:chr11:60315024:G:A:60314677:60315177:60314927	14.1122	1.1504	0.955695	0.169613	0.12499
alt:rs12792791:SNPCENTER:chr11:60315024:G:A:60314677:60315177:60314927	13.5266	0.989868	0.822336	0.205443	0.161119
alt:rs12803525:PEAKCENTER:chr11:47391924:G:A:47391662:47392162:47391912	5.80191	-1.1277	-0.936843	0.82558	0.870277
alt:rs13025717:PEAKCENTER:chr2:127128582:C:T:127128420:127128920:127128670	9.21636	-0.191698	-0.159253	0.563265	0.57601
alt:rs13025717:SNPCENTER:chr2:127128582:C:T:127128420:127128920:127128670	8.8013	-0.305478	-0.253777	0.600166	0.619999
alt:rs13025765:PEAKCENTER:chr2:127128657:C:T:127128420:127128920:127128670	8.89018	-0.281115	-0.233537	0.592328	0.610689
alt:rs1317149:PEAKCENTER:chr11:47465333:C:T:47465150:47465650:47465400	12.623	0.742164	0.616555	0.268764	0.228994
alt:rs13265352:PEAKCENTER:chr8:27391029:C:T:27390883:27391383:27391133	9.87677	-0.0106597	-0.00885554	0.503533	0.504253
alt:rs13265352:SNPCENTER:chr8:27391029:C:T:27390883:27391383:27391133	15.3578	1.49185	1.23936	0.107607	0.0678695
alt:rs1376125:PEAKCENTER:chr12:44816768:T:G:44816212:44817154:44816763	12.3974	0.680323	0.56518	0.285976	0.24815
alt:rs1376126:PEAKCENTER:chr12:44816876:G:A:44816212:44817154:44816941	11.1194	0.32998	0.274132	0.391992	0.370708
alt:rs1377837507:PEAKCENTER:chr19:44905959:G:A:44905547:44906127:44906017	5.8798	-1.10635	-0.919104	0.820979	0.865713
alt:rs138137383:PEAKCENTER:chr19:45098343:G:A:45098184:45098684:45098434	8.76519	-0.315379	-0.262002	0.60334	0.623763
alt:rs138137383:PEAKCENTER:chr19:45098343:G:C:45098184:45098684:45098434	9.51292	-0.110402	-0.0917169	0.536538	0.543955
alt:rs138137383:PEAKCENTER:chr19:45098343:G:T:45098184:45098684:45098434	10.4338	0.142047	0.118006	0.453032	0.443522
alt:rs138137383:SNPCENTER:chr19:45098343:G:A:45098184:45098684:45098434	5.38645	-1.24159	-1.03146	0.848837	0.892806
alt:rs138137383:SNPCENTER:chr19:45098343:G:C:45098184:45098684:45098434	5.48401	-1.21485	-1.00924	0.84357	0.887788
alt:rs138137383:SNPCENTER:chr19:45098343:G:T:45098184:45098684:45098434	6.49049	-0.938942	-0.780029	0.782313	0.82612
alt:rs139246905:PEAKCENTER:chr19:44800771:T:A:44800413:44800913:44800663	7.75626	-0.591956	-0.491769	0.688559	0.72306
alt:rs139246905:PEAKCENTER:chr19:44800771:T:C:44800413:44800913:44800663	6.24219	-1.00701	-0.836576	0.798585	0.843035
alt:rs139246905:SNPCENTER:chr19:44800771:T:A:44800413:44800913:44800663	5.4405	-1.22678	-1.01915	0.845934	0.890047
alt:rs139246905:SNPCENTER:chr19:44800771:T:C:44800413:44800913:44800663	4.31181	-1.53618	-1.27619	0.899056	0.937753
alt:rs139359594:PEAKCENTER:chr5:151082227:A:G:151081882:151082382:151082132	12.5763	0.729376	0.605932	0.27228	0.232886
alt:rs139359594:SNPCENTER:chr5:151082227:A:G:151081882:151082382:151082132	8.2231	-0.463982	-0.385454	0.65005	0.67867
alt:rs1394008105:PEAKCENTER:chr2:104659015:G:GT:104658949:104659408:104659117	7.73593	-0.59753	-0.4964	0.690194	0.724923
alt:rs1394008105:SNPCENTER:chr2:104659015:G:GT:104658949:104659408:104659117	11.5614	0.451144	0.37479	0.353908	0.325943
alt:rs139816401:PEAKCENTER:chr18:12703485:C:G:12703156:12703656:12703406	11.5567	0.449847	0.373712	0.354309	0.32641
alt:rs139816401:PEAKCENTER:chr18:12703485:C:T:12703156:12703656:12703406	10.0593	0.0393774	0.0327129	0.486952	0.484295
alt:rs140001509:PEAKCENTER:chr5:101299372:G:A:101299183:101299948:101299394	18.8268	2.44282	2.02938	0.0212098	0.0072865
alt:rs140288819:PEAKCENTER:chr2:104658443:G:A:104658238:104658817:104658349	7.47713	-0.668473	-0.555336	0.710668	0.748084
alt:rs140288819:SNPCENTER:chr2:104658443:G:A:104658238:104658817:104658349	12.5845	0.731618	0.607794	0.271662	0.232201
alt:rs140484525:SNPCENTER:chr20:10217816:G:T:10217703:10217929:10217816	14.3269	1.20925	1.00459	0.157548	0.113284
alt:rs141059859:PEAKCENTER:chr14:61501579:G:C:61501350:61501612:61501492	10.5392	0.170936	0.142005	0.443538	0.432137
alt:rs141059859:SNPCENTER:chr14:61501579:G:C:61501350:61501612:61501492	19.2031	2.54596	2.11506	0.0172123	0.00544893
alt:rs141439123:PEAKCENTER:chr12:45050170:A:G:45049885:45050385:45050135	13.4649	0.972969	0.808297	0.20946	0.165284
alt:rs141703955:SNPCENTER:chr4:78798943:C:T:78798830:78799056:78798943	12.7354	0.772966	0.642144	0.26039	0.219771
alt:rs141933314:PEAKCENTER:chr2:104659178:C:T:104658949:104659408:104659117	5.61067	-1.18013	-0.980396	0.836555	0.881026
alt:rs141933314:PEAKCENTER:chr2:104659178:C:T:104658993:104660142:104659177	5.57519	-1.18985	-0.988475	0.83854	0.882948
alt:rs142541955:SNPCENTER:chr18:10499280:T:C:10499167:10499393:10499280	12.0206	0.577033	0.479372	0.315837	0.281958
alt:rs142655714:PEAKCENTER:chr6:134550702:G:A:134550661:134550860:134550746	8.98386	-0.255434	-0.212202	0.584025	0.600806
alt:rs143867193:PEAKCENTER:chr17:63426249:C:T:63425935:63426435:63426185	9.02946	-0.242934	-0.201819	0.579971	0.595972
alt:rs143882939:PEAKCENTER:chr12:44816986:C:T:44816212:44817154:44816941	11.1696	0.343737	0.28556	0.387607	0.365522
alt:rs144000629:PEAKCENTER:chr6:119110753:A:G:119110401:119111157:119110689	6.81401	-0.850257	-0.706354	0.760016	0.802409
alt:rs144122720:SNPCENTER:chr8:104586797:G:C:104586684:104586910:104586797	10.5163	0.164664	0.136795	0.445596	0.434604
alt:rs144414212:SNPCENTER:chr12:14411097:C:T:14410984:14411210:14411097	9.06935	-0.232	-0.192734	0.576417	0.591731
alt:rs144602651:PEAKCENTER:chr3:105584721:G:A:105584362:105585294:105584738	12.2915	0.651304	0.541073	0.294229	0.257425
alt:rs1450550:PEAKCENTER:chr12:44816350:G:T:44816212:44817154:44816423	13.6232	1.01634	0.844326	0.199244	0.154734
alt:rs145354229:PEAKCENTER:chr3:105584953:G:A:105584362:105585294:105584875	16.8626	1.90438	1.58207	0.0568169	0.0284304
alt:rs1459582:PEAKCENTER:chr5:101299767:C:T:101299183:101299948:101299813	14.7191	1.31677	1.09391	0.136996	0.0939572
alt:rs146212417:SNPCENTER:chr16:89365108:C:A:89364995:89365221:89365108	17.4605	2.06827	1.71822	0.0428784	0.0193075
alt:rs146215324:PEAKCENTER:chr17:39245204:G:A:39244646:39245204:39245154	7.35623	-0.701618	-0.582871	0.72001	0.758541
alt:rs146265664:PEAKCENTER:chr1:226604538:C:T:226603845:226604580:226604439	7.88806	-0.555825	-0.461754	0.677871	0.710835
alt:rs146265664:SNPCENTER:chr1:226604538:C:T:226603845:226604580:226604439	8.93042	-0.270082	-0.224372	0.588766	0.606452
alt:rs146417772:PEAKCENTER:chr10:84845918:C:A:84845732:84845948:84845869	9.31165	-0.165575	-0.137552	0.554703	0.565754
alt:rs146482579:PEAKCENTER:chr3:155854768:C:T:155853756:155855225:155854780	5.54715	-1.19754	-0.994861	0.840098	0.884452
alt:rs147038704:PEAKCENTER:chr6:108002826:A:T:108002774:108003244:108002822	14.0282	1.12738	0.936577	0.174488	0.12979
alt:rs147171023:PEAKCENTER:chr9:82410718:C:T:82410144:82410929:82410800	16.5516	1.8191	1.51123	0.0653653	0.0344477
alt:rs147409730:SNPCENTER:chr3:58387580:T:C:58387467:58387693:58387580	12.6416	0.747259	0.620788	0.26737	0.227454
alt:rs147561693:PEAKCENTER:chr19:2546542:G:A:2546316:2547021:2546481	10.0837	0.0460583	0.0382631	0.484739	0.481632
alt:rs147742668:PEAKCENTER:chr5:151082793:A:G:151082626:151083126:151082876	16.1157	1.69961	1.41196	0.0789808	0.0446017
alt:rs147742668:SNPCENTER:chr5:151082793:A:G:151082626:151083126:151082876	17.2781	2.01827	1.67668	0.0468021	0.0217815
alt:rs147838680:SNPCENTER:chr16:84830220:G:A:84830107:84830333:84830220	9.71291	-0.0555781	-0.0461717	0.518413	0.522161
alt:rs148570290:PEAKCENTER:chr3:132659557:A:G:132659366:132660992:132659463	7.77726	-0.586199	-0.486987	0.686866	0.721129
alt:rs148570290:SNPCENTER:chr3:132659557:A:G:132659366:132660992:132659463	7.95608	-0.53718	-0.446264	0.672297	0.704428
alt:rs149571533:PEAKCENTER:chr3:155853862:C:T:155853756:155855225:155853900	10.9486	0.283159	0.235236	0.407013	0.388527
alt:rs1498657:PEAKCENTER:chr3:193094684:T:C:193094509:193094881:193094741	10.3338	0.114625	0.0952253	0.462068	0.454371
alt:rs150039806:PEAKCENTER:chr12:44816386:A:G:44816212:44817154:44816423	14.6154	1.28835	1.0703	0.142241	0.0988113
alt:rs150103320:SNPCENTER:chr2:105408934:G:A:105408821:105409047:105408934	15.171	1.44064	1.19682	0.115689	0.0748433
alt:rs150241636:SNPCENTER:chr14:61501769:A:G:61501656:61501882:61501769	17.4203	2.05725	1.70906	0.0437195	0.0198312
alt:rs150423548:PEAKCENTER:chr20:10218134:T:C:10218000:10218332:10218122	6.2092	-1.01605	-0.84409	0.80069	0.845198
alt:rs150568939:PEAKCENTER:chr3:105584531:C:A:105584362:105585294:105584607	8.36185	-0.425946	-0.353856	0.638277	0.664926
alt:rs150585733:PEAKCENTER:chr17:75251579:G:A:75251565:75251923:75251659	10.8377	0.252766	0.209987	0.416839	0.400224
alt:rs150590166:SNPCENTER:chr5:171960094:A:C:171959981:171960207:171960094	12.0854	0.594797	0.49413	0.310607	0.275989
alt:rs150787890:SNPCENTER:chr6:87677331:T:A:87677218:87677444:87677331	10.8336	0.251641	0.209051	0.417204	0.400659
alt:rs150791642:SNPCENTER:chr11:94141148:G:A:94141035:94141261:94141148	7.34666	-0.704239	-0.585049	0.720743	0.759358
alt:rs150840445:SNPCENTER:chr1:41782299:G:A:41782186:41782412:41782299	13.4515	0.96929	0.805241	0.21034	0.1662
alt:rs150840445:SNPCENTER:chr1:41782299:G:C:41782186:41782412:41782299	11.2495	0.365652	0.303767	0.380653	0.357312
alt:rs151096319:PEAKCENTER:chr14:61501497:A:G:61501350:61501612:61501492	8.5817	-0.365679	-0.303789	0.619356	0.642698
alt:rs1531517:PEAKCENTER:chr19:44738916:G:A:44738683:44739183:44738933	13.0188	0.850653	0.706682	0.239882	0.197481
alt:rs1532278:PEAKCENTER:chr8:27466315:T:C:27466212:27466696:27466376	2.78504	-1.95472	-1.62389	0.9478	0.974692
alt:rs153437:PEAKCENTER:chr5:154273176:T:C:154272986:154273560:154273193	7.65899	-0.618622	-0.513923	0.696347	0.731917
alt:rs153437:PEAKCENTER:chr5:154273176:T:C:154272998:154273462:154273248	8.4334	-0.406332	-0.337562	0.632153	0.657751
alt:rs1549299:PEAKCENTER:chr16:31154146:G:A:31153450:31154212:31154133	3.4891	-1.76172	-1.46355	0.928342	0.960941
alt:rs1577271:PEAKCENTER:chr10:84845839:A:G:84845540:84846040:84845790	10.0877	0.047175	0.0391908	0.484369	0.481187
alt:rs1577271:PEAKCENTER:chr10:84845839:A:G:84845732:84845948:84845869	9.25722	-0.180498	-0.149949	0.559598	0.571619
alt:rs17014923:PEAKCENTER:chr2:127084354:C:T:127084174:127084674:127084424	7.41913	-0.684374	-0.568546	0.715168	0.75313
alt:rs17042828:PEAKCENTER:chr2:113083357:T:C:113083120:113083680:113083331	9.86104	-0.0149727	-0.0124386	0.504962	0.505973
alt:rs17057051:PEAKCENTER:chr8:27227554:A:G:27227212:27227712:27227462	9.37462	-0.148314	-0.123213	0.549031	0.558953
alt:rs17057051:SNPCENTER:chr8:27227554:A:G:27227212:27227712:27227462	8.99433	-0.252565	-0.209819	0.583095	0.599698
alt:rs17069122:PEAKCENTER:chr6:108002555:G:A:108002339:108002585:108002470	15.9593	1.65674	1.37634	0.0843579	0.048786
alt:rs17069122:SNPCENTER:chr6:108002555:G:A:108002339:108002585:108002470	11.3472	0.392421	0.326005	0.37221	0.347374
alt:rs17069127:SNPCENTER:chr6:108002600:A:G:108002487:108002713:108002600	11.4609	0.423585	0.351895	0.362459	0.335934
alt:rs17134275:PEAKCENTER:chr5:101299295:G:A:101299183:101299948:101299394	12.9902	0.842824	0.700178	0.241908	0.199664
alt:rs17134275:SNPCENTER:chr5:101299295:G:A:101299183:101299948:101299394	3.50822	-1.75647	-1.4592	0.927744	0.960496
alt:rs17134276:PEAKCENTER:chr5:101299476:A:C:101299183:101299948:101299394	10.5566	0.1757	0.145963	0.441975	0.430265
alt:rs17134276:PEAKCENTER:chr5:101299476:A:C:101299183:101299948:101299486	18.0325	2.22509	1.8485	0.0322651	0.0130377
alt:rs17134277:PEAKCENTER:chr5:101299758:T:C:101299183:101299948:101299813	14.4426	1.24097	1.03094	0.151284	0.107308
alt:rs17159960:PEAKCENTER:chr5:107428444:T:A:107428176:107428676:107428426	14.0931	1.14518	0.951358	0.170711	0.126068
alt:rs17344758:PEAKCENTER:chr4:14137655:A:G:14137502:14138020:14137622	9.63683	-0.0764342	-0.0634979	0.525315	0.530463
alt:rs17462136:PEAKCENTER:chr20:54987216:G:C:54986906:54987406:54987156	8.52639	-0.380842	-0.316385	0.624145	0.64834
alt:rs17515931:PEAKCENTER:chr8:27612679:G:T:27612334:27612834:27612584	9.30952	-0.16616	-0.138038	0.554895	0.565985
alt:rs17515931:SNPCENTER:chr8:27612679:G:T:27612334:27612834:27612584	9.43621	-0.13143	-0.109186	0.543472	0.552282
alt:rs17529983:PEAKCENTER:chr11:59927039:G:A:59926852:59927051:59926966	18.881	2.45766	2.04171	0.0205902	0.00699225
alt:rs17854357:PEAKCENTER:chr11:65834089:G:C:65833162:65834810:65833986	2.96101	-1.90648	-1.58381	0.943382	0.971706
alt:rs17854357:PEAKCENTER:chr11:65834089:G:T:65833162:65834810:65833986	3.32345	-1.80712	-1.50127	0.933358	0.964629
alt:rs17854357:SNPCENTER:chr11:65834089:G:C:65833162:65834810:65833986	3.05592	-1.88046	-1.5622	0.94088	0.969977
alt:rs17854357:SNPCENTER:chr11:65834089:G:T:65833162:65834810:65833986	3.29035	-1.8162	-1.50881	0.934327	0.96533
alt:rs181118989:PEAKCENTER:chr14:61501561:C:T:61501350:61501612:61501492	8.92216	-0.272348	-0.226254	0.589498	0.607323
alt:rs181221773:PEAKCENTER:chr17:3386545:G:A:3386161:3386666:3386529	6.16838	-1.02724	-0.853384	0.803277	0.847847
alt:rs181221773:PEAKCENTER:chr17:3386545:G:C:3386161:3386666:3386529	5.2751	-1.27212	-1.05682	0.854702	0.898335
alt:rs181221773:PEAKCENTER:chr17:3386545:G:T:3386161:3386666:3386529	5.91005	-1.09806	-0.912215	0.819172	0.86391
alt:rs182194429:SNPCENTER:chr6:130996788:G:A:130996675:130996901:130996788	12.3742	0.673952	0.559888	0.287778	0.250171
alt:rs182405204:PEAKCENTER:chr17:75271640:A:G:75270241:75271699:75271532	4.13745	-1.58398	-1.3159	0.905896	0.943401
alt:rs182405204:SNPCENTER:chr17:75271640:A:G:75270241:75271699:75271532	3.89686	-1.64994	-1.37069	0.914764	0.950522
alt:rs182639315:PEAKCENTER:chr18:79680553:C:A:79680473:79680888:79680584	11.2127	0.355554	0.295377	0.383853	0.361087
alt:rs182639315:PEAKCENTER:chr18:79680553:C:T:79680473:79680888:79680584	10.3798	0.127235	0.105701	0.45791	0.449377
alt:rs182690524:SNPCENTER:chr8:41582814:T:G:41582701:41582927:41582814	17.376	2.04511	1.69898	0.0446613	0.020422
alt:rs182954704:SNPCENTER:chr3:8393273:A:C:8393160:8393386:8393273	12.4527	0.695484	0.577775	0.281708	0.243376
alt:rs184040577:SNPCENTER:chr2:113084209:G:A:113084096:113084322:113084209	13.8278	1.07243	0.890922	0.186486	0.141764
alt:rs184094141:PEAKCENTER:chr6:43454798:G:A:43454560:43454887:43454723	5.33139	-1.25669	-1.044	0.851757	0.895567
alt:rs184127520:PEAKCENTER:chr5:66145118:C:T:66143587:66145300:66145047	8.76944	-0.314212	-0.261033	0.602966	0.62332
alt:rs184127520:PEAKCENTER:chr5:66145118:C:T:66144090:66145146:66145087	12.1047	0.600094	0.49853	0.309055	0.274222
alt:rs184339426:PEAKCENTER:chr3:155854685:T:C:155854305:155854928:155854642	5.19401	-1.29435	-1.07528	0.858876	0.902227
alt:rs184950278:SNPCENTER:chr1:183053204:C:T:183053091:183053317:183053204	16.7223	1.86592	1.55011	0.060557	0.0310266
alt:rs185551075:SNPCENTER:chr7:155649148:A:G:155649035:155649261:155649148	16.4345	1.78702	1.48457	0.0688291	0.0369675
alt:rs185551075:SNPCENTER:chr7:155649148:A:T:155649035:155649261:155649148	17.1374	1.9797	1.64464	0.0500219	0.0238687
alt:rs1857927:PEAKCENTER:chr12:44852272:C:A:44852141:44852636:44852315	16.297	1.74932	1.45326	0.0730764	0.0401176
alt:rs1857927:PEAKCENTER:chr12:44852272:C:G:44852141:44852636:44852315	14.3087	1.20426	1.00044	0.158549	0.114245
alt:rs186003036:SNPCENTER:chr6:134550916:C:T:134550803:134551029:134550916	11.9158	0.54829	0.455494	0.324377	0.291746
alt:rs186147635:SNPCENTER:chr11:22792416:T:C:22792303:22792529:22792416	15.5973	1.55751	1.29391	0.097849	0.0596748
alt:rs1863469:PEAKCENTER:chr15:45122306:T:A:45122066:45122359:45122205	6.07465	-1.05294	-0.87473	0.80914	0.853815
alt:rs1863469:PEAKCENTER:chr15:45122306:T:C:45122066:45122359:45122205	5.66581	-1.16501	-0.967838	0.833437	0.877993
alt:rs1863469:SNPCENTER:chr15:45122306:T:A:45122066:45122359:45122205	2.49803	-2.0334	-1.68925	0.954414	0.978994
alt:rs1863469:SNPCENTER:chr15:45122306:T:C:45122066:45122359:45122205	3.57093	-1.73928	-1.44491	0.925759	0.959007
alt:rs187108142:SNPCENTER:chr2:136376024:C:T:136375911:136376137:136376024	10.6652	0.205481	0.170704	0.432228	0.418598
alt:rs187108688:PEAKCENTER:chr21:24420973:G:A:24420664:24421005:24420900	20.9786	3.03268	2.51941	0.00587766	0.00121198
alt:rs187135390:PEAKCENTER:chr17:75301690:C:T:75301001:75302178:75301669	8.12056	-0.492091	-0.408806	0.658659	0.688672
alt:rs187244767:PEAKCENTER:chr9:84367970:C:T:84367804:84368115:84367925	11.9147	0.548011	0.455262	0.324461	0.291842
alt:rs187715699:PEAKCENTER:chr1:101454203:G:A:101453797:101454536:101454247	9.96436	0.0133503	0.0110908	0.495576	0.494674
alt:rs187715699:PEAKCENTER:chr1:101454203:G:C:101453797:101454536:101454247	9.86044	-0.0151379	-0.0125758	0.505017	0.506039
alt:rs187780031:SNPCENTER:chr2:113084261:T:A:113084148:113084374:113084261	9.15373	-0.208867	-0.173517	0.568877	0.582724
alt:rs187780031:SNPCENTER:chr2:113084261:T:C:113084148:113084374:113084261	10.1244	0.0572341	0.0475474	0.481038	0.477179
alt:rs187780031:SNPCENTER:chr2:113084261:T:G:113084148:113084374:113084261	15.3006	1.47617	1.22633	0.110036	0.0699489
alt:rs1886785:PEAKCENTER:chr14:53312106:A:C:53311035:53312155:53312110	10.6186	0.192696	0.160083	0.436408	0.423599
alt:rs188776976:SNPCENTER:chr17:76351986:G:A:76351873:76352099:76351986	20.4894	2.89857	2.408	0.00802012	0.00187433
alt:rs188776976:SNPCENTER:chr17:76351986:G:C:76351873:76352099:76351986	19.6282	2.66251	2.21189	0.0134871	0.00387798
alt:rs188940029:PEAKCENTER:chr4:14137578:C:T:14137502:14138020:14137622	9.53901	-0.103251	-0.0857765	0.534178	0.541118
alt:rs189147986:PEAKCENTER:chr6:150861766:G:A:150861632:150862271:150861694	7.20104	-0.744159	-0.618213	0.731782	0.77161
alt:rs189147986:PEAKCENTER:chr6:150861766:G:A:150861726:150862156:150861760	6.10457	-1.04473	-0.867916	0.80728	0.851927
alt:rs189293705:SNPCENTER:chr2:104658894:G:A:104658781:104659007:104658894	9.79972	-0.0317829	-0.0264038	0.510532	0.512677
alt:rs189835276:SNPCENTER:chr6:108003222:G:A:108003109:108003335:108003222	15.9274	1.64801	1.36909	0.0854859	0.0496755
alt:rs189835276:SNPCENTER:chr6:108003222:G:C:108003109:108003335:108003222	17.5663	2.09727	1.74231	0.0407269	0.0179849
alt:rs189923302:SNPCENTER:chr3:106727232:T:C:106727119:106727345:106727232	20.3293	2.85471	2.37156	0.00885663	0.00215382
alt:rs190072400:PEAKCENTER:chr2:101175402:G:A:101175199:101175511:101175375	13.6686	1.02879	0.854671	0.196367	0.151789
alt:rs190126821:SNPCENTER:chr9:82410169:A:G:82410056:82410282:82410169	11.2216	0.358008	0.297416	0.383074	0.360169
alt:rs190245398:SNPCENTER:chr3:58308758:T:C:58308645:58308871:58308758	15.2217	1.45455	1.20838	0.113451	0.0728964
alt:rs191179303:SNPCENTER:chr2:113084262:G:T:113084149:113084375:113084262	14.5747	1.27718	1.06102	0.144341	0.10077
alt:rs191329683:PEAKCENTER:chr17:3386434:C:T:3386161:3386666:3386356	3.67627	-1.71041	-1.42092	0.922331	0.956405
alt:rs191755494:PEAKCENTER:chr9:137202004:T:C:137201697:137202197:137201947	12.6422	0.747425	0.620926	0.267324	0.227404
alt:rs191816907:PEAKCENTER:chr14:70926289:T:A:70926109:70926609:70926359	11.1576	0.340466	0.282844	0.388648	0.366753
alt:rs191816907:PEAKCENTER:chr14:70926289:T:C:70926109:70926609:70926359	11.1424	0.336279	0.279365	0.389982	0.36833
alt:rs192104059:PEAKCENTER:chr6:6003963:C:G:6003806:6004306:6004056	6.26764	-1.00003	-0.83078	0.796951	0.841353
alt:rs192104059:PEAKCENTER:chr6:6003963:C:G:6003822:6004322:6004072	6.40439	-0.962546	-0.799638	0.78804	0.832112
alt:rs192104059:SNPCENTER:chr6:6003963:C:G:6003806:6004306:6004056	8.5633	-0.370721	-0.307978	0.62095	0.644577
alt:rs192345711:SNPCENTER:chr2:105302487:A:G:105302374:105302600:105302487	8.71696	-0.328599	-0.272985	0.607568	0.628771
alt:rs193286185:SNPCENTER:chr7:155709300:G:A:155709187:155709413:155709300	19.8378	2.71997	2.25962	0.0119224	0.00326442
alt:rs1968456:PEAKCENTER:chr19:1063080:G:C:1062752:1063310:1063075	1.16471	-2.3989	-1.99289	0.976863	0.991778
alt:rs200382293:PEAKCENTER:chr12:45050648:G:C:45050417:45050917:45050667	5.6775	-1.16181	-0.965175	0.832772	0.877343
alt:rs200626130:PEAKCENTER:chr19:55098941:T:C:55098641:55099102:55098868	4.62937	-1.44913	-1.20387	0.88568	0.92635
alt:rs200760700:SNPCENTER:chr14:100282342:T:C:100282229:100282455:100282342	11.6832	0.484536	0.40253	0.343647	0.314003
alt:rs201482079:PEAKCENTER:chr12:45050600:G:A:45050148:45051747:45050527	3.42373	-1.77963	-1.47844	0.930355	0.962432
alt:rs2070926:PEAKCENTER:chr8:27467821:C:G:27467630:27468130:27467880	6.32494	-0.984324	-0.81773	0.793244	0.837522
alt:rs2168435:PEAKCENTER:chr3:132660221:C:T:132659382:132660999:132660257	7.30602	-0.715382	-0.594306	0.723846	0.762813
alt:rs2171089:PEAKCENTER:chr6:47515811:A:G:47515581:47516081:47515831	12.5282	0.716172	0.594963	0.275934	0.236942
alt:rs2231884:PEAKCENTER:chr11:65889093:C:T:65888182:65889116:65889042	14.868	1.35759	1.12782	0.129698	0.087297
alt:rs2250583:PEAKCENTER:chr15:59050382:C:T:59050100:59050635:59050319	13.2815	0.922681	0.766521	0.221683	0.178087
alt:rs2276412:PEAKCENTER:chr11:121590137:C:T:121589927:121590427:121590177	7.13071	-0.763438	-0.634229	0.737034	0.777399
alt:rs2279590:PEAKCENTER:chr8:27456253:T:C:27456027:27456396:27456235	9.08225	-0.228464	-0.189797	0.575266	0.590357
alt:rs227979:PEAKCENTER:chr17:3386273:T:C:3386072:3386841:3386202	8.47682	-0.394429	-0.327673	0.628421	0.653368
alt:rs227980:SNPCENTER:chr17:3386082:C:T:3385969:3386195:3386082	6.96708	-0.808294	-0.671493	0.749047	0.790539
alt:rs2288912:PEAKCENTER:chr19:44945942:C:A:44945662:44946162:44945912	10.801	0.242711	0.201633	0.420102	0.404115
alt:rs2288912:PEAKCENTER:chr19:44945942:C:G:44945662:44946162:44945912	10.3387	0.115976	0.0963471	0.461622	0.453836
alt:rs2288912:PEAKCENTER:chr19:44945942:C:T:44945662:44946162:44945912	11.3759	0.400299	0.33255	0.369737	0.344468
alt:rs2293576:PEAKCENTER:chr11:47413435:G:A:47413264:47413764:47413514	6.7723	-0.86169	-0.715851	0.762958	0.805571
alt:rs2293576:PEAKCENTER:chr11:47413435:G:T:47413264:47413764:47413514	7.0947	-0.77331	-0.64243	0.739703	0.780331
alt:rs2405442:PEAKCENTER:chr7:99971313:T:C:99969932:99971742:99971300	10.216	0.0823462	0.0684094	0.47273	0.467186
alt:rs2526377:PEAKCENTER:chr17:56410041:A:G:56409774:56410241:56409985	4.02953	-1.61357	-1.34048	0.909955	0.946689
alt:rs2526380:PEAKCENTER:chr17:56398006:C:G:56397833:56398333:56398083	4.49163	-1.48689	-1.23524	0.891629	0.931478
alt:rs2544715:SNPCENTER:chr5:87137691:C:T:87137578:87137804:87137691	14.5587	1.2728	1.05738	0.145169	0.101545
alt:rs2555231:PEAKCENTER:chr3:37571435:C:T:37571349:37571564:37571430	12.1751	0.619381	0.514553	0.303433	0.267833
alt:rs262539:PEAKCENTER:chr2:63681136:G:A:63681059:63681297:63681186	7.13456	-0.762383	-0.633353	0.736748	0.777084
alt:rs262539:PEAKCENTER:chr2:63681136:G:A:63681069:63681280:63681132	7.94881	-0.539173	-0.447919	0.672894	0.705116
alt:rs2632516:PEAKCENTER:chr17:56409089:G:C:56408757:56409351:56409105	14.6563	1.29956	1.07961	0.140158	0.0968766
alt:rs28394864:SNPCENTER:chr17:49373413:G:A:49373300:49373526:49373413	12.7535	0.777939	0.646275	0.259051	0.218303
alt:rs28394864:SNPCENTER:chr17:49373413:G:C:49373300:49373526:49373413	12.1462	0.611448	0.507962	0.30574	0.270452
alt:rs28399594:PEAKCENTER:chr19:44806715:G:T:44806518:44807018:44806768	13.5016	0.983013	0.816641	0.207067	0.162801
alt:rs2856178:PEAKCENTER:chr17:14202203:T:C:14202112:14202338:14202164	13.3276	0.93531	0.777012	0.218576	0.174814
alt:rs2856178:PEAKCENTER:chr17:14202203:T:G:14202112:14202338:14202164	15.407	1.50533	1.25056	0.105548	0.0661194
alt:rs28834970:PEAKCENTER:chr8:27195121:T:C:27195053:27195275:27195160	14.847	1.35182	1.12303	0.130713	0.0882165
alt:rs2914150:SNPCENTER:chr5:113562691:C:G:113562578:113562804:113562691	14.6863	1.30778	1.08644	0.138642	0.0954743
alt:rs2927438:PEAKCENTER:chr19:44738850:G:A:44738683:44739183:44738933	12.4114	0.684157	0.568366	0.284893	0.246938
alt:rs2927438:SNPCENTER:chr19:44738850:G:A:44738683:44739183:44738933	7.24688	-0.731592	-0.607773	0.728331	0.767791
alt:rs2927448:PEAKCENTER:chr19:44784592:G:T:44784303:44784803:44784553	7.86049	-0.563384	-0.468033	0.680119	0.713413
alt:rs2931819:PEAKCENTER:chr17:3386296:C:G:3386161:3386666:3386356	6.51223	-0.932982	-0.775078	0.780853	0.824585
alt:rs2976551:PEAKCENTER:chr8:133357063:G:A:133356952:133357254:133357105	4.68141	-1.43487	-1.19202	0.883373	0.924337
alt:rs2976551:PEAKCENTER:chr8:133357063:G:C:133356952:133357254:133357105	5.39101	-1.24034	-1.03042	0.848593	0.892576
alt:rs2976553:PEAKCENTER:chr8:133357141:C:T:133356952:133357254:133357105	5.72408	-1.14904	-0.954568	0.830102	0.87473
alt:rs3104416:PEAKCENTER:chr6:32581502:C:T:32581183:32581683:32581433	11.3276	0.387061	0.321552	0.373896	0.349356
alt:rs34039593:PEAKCENTER:chr6:32570311:T:G:32570287:32570497:32570387	12.391	0.678563	0.563718	0.286473	0.248707
alt:rs34158903:PEAKCENTER:chr15:59019405:TC:T:59018973:59019484:59019323	6.64934	-0.895397	-0.743854	0.771518	0.814713
alt:rs34158903:PEAKCENTER:chr15:59019405:TC:T:59018973:59019484:59019452	3.9993	-1.62185	-1.34736	0.911068	0.947583
alt:rs34331363:PEAKCENTER:chr6:32568439:C:T:32568156:32568656:32568406	14.0175	1.12444	0.934133	0.175118	0.130413
alt:rs34384935:PEAKCENTER:chr19:1999192:A:G:1998312:1999407:1999262	4.8886	-1.37807	-1.14484	0.873861	0.915909
alt:rs34779859:PEAKCENTER:chr2:127892768:G:T:127891990:127893319:127892710	17.6574	2.12224	1.76306	0.0389452	0.0169087
alt:rs36026988:PEAKCENTER:chr14:92938382:T:C:92938232:92938732:92938482	12.1782	0.620234	0.515261	0.303185	0.267552
alt:rs36026988:SNPCENTER:chr14:92938382:T:C:92938232:92938732:92938482	13.7889	1.06176	0.882061	0.188872	0.144172
alt:rs369546491:SNPCENTER:chr17:75301469:C:T:75301356:75301582:75301469	7.47544	-0.668939	-0.555723	0.7108	0.748233
alt:rs372848815:PEAKCENTER:chr19:44967657:C:A:44967483:44967983:44967733	8.45952	-0.39917	-0.331612	0.629909	0.655116
alt:rs374280250:PEAKCENTER:chr19:1999114:C:T:1998868:1999368:1999118	9.18165	-0.201214	-0.167159	0.566378	0.579734
alt:rs3749272:PEAKCENTER:chr3:132660470:C:A:132659366:132660992:132660549	4.50163	-1.48415	-1.23296	0.891205	0.931115
alt:rs3756331:SNPCENTER:chr5:140841554:G:A:140841441:140841667:140841554	5.32133	-1.25944	-1.04629	0.852286	0.896065
alt:rs376804433:PEAKCENTER:chr2:104659295:G:A:104658949:104659408:104659271	5.28226	-1.27015	-1.05518	0.85433	0.897985
alt:rs3783762:PEAKCENTER:chr14:61501485:G:A:61501350:61501612:61501492	9.21818	-0.1912	-0.15884	0.563103	0.575816
alt:rs3783762:PEAKCENTER:chr14:61501485:G:T:61501350:61501612:61501492	9.69832	-0.0595778	-0.0494944	0.519737	0.523754
alt:rs3783763:PEAKCENTER:chr14:61501450:A:G:61501350:61501612:61501492	8.5808	-0.365925	-0.303994	0.619434	0.64279
alt:rs3783764:PEAKCENTER:chr14:61501448:A:C:61501350:61501612:61501492	9.13813	-0.213144	-0.17707	0.570273	0.584393
alt:rs3783765:PEAKCENTER:chr14:61501400:C:A:61501350:61501612:61501492	7.9944	-0.526675	-0.437537	0.669139	0.70079
alt:rs3783765:PEAKCENTER:chr14:61501400:C:T:61501350:61501612:61501492	8.27286	-0.45034	-0.374121	0.645843	0.673767
alt:rs3783765:SNPCENTER:chr14:61501400:C:A:61501350:61501612:61501492	8.358	-0.427001	-0.354732	0.638605	0.665311
alt:rs3783765:SNPCENTER:chr14:61501400:C:T:61501350:61501612:61501492	10.4603	0.149305	0.124035	0.450644	0.440657
alt:rs3795064:PEAKCENTER:chr19:1039410:C:G:1039203:1039703:1039453	10.8377	0.252774	0.209993	0.416837	0.400222
alt:rs3805789:PEAKCENTER:chr6:6003752:C:T:6003387:6004225:6003746	8.48794	-0.391381	-0.325141	0.627463	0.652242
alt:rs3805790:PEAKCENTER:chr6:6003802:C:A:6003387:6004225:6003746	6.68759	-0.884912	-0.735143	0.768874	0.811898
alt:rs3809715:PEAKCENTER:chr17:75271453:A:C:75270241:75271699:75271532	3.65666	-1.71578	-1.42539	0.922978	0.956899
alt:rs3809716:PEAKCENTER:chr17:75271750:G:C:75270249:75271959:75271843	4.37088	-1.51999	-1.26274	0.896658	0.935744
alt:rs3809716:PEAKCENTER:chr17:75271750:G:T:75270249:75271959:75271843	4.74588	-1.41719	-1.17734	0.88047	0.921787
alt:rs3809716:SNPCENTER:chr17:75271750:G:C:75270249:75271959:75271843	5.38866	-1.24099	-1.03095	0.848719	0.892695
alt:rs3809716:SNPCENTER:chr17:75271750:G:T:75270249:75271959:75271843	5.41773	-1.23302	-1.02433	0.847161	0.891215
alt:rs3826327:PEAKCENTER:chr17:75271437:C:A:75270300:75271666:75271337	7.19378	-0.746149	-0.619865	0.732327	0.772211
alt:rs3826327:PEAKCENTER:chr17:75271437:C:A:75270830:75271630:75271541	3.86686	-1.65816	-1.37752	0.915824	0.951357
alt:rs3826327:PEAKCENTER:chr17:75271437:C:T:75270300:75271666:75271337	9.2166	-0.191633	-0.1592	0.563244	0.575985
alt:rs3826327:PEAKCENTER:chr17:75271437:C:T:75270830:75271630:75271541	3.68793	-1.70721	-1.41827	0.921944	0.956108
alt:rs3826327:SNPCENTER:chr17:75271437:C:A:75270830:75271630:75271541	4.50516	-1.48318	-1.23216	0.891055	0.930987
alt:rs3826327:SNPCENTER:chr17:75271437:C:T:75270830:75271630:75271541	5.51186	-1.20721	-1.0029	0.842045	0.886325
alt:rs3849027:PEAKCENTER:chr4:11716366:G:C:11716302:11716524:11716400	18.1726	2.26347	1.88038	0.0300279	0.0118034
alt:rs3865444:PEAKCENTER:chr19:51727962:C:A:51727829:51728966:51727912	11.9393	0.554748	0.460859	0.32245	0.289533
alt:rs3910814:PEAKCENTER:chr4:14025012:T:C:14024683:14025425:14024904	15.8037	1.61408	1.3409	0.0899764	0.0532552
alt:rs3910814:SNPCENTER:chr4:14025012:T:C:14024683:14025425:14024904	24.2098	3.91845	3.25527	0.000566427	4.46e-05
alt:rs395601:PEAKCENTER:chr15:59063196:G:C:59062834:59063614:59063295	3.35987	-1.79714	-1.49298	0.932279	0.963843
alt:rs395601:SNPCENTER:chr15:59063196:G:C:59062834:59063614:59063295	5.18828	-1.29592	-1.07659	0.859168	0.902498
alt:rs405509:PEAKCENTER:chr19:44905579:T:G:44905547:44906127:44905651	7.39949	-0.689759	-0.573019	0.716684	0.754827
alt:rs41289512:PEAKCENTER:chr19:45351516:C:G:45351472:45351691:45351550	7.8702	-0.560723	-0.465822	0.679329	0.712507
alt:rs4143207:PEAKCENTER:chr4:14137792:T:C:14137502:14138020:14137878	15.2357	1.45839	1.21156	0.11284	0.0723663
alt:rs4143207:SNPCENTER:chr4:14137792:T:C:14137502:14138020:14137878	10.0318	0.0318462	0.0264563	0.489447	0.487297
alt:rs4147929:PEAKCENTER:chr19:1063443:A:G:1063220:1063720:1063470	10.1828	0.0732457	0.0608491	0.47574	0.470805
alt:rs425930:PEAKCENTER:chr6:5108185:T:C:5108023:5108369:5108167	8.3891	-0.418477	-0.347651	0.635949	0.662201
alt:rs439401:PEAKCENTER:chr19:44911194:T:C:44910930:44911430:44911180	6.30729	-0.989163	-0.82175	0.794391	0.838708
alt:rs440446:PEAKCENTER:chr19:44905910:C:G:44905530:44906110:44905969	5.82884	-1.12032	-0.930711	0.823998	0.868712
alt:rs440446:PEAKCENTER:chr19:44905910:C:T:44905530:44906110:44905969	6.06844	-1.05464	-0.876145	0.809524	0.854205
alt:rs4456560:PEAKCENTER:chr17:5140399:G:T:5140197:5140697:5140447	7.02075	-0.793582	-0.659271	0.745139	0.786281
alt:rs4456560:PEAKCENTER:chr17:5140399:G:T:5140229:5140729:5140479	4.04403	-1.60959	-1.33717	0.909417	0.946257
alt:rs4477457:PEAKCENTER:chr11:60333134:G:A:60332875:60333375:60333125	16.0479	1.68104	1.39653	0.0812781	0.046378
alt:rs4575098:PEAKCENTER:chr1:161155392:G:A:161155022:161156276:161155354	6.86696	-0.83574	-0.694293	0.756251	0.798349
alt:rs460111:PEAKCENTER:chr6:5108251:G:T:5108023:5108369:5108167	6.40135	-0.963377	-0.800329	0.78824	0.832321
alt:rs460111:PEAKCENTER:chr6:5108251:G:T:5108023:5108369:5108288	10.293	0.103444	0.0859363	0.465759	0.458805
alt:rs4715019:PEAKCENTER:chr6:47447041:T:A:47446774:47447274:47447024	10.8493	0.255943	0.212625	0.41581	0.398997
alt:rs4727455:PEAKCENTER:chr7:100473057:G:A:100472792:100473292:100473042	12.5147	0.71247	0.591887	0.276963	0.238087
alt:rs474479:PEAKCENTER:chr11:85828551:C:G:85828483:85828719:85828611	15.3598	1.49239	1.23981	0.107523	0.0677981
alt:rs483082:PEAKCENTER:chr19:45416178:G:T:45415952:45416626:45416144	13.8286	1.07264	0.891102	0.186437	0.141715
alt:rs483082:PEAKCENTER:chr19:45416178:G:T:45415952:45416626:45416233	6.67604	-0.888077	-0.737773	0.769674	0.81275
alt:rs4904922:PEAKCENTER:chr14:92466135:G:C:92465994:92466494:92466244	16.418	1.78249	1.48081	0.0693289	0.0373348
alt:rs4904922:PEAKCENTER:chr14:92466135:G:T:92465994:92466494:92466244	18.4506	2.33967	1.94369	0.0259663	0.00965028
alt:rs4904922:SNPCENTER:chr14:92466135:G:C:92465994:92466494:92466244	8.85811	-0.289906	-0.24084	0.595161	0.614056
alt:rs4904922:SNPCENTER:chr14:92466135:G:T:92465994:92466494:92466244	8.92703	-0.271013	-0.225145	0.589067	0.60681
alt:rs4904923:PEAKCENTER:chr14:92466141:G:C:92465994:92466494:92466244	14.8401	1.34994	1.12147	0.131044	0.0885173
alt:rs4904923:SNPCENTER:chr14:92466141:G:C:92465994:92466494:92466244	11.1343	0.334071	0.277531	0.390686	0.369163
alt:rs493198:SNPCENTER:chr4:14025084:C:T:14024971:14025197:14025084	15.3269	1.48339	1.23233	0.108913	0.068986
alt:rs507801:PEAKCENTER:chr15:59053345:T:G:59053086:59053586:59053336	10.053	0.0376412	0.0312706	0.487527	0.484987
alt:rs5120:PEAKCENTER:chr19:44948363:T:A:44948116:44948616:44948366	8.89474	-0.279864	-0.232498	0.591924	0.610209
alt:rs514049:PEAKCENTER:chr15:59042363:C:A:59040961:59042514:59042268	6.45442	-0.948829	-0.788243	0.784723	0.828646
alt:rs514049:PEAKCENTER:chr15:59042363:C:A:59040961:59042514:59042458	16.1848	1.71857	1.4277	0.0766886	0.0428468
alt:rs514049:SNPCENTER:chr15:59042363:C:A:59040961:59042514:59042268	12.0866	0.595129	0.494406	0.31051	0.275879
alt:rs5157:PEAKCENTER:chr19:44943904:T:C:44943731:44944231:44943981	7.66908	-0.615856	-0.511624	0.695543	0.731005
alt:rs527480084:PEAKCENTER:chr2:104659115:C:T:104658949:104659408:104659117	6.38171	-0.968764	-0.804804	0.789533	0.833668
alt:rs527480084:PEAKCENTER:chr2:104659115:C:T:104658993:104660142:104659177	5.51992	-1.20501	-1.00106	0.841602	0.8859
alt:rs527923559:PEAKCENTER:chr17:75301233:T:C:75301107:75301512:75301241	6.36074	-0.974512	-0.809579	0.790909	0.835099
alt:rs527923559:PEAKCENTER:chr17:75301233:T:C:75301131:75301365:75301193	6.03455	-1.06393	-0.883864	0.811615	0.85632
alt:rs529049685:SNPCENTER:chr8:1925562:A:G:1925449:1925675:1925562	8.76525	-0.315361	-0.261987	0.603334	0.623756
alt:rs529295914:PEAKCENTER:chr2:104659176:C:T:104658949:104659408:104659117	6.32922	-0.983152	-0.816757	0.792966	0.837234
alt:rs529295914:PEAKCENTER:chr2:104659176:C:T:104658993:104660142:104659177	5.73235	-1.14677	-0.952684	0.829625	0.874262
alt:rs529399340:PEAKCENTER:chr9:82410828:G:A:82410144:82410929:82410800	17.0706	1.96138	1.62942	0.0516119	0.0249174
alt:rs531197732:SNPCENTER:chr17:14744548:A:C:14744435:14744661:14744548	8.24177	-0.458863	-0.381202	0.648473	0.676834
alt:rs531197732:SNPCENTER:chr17:14744548:A:G:14744435:14744661:14744548	8.20989	-0.467604	-0.388463	0.651163	0.679966
alt:rs533098163:PEAKCENTER:chr11:128849072:G:A:128848880:128849131:128849055	5.89945	-1.10096	-0.914629	0.819807	0.864544
alt:rs533098163:PEAKCENTER:chr11:128849072:G:A:128848913:128849131:128849013	6.4061	-0.962076	-0.799248	0.787927	0.831994
alt:rs536107855:PEAKCENTER:chr9:83980965:C:G:83979930:83981165:83981045	5.96204	-1.08381	-0.900376	0.81604	0.860775
alt:rs536107855:PEAKCENTER:chr9:83980965:C:T:83979930:83981165:83981045	5.23486	-1.28315	-1.06598	0.856784	0.90028
alt:rs536518226:PEAKCENTER:chr19:45137507:G:C:45137246:45137746:45137496	8.79356	-0.307601	-0.25554	0.600847	0.620807
alt:rs538138052:PEAKCENTER:chr9:83980611:T:C:83979930:83981165:83980675	8.08168	-0.502749	-0.41766	0.661902	0.69243
alt:rs538138052:PEAKCENTER:chr9:83980611:T:C:83980125:83980880:83980599	7.25981	-0.728048	-0.604828	0.727353	0.766708
alt:rs538492162:PEAKCENTER:chr3:155854074:G:A:155853756:155855225:155854014	5.41947	-1.23254	-1.02394	0.847068	0.891127
alt:rs538492162:PEAKCENTER:chr3:155854074:G:A:155853756:155855225:155854153	7.95779	-0.536712	-0.445875	0.672156	0.704267
alt:rs540502517:PEAKCENTER:chr9:83980744:C:G:83979923:83981249:83980737	12.4224	0.687169	0.570868	0.284045	0.245988
alt:rs540502517:PEAKCENTER:chr9:83980744:C:G:83979930:83981165:83980675	9.15281	-0.20912	-0.173727	0.56896	0.582823
alt:rs540655163:SNPCENTER:chr6:14098993:T:C:14098880:14099106:14098993	13.6482	1.02321	0.850035	0.197653	0.153104
alt:rs541458:PEAKCENTER:chr11:85788351:C:T:85788212:85788484:85788350	17.8494	2.17487	1.80678	0.0353982	0.0148199
alt:rs541676724:PEAKCENTER:chr6:130070488:C:T:130070245:130071143:130070490	13.3871	0.951636	0.790575	0.214596	0.170641
alt:rs543790612:PEAKCENTER:chr17:75271743:C:A:75270249:75271959:75271843	4.33841	-1.52889	-1.27013	0.897981	0.936854
alt:rs543790612:SNPCENTER:chr17:75271743:C:A:75270249:75271959:75271843	4.87923	-1.38064	-1.14697	0.874303	0.916305
alt:rs543917131:PEAKCENTER:chr2:104659015:G:C:104658949:104659408:104659117	7.45182	-0.675412	-0.561101	0.712635	0.750293
alt:rs543917131:PEAKCENTER:chr2:104659015:G:T:104658949:104659408:104659117	7.31792	-0.712119	-0.591595	0.722939	0.761804
alt:rs543917131:SNPCENTER:chr2:104659015:G:C:104658949:104659408:104659117	10.6969	0.214165	0.177918	0.429394	0.415209
alt:rs543917131:SNPCENTER:chr2:104659015:G:T:104658949:104659408:104659117	10.657	0.203225	0.16883	0.432965	0.419479
alt:rs545732955:PEAKCENTER:chr9:124221781:A:C:124221758:124221963:124221854	10.6078	0.189743	0.15763	0.437374	0.424755
alt:rs545943117:PEAKCENTER:chr19:44905978:G:A:44905530:44906110:44905969	5.44375	-1.22589	-1.01841	0.845758	0.889879
alt:rs545943117:PEAKCENTER:chr19:44905978:G:A:44905547:44906127:44906017	5.21738	-1.28794	-1.06996	0.857682	0.901117
alt:rs547130450:PEAKCENTER:chr9:83980524:G:C:83980125:83980880:83980599	6.41146	-0.960606	-0.798027	0.787572	0.831625
alt:rs547679392:PEAKCENTER:chr17:75271502:T:G:75270241:75271699:75271532	3.61734	-1.72656	-1.43435	0.924263	0.957877
alt:rs548955020:PEAKCENTER:chr20:10218269:A:G:10217936:10218436:10218186	5.54902	-1.19703	-0.994435	0.839995	0.884352
alt:rs549746751:PEAKCENTER:chr19:12736940:G:A:12736814:12737337:12736895	6.77064	-0.862144	-0.716229	0.763075	0.805696
alt:rs549746751:PEAKCENTER:chr19:12736940:G:A:12736825:12737331:12737003	5.28866	-1.2684	-1.05373	0.853996	0.897672
alt:rs550074521:PEAKCENTER:chr10:117831318:A:T:117830797:117831384:117831217	10.7584	0.231017	0.191918	0.423903	0.408651
alt:rs550074521:SNPCENTER:chr10:117831318:A:T:117830797:117831384:117831217	7.31597	-0.712654	-0.592039	0.723088	0.76197
alt:rs550313651:SNPCENTER:chr12:44852147:T:A:44852034:44852260:44852147	14.4037	1.23031	1.02208	0.153371	0.109291
alt:rs550521277:PEAKCENTER:chr17:75301912:G:A:75301001:75302178:75301968	6.46114	-0.946989	-0.786714	0.784275	0.828178
alt:rs551652816:PEAKCENTER:chr6:5108294:A:G:5108023:5108369:5108288	10.7075	0.217068	0.18033	0.428447	0.414078
alt:rs55706526:PEAKCENTER:chr4:11041551:AAT:A:11041259:11041759:11041509	9.6292	-0.0785268	-0.0652364	0.526007	0.531296
alt:rs558514049:PEAKCENTER:chr9:83981038:G:C:83979922:83981242:83981073	4.61496	-1.45308	-1.20715	0.886313	0.9269
alt:rs558514049:PEAKCENTER:chr9:83981038:G:C:83979923:83981249:83981034	5.60551	-1.18154	-0.98157	0.836844	0.881306
alt:rs55876153:PEAKCENTER:chr11:47395085:G:A:47394754:47395254:47395004	9.49502	-0.115308	-0.0957926	0.538157	0.5459
alt:rs55876153:PEAKCENTER:chr11:47395085:G:C:47394754:47395254:47395004	11.2966	0.378553	0.314484	0.376577	0.35251
alt:rs559252710:PEAKCENTER:chr16:89365312:C:A:89365046:89365460:89365246	14.7335	1.32072	1.0972	0.136278	0.0932967
alt:rs559252710:PEAKCENTER:chr16:89365312:C:T:89365046:89365460:89365246	14.7284	1.31932	1.09603	0.136534	0.0935317
alt:rs55932259:PEAKCENTER:chr2:113084391:T:C:113084327:113084535:113084430	6.05833	-1.05741	-0.878447	0.810149	0.854838
alt:rs559355307:PEAKCENTER:chr6:6004096:G:A:6003387:6004225:6004086	4.87414	-1.38203	-1.14813	0.874542	0.916519
alt:rs56006341:PEAKCENTER:chr18:79679844:G:T:79678896:79680097:79679798	3.83362	-1.66727	-1.38509	0.916988	0.95227
alt:rs56006341:PEAKCENTER:chr18:79679844:G:T:79678930:79680303:79679842	5.3161	-1.26088	-1.04748	0.852561	0.896324
alt:rs560777515:PEAKCENTER:chr3:155854278:G:A:155854173:155855059:155854234	3.86294	-1.65923	-1.37841	0.915962	0.951466
alt:rs561236905:SNPCENTER:chr1:101453799:G:A:101453686:101453912:101453799	11.3935	0.405114	0.336549	0.368228	0.342697
alt:rs56152541:PEAKCENTER:chr17:5097732:T:C:5097399:5097899:5097649	6.66904	-0.889996	-0.739367	0.770158	0.813266
alt:rs562006057:PEAKCENTER:chr2:104659054:A:G:104658949:104659408:104659117	6.49778	-0.936944	-0.778369	0.781824	0.825606
alt:rs56246515:PEAKCENTER:chr18:79679756:G:A:79678896:79680097:79679798	5.25606	-1.27734	-1.06115	0.85569	0.899258
alt:rs56246515:PEAKCENTER:chr18:79679756:G:A:79678942:79679929:79679744	4.19793	-1.5674	-1.30213	0.903563	0.94149
alt:rs562540239:SNPCENTER:chr8:2181235:C:T:2181122:2181348:2181235	5.97313	-1.08077	-0.897851	0.815368	0.8601
alt:rs563571689:PEAKCENTER:chr19:44905923:G:A:44905530:44906110:44905969	6.25684	-1.00299	-0.833241	0.797646	0.842068
alt:rs565199176:SNPCENTER:chr12:45104998:A:G:45104885:45105111:45104998	20.815	2.98784	2.48216	0.00652945	0.00140478
alt:rs566583202:PEAKCENTER:chr10:117830940:G:C:117830797:117831384:117830925	11.4793	0.428648	0.356101	0.360883	0.33409
alt:rs567525581:SNPCENTER:chr19:1998877:C:A:1998764:1998990:1998877	3.60051	-1.73117	-1.43818	0.924808	0.95829
alt:rs56853180:PEAKCENTER:chr14:77499300:G:A:77498083:77499491:77499359	5.08157	-1.32517	-1.10089	0.864528	0.907443
alt:rs571931332:PEAKCENTER:chr3:105584806:T:A:105584362:105585294:105584738	11.04	0.308229	0.256062	0.398951	0.378954
alt:rs571931332:PEAKCENTER:chr3:105584806:T:A:105584362:105585294:105584875	18.0208	2.22188	1.84583	0.0324582	0.0131457
alt:rs572021589:PEAKCENTER:chr17:75302054:T:A:75301001:75302178:75301968	6.62945	-0.900849	-0.748383	0.772885	0.816166
alt:rs572021589:PEAKCENTER:chr17:75302054:T:G:75301001:75302178:75301968	5.28034	-1.27068	-1.05562	0.85443	0.898079
alt:rs572021589:SNPCENTER:chr17:75302054:T:A:75301001:75302178:75301968	10.895	0.268463	0.223027	0.411757	0.394171
alt:rs572021589:SNPCENTER:chr17:75302054:T:G:75301001:75302178:75301968	9.65254	-0.0721293	-0.0599216	0.523891	0.52875
alt:rs573338217:SNPCENTER:chr1:101453823:C:G:101453710:101453936:101453823	15.2895	1.47314	1.22382	0.11051	0.0703562
alt:rs573811766:SNPCENTER:chr17:75301491:C:T:75301378:75301604:75301491	8.71695	-0.328601	-0.272986	0.607568	0.628771
alt:rs573838732:PEAKCENTER:chr5:101299815:A:T:101299183:101299948:101299813	13.7624	1.05452	0.876043	0.190503	0.145823
alt:rs574419182:PEAKCENTER:chr3:105585137:A:T:105584362:105585294:105585052	11.9177	0.54882	0.455934	0.324219	0.291564
alt:rs574419182:SNPCENTER:chr3:105585137:A:T:105584362:105585294:105585052	10.4262	0.139961	0.116273	0.453718	0.444345
alt:rs577787200:SNPCENTER:chr17:75301032:C:A:75300919:75301145:75301032	9.88593	-0.00814867	-0.00676954	0.502701	0.503251
alt:rs580064:PEAKCENTER:chr11:59869119:T:C:59868859:59869359:59869109	14.3374	1.21214	1.00699	0.15697	0.112729
alt:rs580817:PEAKCENTER:chr11:59869090:A:G:59868873:59869373:59869123	10.8233	0.248807	0.206697	0.418123	0.401755
alt:rs581751:PEAKCENTER:chr1:212546139:C:T:212545977:212546228:212546104	13.3919	0.952941	0.791659	0.21428	0.17031
alt:rs581751:PEAKCENTER:chr1:212546139:C:T:212545991:212546247:212546195	24.6091	4.02792	3.3462	0.000409631	2.81e-05
alt:rs58402148:PEAKCENTER:chr2:127084369:C:T:127084174:127084674:127084424	7.27531	-0.7238	-0.601299	0.72618	0.765406
alt:rs58862540:PEAKCENTER:chr5:107428610:C:A:107428402:107428758:107428564	18.1223	2.2497	1.86895	0.030815	0.0122339
alt:rs59097112:PEAKCENTER:chr11:85828548:G:A:85828483:85828719:85828611	13.7143	1.04134	0.865093	0.193494	0.14886
alt:rs59338888:PEAKCENTER:chr11:128849095:G:A:128848880:128849131:128849055	5.73027	-1.14734	-0.953158	0.829745	0.87438
alt:rs59338888:PEAKCENTER:chr11:128849095:G:A:128848913:128849131:128849013	4.81022	-1.39956	-1.16268	0.877521	0.919177
alt:rs6014724:PEAKCENTER:chr20:54998544:A:G:54998217:54998717:54998467	13.9073	1.09424	0.909041	0.181664	0.136926
alt:rs60209916:PEAKCENTER:chr14:61501463:C:T:61501350:61501612:61501492	8.52598	-0.380952	-0.316477	0.62418	0.648381
alt:rs6039769:SNPCENTER:chr20:10218306:A:C:10218193:10218419:10218306	11.6836	0.484661	0.402633	0.343609	0.313959
alt:rs6039769:SNPCENTER:chr20:10218306:A:G:10218193:10218419:10218306	9.62125	-0.0807048	-0.0670457	0.526727	0.532162
alt:rs604937:SNPCENTER:chr6:119111058:T:A:119110945:119111171:119111058	12.3821	0.676123	0.561691	0.287163	0.249481
alt:rs604937:SNPCENTER:chr6:119111058:T:C:119110945:119111171:119111058	12.5461	0.721072	0.599033	0.274575	0.235433
alt:rs6064392:PEAKCENTER:chr20:54984768:G:T:54984517:54985017:54984767	13.4484	0.968426	0.804523	0.210548	0.166416
alt:rs609614:PEAKCENTER:chr1:212546205:T:C:212545991:212546247:212546195	23.6417	3.76272	3.12589	0.000886341	8.4e-05
alt:rs61481506:PEAKCENTER:chr17:5158714:T:C:5158083:5159028:5158648	6.92258	-0.820493	-0.681627	0.752263	0.794032
alt:rs61481506:PEAKCENTER:chr17:5158714:T:C:5158092:5158872:5158735	9.57399	-0.0936613	-0.0778094	0.53101	0.537311
alt:rs61614991:PEAKCENTER:chr4:14025298:C:T:14024683:14025425:14025226	9.66699	-0.0681675	-0.0566304	0.52258	0.527174
alt:rs61614991:PEAKCENTER:chr4:14025298:C:T:14024683:14025425:14025326	12.7426	0.774945	0.643788	0.259857	0.219186
alt:rs61734055:PEAKCENTER:chr17:3386521:G:A:3386161:3386666:3386529	5.53029	-1.20216	-0.9987	0.84103	0.88535
alt:rs61734055:PEAKCENTER:chr17:3386521:G:C:3386161:3386666:3386529	5.31031	-1.26247	-1.0488	0.852864	0.896609
alt:rs62097686:PEAKCENTER:chr18:79680816:G:A:79680708:79680900:79680777	10.2054	0.0794339	0.06599	0.473693	0.468344
alt:rs62129511:PEAKCENTER:chr19:1999195:C:T:1998312:1999407:1999262	5.30548	-1.26379	-1.0499	0.853117	0.896847
alt:rs62129512:PEAKCENTER:chr19:1999196:C:G:1998312:1999407:1999262	4.95453	-1.36	-1.12982	0.870724	0.913085
alt:rs62384883:PEAKCENTER:chr5:101299325:C:T:101299183:101299948:101299394	11.5569	0.449904	0.37376	0.354292	0.32639
alt:rs62427420:PEAKCENTER:chr6:108003170:C:G:108002774:108003244:108003075	14.5435	1.26864	1.05392	0.145959	0.102285
alt:rs62427420:SNPCENTER:chr6:108003170:C:G:108002774:108003244:108003075	15.2443	1.46074	1.21352	0.112466	0.0720431
alt:rs632185:PEAKCENTER:chr11:59951433:A:G:59951354:59951587:59951466	8.44716	-0.40256	-0.334428	0.630972	0.656364
alt:rs636317:PEAKCENTER:chr11:60019150:C:T:60018954:60020211:60019088	12.0524	0.585742	0.486607	0.313268	0.279024
alt:rs636317:PEAKCENTER:chr11:60019150:C:T:60018954:60020211:60019210	6.94076	-0.815511	-0.677488	0.750952	0.79261
alt:rs636341:PEAKCENTER:chr11:60019161:A:C:60018954:60020211:60019088	9.60503	-0.0851512	-0.0707397	0.528198	0.533929
alt:rs636341:PEAKCENTER:chr11:60019161:A:C:60018954:60020211:60019210	7.93978	-0.541647	-0.449975	0.673636	0.705969
alt:rs642151:PEAKCENTER:chr6:6003953:G:A:6003597:6004097:6003847	7.52373	-0.6557	-0.544725	0.707029	0.743992
alt:rs642151:PEAKCENTER:chr6:6003953:G:A:6003806:6004306:6004056	6.82741	-0.846583	-0.703302	0.759066	0.801386
alt:rs642151:SNPCENTER:chr6:6003953:G:A:6003597:6004097:6003847	7.83596	-0.570109	-0.47362	0.682115	0.715698
alt:rs6464547:PEAKCENTER:chr7:143386568:A:C:143386295:143386795:143386545	5.104	-1.31902	-1.09578	0.863413	0.906419
alt:rs6464547:PEAKCENTER:chr7:143386568:A:T:143386295:143386795:143386545	5.55436	-1.19556	-0.993219	0.839698	0.884067
alt:rs650366:PEAKCENTER:chr15:59061142:A:G:59060809:59061309:59061059	10.3081	0.107594	0.0893842	0.464388	0.457159
alt:rs653765:PEAKCENTER:chr15:59042012:T:C:59040961:59042514:59041984	7.48166	-0.667233	-0.554306	0.710315	0.747688
alt:rs653765:PEAKCENTER:chr15:59042012:T:C:59040961:59042514:59042091	8.62976	-0.352503	-0.292843	0.615179	0.637769
alt:rs653765:PEAKCENTER:chr15:59042012:T:G:59040961:59042514:59041984	6.28209	-0.996072	-0.82749	0.79602	0.840392
alt:rs653765:PEAKCENTER:chr15:59042012:T:G:59040961:59042514:59042091	7.22192	-0.738436	-0.613458	0.730213	0.769875
alt:rs667543:PEAKCENTER:chr6:5108157:G:A:5108023:5108369:5108167	7.96869	-0.533722	-0.443391	0.671259	0.703233
alt:rs667897:PEAKCENTER:chr11:59936979:A:G:59936720:59937220:59936970	6.2975	-0.991848	-0.823981	0.795025	0.839364
alt:rs67141839:PEAKCENTER:chr6:32572576:GGACAT:G:32572337:32572679:32572652	7.75067	-0.59349	-0.493044	0.689009	0.723573
alt:rs6722922:SNPCENTER:chr2:113083938:C:T:113083825:113084051:113083938	11.1979	0.351515	0.292022	0.385135	0.362601
alt:rs672399:PEAKCENTER:chr11:60020112:T:G:60018954:60020211:60020089	33.6557	6.50788	5.40644	3.21e-08	3.81e-11
alt:rs6733839:PEAKCENTER:chr2:127892810:C:T:127891990:127893319:127892710	16.1131	1.69891	1.41138	0.079067	0.0446681
alt:rs6733839:PEAKCENTER:chr2:127892810:C:T:127892531:127893210:127892915	4.47471	-1.49153	-1.23909	0.892344	0.932089
alt:rs6733839:SNPCENTER:chr2:127892810:C:T:127891990:127893319:127892710	4.12496	-1.58741	-1.31874	0.906373	0.94379
alt:rs6734238:PEAKCENTER:chr2:113083453:A:G:113083120:113083680:113083454	9.54069	-0.102791	-0.0853939	0.534026	0.540936
alt:rs6734238:PEAKCENTER:chr2:113083453:A:G:113083120:113083680:113083527	8.60319	-0.359788	-0.298895	0.61749	0.640497
alt:rs67397426:SNPCENTER:chr8:133356958:T:A:133356845:133357071:133356958	5.24554	-1.28022	-1.06355	0.856233	0.899767
alt:rs6750559:SNPCENTER:chr2:113083955:G:A:113083842:113084068:113083955	9.1769	-0.202515	-0.16824	0.566803	0.580243
alt:rs67693441:PEAKCENTER:chr1:212546156:T:C:212545977:212546228:212546104	12.5197	0.713846	0.59303	0.276581	0.237661
alt:rs67693441:PEAKCENTER:chr1:212546156:T:C:212545991:212546247:212546195	20.8201	2.98925	2.48333	0.00650805	0.00139832
alt:rs678640:PEAKCENTER:chr1:212546024:A:G:212545977:212546228:212546104	13.121	0.87869	0.729974	0.232703	0.189785
alt:rs678640:PEAKCENTER:chr1:212546024:A:G:212545991:212546247:212546063	15.0154	1.398	1.16139	0.122741	0.0810567
alt:rs6848440:PEAKCENTER:chr4:11700350:G:A:11699780:11700871:11700442	9.61683	-0.0819175	-0.0680532	0.527128	0.532644
alt:rs6848440:SNPCENTER:chr4:11700350:G:A:11699780:11700871:11700442	15.0552	1.40892	1.17046	0.120907	0.0794296
alt:rs6909786:PEAKCENTER:chr6:91167152:T:C:91166699:91167483:91167131	12.8971	0.817306	0.67898	0.248575	0.206877
alt:rs6925314:PEAKCENTER:chr6:91167087:A:G:91166699:91167483:91167028	12.7012	0.763594	0.634358	0.262924	0.222555
alt:rs6925314:PEAKCENTER:chr6:91167087:A:G:91166699:91167483:91167131	11.7006	0.489313	0.406498	0.342188	0.31231
alt:rs6946179:SNPCENTER:chr7:128706344:C:T:128706231:128706457:128706344	13.3449	0.940046	0.780947	0.217417	0.173597
alt:rs7022547:PEAKCENTER:chr9:84367908:C:T:84367804:84368115:84367925	9.94743	0.0087094	0.00723536	0.497114	0.496525
alt:rs7022691:PEAKCENTER:chr9:84367989:C:T:84367804:84368115:84367925	9.37925	-0.147047	-0.12216	0.548614	0.558453
alt:rs7038805:PEAKCENTER:chr9:84367812:T:C:84367563:84368063:84367813	9.79084	-0.0342166	-0.0284256	0.511339	0.513648
alt:rs7039104:PEAKCENTER:chr9:84368031:T:C:84367804:84368115:84367925	7.8992	-0.552773	-0.459218	0.676961	0.709791
alt:rs7039104:SNPCENTER:chr9:84368031:T:C:84367804:84368115:84367925	13.6611	1.02673	0.852957	0.196842	0.152275
alt:rs7103808:SNPCENTER:chr11:60310703:A:G:60310538:60311038:60310788	8.9801	-0.256464	-0.213058	0.584359	0.601204
alt:rs7110631:PEAKCENTER:chr11:85856187:C:G:85855905:85856405:85856155	9.58988	-0.089306	-0.0741913	0.529571	0.535581
alt:rs7128450:PEAKCENTER:chr11:60031270:G:C:60030928:60031502:60031267	9.10592	-0.221974	-0.184405	0.573152	0.587833
alt:rs7158555:PEAKCENTER:chr14:53362006:G:A:53361652:53362152:53361902	13.551	0.996549	0.827886	0.203868	0.159492
alt:rs7158555:SNPCENTER:chr14:53362006:G:A:53361652:53362152:53361902	13.8184	1.06985	0.888782	0.18706	0.142343
alt:rs71705525:PEAKCENTER:chr6:32576394:AACG:A:32576059:32576559:32576309	10.5965	0.186626	0.15504	0.438395	0.425977
alt:rs718376:PEAKCENTER:chr11:60002935:G:A:60002527:60003073:60002954	11.4994	0.434158	0.360678	0.35917	0.332087
alt:rs7247227:PEAKCENTER:chr19:44951502:A:G:44951240:44951740:44951490	5.48595	-1.21432	-1.0088	0.843465	0.887687
alt:rs7247551:PEAKCENTER:chr19:44951509:G:A:44951240:44951740:44951490	5.70111	-1.15534	-0.959799	0.831422	0.876024
alt:rs72479703:PEAKCENTER:chr17:5144696:A:G:5144525:5145025:5144775	9.84924	-0.0182068	-0.0151254	0.506034	0.507263
alt:rs7248162:PEAKCENTER:chr19:44951429:T:C:44951240:44951740:44951490	5.38147	-1.24296	-1.03259	0.849103	0.893059
alt:rs7248421:PEAKCENTER:chr19:45102867:C:T:45102589:45103089:45102839	8.44323	-0.403637	-0.335323	0.631309	0.65676
alt:rs72652926:PEAKCENTER:chr1:20852094:T:A:20851715:20852264:20852146	12.5288	0.71634	0.595102	0.275888	0.236891
alt:rs72652926:PEAKCENTER:chr1:20852094:T:C:20851715:20852264:20852146	14.1493	1.16057	0.964147	0.167486	0.122909
alt:rs72828262:SNPCENTER:chr2:104658861:T:G:104658748:104658974:104658861	9.4103	-0.138533	-0.115087	0.545812	0.55509
alt:rs7283058:SNPCENTER:chr21:24420764:G:A:24420651:24420877:24420764	14.1318	1.15578	0.960165	0.168486	0.123886
alt:rs72838287:PEAKCENTER:chr2:127135380:C:G:127135119:127135619:127135369	7.84283	-0.568224	-0.472054	0.681556	0.715059
alt:rs72838288:PEAKCENTER:chr2:127135449:C:A:127135119:127135619:127135369	7.80816	-0.577729	-0.47995	0.684369	0.718276
alt:rs72838288:PEAKCENTER:chr2:127135449:C:G:127135119:127135619:127135369	6.8162	-0.849655	-0.705854	0.759861	0.802242
alt:rs72838288:PEAKCENTER:chr2:127135449:C:T:127135119:127135619:127135369	7.11065	-0.768937	-0.638797	0.738522	0.779035
alt:rs72857275:PEAKCENTER:chr6:43454960:C:T:43454584:43455010:43454929	4.76874	-1.41093	-1.17213	0.879428	0.920867
alt:rs72943445:PEAKCENTER:chr2:104658539:G:T:104658470:104658819:104658649	3.20597	-1.83933	-1.52803	0.936747	0.967067
alt:rs72943445:SNPCENTER:chr2:104658539:G:T:104658470:104658819:104658649	8.23189	-0.461572	-0.383453	0.649308	0.677806
alt:rs72943447:SNPCENTER:chr2:104658952:T:C:104658839:104659065:104658952	12.9681	0.836773	0.695152	0.24348	0.20136
alt:rs72973561:PEAKCENTER:chr19:1037584:C:T:1037394:1037894:1037644	6.05413	-1.05856	-0.879404	0.810409	0.8551
alt:rs72979662:SNPCENTER:chr19:1998889:G:A:1998776:1999002:1998889	3.91327	-1.64544	-1.36695	0.91418	0.95006
alt:rs73000577:PEAKCENTER:chr3:132660791:G:C:132659366:132660992:132660763	6.72308	-0.875184	-0.727062	0.766406	0.809263
alt:rs73075447:SNPCENTER:chr20:10217927:G:T:10217814:10218040:10217927	10.5482	0.173394	0.144048	0.442731	0.431171
alt:rs73174820:SNPCENTER:chr13:40796902:G:A:40796789:40797015:40796902	15.7324	1.59454	1.32467	0.0926411	0.0554081
alt:rs73277302:PEAKCENTER:chr12:44816820:T:A:44816212:44817154:44816763	12.0158	0.57571	0.478273	0.316228	0.282406
alt:rs73278954:PEAKCENTER:chr12:45050173:T:C:45049885:45050385:45050135	11.6604	0.478289	0.39734	0.345558	0.316222
alt:rs73285474:SNPCENTER:chr7:1535287:G:A:1535174:1535400:1535287	8.03238	-0.516263	-0.428887	0.665997	0.697165
alt:rs73380856:SNPCENTER:chr10:116762528:C:T:116762415:116762641:116762528	16.1863	1.71898	1.42805	0.076639	0.042809
alt:rs73454551:PEAKCENTER:chr7:116180505:A:C:116180105:116180645:116180603	7.46292	-0.67237	-0.558573	0.711774	0.749326
alt:rs73454551:PEAKCENTER:chr7:116180505:A:C:116180254:116180660:116180404	9.19885	-0.1965	-0.163243	0.564836	0.57789
alt:rs73454551:SNPCENTER:chr7:116180505:A:C:116180105:116180645:116180603	6.05303	-1.05886	-0.879654	0.810477	0.855169
alt:rs73650714:PEAKCENTER:chr9:82410499:C:A:82410144:82410929:82410478	13.5297	0.990711	0.823036	0.205244	0.160913
alt:rs73717652:PEAKCENTER:chr6:5108203:T:C:5108023:5108369:5108167	7.31209	-0.713716	-0.592922	0.723383	0.762299
alt:rs73762103:PEAKCENTER:chr6:108002498:G:A:108002339:108002585:108002470	12.9702	0.83735	0.695631	0.24333	0.201198
alt:rs73944933:PEAKCENTER:chr2:104658281:C:A:104658238:104658817:104658349	7.54669	-0.649407	-0.539497	0.705228	0.741962
alt:rs73944933:PEAKCENTER:chr2:104658281:C:G:104658238:104658817:104658349	7.95047	-0.538719	-0.447543	0.672758	0.70496
alt:rs73944933:PEAKCENTER:chr2:104658281:C:T:104658238:104658817:104658349	8.52558	-0.381062	-0.316568	0.624214	0.648421
alt:rs73972710:PEAKCENTER:chr18:79680324:C:G:79679978:79680478:79680228	4.12163	-1.58832	-1.3195	0.906499	0.943893
alt:rs73972710:PEAKCENTER:chr18:79680324:C:T:79679978:79680478:79680228	4.0273	-1.61418	-1.34098	0.910037	0.946756
alt:rs73972710:SNPCENTER:chr18:79680324:C:G:79679978:79680478:79680228	2.93839	-1.91268	-1.58897	0.943966	0.972105
alt:rs73972710:SNPCENTER:chr18:79680324:C:T:79679978:79680478:79680228	2.57427	-2.0125	-1.67189	0.952727	0.977916
alt:rs73996005:PEAKCENTER:chr17:75271848:G:A:75270249:75271959:75271843	5.25202	-1.27844	-1.06207	0.855899	0.899454
alt:rs74257502:SNPCENTER:chr19:55480230:T:A:55480117:55480343:55480230	9.31269	-0.165291	-0.137316	0.55461	0.565643
alt:rs74264469:SNPCENTER:chr2:104658936:C:T:104658823:104659049:104658936	8.83969	-0.294955	-0.245034	0.596785	0.615986
alt:rs74352858:PEAKCENTER:chr18:10499418:T:A:10499075:10499658:10499462	7.3691	-0.698088	-0.579939	0.719022	0.757439
alt:rs74352858:PEAKCENTER:chr18:10499418:T:A:10499356:10499581:10499404	10.9438	0.281854	0.234151	0.407434	0.389028
alt:rs74352858:PEAKCENTER:chr18:10499418:T:C:10499075:10499658:10499462	8.48278	-0.392795	-0.326316	0.627907	0.652764
alt:rs74352858:PEAKCENTER:chr18:10499418:T:C:10499356:10499581:10499404	11.6558	0.477038	0.396301	0.345942	0.316668
alt:rs744373:PEAKCENTER:chr2:127137039:A:G:127136812:127137312:127137062	6.44971	-0.950123	-0.789317	0.785037	0.828975
alt:rs74704183:PEAKCENTER:chr10:117831310:A:G:117830797:117831384:117831217	9.17985	-0.201708	-0.16757	0.566539	0.579928
alt:rs74704183:SNPCENTER:chr10:117831310:A:G:117830797:117831384:117831217	10.4869	0.156599	0.130095	0.448246	0.437781
alt:rs748160380:PEAKCENTER:chr6:6003700:T:C:6003387:6004225:6003746	7.66882	-0.615925	-0.511682	0.695563	0.731028
alt:rs74880413:PEAKCENTER:chr4:14137813:A:G:14137502:14138020:14137878	15.7208	1.59135	1.32202	0.0930803	0.0557649
alt:rs749006:PEAKCENTER:chr2:127102190:G:A:127102034:127102534:127102284	6.07345	-1.05327	-0.875004	0.809214	0.85389
alt:rs749006:SNPCENTER:chr2:127102190:G:A:127102034:127102534:127102284	9.15383	-0.20884	-0.173494	0.568869	0.582713
alt:rs749206914:PEAKCENTER:chr19:12737183:G:A:12736798:12737343:12737183	5.08585	-1.324	-1.09991	0.864315	0.907248
alt:rs74992761:PEAKCENTER:chr6:130070425:C:T:130070245:130071143:130070490	13.3508	0.941671	0.782297	0.21702	0.17318
alt:rs75009307:PEAKCENTER:chr12:45050225:A:G:45049885:45050385:45050135	11.5546	0.449295	0.373253	0.35448	0.326609
alt:rs75009307:SNPCENTER:chr12:45050225:A:G:45049885:45050385:45050135	13.2444	0.912503	0.758065	0.224206	0.180752
alt:rs75045569:PEAKCENTER:chr7:143109208:T:G:143108952:143109452:143109202	15.673	1.57827	1.31115	0.0949035	0.0572522
alt:rs75137283:PEAKCENTER:chr12:44816864:C:T:44816212:44817154:44816941	16.8786	1.90876	1.58571	0.0564028	0.0281466
alt:rs75151153:PEAKCENTER:chr2:113083405:T:G:113083120:113083680:113083331	9.60322	-0.0856489	-0.0711531	0.528362	0.534127
alt:rs75151153:PEAKCENTER:chr2:113083405:T:G:113083120:113083680:113083454	9.53425	-0.104556	-0.08686	0.534609	0.541636
alt:rs75327688:PEAKCENTER:chr2:113083264:G:T:113083120:113083680:113083331	12.1466	0.611565	0.50806	0.305706	0.270413
alt:rs75380400:PEAKCENTER:chr11:128849029:C:T:128848880:128849131:128848964	6.57916	-0.914636	-0.759837	0.776324	0.819809
alt:rs75380400:PEAKCENTER:chr11:128849029:C:T:128848880:128849131:128849055	6.3405	-0.980059	-0.814187	0.792231	0.836472
alt:rs75511804:PEAKCENTER:chr17:5138304:C:T:5137722:5138705:5138237	9.20755	-0.194114	-0.161261	0.564056	0.576957
alt:rs755951:PEAKCENTER:chr8:27226790:A:C:27226220:27226850:27226734	24.1769	3.90944	3.24778	0.000581549	4.63e-05
alt:rs757349496:PEAKCENTER:chr5:113562525:C:T:113562045:113562706:113562417	14.7226	1.31774	1.09471	0.136821	0.0937959
alt:rs757349496:SNPCENTER:chr5:113562525:C:T:113562045:113562706:113562417	8.29641	-0.443885	-0.368759	0.643846	0.671437
alt:rs75759619:PEAKCENTER:chr3:132659564:A:C:132659366:132660992:132659463	8.1021	-0.497152	-0.413011	0.660201	0.690459
alt:rs75759619:PEAKCENTER:chr3:132659564:A:G:132659366:132660992:132659463	8.83509	-0.296217	-0.246084	0.597191	0.616468
alt:rs75759619:SNPCENTER:chr3:132659564:A:C:132659366:132660992:132659463	8.13872	-0.487113	-0.40467	0.65714	0.686911
alt:rs75759619:SNPCENTER:chr3:132659564:A:G:132659366:132660992:132659463	8.80407	-0.304719	-0.253146	0.599922	0.61971
alt:rs7580884:PEAKCENTER:chr2:104658692:T:C:104658238:104658817:104658655	6.7644	-0.863855	-0.71765	0.763514	0.806166
alt:rs758933121:PEAKCENTER:chr14:77499235:C:G:77498311:77499450:77499209	3.13715	-1.8582	-1.5437	0.93867	0.968429
alt:rs758933121:PEAKCENTER:chr14:77499235:C:T:77498311:77499450:77499209	3.59753	-1.73199	-1.43886	0.924905	0.958362
alt:rs75895181:PEAKCENTER:chr12:45050224:C:G:45049885:45050385:45050135	14.2149	1.17854	0.979078	0.163771	0.11929
alt:rs75895181:SNPCENTER:chr12:45050224:C:G:45049885:45050385:45050135	13.9596	1.10856	0.920943	0.17854	0.133809
alt:rs75914421:SNPCENTER:chr12:116134136:A:C:116134023:116134249:116134136	11.2468	0.364914	0.303154	0.380886	0.357588
alt:rs75914421:SNPCENTER:chr12:116134136:A:G:116134023:116134249:116134136	11.0777	0.318562	0.264647	0.395641	0.375029
alt:rs76726049:PEAKCENTER:chr18:56189459:T:C:56189359:56189601:56189475	13.5812	1.00484	0.834778	0.201921	0.157486
alt:rs770098176:SNPCENTER:chr19:33879713:G:C:33879600:33879826:33879713	13.4587	0.971262	0.806879	0.209868	0.165709
alt:rs77038914:PEAKCENTER:chr17:75301081:C:T:75300920:75301420:75301170	7.47856	-0.668082	-0.555011	0.710557	0.747959
alt:rs77038914:SNPCENTER:chr17:75301081:C:T:75300920:75301420:75301170	10.7257	0.222045	0.184465	0.426824	0.412139
alt:rs77069398:SNPCENTER:chr17:14202039:C:G:14201926:14202152:14202039	14.4104	1.23215	1.02361	0.153009	0.108946
alt:rs77069398:SNPCENTER:chr17:14202039:C:T:14201926:14202152:14202039	12.7928	0.7887	0.655215	0.256165	0.215144
alt:rs7714922:PEAKCENTER:chr5:101299401:G:A:101299183:101299948:101299394	14.7341	1.32089	1.09733	0.136247	0.0932687
alt:rs774947944:PEAKCENTER:chr16:89365243:A:C:89365046:89365460:89365246	12.6217	0.741814	0.616265	0.26886	0.2291
alt:rs775357790:SNPCENTER:chr20:10217921:C:G:10217808:10218034:10217921	10.7316	0.22368	0.185823	0.426292	0.411503
alt:rs77591215:PEAKCENTER:chr5:101299469:G:A:101299183:101299948:101299394	16.9385	1.92517	1.59934	0.0548727	0.0271043
alt:rs77591215:PEAKCENTER:chr5:101299469:G:A:101299183:101299948:101299486	16.1747	1.71581	1.42541	0.0770193	0.0430989
alt:rs7759381:SNPCENTER:chr6:130070742:G:A:130070629:130070855:130070742	10.2498	0.0915919	0.0760902	0.469674	0.463511
alt:rs7759381:SNPCENTER:chr6:130070742:G:T:130070629:130070855:130070742	9.6462	-0.0738653	-0.0613639	0.524465	0.529441
alt:rs77795057:PEAKCENTER:chr6:119110971:A:G:119110832:119111055:119110898	12.1277	0.606394	0.503764	0.307214	0.272127
alt:rs77795057:PEAKCENTER:chr6:119110971:A:G:119110832:119111055:119110967	12.9777	0.839393	0.697329	0.242799	0.200624
alt:rs77819448:PEAKCENTER:chr11:121590240:A:G:121589927:121590427:121590177	6.83001	-0.84587	-0.702709	0.758881	0.801187
alt:rs77827930:PEAKCENTER:chr4:14025129:C:A:14024683:14025425:14025226	9.29571	-0.169947	-0.141184	0.556138	0.567474
alt:rs77827930:PEAKCENTER:chr4:14025129:C:T:14024683:14025425:14025226	10.0186	0.0282196	0.0234435	0.490648	0.488744
alt:rs77827930:SNPCENTER:chr4:14025129:C:A:14024683:14025425:14025226	17.1639	1.98697	1.65068	0.049402	0.023463
alt:rs77827930:SNPCENTER:chr4:14025129:C:T:14024683:14025425:14025226	15.6369	1.56837	1.30293	0.0962993	0.0583972
alt:rs77934488:PEAKCENTER:chr10:14560567:A:G:14560195:14560696:14560460	7.81799	-0.575034	-0.477712	0.683572	0.717366
alt:rs77934488:SNPCENTER:chr10:14560567:A:G:14560195:14560696:14560460	8.07865	-0.503579	-0.41835	0.662154	0.692721
alt:rs78013737:SNPCENTER:chr18:10499278:T:C:10499165:10499391:10499278	19.0592	2.50653	2.0823	0.0186573	0.0060962
alt:rs781051867:PEAKCENTER:chr10:117831135:C:T:117830797:117831384:117831129	10.5272	0.167651	0.139277	0.444616	0.433429
alt:rs781051867:PEAKCENTER:chr10:117831135:C:T:117830797:117831384:117831217	9.33116	-0.160229	-0.13311	0.552947	0.56365
alt:rs781090810:PEAKCENTER:chr6:6003458:C:T:6003387:6004225:6003500	6.11177	-1.04276	-0.866277	0.806831	0.851471
alt:rs78358450:PEAKCENTER:chr6:5108124:A:G:5108023:5108369:5108167	7.02281	-0.793017	-0.658802	0.744988	0.786116
alt:rs78534596:PEAKCENTER:chr17:5135360:A:C:5135156:5135656:5135406	9.04659	-0.238237	-0.197916	0.578445	0.594151
alt:rs78726792:PEAKCENTER:chr12:44816759:C:A:44816212:44817154:44816681	13.5377	0.992903	0.824857	0.204726	0.160379
alt:rs78726792:PEAKCENTER:chr12:44816759:C:A:44816212:44817154:44816763	13.2603	0.916881	0.761702	0.223119	0.179603
alt:rs78726792:PEAKCENTER:chr12:44816759:C:G:44816212:44817154:44816681	9.71246	-0.0557017	-0.0462744	0.518454	0.52221
alt:rs78726792:PEAKCENTER:chr12:44816759:C:G:44816212:44817154:44816763	14.7492	1.32502	1.10076	0.135499	0.0925822
alt:rs78768334:SNPCENTER:chr19:55479109:G:A:55478996:55479222:55479109	7.93601	-0.542682	-0.450835	0.673946	0.706326
alt:rs7903981:PEAKCENTER:chr10:52579180:C:A:52579173:52579429:52579251	18.7807	2.43017	2.01887	0.0217503	0.00754587
alt:rs79106332:PEAKCENTER:chr5:150486966:T:G:150486745:150487245:150486995	5.71009	-1.15287	-0.957753	0.830906	0.875519
alt:rs79106332:PEAKCENTER:chr5:150486966:T:G:150486785:150487285:150487035	4.61585	-1.45284	-1.20695	0.886274	0.926866
alt:rs79106675:PEAKCENTER:chr1:101453935:T:C:101453797:101454536:101453956	11.1761	0.345539	0.287058	0.387034	0.364844
alt:rs7920721:PEAKCENTER:chr10:11720308:A:G:11720219:11720390:11720304	9.20788	-0.194023	-0.161185	0.564026	0.576921
alt:rs7924433:PEAKCENTER:chr11:60334375:C:G:60334025:60334525:60334275	13.6018	1.01047	0.839453	0.200608	0.156135
alt:rs7924433:SNPCENTER:chr11:60334375:C:G:60334025:60334525:60334275	10.9617	0.286764	0.23823	0.405851	0.387146
alt:rs7926344:PEAKCENTER:chr11:59962166:G:A:59961830:59962330:59962080	6.91277	-0.823182	-0.683861	0.752968	0.794798
alt:rs7926344:SNPCENTER:chr11:59962166:G:A:59961830:59962330:59962080	9.13882	-0.212954	-0.176912	0.570211	0.584318
alt:rs7926354:PEAKCENTER:chr11:59962189:G:A:59961830:59962330:59962080	8.45204	-0.401222	-0.333316	0.630552	0.655872
alt:rs7926354:SNPCENTER:chr11:59962189:G:A:59961830:59962330:59962080	12.236	0.636076	0.528422	0.298603	0.262363
alt:rs7926729:PEAKCENTER:chr11:59961786:C:T:59961513:59962013:59961763	17.97	2.20794	1.83426	0.033308	0.0136241
alt:rs7930318:PEAKCENTER:chr11:60033371:C:T:60033038:60033538:60033288	8.43373	-0.406241	-0.337486	0.632125	0.657717
alt:rs79331926:PEAKCENTER:chr6:119110489:G:T:119110149:119110649:119110399	10.3783	0.126832	0.105366	0.458043	0.449537
alt:rs79331926:SNPCENTER:chr6:119110489:G:T:119110149:119110649:119110399	12.2744	0.646612	0.537175	0.295573	0.258941
alt:rs7933202:PEAKCENTER:chr11:59936926:A:C:59936720:59937220:59936970	6.12894	-1.03806	-0.862368	0.805757	0.850378
alt:rs79438849:PEAKCENTER:chr12:45105149:G:A:45104733:45105216:45105125	13.9623	1.10931	0.92156	0.178379	0.133649
alt:rs79442785:PEAKCENTER:chr17:14201900:A:G:14201589:14201969:14201823	11.3147	0.383534	0.318622	0.375007	0.350662
alt:rs79467423:PEAKCENTER:chr6:6004016:C:A:6003387:6004225:6004086	5.33534	-1.2556	-1.0431	0.851548	0.89537
alt:rs79467423:PEAKCENTER:chr6:6004016:C:G:6003387:6004225:6004086	5.10101	-1.31984	-1.09646	0.863562	0.906556
alt:rs79467423:PEAKCENTER:chr6:6004016:C:T:6003387:6004225:6004086	4.45957	-1.49568	-1.24254	0.892982	0.932631
alt:rs79473310:PEAKCENTER:chr3:132659844:G:A:132659366:132660992:132659893	3.61931	-1.72602	-1.4339	0.924199	0.957828
alt:rs7952764:PEAKCENTER:chr12:44852428:C:A:44852141:44852636:44852425	23.4248	3.70327	3.07651	0.00104721	0.000106418
alt:rs79613381:PEAKCENTER:chr1:226604313:T:A:226603845:226604580:226604284	11.8658	0.534584	0.444107	0.328482	0.296469
alt:rs79681162:PEAKCENTER:chr4:14024908:A:G:14024683:14025425:14024904	13.7777	1.05869	0.879513	0.189561	0.14487
alt:rs79752687:PEAKCENTER:chr10:117831258:G:A:117830797:117831384:117831217	10.2621	0.0949573	0.0788861	0.468562	0.462174
alt:rs79786961:PEAKCENTER:chr5:101299329:T:A:101299183:101299948:101299394	14.4696	1.24837	1.03709	0.149848	0.105948
alt:rs80057954:PEAKCENTER:chr2:113083542:T:C:113083120:113083680:113083527	7.1193	-0.766566	-0.636827	0.737881	0.77833
alt:rs8007669:PEAKCENTER:chr14:77499405:G:C:77498311:77499450:77499392	4.88527	-1.37898	-1.14559	0.874018	0.91605
alt:rs8007669:PEAKCENTER:chr14:77499405:G:T:77498311:77499450:77499392	5.41178	-1.23465	-1.02569	0.847481	0.89152
alt:rs80142751:PEAKCENTER:chr14:77498323:A:T:77498311:77499450:77498374	3.67448	-1.7109	-1.42133	0.92239	0.95645
alt:rs80256323:PEAKCENTER:chr11:121433926:C:A:121433660:121434160:121433910	11.2596	0.368427	0.306072	0.379775	0.356278
alt:rs80256323:PEAKCENTER:chr11:121433926:C:A:121433663:121434163:121433913	9.71334	-0.0554614	-0.0460748	0.518375	0.522115
alt:rs8064456:PEAKCENTER:chr17:3386620:G:C:3386161:3386666:3386529	5.39581	-1.23903	-1.02933	0.848337	0.892332
alt:rs8064456:PEAKCENTER:chr17:3386620:G:T:3386161:3386666:3386529	6.88551	-0.830656	-0.69007	0.754925	0.796916
alt:rs8064456:SNPCENTER:chr17:3386620:G:C:3386161:3386666:3386529	6.50083	-0.936109	-0.777676	0.78162	0.825391
alt:rs8064456:SNPCENTER:chr17:3386620:G:T:3386161:3386666:3386529	7.06936	-0.780258	-0.648202	0.741573	0.78238
alt:rs8103713:PEAKCENTER:chr19:55098683:G:C:55098499:55098999:55098749	4.6412	-1.44589	-1.20118	0.885159	0.925896
alt:rs8103713:PEAKCENTER:chr19:55098683:G:C:55098504:55099004:55098754	4.94518	-1.36256	-1.13195	0.871173	0.913489
alt:rs8176357:PEAKCENTER:chr14:103124828:G:A:103124485:103124985:103124735	4.36037	-1.52287	-1.26513	0.897088	0.936105
alt:rs8176357:SNPCENTER:chr14:103124828:G:A:103124485:103124985:103124735	6.47346	-0.943612	-0.783909	0.783453	0.827316
alt:rs8177462:PEAKCENTER:chr19:12736900:C:T:12736814:12737337:12736895	6.90115	-0.826368	-0.686508	0.753804	0.795702
alt:rs8177463:PEAKCENTER:chr19:12736902:C:A:12736674:12737717:12736899	7.56375	-0.64473	-0.535612	0.703887	0.740449
alt:rs8177464:PEAKCENTER:chr19:12737158:T:A:12736825:12737331:12737163	4.67127	-1.43765	-1.19433	0.883825	0.924733
alt:rs867230:PEAKCENTER:chr8:27468503:C:A:27468162:27468662:27468412	5.45288	-1.22338	-1.01633	0.845264	0.889408
alt:rs867230:SNPCENTER:chr8:27468503:C:A:27468162:27468662:27468412	7.54991	-0.648525	-0.538764	0.704975	0.741677
alt:rs877973:PEAKCENTER:chr19:44906026:C:A:44905530:44906110:44905969	6.27638	-0.997638	-0.828791	0.796389	0.840772
alt:rs877973:PEAKCENTER:chr19:44906026:C:A:44905547:44906127:44906017	5.7701	-1.13642	-0.944087	0.827437	0.87211
alt:rs877973:PEAKCENTER:chr19:44906026:C:T:44905530:44906110:44905969	6.18314	-1.0232	-0.850024	0.802344	0.846893
alt:rs877973:PEAKCENTER:chr19:44906026:C:T:44905547:44906127:44906017	5.49631	-1.21148	-1.00644	0.842898	0.887144
alt:rs878150:PEAKCENTER:chr1:226603868:G:C:226603845:226604580:226603948	9.19191	-0.198402	-0.164824	0.565459	0.578635
alt:rs878150:PEAKCENTER:chr1:226603868:G:T:226603845:226604580:226603948	10.0492	0.0366023	0.0304074	0.487871	0.485401
alt:rs881654:PEAKCENTER:chr19:1999339:G:T:1998312:1999407:1999262	5.69178	-1.15789	-0.961924	0.831956	0.876546
alt:rs892131:PEAKCENTER:chr19:44993738:C:A:44993494:44993994:44993744	9.65986	-0.0701212	-0.0582534	0.523227	0.527951
alt:rs892131:PEAKCENTER:chr19:44993738:C:T:44993494:44993994:44993744	12.0592	0.587615	0.488163	0.312717	0.278395
alt:rs917309:PEAKCENTER:chr17:14201940:T:C:14201652:14201987:14201832	11.0793	0.318982	0.264995	0.395507	0.37487
alt:rs917309:SNPCENTER:chr17:14201940:T:C:14201652:14201987:14201832	14.7672	1.32995	1.10486	0.13461	0.0917671
alt:rs9268521:PEAKCENTER:chr6:32413597:G:C:32413389:32413889:32413639	4.55304	-1.47006	-1.22125	0.889005	0.929227
alt:rs9270753:PEAKCENTER:chr6:32568429:C:T:32568156:32568656:32568406	14.7211	1.31732	1.09436	0.136898	0.0938665
alt:rs9270754:PEAKCENTER:chr6:32568471:G:A:32568156:32568656:32568406	12.9793	0.839837	0.697697	0.242683	0.2005
alt:rs9270833:PEAKCENTER:chr6:32570238:T:C:32570061:32570561:32570311	11.4735	0.427049	0.354772	0.36138	0.334672
alt:rs9270835:PEAKCENTER:chr6:32570281:G:A:32570061:32570561:32570311	14.4756	1.25002	1.03846	0.149528	0.105646
alt:rs9270836:PEAKCENTER:chr6:32570325:A:G:32570061:32570561:32570311	10.4553	0.147937	0.122899	0.451094	0.441196
alt:rs9270836:PEAKCENTER:chr6:32570325:A:G:32570287:32570497:32570387	14.002	1.12019	0.9306	0.17603	0.131317
alt:rs9270838:PEAKCENTER:chr6:32570353:C:T:32570061:32570561:32570311	11.6698	0.480857	0.399474	0.344772	0.315309
alt:rs9270838:PEAKCENTER:chr6:32570353:C:T:32570287:32570497:32570387	14.1035	1.14802	0.95372	0.170113	0.125481
alt:rs9270839:PEAKCENTER:chr6:32570375:A:C:32570061:32570561:32570311	11.0543	0.312126	0.259299	0.397702	0.377472
alt:rs9270839:PEAKCENTER:chr6:32570375:A:C:32570287:32570497:32570387	10.2264	0.0851935	0.0707748	0.471789	0.466054
alt:rs9270840:PEAKCENTER:chr6:32570377:C:T:32570287:32570497:32570387	12.7249	0.770104	0.639767	0.261162	0.220619
alt:rs9270841:PEAKCENTER:chr6:32570418:T:G:32570287:32570497:32570387	11.9822	0.566501	0.470622	0.318955	0.285527
alt:rs9270842:PEAKCENTER:chr6:32570461:C:T:32570287:32570497:32570387	12.8269	0.798053	0.662985	0.25367	0.21242
alt:rs9270873:PEAKCENTER:chr6:32571201:G:A:32571013:32571513:32571263	9.62282	-0.080276	-0.0666896	0.526586	0.531991
alt:rs9270874:PEAKCENTER:chr6:32571227:G:A:32571013:32571513:32571263	11.4249	0.413728	0.343706	0.365534	0.339537
alt:rs9270885:PEAKCENTER:chr6:32571771:G:A:32571733:32572743:32571836	24.6009	4.02567	3.34434	0.000412395	2.84e-05
alt:rs9270893:PEAKCENTER:chr6:32571845:C:T:32571672:32572694:32571880	14.0104	1.12248	0.932506	0.175538	0.130829
alt:rs9270902:PEAKCENTER:chr6:32571962:A:G:32571733:32572743:32571929	15.6249	1.56508	1.30019	0.0967677	0.0587826
alt:rs9270906:PEAKCENTER:chr6:32572079:T:C:32571733:32572743:32572143	14.5521	1.27098	1.05587	0.145513	0.101868
alt:rs9270907:PEAKCENTER:chr6:32572082:C:T:32571733:32572743:32572143	16.2869	1.74655	1.45095	0.0733965	0.0403577
alt:rs9270908:PEAKCENTER:chr6:32572148:G:A:32571733:32572743:32572143	16.7021	1.86038	1.54552	0.0611106	0.0314159
alt:rs9270912:PEAKCENTER:chr6:32572224:A:G:32571733:32572743:32572143	17.2358	2.00668	1.66705	0.047752	0.0223921
alt:rs9270912:PEAKCENTER:chr6:32572224:A:G:32571733:32572743:32572301	13.103	0.873756	0.725876	0.233957	0.191125
alt:rs9270913:PEAKCENTER:chr6:32572229:A:G:32571733:32572743:32572301	11.839	0.527248	0.438013	0.330688	0.299011
alt:rs9270914:PEAKCENTER:chr6:32572249:A:T:32571733:32572743:32572301	12.0596	0.587707	0.48824	0.31269	0.278364
alt:rs9270915:PEAKCENTER:chr6:32572290:G:A:32571733:32572743:32572301	13.6366	1.02001	0.847379	0.198392	0.153861
alt:rs9270919:PEAKCENTER:chr6:32572305:G:T:32571733:32572743:32572301	12.7336	0.772485	0.641745	0.260519	0.219914
alt:rs9270920:PEAKCENTER:chr6:32572322:C:T:32571733:32572743:32572301	14.2984	1.20145	0.998112	0.159112	0.114787
alt:rs9270922:PEAKCENTER:chr6:32572388:T:A:32572337:32572679:32572461	13.4946	0.981092	0.815045	0.207523	0.163274
alt:rs9270922:PEAKCENTER:chr6:32572388:T:C:32572337:32572679:32572461	14.6619	1.3011	1.08089	0.139872	0.096612
alt:rs9270922:PEAKCENTER:chr6:32572388:T:G:32572337:32572679:32572461	13.9487	1.10559	0.918471	0.179186	0.134452
alt:rs9270927:PEAKCENTER:chr6:32572451:A:G:32571672:32572694:32572435	13.6515	1.02412	0.85079	0.197443	0.15289
alt:rs9270931:PEAKCENTER:chr6:32572547:A:T:32571733:32572743:32572468	14.3898	1.22651	1.01893	0.154118	0.110003
alt:rs9270933:PEAKCENTER:chr6:32572659:C:G:32572337:32572679:32572652	11.3909	0.404415	0.335969	0.368447	0.342954
alt:rs9270934:PEAKCENTER:chr6:32572695:G:C:32571733:32572743:32572693	10.1247	0.057317	0.0476163	0.481011	0.477146
alt:rs9270935:PEAKCENTER:chr6:32572701:A:G:32571733:32572743:32572693	11.651	0.475713	0.3952	0.346348	0.317139
alt:rs9271058:PEAKCENTER:chr6:32575406:A:T:32575160:32575660:32575410	9.39978	-0.141416	-0.117482	0.546761	0.55623
alt:rs9271058:PEAKCENTER:chr6:32575406:A:T:32575336:32575510:32575422	8.91011	-0.275652	-0.228999	0.590565	0.608592
alt:rs9271060:PEAKCENTER:chr6:32575513:C:G:32575334:32575533:32575439	8.91187	-0.275169	-0.228598	0.590409	0.608407
alt:rs9271063:PEAKCENTER:chr6:32575584:A:G:32575391:32575891:32575641	10.3134	0.109025	0.0905726	0.463916	0.456591
alt:rs9271064:PEAKCENTER:chr6:32575601:A:G:32575391:32575891:32575641	9.47959	-0.119539	-0.0993078	0.539553	0.547576
alt:rs9271066:PEAKCENTER:chr6:32575631:A:G:32575391:32575891:32575641	11.2597	0.368452	0.306092	0.379767	0.356268
alt:rs9271068:PEAKCENTER:chr6:32575674:C:G:32575391:32575891:32575641	8.44574	-0.40295	-0.334752	0.631094	0.656508
alt:rs9271070:PEAKCENTER:chr6:32575701:G:T:32575391:32575891:32575641	11.4904	0.431694	0.358631	0.359936	0.332982
alt:rs9271090:PEAKCENTER:chr6:32576247:T:C:32576044:32576544:32576294	10.7656	0.232986	0.193554	0.423263	0.407886
alt:rs9271092:PEAKCENTER:chr6:32576296:A:G:32576044:32576544:32576294	11.839	0.527234	0.438001	0.330693	0.299016
alt:rs9271094:PEAKCENTER:chr6:32576347:G:C:32576044:32576544:32576294	11.1557	0.339943	0.282409	0.388815	0.36695
alt:rs9271144:PEAKCENTER:chr6:32577220:G:A:32577034:32577534:32577284	11.679	0.483375	0.401565	0.344002	0.314415
alt:rs9271145:PEAKCENTER:chr6:32577224:C:G:32577034:32577534:32577284	11.7016	0.48959	0.406728	0.342104	0.312212
alt:rs9271146:PEAKCENTER:chr6:32577282:A:C:32577034:32577534:32577284	10.7199	0.220469	0.183155	0.427338	0.412753
alt:rs9271149:PEAKCENTER:chr6:32577455:A:G:32577256:32578131:32577468	11.8374	0.526811	0.43765	0.33082	0.299162
alt:rs9271150:PEAKCENTER:chr6:32577470:T:G:32577256:32578131:32577468	12.7614	0.780104	0.648074	0.258469	0.217665
alt:rs9271151:PEAKCENTER:chr6:32577474:T:G:32577256:32578131:32577468	10.7075	0.217071	0.180333	0.428446	0.414076
alt:rs9271153:PEAKCENTER:chr6:32577549:A:T:32577256:32578131:32577468	14.579	1.27838	1.06201	0.144115	0.100559
alt:rs9271156:PEAKCENTER:chr6:32577590:G:A:32577256:32578131:32577663	7.05142	-0.785175	-0.652286	0.742892	0.783824
alt:rs9271162:PEAKCENTER:chr6:32577715:G:T:32577256:32578131:32577663	6.59822	-0.909412	-0.755497	0.775025	0.818434
alt:rs9271162:PEAKCENTER:chr6:32577715:G:T:32577568:32578161:32577779	15.2575	1.46437	1.21653	0.111892	0.0715469
alt:rs9271163:PEAKCENTER:chr6:32577733:C:T:32577256:32578131:32577663	8.04576	-0.512595	-0.42584	0.664888	0.695883
alt:rs9271163:PEAKCENTER:chr6:32577733:C:T:32577256:32578131:32577812	13.7482	1.05062	0.872809	0.191384	0.146716
alt:rs9271163:PEAKCENTER:chr6:32577733:C:T:32577291:32578249:32577743	11.8622	0.533605	0.443294	0.328776	0.296807
alt:rs9271164:PEAKCENTER:chr6:32577784:C:T:32577256:32578131:32577812	14.5565	1.2722	1.05688	0.145282	0.101651
alt:rs9271164:PEAKCENTER:chr6:32577784:C:T:32577291:32578249:32577743	12.4205	0.686655	0.570441	0.284189	0.24615
alt:rs9271165:PEAKCENTER:chr6:32577785:A:G:32577291:32578249:32577743	12.5558	0.723737	0.601247	0.273838	0.234613
alt:rs9271165:PEAKCENTER:chr6:32577785:A:G:32577553:32578053:32577803	16.6293	1.84041	1.52893	0.0631415	0.0328541
alt:rs9271170:PEAKCENTER:chr6:32577889:T:C:32577256:32578131:32577812	13.9562	1.10764	0.920173	0.178741	0.134009
alt:rs9271172:PEAKCENTER:chr6:32577975:C:T:32577256:32578131:32578057	6.36494	-0.973359	-0.808621	0.790633	0.834813
alt:rs9271173:PEAKCENTER:chr6:32577981:A:G:32577256:32578131:32578057	5.80317	-1.12736	-0.936555	0.825506	0.870204
alt:rs9271174:PEAKCENTER:chr6:32578040:C:G:32577256:32578131:32578057	6.44299	-0.951964	-0.790847	0.785483	0.829442
alt:rs9271509:PEAKCENTER:chr6:32589415:G:A:32589152:32589652:32589402	11.8296	0.524668	0.43587	0.331466	0.299907
alt:rs9271608:PEAKCENTER:chr6:32591588:A:G:32591265:32591765:32591515	12.7008	0.763486	0.634268	0.262953	0.222587
alt:rs927174:PEAKCENTER:chr20:55015166:A:C:55014881:55015357:55015218	24.0683	3.87966	3.22304	0.000634183	5.23e-05
alt:rs9281938:PEAKCENTER:chr6:32576282:T:TA:32576044:32576544:32576294	8.80512	-0.304431	-0.252907	0.59983	0.6196
alt:rs9304646:PEAKCENTER:chr19:44947151:T:A:44946977:44947477:44947227	10.9203	0.275414	0.228801	0.409512	0.391499
alt:rs9304646:PEAKCENTER:chr19:44947151:T:C:44946977:44947477:44947227	12.9655	0.836055	0.694556	0.243667	0.201562
alt:rs9304646:PEAKCENTER:chr19:44947151:T:G:44946977:44947477:44947227	12.0286	0.57923	0.481197	0.315188	0.281217
alt:rs9357546:PEAKCENTER:chr6:47549495:C:T:47549371:47549664:47549511	10.6827	0.210276	0.174688	0.430663	0.416726
alt:rs9478143:PEAKCENTER:chr6:150862035:A:G:150861632:150862271:150862051	7.95576	-0.537269	-0.446338	0.672323	0.704459
alt:rs953471:PEAKCENTER:chr9:124221903:G:A:124221758:124221963:124221854	10.5719	0.179908	0.149459	0.440596	0.428612
alt:rs965034941:SNPCENTER:chr19:1999195:CCA:C:1999082:1999308:1999195	7.50605	-0.660545	-0.54875	0.708412	0.745548
alt:rs983392:PEAKCENTER:chr11:59923508:A:G:59923333:59923833:59923583	14.8485	1.35223	1.12337	0.13064	0.0881505
alt:rs9912783:PEAKCENTER:chr17:61522705:C:T:61522574:61522824:61522636	15.3561	1.49138	1.23897	0.107679	0.0679311
rs1004173:chr6:47445017:C:T:47444925:47446243:47444993_motifdisrupt	19.445	2.61229	2.17017	0.014997	0.00449689
rs1004173:chr6:47445017:C:T:47445015:47446766:47445073_motifdisrupt	8.58335	-0.365226	-0.303412	0.619212	0.642528
rs10130373:chr14:92466231:C:A:92465994:92466494:92466244_motifdisrupt	13.6229	1.01626	0.844262	0.199261	0.154752
rs1017204:chr19:33879678:C:T:33879565:33879791:33879678_motifdisrupt	15.4382	1.5139	1.25768	0.104255	0.0650259
rs10769263:chr11:47395632:A:C:47395428:47395928:47395678_motifdisrupt	9.83251	-0.0227928	-0.0189352	0.507554	0.509092
rs10792831:chr11:86141937:G:A:86141688:86142188:86141938_motifdisrupt	6.96978	-0.807555	-0.670879	0.748851	0.790327
rs111508056:chr3:132659857:T:C:132659366:132660992:132659893_motifdisrupt	5.37797	-1.24392	-1.03339	0.849289	0.893235
rs11198134:chr10:117831290:G:T:117830797:117831384:117831217_motifdisrupt	10.8802	0.264414	0.219663	0.413067	0.39573
rs112639986:chr18:79680710:G:C:79680473:79680888:79680772_motifdisrupt	14.5884	1.28095	1.06415	0.14363	0.100106
rs113046258:chr19:58183782:A:G:58182601:58184100:58183816_motifdisrupt	6.40171	-0.963279	-0.800247	0.788216	0.832296
rs113046258:chr19:58183782:A:G:58182737:58183975:58183741_motifdisrupt	5.51678	-1.20587	-1.00178	0.841775	0.886066
rs113046258:chr19:58183782:A:G:58182756:58183897:58183786_motifdisrupt	5.1382	-1.30965	-1.08799	0.861701	0.904842
rs113046258:chr19:58183782:A:T:58182640:58183823:58183765_motifdisrupt	5.47758	-1.21661	-1.0107	0.843921	0.888124
rs113353568:chr19:1037551:G:A:1037394:1037894:1037644_motifdisrupt_PEAKCENTER	6.89245	-0.828753	-0.688489	0.754428	0.796378
rs113353568:chr19:1037551:G:A:1037394:1037894:1037644_motifdisrupt_SNPCENTER	7.54101	-0.650964	-0.540791	0.705674	0.742465
rs113762153:chr18:79680361:C:T:79680248:79680474:79680361_motifdisrupt	7.87556	-0.559254	-0.464602	0.678892	0.712006
rs1141561:chr19:1038862:C:G:1038661:1039161:1038911_motifdisrupt	10.0797	0.0449772	0.0373649	0.485097	0.482063
rs114223158:chr7:128706354:T:C:128706241:128706467:128706354_motifdisrupt	10.7002	0.215076	0.178675	0.429096	0.414854
rs114790291:chr16:89365227:G:C:89365046:89365460:89365246_motifdisrupt	16.649	1.84582	1.53342	0.062586	0.0324591
rs116175761:chr2:104658501:A:T:104658388:104658614:104658501_motifdisrupt	5.63157	-1.1744	-0.975636	0.835378	0.879882
rs116278719:chr19:1998979:A:G:1998866:1999092:1998979_motifdisrupt	8.26609	-0.452197	-0.375664	0.646417	0.674437
rs11638244:chr15:58614952:A:T:58614610:58615110:58614860_motifdisrupt_PEAKCENTER	15.8373	1.62331	1.34857	0.0887378	0.0522617
rs11638244:chr15:58614952:A:T:58614610:58615110:58614860_motifdisrupt_SNPCENTER	12.9078	0.820243	0.681419	0.247803	0.206039
rs11665845:chr19:1037170:T:A:1036880:1037380:1037130_motifdisrupt	14.1186	1.15216	0.957164	0.169242	0.124627
rs116706220:chr6:91167287:G:A:91166699:91167483:91167235_motifdisrupt	9.65211	-0.072247	-0.0600195	0.52393	0.528797
rs116823439:chr3:128768085:C:T:128767972:128768198:128768085_motifdisrupt	9.67629	-0.0656191	-0.0545133	0.521737	0.526159
rs116846236:chr6:134550981:A:G:134550868:134551094:134550981_motifdisrupt	11.9785	0.565476	0.469771	0.319259	0.285875
rs117049727:chr20:10218231:C:A:10217797:10218351:10218127_motifdisrupt_PEAKCENTER	4.8096	-1.39973	-1.16283	0.87755	0.919202
rs117049727:chr20:10218231:C:A:10217797:10218351:10218127_motifdisrupt_SNPCENTER	7.14967	-0.758241	-0.629911	0.735624	0.775847
rs117591301:chr6:134550974:A:C:134550861:134551087:134550974_motifdisrupt	11.7854	0.512542	0.425796	0.335128	0.304136
rs12069283:chr1:212545998:A:G:212545931:212546214:212546068_motifdisrupt	14.7177	1.31639	1.09359	0.137067	0.0940222
rs12703526:chr7:143107588:G:T:143107527:143108024:143107693_motifdisrupt_PEAKCENTER	10.9106	0.272755	0.226592	0.410371	0.392521
rs12703526:chr7:143107588:G:T:143107527:143108024:143107693_motifdisrupt_SNPCENTER	9.75923	-0.0428809	-0.0356235	0.514209	0.517102
rs12803525:chr11:47391924:G:A:47391662:47392162:47391912_motifdisrupt	6.08525	-1.05003	-0.872318	0.808482	0.853148
rs13025717:chr2:127128582:C:T:127128420:127128920:127128670_motifdisrupt_PEAKCENTER	8.86113	-0.289079	-0.240154	0.594894	0.61374
rs13025717:chr2:127128582:C:T:127128420:127128920:127128670_motifdisrupt_SNPCENTER	9.39688	-0.142211	-0.118143	0.547023	0.556543
rs13025765:chr2:127128657:C:T:127128420:127128920:127128670_motifdisrupt	9.74889	-0.045716	-0.0379787	0.515148	0.518232
rs1376125:chr12:44816768:T:G:44816212:44817154:44816763_motifdisrupt	10.8081	0.244649	0.203243	0.419473	0.403364
rs139246905:chr19:44800771:T:A:44800413:44800913:44800663_motifdisrupt_PEAKCENTER	8.03241	-0.516256	-0.428881	0.665995	0.697162
rs139246905:chr19:44800771:T:A:44800413:44800913:44800663_motifdisrupt_SNPCENTER	5.61169	-1.17985	-0.980164	0.836497	0.88097
rs139816401:chr18:12703485:C:G:12703156:12703656:12703406_motifdisrupt	11.0721	0.317029	0.263372	0.396132	0.375611
rs140001509:chr5:101299372:G:A:101299183:101299948:101299394_motifdisrupt	16.7676	1.87832	1.56042	0.0593306	0.0301689
rs140484525:chr20:10217816:G:T:10217703:10217929:10217816_motifdisrupt	12.4353	0.690722	0.57382	0.283045	0.24487
rs141933314:chr2:104659178:C:T:104658949:104659408:104659117_motifdisrupt	6.84231	-0.842498	-0.699908	0.758008	0.800245
rs141933314:chr2:104659178:C:T:104658993:104660142:104659177_motifdisrupt	4.51067	-1.48167	-1.2309	0.890821	0.930786
rs142541955:chr18:10499280:T:C:10499167:10499393:10499280_motifdisrupt	13.1595	0.889241	0.73874	0.230032	0.186937
rs144000629:chr6:119110753:A:G:119110401:119111157:119110689_motifdisrupt	9.2407	-0.185027	-0.153712	0.561081	0.573396
rs145354229:chr3:105584953:G:A:105584362:105585294:105584875_motifdisrupt	19.401	2.60023	2.16015	0.0153805	0.00465803
rs146212417:chr16:89365108:C:A:89364995:89365221:89365108_motifdisrupt	18.7451	2.42042	2.01077	0.0221748	0.00775131
rs146215324:chr17:39245204:G:A:39244646:39245204:39245154_motifdisrupt	8.60277	-0.359902	-0.29899	0.617526	0.64054
rs146265664:chr1:226604538:C:T:226603845:226604580:226604439_motifdisrupt_PEAKCENTER	8.12704	-0.490314	-0.40733	0.658117	0.688044
rs146265664:chr1:226604538:C:T:226603845:226604580:226604439_motifdisrupt_SNPCENTER	8.69539	-0.334513	-0.277898	0.609455	0.631004
rs147409730:chr3:58387580:T:C:58387467:58387693:58387580_motifdisrupt	13.0095	0.848122	0.70458	0.240536	0.198185
rs147838680:chr16:84830220:G:A:84830107:84830333:84830220_motifdisrupt	9.68707	-0.0626619	-0.0520566	0.520758	0.524982
rs149571533:chr3:155853862:C:T:155853756:155855225:155853900_motifdisrupt	9.68938	-0.0620284	-0.0515303	0.520549	0.52473
rs150241636:chr14:61501769:A:G:61501656:61501882:61501769_motifdisrupt	17.9798	2.21062	1.83648	0.0331435	0.0135311
rs17159960:chr5:107428444:T:A:107428176:107428676:107428426_motifdisrupt	17.224	2.00345	1.66437	0.048019	0.0225645
rs181118989:chr14:61501561:C:T:61501350:61501612:61501492_motifdisrupt	9.04551	-0.238535	-0.198164	0.578541	0.594267
rs182639315:chr18:79680553:C:A:79680473:79680888:79680584_motifdisrupt	13.879	1.08648	0.902593	0.183371	0.138634
rs1857927:chr12:44852272:C:A:44852141:44852636:44852315_motifdisrupt	15.0836	1.41668	1.17692	0.119615	0.0782876
rs186003036:chr6:134550916:C:T:134550803:134551029:134550916_motifdisrupt	12.7378	0.773624	0.642691	0.260212	0.219577
rs186147635:chr11:22792416:T:C:22792303:22792529:22792416_motifdisrupt	14.8836	1.36188	1.13138	0.128947	0.0866183
rs1863469:chr15:45122306:T:A:45122066:45122359:45122205_motifdisrupt_PEAKCENTER	4.54167	-1.47317	-1.22384	0.889495	0.929648
rs1863469:chr15:45122306:T:A:45122066:45122359:45122205_motifdisrupt_SNPCENTER	3.49745	-1.75943	-1.46165	0.928081	0.960748
rs188776976:chr17:76351986:G:A:76351873:76352099:76351986_motifdisrupt	16.7299	1.86799	1.55184	0.0603505	0.0308818
rs189835276:chr6:108003222:G:A:108003109:108003335:108003222_motifdisrupt	16.0234	1.67431	1.39094	0.0821219	0.0470348
rs190072400:chr2:101175402:G:A:101175199:101175511:101175375_motifdisrupt	10.7313	0.223599	0.185756	0.426318	0.411535
rs192345711:chr2:105302487:A:G:105302374:105302600:105302487_motifdisrupt	9.13154	-0.21495	-0.178571	0.570863	0.585097
rs1968456:chr19:1063080:G:C:1062752:1063310:1063075_motifdisrupt	1.19251	-2.39128	-1.98656	0.976515	0.991605
rs201482079:chr12:45050600:G:A:45050148:45051747:45050527_motifdisrupt	3.98464	-1.62587	-1.3507	0.911604	0.948012
rs2070926:chr8:27467821:C:G:27467630:27468130:27467880_motifdisrupt	7.52793	-0.65455	-0.543769	0.7067	0.743621
rs2231884:chr11:65889093:C:T:65888182:65889116:65889042_motifdisrupt	14.1994	1.1743	0.975557	0.164642	0.120137
rs2526377:chr17:56410041:A:G:56409774:56410241:56409985_motifdisrupt	4.79231	-1.40446	-1.16676	0.878347	0.91991
rs28834970:chr8:27195121:T:C:27195053:27195275:27195160_motifdisrupt	13.9433	1.10409	0.917229	0.179511	0.134776
rs34039593:chr6:32570311:T:G:32570287:32570497:32570387_motifdisrupt	11.5472	0.447269	0.37157	0.355106	0.32734
rs3783763:chr14:61501450:A:G:61501350:61501612:61501492_motifdisrupt	10.3256	0.112374	0.0933548	0.462811	0.455264
rs3783765:chr14:61501400:C:A:61501350:61501612:61501492_motifdisrupt_PEAKCENTER	12.4065	0.682818	0.567253	0.285271	0.247361
rs3783765:chr14:61501400:C:A:61501350:61501612:61501492_motifdisrupt_SNPCENTER	8.05711	-0.509484	-0.423255	0.663945	0.694793
rs3795064:chr19:1039410:C:G:1039203:1039703:1039453_motifdisrupt	10.1574	0.066276	0.055059	0.478046	0.473579
rs3809715:chr17:75271453:A:C:75270241:75271699:75271532_motifdisrupt	3.70704	-1.70197	-1.41392	0.921307	0.95562
rs3809716:chr17:75271750:G:C:75270249:75271959:75271843_motifdisrupt_PEAKCENTER	5.93749	-1.09054	-0.905967	0.817523	0.862262
rs3809716:chr17:75271750:G:C:75270249:75271959:75271843_motifdisrupt_SNPCENTER	4.46735	-1.49355	-1.24077	0.892655	0.932353
rs3865444:chr19:51727962:C:A:51727829:51728966:51727912_motifdisrupt	9.5997	-0.0866142	-0.071955	0.528681	0.534511
rs405509:chr19:44905579:T:G:44905547:44906127:44905651_motifdisrupt	7.94601	-0.539941	-0.448558	0.673125	0.705381
rs4143207:chr4:14137792:T:C:14137502:14138020:14137878_motifdisrupt_PEAKCENTER	14.2033	1.17537	0.976441	0.164423	0.119924
rs4143207:chr4:14137792:T:C:14137502:14138020:14137878_motifdisrupt_SNPCENTER	9.66132	-0.0697209	-0.0579209	0.523094	0.527792
rs439401:chr19:44911194:T:C:44910930:44911430:44911180_motifdisrupt	6.60963	-0.906282	-0.752897	0.774244	0.817607
rs440446:chr19:44905910:C:G:44905530:44906110:44905969_motifdisrupt	5.27367	-1.27251	-1.05714	0.854776	0.898404
rs4456560:chr17:5140399:G:T:5140197:5140697:5140447_motifdisrupt	6.82473	-0.847317	-0.703912	0.759256	0.801591
rs4456560:chr17:5140399:G:T:5140229:5140729:5140479_motifdisrupt	3.96095	-1.63237	-1.35609	0.912465	0.948699
rs460111:chr6:5108251:G:T:5108023:5108369:5108167_motifdisrupt	6.41583	-0.959409	-0.797032	0.787284	0.831324
rs460111:chr6:5108251:G:T:5108023:5108369:5108288_motifdisrupt	10.0853	0.0464927	0.038624	0.484595	0.481459
rs4715019:chr6:47447041:T:A:47446774:47447274:47447024_motifdisrupt	12.514	0.712282	0.591731	0.277016	0.238145
rs55706526:chr4:11041551:AAT:A:11041259:11041759:11041509_motifdisrupt	11.6429	0.473495	0.393357	0.347028	0.31793
rs56006341:chr18:79679844:G:T:79678896:79680097:79679798_motifdisrupt	4.71133	-1.42666	-1.18521	0.882032	0.923162
rs56006341:chr18:79679844:G:T:79678930:79680303:79679842_motifdisrupt	7.3194	-0.711715	-0.591259	0.722827	0.761679
rs580817:chr11:59869090:A:G:59868873:59869373:59869123_motifdisrupt	12.4595	0.697344	0.579321	0.281186	0.242794
rs58402148:chr2:127084369:C:T:127084174:127084674:127084424_motifdisrupt	8.9269	-0.271049	-0.225174	0.589078	0.606823
rs58862540:chr5:107428610:C:A:107428402:107428758:107428564_motifdisrupt	13.817	1.06947	0.888469	0.187144	0.142428
rs60209916:chr14:61501463:C:T:61501350:61501612:61501492_motifdisrupt	9.17828	-0.202138	-0.167927	0.56668	0.580096
rs62129511:chr19:1999195:C:T:1998312:1999407:1999262_motifdisrupt	5.00578	-1.34595	-1.11815	0.868248	0.91084
rs632185:chr11:59951433:A:G:59951354:59951587:59951466_motifdisrupt	9.843	-0.0199187	-0.0165475	0.506601	0.507946
rs636341:chr11:60019161:A:C:60018954:60020211:60019088_motifdisrupt	11.1411	0.33594	0.279083	0.390091	0.368458
rs636341:chr11:60019161:A:C:60018954:60020211:60019210_motifdisrupt	7.13775	-0.76151	-0.632627	0.736511	0.776824
rs6464547:chr7:143386568:A:C:143386295:143386795:143386545_motifdisrupt	6.65052	-0.895072	-0.743584	0.771436	0.814626
rs6733839:chr2:127892810:C:T:127891990:127893319:127892710_motifdisrupt_PEAKCENTER	14.2172	1.17918	0.979607	0.16364	0.119163
rs6733839:chr2:127892810:C:T:127891990:127893319:127892710_motifdisrupt_SNPCENTER	1.02014	-2.43853	-2.02582	0.978608	0.992626
rs6733839:chr2:127892810:C:T:127892531:127893210:127892915_motifdisrupt	9.80234	-0.0310647	-0.0258071	0.510294	0.512391
rs67693441:chr1:212546156:T:C:212545977:212546228:212546104_motifdisrupt	12.02	0.576873	0.479239	0.315884	0.282013
rs67693441:chr1:212546156:T:C:212545991:212546247:212546195_motifdisrupt	20.4302	2.88235	2.39452	0.00832099	0.00197359
rs6909786:chr6:91167152:T:C:91166699:91167483:91167131_motifdisrupt	14.3215	1.20777	1.00336	0.157844	0.113568
rs7022691:chr9:84367989:C:T:84367804:84368115:84367925_motifdisrupt	9.95021	0.00947126	0.00786828	0.496861	0.496222
rs7158555:chr14:53362006:G:A:53361652:53362152:53361902_motifdisrupt_PEAKCENTER	10.6512	0.201646	0.167518	0.433481	0.420097
rs7158555:chr14:53362006:G:A:53361652:53362152:53361902_motifdisrupt_SNPCENTER	9.6528	-0.0720576	-0.0598621	0.523867	0.528722
rs72828262:chr2:104658861:T:G:104658748:104658974:104658861_motifdisrupt	11.5117	0.437512	0.363465	0.358129	0.33087
rs72838287:chr2:127135380:C:G:127135119:127135619:127135369_motifdisrupt	5.67615	-1.16218	-0.965484	0.832849	0.877419
rs72838288:chr2:127135449:C:A:127135119:127135619:127135369_motifdisrupt	7.98455	-0.529374	-0.439779	0.669952	0.701727
rs73380856:chr10:116762528:C:T:116762415:116762641:116762528_motifdisrupt	15.3879	1.50011	1.24623	0.106341	0.0667924
rs73650714:chr9:82410499:C:A:82410144:82410929:82410478_motifdisrupt	14.5587	1.2728	1.05738	0.145169	0.101545
rs73762103:chr6:108002498:G:A:108002339:108002585:108002470_motifdisrupt	10.2412	0.0892533	0.0741475	0.470447	0.46444
rs73972710:chr18:79680324:C:G:79679978:79680478:79680228_motifdisrupt_PEAKCENTER	2.00063	-2.16975	-1.80253	0.964269	0.984987
rs73972710:chr18:79680324:C:G:79679978:79680478:79680228_motifdisrupt_SNPCENTER	2.14063	-2.13137	-1.77064	0.96169	0.983471
rs73996005:chr17:75271848:G:A:75270249:75271959:75271843_motifdisrupt	4.58702	-1.46074	-1.21352	0.887534	0.927957
rs75009307:chr12:45050225:A:G:45049885:45050385:45050135_motifdisrupt_PEAKCENTER	11.0658	0.315284	0.261923	0.39669	0.376273
rs75009307:chr12:45050225:A:G:45049885:45050385:45050135_motifdisrupt_SNPCENTER	12.4398	0.691945	0.574836	0.282701	0.244486
rs75151153:chr2:113083405:T:G:113083120:113083680:113083331_motifdisrupt	11.444	0.418972	0.348062	0.363897	0.337618
rs75151153:chr2:113083405:T:G:113083120:113083680:113083454_motifdisrupt	9.47284	-0.12139	-0.100845	0.540163	0.548309
rs75327688:chr2:113083264:G:T:113083120:113083680:113083331_motifdisrupt	11.5062	0.436027	0.362231	0.35859	0.331409
rs7714922:chr5:101299401:G:A:101299183:101299948:101299394_motifdisrupt	15.1983	1.44814	1.20305	0.114479	0.0737891
rs77591215:chr5:101299469:G:A:101299183:101299948:101299394_motifdisrupt	15.8019	1.61359	1.3405	0.0900421	0.0533081
rs77591215:chr5:101299469:G:A:101299183:101299948:101299486_motifdisrupt	14.9404	1.37743	1.14431	0.126248	0.0841894
rs7759381:chr6:130070742:G:A:130070629:130070855:130070742_motifdisrupt	9.84069	-0.0205499	-0.0170719	0.50681	0.508198
rs77827930:chr4:14025129:C:A:14024683:14025425:14025226_motifdisrupt_PEAKCENTER	7.99213	-0.527297	-0.438054	0.669326	0.701006
rs77827930:chr4:14025129:C:A:14024683:14025425:14025226_motifdisrupt_SNPCENTER	15.4217	1.50938	1.25392	0.104935	0.0656007
rs77934488:chr10:14560567:A:G:14560195:14560696:14560460_motifdisrupt_PEAKCENTER	5.52976	-1.20231	-0.998822	0.84106	0.885378
rs77934488:chr10:14560567:A:G:14560195:14560696:14560460_motifdisrupt_SNPCENTER	6.99236	-0.801365	-0.665737	0.74721	0.78854
rs78013737:chr18:10499278:T:C:10499165:10499391:10499278_motifdisrupt	14.5227	1.26294	1.04919	0.147045	0.103305
rs78358450:chr6:5108124:A:G:5108023:5108369:5108167_motifdisrupt	5.91005	-1.09806	-0.912216	0.819172	0.863911
rs78534596:chr17:5135360:A:C:5135156:5135656:5135406_motifdisrupt	8.89789	-0.279002	-0.231782	0.591646	0.609878
rs7926344:chr11:59962166:G:A:59961830:59962330:59962080_motifdisrupt_PEAKCENTER	6.17458	-1.02554	-0.851974	0.802886	0.847447
rs7926344:chr11:59962166:G:A:59961830:59962330:59962080_motifdisrupt_SNPCENTER	8.87297	-0.285833	-0.237456	0.593849	0.612497
rs7926729:chr11:59961786:C:T:59961513:59962013:59961763_motifdisrupt	15.7866	1.6094	1.33702	0.0906086	0.0537642
rs8176357:chr14:103124828:G:A:103124485:103124985:103124735_motifdisrupt_PEAKCENTER	6.02713	-1.06596	-0.885552	0.812071	0.85678
rs8176357:chr14:103124828:G:A:103124485:103124985:103124735_motifdisrupt_SNPCENTER	5.43676	-1.2278	-1.02	0.846136	0.890239
rs867230:chr8:27468503:C:A:27468162:27468662:27468412_motifdisrupt_PEAKCENTER	5.55183	-1.19626	-0.993796	0.839839	0.884202
rs867230:chr8:27468503:C:A:27468162:27468662:27468412_motifdisrupt_SNPCENTER	7.11032	-0.769029	-0.638874	0.738547	0.779062
rs881654:chr19:1999339:G:T:1998312:1999407:1999262_motifdisrupt	5.45311	-1.22332	-1.01628	0.845251	0.889396
rs9268521:chr6:32413597:G:C:32413389:32413889:32413639_motifdisrupt	4.04743	-1.60866	-1.3364	0.909291	0.946155
rs9270835:chr6:32570281:G:A:32570061:32570561:32570311_motifdisrupt	11.2791	0.37376	0.310502	0.37809	0.354292
rs9270836:chr6:32570325:A:G:32570061:32570561:32570311_motifdisrupt	12.0846	0.594585	0.493953	0.31067	0.27606
rs9270836:chr6:32570325:A:G:32570287:32570497:32570387_motifdisrupt	13.5042	0.983727	0.817235	0.206897	0.162625
rs9270912:chr6:32572224:A:G:32571733:32572743:32572143_motifdisrupt	18.6058	2.38224	1.97905	0.023905	0.00860382
rs9270912:chr6:32572224:A:G:32571733:32572743:32572301_motifdisrupt	15.1877	1.44521	1.20062	0.11495	0.0741988
rs9270914:chr6:32572249:A:T:32571733:32572743:32572301_motifdisrupt	11.9155	0.548231	0.455445	0.324395	0.291766
rs9270931:chr6:32572547:A:T:32571733:32572743:32572468_motifdisrupt	13.8036	1.0658	0.885414	0.187967	0.143258
rs9271063:chr6:32575584:A:G:32575391:32575891:32575641_motifdisrupt	14.2382	1.18495	0.984403	0.162459	0.118018
rs9271064:chr6:32575601:A:G:32575391:32575891:32575641_motifdisrupt	13.0755	0.866209	0.719606	0.235884	0.193188
rs9271068:chr6:32575674:C:G:32575391:32575891:32575641_motifdisrupt	11.3797	0.401338	0.333413	0.369411	0.344086
rs9271090:chr6:32576247:T:C:32576044:32576544:32576294_motifdisrupt	10.1254	0.0574878	0.0477582	0.480954	0.477078
rs9271170:chr6:32577889:T:C:32577256:32578131:32577812_motifdisrupt	13.6132	1.01361	0.842057	0.199878	0.155385
rs9271174:chr6:32578040:C:G:32577256:32578131:32578057_motifdisrupt	5.02199	-1.3415	-1.11446	0.867458	0.910121
rs9304646:chr19:44947151:T:A:44946977:44947477:44947227_motifdisrupt	6.67982	-0.887042	-0.736913	0.769412	0.812472
rs9478143:chr6:150862035:A:G:150861632:150862271:150862051_motifdisrupt	8.97588	-0.257622	-0.21402	0.584734	0.601651
ref:cg03073402:SNPCENTER:chr19:42927676:C:G:42927563:42927789:42927676	14.1715	1.16665	0.9692	0.166223	0.121675
ref:cg03169557:SNPCENTER:chr16:89598950:C:G:89598837:89599063:89598950	2.45978	-2.04388	-1.69796	0.955243	0.979517
ref:cg05030077:SNPCENTER:chr16:2255199:C:G:2255086:2255312:2255199	11.5571	0.449959	0.373805	0.354275	0.32637
ref:cg05066959:SNPCENTER:chr8:41519308:C:G:41519195:41519421:41519308	4.17765	-1.57296	-1.30674	0.90435	0.942136
ref:cg05228284:SNPCENTER:chr19:2720847:C:G:2720734:2720960:2720847	5.04085	-1.33633	-1.11016	0.866536	0.90928
ref:cg07571519:SNPCENTER:chr10:73472315:C:G:73472202:73472428:73472315	7.08361	-0.77635	-0.644956	0.740522	0.781229
ref:cg14761246:SNPCENTER:chr3:182968758:C:G:182968645:182968871:182968758	6.11906	-1.04076	-0.864617	0.806376	0.851007
ref:cg20618448:SNPCENTER:chr19:49962324:C:G:49962211:49962437:49962324	5.99853	-1.0738	-0.892067	0.813821	0.858545
ref:cg20648333:SNPCENTER:chr10:72298745:C:G:72298632:72298858:72298745	3.90944	-1.64649	-1.36783	0.914317	0.950168
ref:cg22090150:SNPCENTER:chr17:4098227:C:G:4098114:4098340:4098227	12.6626	0.753015	0.62557	0.265799	0.22572
ref:cg22388948:SNPCENTER:chr6:82460558:C:G:82460445:82460671:82460558	10.1933	0.0761186	0.0632358	0.474789	0.469662
ref:rs10030602:PEAKCENTER:chr4:112086886:G:A:112086668:112087168:112086918	7.75585	-0.592069	-0.491863	0.688592	0.723098
ref:rs10034952:PEAKCENTER:chr4:14137554:A:G:14137502:14138020:14137622	10.5712	0.179696	0.149283	0.440665	0.428695
ref:rs1004173:PEAKCENTER:chr6:47445017:C:T:47444925:47446243:47444993	14.4428	1.24102	1.03098	0.151274	0.107298
ref:rs1004173:PEAKCENTER:chr6:47445017:C:T:47445015:47446766:47445073	7.8973	-0.553292	-0.459649	0.677116	0.709968
ref:rs10079603:SNPCENTER:chr5:113562687:G:C:113562574:113562800:113562687	15.6334	1.56741	1.30213	0.0964364	0.0585099
ref:rs1010322:PEAKCENTER:chr17:47338083:C:G:47337432:47338428:47338155	6.66592	-0.890852	-0.740078	0.770374	0.813496
ref:rs1010322:PEAKCENTER:chr17:47338083:C:G:47337487:47338325:47338107	3.96839	-1.63033	-1.3544	0.912195	0.948484
ref:rs4904922:PEAKCENTER:chr14:92466135:G:C:92465994:92466494:92466244	15.0472	1.40671	1.16863	0.121277	0.0797566
ref:rs1017204:SNPCENTER:chr19:33879678:C:T:33879565:33879791:33879678	13.7454	1.04986	0.872177	0.191556	0.146891
ref:rs10199363:SNPCENTER:chr2:113083214:G:A:113083101:113083327:113083214	14.1578	1.16289	0.966073	0.167004	0.122438
ref:rs10401439:SNPCENTER:chr19:45817522:C:T:45817409:45817635:45817522	5.65903	-1.16687	-0.969381	0.833822	0.878369
ref:rs10414043:SNPCENTER:chr19:44912456:G:A:44912343:44912569:44912456	9.53454	-0.104477	-0.0867945	0.534583	0.541605
ref:rs10416371:PEAKCENTER:chr19:45156878:A:C:45156704:45157204:45156954	8.91964	-0.27304	-0.226829	0.589721	0.607589
ref:rs10501320:PEAKCENTER:chr11:47272248:G:C:47271910:47272410:47272160	10.0425	0.0347783	0.0288922	0.488475	0.486128
ref:rs10501320:SNPCENTER:chr11:47272248:G:C:47271910:47272410:47272160	10.3021	0.105949	0.0880176	0.464931	0.457811
ref:rs1057874:PEAKCENTER:chr19:1038572:C:A:1038066:1038611:1038524	9.67085	-0.0671092	-0.0557512	0.52223	0.526753
ref:rs10736700:PEAKCENTER:chr11:60031399:T:C:60030928:60031502:60031453	14.5953	1.28282	1.06571	0.143277	0.0997768
ref:rs10769263:PEAKCENTER:chr11:47395632:A:C:47395428:47395928:47395678	10.2362	0.0878719	0.0729999	0.470903	0.464989
ref:rs10775543:PEAKCENTER:chr19:44967656:C:A:44967483:44967983:44967733	7.90431	-0.551371	-0.458053	0.676543	0.70931
ref:rs107903:PEAKCENTER:chr11:59926256:C:T:59926070:59926570:59926320	12.0892	0.595835	0.494991	0.310303	0.275643
ref:rs10897049:PEAKCENTER:chr11:60333108:C:T:60332875:60333375:60333125	14.7633	1.32888	1.10397	0.134803	0.0919437
ref:rs7924433:PEAKCENTER:chr11:60334375:C:G:60334025:60334525:60334275	9.42731	-0.133872	-0.111215	0.544277	0.553248
ref:rs10792831:PEAKCENTER:chr11:86141937:G:A:86141688:86142188:86141938	7.58816	-0.638037	-0.530051	0.701962	0.738275
ref:rs10792832:PEAKCENTER:chr11:85867875:A:G:85867580:85868080:85867830	12.3981	0.680523	0.565347	0.285919	0.248087
ref:rs10838702:PEAKCENTER:chr11:47389337:G:C:47388988:47389488:47389238	4.90352	-1.37398	-1.14144	0.873156	0.915276
ref:rs10838702:SNPCENTER:chr11:47389337:G:C:47388988:47389488:47389238	12.5501	0.722179	0.599953	0.274269	0.235092
ref:rs10863420:PEAKCENTER:chr1:207799874:A:C:207799564:207800064:207799814	7.71575	-0.60306	-0.500994	0.691812	0.726766
ref:rs10897011:PEAKCENTER:chr11:59961427:G:A:59961097:59961705:59961314	15.0759	1.41457	1.17516	0.119965	0.0785968
ref:rs10897011:SNPCENTER:chr11:59961427:G:A:59961097:59961705:59961314	14.3256	1.20891	1.0043	0.157616	0.113349
ref:rs10905989:PEAKCENTER:chr10:11677594:C:T:11677437:11677844:11677669	8.07155	-0.505526	-0.419967	0.662745	0.693405
ref:rs10933431:PEAKCENTER:chr2:233981912:G:C:233981609:233982109:233981859	7.65099	-0.620813	-0.515743	0.696983	0.732639
ref:rs10933431:PEAKCENTER:chr2:233981912:G:C:233981658:233982279:233981925	7.65349	-0.620128	-0.515174	0.696784	0.732413
ref:rs11078895:PEAKCENTER:chr17:39244798:A:C:39244600:39245046:39244874	8.94938	-0.264885	-0.220054	0.587086	0.604451
ref:rs11079866:PEAKCENTER:chr17:47324485:T:C:47324298:47324555:47324420	10.061	0.0398293	0.0330883	0.486802	0.484115
ref:rs11139563:PEAKCENTER:chr9:82410697:T:A:82410144:82410929:82410601	12.6352	0.745515	0.619339	0.267847	0.22798
ref:rs11139563:SNPCENTER:chr9:82410697:T:A:82410144:82410929:82410601	12.3062	0.655331	0.544418	0.293077	0.256127
ref:rs111469245:SNPCENTER:chr19:8393415:T:A:8393302:8393528:8393415	9.15879	-0.207481	-0.172365	0.568425	0.582183
ref:rs111508056:PEAKCENTER:chr3:132659857:T:C:132659366:132660992:132659893	4.38909	-1.515	-1.25859	0.895911	0.935114
ref:rs111525696:PEAKCENTER:chr19:1037563:A:G:1037394:1037894:1037644	6.81835	-0.849066	-0.705365	0.759708	0.802078
ref:rs111534952:PEAKCENTER:chr2:113083345:A:T:113083120:113083680:113083331	11.1025	0.325341	0.270278	0.393473	0.372462
ref:rs11182810:PEAKCENTER:chr12:45050455:T:A:45050148:45051747:45050527	2.72606	-1.97089	-1.63732	0.949218	0.975632
ref:rs111967105:PEAKCENTER:chr6:134551492:T:C:134551218:134551588:134551492	8.46583	-0.397442	-0.330177	0.629367	0.654479
ref:rs566583202:PEAKCENTER:chr10:117830940:G:C:117830797:117831384:117830925	10.4874	0.156731	0.130205	0.448202	0.437728
ref:rs11198133:SNPCENTER:chr10:117830819:T:G:117830797:117831384:117830925	11.7475	0.50216	0.417171	0.338277	0.307778
ref:rs11198134:PEAKCENTER:chr10:117831290:G:T:117830797:117831384:117831217	10.6014	0.187987	0.156171	0.437949	0.425444
ref:rs11218343:SNPCENTER:chr11:121564878:C:T:121564765:1215644991:121564878	10.3891	0.129791	0.107824	0.457068	0.448366
ref:rs112439188:PEAKCENTER:chr2:103335482:T:C:103335436:103335742:103335517	16.915	1.91873	1.59399	0.0554686	0.027509
ref:rs112639986:PEAKCENTER:chr18:79680710:G:C:79680473:79680888:79680772	14.0168	1.12425	0.933977	0.175158	0.130453
ref:rs112754919:PEAKCENTER:chr8:27227453:C:T:27227212:27227712:27227462	9.11556	-0.219332	-0.182211	0.572291	0.586804
ref:rs113016150:SNPCENTER:chr1:227291239:G:C:227291126:227291352:227291239	13.4298	0.963326	0.800286	0.211773	0.167692
ref:rs113046258:PEAKCENTER:chr19:58183782:A:G:58182601:58184100:58183816	7.90461	-0.55129	-0.457986	0.676519	0.709282
ref:rs113046258:PEAKCENTER:chr19:58183782:A:G:58182737:58183975:58183741	6.58555	-0.912883	-0.75838	0.775888	0.819348
ref:rs113046258:PEAKCENTER:chr19:58183782:A:G:58182756:58183897:58183786	7.33424	-0.707646	-0.587879	0.721693	0.760418
ref:rs113046258:PEAKCENTER:chr19:58183782:A:T:58182640:58183823:58183765	8.04297	-0.513361	-0.426476	0.66512	0.696151
ref:rs113131996:SNPCENTER:chr2:113083172:G:A:113083059:113083285:113083172	12.5728	0.728403	0.605123	0.272549	0.233184
ref:rs113151753:PEAKCENTER:chr17:5185365:C:G:5185139:5186410:5185353	7.60703	-0.632866	-0.525756	0.700471	0.736589
ref:rs113176028:SNPCENTER:chr2:113084252:T:A:113084139:113084365:113084252	11.8219	0.522549	0.43411	0.332104	0.300644
ref:rs113353568:SNPCENTER:chr19:1037551:G:A:1037394:1037894:1037644	7.98365	-0.529621	-0.439984	0.670026	0.701813
ref:rs115607757:PEAKCENTER:chr6:108003070:A:G:108002774:108003244:108003075	16.528	1.81265	1.50587	0.0660506	0.0349427
ref:rs113440795:SNPCENTER:chr6:108002990:T:G:108002774:108003244:108003075	15.4895	1.52797	1.26936	0.102156	0.0632604
ref:rs113543131:PEAKCENTER:chr6:150862117:C:T:150861632:150862271:150862051	6.84947	-0.840535	-0.698277	0.757498	0.799696
ref:rs113762153:SNPCENTER:chr18:79680361:C:T:79680248:79680474:79680361	5.44418	-1.22577	-1.01831	0.845735	0.889857
ref:rs113838039:SNPCENTER:chr12:45050299:G:C:45050186:45050412:45050299	11.0269	0.304633	0.253075	0.400105	0.380323
ref:rs1141561:PEAKCENTER:chr19:1038862:C:G:1038661:1039161:1038911	8.51593	-0.383707	-0.318766	0.625048	0.649402
ref:rs114213985:PEAKCENTER:chr3:132660188:C:G:132659382:132660999:132660257	7.00159	-0.798834	-0.663634	0.746538	0.787807
ref:rs114213985:PEAKCENTER:chr3:132660188:C:G:132659568:132660945:132660107	10.0171	0.0277972	0.0230927	0.490788	0.488912
ref:rs114223158:SNPCENTER:chr7:128706354:T:C:128706241:128706467:128706354	12.2811	0.648451	0.538703	0.295046	0.258347
ref:rs114269606:PEAKCENTER:chr3:105584898:A:G:105584362:105585294:105584875	17.8419	2.17282	1.80507	0.0355315	0.0148971
ref:rs114383914:SNPCENTER:chr2:113083167:A:G:113083054:113083280:113083167	10.6591	0.203799	0.169307	0.432778	0.419255
ref:rs114629723:SNPCENTER:chr2:113084171:C:A:113084058:113084284:113084171	11.6966	0.488221	0.405591	0.342521	0.312697
ref:rs114768301:PEAKCENTER:chr11:128848938:C:T:128848880:128849131:128848964	5.72826	-1.14789	-0.953616	0.829861	0.874494
ref:rs114768301:PEAKCENTER:chr11:128848938:C:T:128848913:128849131:128849013	4.80231	-1.40173	-1.16449	0.877887	0.919501
ref:rs114781737:PEAKCENTER:chr14:77499215:G:C:77498311:77499450:77499209	3.51976	-1.75331	-1.45657	0.927382	0.960226
ref:rs114790291:PEAKCENTER:chr16:89365227:G:C:89365046:89365460:89365246	15.1911	1.44616	1.2014	0.114798	0.0740665
ref:rs115155629:SNPCENTER:chr6:134550983:T:C:134550870:134551096:134550983	13.8229	1.07109	0.889811	0.186784	0.142064
ref:rs115177445:SNPCENTER:chr2:113083790:G:A:113083677:113083903:113083790	18.5823	2.3758	1.9737	0.0242078	0.00875552
ref:rs115361688:SNPCENTER:chr2:113083166:C:T:113083053:113083279:113083166	10.7312	0.223552	0.185717	0.426333	0.411553
ref:rs115445376:PEAKCENTER:chr12:44816561:T:A:44816212:44817154:44816598	13.5637	1.00004	0.830789	0.203046	0.158645
ref:rs115508334:PEAKCENTER:chr17:75271522:C:A:75270830:75271630:75271541	3.55479	-1.74371	-1.44859	0.926274	0.959395
ref:rs115644361:PEAKCENTER:chr9:84367902:C:T:84367804:84368115:84367925	8.83985	-0.294911	-0.244998	0.596771	0.615969
ref:rs115702818:PEAKCENTER:chr1:101454018:A:C:101453797:101454536:101453956	9.62143	-0.0806564	-0.0670056	0.526711	0.532142
ref:rs11585858:PEAKCENTER:chr1:161156033:C:A:161155022:161156276:161155987	11.7652	0.507012	0.421202	0.336804	0.306073
ref:rs116025295:PEAKCENTER:chr19:33880050:C:G:33879667:33880086:33879967	6.22543	-1.0116	-0.840392	0.799656	0.844136
ref:rs116156831:PEAKCENTER:chr2:113083545:A:G:113083120:113083680:113083527	7.83192	-0.571216	-0.47454	0.682442	0.716073
ref:rs116156831:PEAKCENTER:chr2:113083545:A:G:113083318:113083636:113083488	10.3013	0.105722	0.0878289	0.465006	0.457901
ref:rs116175761:SNPCENTER:chr2:104658501:A:T:104658388:104658614:104658501	7.82008	-0.57446	-0.477235	0.683403	0.717172
ref:rs116278719:SNPCENTER:chr19:1998979:A:G:1998866:1999092:1998979	8.5499	-0.374397	-0.311031	0.622112	0.645945
ref:rs11638244:PEAKCENTER:chr15:58614952:A:T:58614610:58615110:58614860	14.0695	1.13871	0.945986	0.172078	0.127412
ref:rs11638244:SNPCENTER:chr15:58614952:A:T:58614610:58615110:58614860	13.2798	0.922212	0.766131	0.221799	0.178209
ref:rs11665845:PEAKCENTER:chr19:1037170:T:A:1036880:1037380:1037130	15.565	1.54866	1.28655	0.0991254	0.0607322
ref:rs116706220:PEAKCENTER:chr6:91167287:G:A:91166699:91167483:91167235	11.0406	0.308394	0.256199	0.398898	0.378891
ref:rs116823439:SNPCENTER:chr3:128768085:C:T:128767972:128768198:128768085	14.5258	1.26379	1.04989	0.146883	0.103153
ref:rs116846236:SNPCENTER:chr6:134550981:A:G:134550868:134551094:134550981	12.0852	0.594736	0.494079	0.310625	0.27601
ref:rs11687782:SNPCENTER:chr2:113084205:T:A:113084092:113084318:113084205	12.628	0.743537	0.617695	0.268388	0.228578
ref:rs117049727:PEAKCENTER:chr20:10218231:C:A:10217797:10218351:10218127	5.54754	-1.19743	-0.994771	0.840076	0.884431
ref:rs117049727:SNPCENTER:chr20:10218231:C:A:10217797:10218351:10218127	6.78301	-0.858754	-0.713413	0.762205	0.804762
ref:rs117086043:PEAKCENTER:chr17:75301069:C:T:75300920:75301420:75301170	7.43771	-0.679281	-0.564315	0.71373	0.75152
ref:rs117086043:SNPCENTER:chr17:75301069:C:T:75300920:75301420:75301170	9.82011	-0.0261938	-0.0217606	0.508681	0.510449
ref:rs11757666:PEAKCENTER:chr6:119110730:C:T:119110401:119111157:119110689	7.39305	-0.691525	-0.574486	0.717181	0.755382
ref:rs117591301:SNPCENTER:chr6:134550974:A:C:134550861:134551087:134550974	10.9916	0.294959	0.245038	0.403214	0.384013
ref:rs117618017:PEAKCENTER:chr15:63569902:C:T:63568917:63570172:63569973	7.93558	-0.542798	-0.450932	0.673981	0.706366
ref:rs11762262:PEAKCENTER:chr7:143107876:C:T:143107527:143108024:143107924	14.7597	1.32789	1.10315	0.134982	0.0921077
ref:rs117765631:PEAKCENTER:chr8:52720217:G:A:52719907:52720451:52720278	15.2186	1.45369	1.20766	0.113589	0.0730155
ref:rs118090850:SNPCENTER:chr9:82410179:G:A:82410066:82410292:82410179	14.7866	1.33526	1.10927	0.133656	0.0908956
ref:rs118163469:SNPCENTER:chr16:75032217:G:A:75032104:75032330:75032217	13.3018	0.928244	0.771142	0.220311	0.17664
ref:rs11851856:PEAKCENTER:chr14:77498157:C:T:77498083:77499491:77498179	12.7532	0.777858	0.646208	0.259072	0.218326
ref:rs965034941:SNPCENTER:chr19:1999195:CCA:C:1999082:1999308:1999195	7.15294	-0.757344	-0.629166	0.73538	0.775578
ref:rs12069283:PEAKCENTER:chr1:212545998:A:G:212545931:212546214:212546068	15.4335	1.5126	1.2566	0.104449	0.0651901
ref:rs12344011:PEAKCENTER:chr9:84368088:G:C:84367738:84368238:84367988	8.38128	-0.42062	-0.349431	0.636617	0.662984
ref:rs12344011:SNPCENTER:chr9:84368088:G:C:84367738:84368238:84367988	16.8693	1.90619	1.58358	0.056645	0.0283125
ref:rs12366891:PEAKCENTER:chr12:45105146:C:G:45104733:45105216:45105125	12.931	0.826588	0.68669	0.246139	0.204235
ref:rs12434449:PEAKCENTER:chr14:77498318:T:C:77498311:77499450:77498374	4.19157	-1.56915	-1.30357	0.903811	0.941693
ref:rs12453230:SNPCENTER:chr17:75301792:G:A:75301679:75301905:75301792	5.33587	-1.25546	-1.04298	0.851521	0.895344
ref:rs12459419:PEAKCENTER:chr19:51728477:C:T:51727829:51728966:51728557	3.61352	-1.72761	-1.43522	0.924387	0.957971
ref:rs12462573:PEAKCENTER:chr19:44856449:G:A:44856285:44856785:44856535	14.5125	1.26014	1.04686	0.147581	0.10381
ref:rs12462573:SNPCENTER:chr19:44856449:G:A:44856285:44856785:44856535	12.3729	0.673609	0.559603	0.287875	0.25028
ref:rs12539172:PEAKCENTER:chr7:100091795:T:C:100091062:100091892:100091737	7.20135	-0.744074	-0.618142	0.731759	0.771584
ref:rs12539172:PEAKCENTER:chr7:100091795:T:C:100091083:100091870:100091810	5.14292	-1.30835	-1.08692	0.861464	0.904623
ref:rs12589020:PEAKCENTER:chr14:53312002:C:T:53311035:53312155:53311957	10.9535	0.284517	0.236364	0.406575	0.388007
ref:rs12603538:PEAKCENTER:chr17:75301986:G:A:75301001:75302178:75301968	6.26581	-1.00053	-0.831197	0.797069	0.841474
ref:rs12603615:SNPCENTER:chr17:75301791:C:T:75301678:75301904:75301791	6.53553	-0.926597	-0.769773	0.779283	0.822932
ref:rs12703526:PEAKCENTER:chr7:143107588:G:T:143107527:143108024:143107693	13.6843	1.0331	0.858251	0.195377	0.150779
ref:rs12703526:SNPCENTER:chr7:143107588:G:T:143107527:143108024:143107693	10.9773	0.291039	0.241782	0.404475	0.385511
ref:rs5157:PEAKCENTER:chr19:44943904:T:C:44943731:44944231:44943981	8.56406	-0.370513	-0.307805	0.620885	0.6445
ref:rs12792791:PEAKCENTER:chr11:60315024:G:A:60314677:60315177:60314927	14.5494	1.27025	1.05527	0.145652	0.101997
ref:rs12792791:SNPCENTER:chr11:60315024:G:A:60314677:60315177:60314927	13.6239	1.01655	0.844502	0.199195	0.154684
ref:rs12803525:PEAKCENTER:chr11:47391924:G:A:47391662:47392162:47391912	5.34968	-1.25167	-1.03983	0.850791	0.894656
ref:rs13025717:PEAKCENTER:chr2:127128582:C:T:127128420:127128920:127128670	8.62154	-0.354757	-0.294715	0.615894	0.638614
ref:rs13025717:SNPCENTER:chr2:127128582:C:T:127128420:127128920:127128670	8.87279	-0.28588	-0.237496	0.593864	0.612515
ref:rs1317149:PEAKCENTER:chr11:47465333:C:T:47465150:47465650:47465400	11.3591	0.395685	0.328716	0.371185	0.346169
ref:rs13265352:PEAKCENTER:chr8:27391029:C:T:27390883:27391383:27391133	10.2334	0.0871148	0.0723709	0.471153	0.46529
ref:rs13265352:SNPCENTER:chr8:27391029:C:T:27390883:27391383:27391133	16.7803	1.88182	1.56333	0.0589878	0.0299303
ref:rs1376125:PEAKCENTER:chr12:44816768:T:G:44816212:44817154:44816763	12.5522	0.722746	0.600423	0.274112	0.234918
ref:rs1376126:PEAKCENTER:chr12:44816876:G:A:44816212:44817154:44816941	11.6364	0.471695	0.391862	0.34758	0.318572
ref:rs1377837507:PEAKCENTER:chr19:44905959:G:A:44905547:44906127:44906017	5.77701	-1.13453	-0.942515	0.827035	0.871714
ref:rs138137383:PEAKCENTER:chr19:45098343:G:A:45098184:45098684:45098434	9.67706	-0.0654077	-0.0543377	0.521667	0.526075
ref:rs138137383:SNPCENTER:chr19:45098343:G:A:45098184:45098684:45098434	5.39962	-1.23798	-1.02846	0.848133	0.892139
ref:rs139246905:PEAKCENTER:chr19:44800771:T:A:44800413:44800913:44800663	6.96882	-0.807818	-0.671097	0.748921	0.790402
ref:rs139246905:SNPCENTER:chr19:44800771:T:A:44800413:44800913:44800663	5.10337	-1.31919	-1.09592	0.863444	0.906448
ref:rs139359594:PEAKCENTER:chr5:151082227:A:G:151081882:151082382:151082132	13.3729	0.947738	0.787337	0.215542	0.171631
ref:rs139359594:SNPCENTER:chr5:151082227:A:G:151081882:151082382:151082132	10.6579	0.203471	0.169034	0.432885	0.419383
ref:rs1394008105:PEAKCENTER:chr2:104659015:G:GT:104658949:104659408:104659117	7.05512	-0.78416	-0.651444	0.74262	0.783527
ref:rs1394008105:SNPCENTER:chr2:104659015:G:GT:104658949:104659408:104659117	12.4203	0.68659	0.570387	0.284208	0.246171
ref:rs139816401:PEAKCENTER:chr18:12703485:C:G:12703156:12703656:12703406	9.75826	-0.0431481	-0.0358454	0.514297	0.517208
ref:rs140001509:PEAKCENTER:chr5:101299372:G:A:101299183:101299948:101299394	12.1412	0.610102	0.506844	0.306132	0.270897
ref:rs73944933:PEAKCENTER:chr2:104658281:C:A:104658238:104658817:104658349	8.03467	-0.515636	-0.428366	0.665808	0.696946
ref:rs140288819:SNPCENTER:chr2:104658443:G:A:104658238:104658817:104658349	10.8282	0.250164	0.207824	0.417683	0.40123
ref:rs140484525:SNPCENTER:chr20:10217816:G:T:10217703:10217929:10217816	15.9036	1.64148	1.36366	0.0863366	0.050349
ref:rs151096319:PEAKCENTER:chr14:61501497:A:G:61501350:61501612:61501492	8.54276	-0.376352	-0.312656	0.622729	0.646672
ref:rs141059859:SNPCENTER:chr14:61501579:G:C:61501350:61501612:61501492	18.5943	2.37908	1.97642	0.0240533	0.00867805
ref:rs141439123:PEAKCENTER:chr12:45050170:A:G:45049885:45050385:45050135	12.6571	0.751524	0.624331	0.266205	0.226169
ref:rs141703955:SNPCENTER:chr4:78798943:C:T:78798830:78799056:78798943	15.1809	1.44338	1.19909	0.115247	0.0744573
ref:rs141933314:PEAKCENTER:chr2:104659178:C:T:104658949:104659408:104659117	6.36615	-0.973028	-0.808346	0.790554	0.83473
ref:rs141933314:PEAKCENTER:chr2:104659178:C:T:104658993:104660142:104659177	5.73996	-1.14469	-0.950951	0.829185	0.87383
ref:rs142541955:SNPCENTER:chr18:10499280:T:C:10499167:10499393:10499280	15.0247	1.40055	1.16351	0.122311	0.0806741
ref:rs142655714:PEAKCENTER:chr6:134550702:G:A:134550661:134550860:134550746	8.58138	-0.365766	-0.303861	0.619383	0.64273
ref:rs143867193:PEAKCENTER:chr17:63426249:C:T:63425935:63426435:63426185	9.6287	-0.0786628	-0.0653493	0.526052	0.53135
ref:rs144122720:SNPCENTER:chr8:104586797:G:C:104586684:104586910:104586797	10.7168	0.219619	0.182449	0.427615	0.413084
ref:rs144414212:SNPCENTER:chr12:14411097:C:T:14410984:14411210:14411097	7.74662	-0.5946	-0.493966	0.689335	0.723944
ref:rs144602651:PEAKCENTER:chr3:105584721:G:A:105584362:105585294:105584738	10.6925	0.212952	0.176911	0.429789	0.415682
ref:rs1450550:PEAKCENTER:chr12:44816350:G:T:44816212:44817154:44816423	15.9104	1.64334	1.36521	0.0860929	0.0501558
ref:rs1459582:PEAKCENTER:chr5:101299767:C:T:101299183:101299948:101299813	14.0079	1.12182	0.931955	0.17568	0.13097
ref:rs146212417:SNPCENTER:chr16:89365108:C:A:89364995:89365221:89365108	16.6627	1.84957	1.53654	0.0622036	0.0321879
ref:rs146215324:PEAKCENTER:chr17:39245204:G:A:39244646:39245204:39245154	7.43368	-0.680385	-0.565232	0.714042	0.75187
ref:rs146265664:PEAKCENTER:chr1:226604538:C:T:226603845:226604580:226604439	8.44648	-0.402747	-0.334584	0.63103	0.656433
ref:rs146265664:SNPCENTER:chr1:226604538:C:T:226603845:226604580:226604439	9.42107	-0.135582	-0.112635	0.54484	0.553924
ref:rs1577271:PEAKCENTER:chr10:84845839:A:G:84845732:84845948:84845869	9.43298	-0.132315	-0.109921	0.543764	0.552633
ref:rs146482579:PEAKCENTER:chr3:155854768:C:T:155853756:155855225:155854780	4.48483	-1.48875	-1.23679	0.891917	0.931724
ref:rs147038704:PEAKCENTER:chr6:108002826:A:T:108002774:108003244:108002822	16.7927	1.88521	1.56614	0.0586576	0.0297008
ref:rs147171023:PEAKCENTER:chr9:82410718:C:T:82410144:82410929:82410800	17.5104	2.08195	1.72959	0.0418519	0.0186734
ref:rs147409730:SNPCENTER:chr3:58387580:T:C:58387467:58387693:58387580	12.9844	0.841224	0.69885	0.242323	0.200111
ref:rs147561693:PEAKCENTER:chr19:2546542:G:A:2546316:2547021:2546481	10.289	0.102334	0.0850143	0.466125	0.459246
ref:rs147742668:PEAKCENTER:chr5:151082793:A:G:151082626:151083126:151082876	18.2519	2.28522	1.89845	0.0288182	0.01115
ref:rs147742668:SNPCENTER:chr5:151082793:A:G:151082626:151083126:151082876	18.736	2.41793	2.0087	0.0222844	0.00780459
ref:rs147838680:SNPCENTER:chr16:84830220:G:A:84830107:84830333:84830220	11.6318	0.470449	0.390827	0.347963	0.319017
ref:rs148570290:PEAKCENTER:chr3:132659557:A:G:132659366:132660992:132659463	8.56262	-0.370909	-0.308134	0.62101	0.644647
ref:rs148570290:SNPCENTER:chr3:132659557:A:G:132659366:132660992:132659463	8.99345	-0.252805	-0.210018	0.583173	0.59979
ref:rs149571533:PEAKCENTER:chr3:155853862:C:T:155853756:155855225:155853900	11.8699	0.535708	0.445041	0.328145	0.29608
ref:rs1498657:PEAKCENTER:chr3:193094684:T:C:193094509:193094881:193094741	12.7829	0.786005	0.652976	0.256886	0.215932
ref:rs150103320:SNPCENTER:chr2:105408934:G:A:105408821:105409047:105408934	13.0974	0.872217	0.724597	0.23435	0.191545
ref:rs150241636:SNPCENTER:chr14:61501769:A:G:61501656:61501882:61501769	15.9388	1.65111	1.37167	0.0850835	0.0493577
ref:rs150423548:PEAKCENTER:chr20:10218134:T:C:10218000:10218332:10218122	5.49247	-1.21253	-1.00731	0.843108	0.887345
ref:rs150568939:PEAKCENTER:chr3:105584531:C:A:105584362:105585294:105584607	7.47606	-0.668768	-0.555581	0.710751	0.748178
ref:rs150585733:PEAKCENTER:chr17:75251579:G:A:75251565:75251923:75251659	13.6449	1.02231	0.849285	0.197861	0.153318
ref:rs150590166:SNPCENTER:chr5:171960094:A:C:171959981:171960207:171960094	12.4174	0.685791	0.569723	0.284433	0.246422
ref:rs150787890:SNPCENTER:chr6:87677331:T:A:87677218:87677444:87677331	10.6128	0.191117	0.158771	0.436925	0.424217
ref:rs150791642:SNPCENTER:chr11:94141148:G:A:94141035:94141261:94141148	7.82545	-0.572989	-0.476012	0.682967	0.716674
ref:rs150840445:SNPCENTER:chr1:41782299:G:A:41782186:41782412:41782299	12.2349	0.635788	0.528183	0.298686	0.262457
ref:rs2927438:PEAKCENTER:chr19:44738850:G:A:44738683:44739183:44738933	11.3585	0.395531	0.328588	0.371233	0.346226
ref:rs1532278:PEAKCENTER:chr8:27466315:T:C:27466212:27466696:27466376	3.21151	-1.83781	-1.52677	0.936591	0.966955
ref:rs153437:PEAKCENTER:chr5:154273176:T:C:154272986:154273560:154273193	6.76474	-0.863762	-0.717573	0.76349	0.806141
ref:rs153437:PEAKCENTER:chr5:154273176:T:C:154272998:154273462:154273248	8.17417	-0.477394	-0.396597	0.654168	0.683459
ref:rs1549299:PEAKCENTER:chr16:31154146:G:A:31153450:31154212:31154133	3.04499	-1.88346	-1.56469	0.941172	0.970181
ref:rs1577271:PEAKCENTER:chr10:84845839:A:G:84845540:84846040:84845790	9.6027	-0.0857922	-0.0712722	0.528409	0.534184
ref:rs17014923:PEAKCENTER:chr2:127084354:C:T:127084174:127084674:127084424	7.19742	-0.745151	-0.619037	0.732054	0.77191
ref:rs17057051:SNPCENTER:chr8:27227554:A:G:27227212:27227712:27227462	9.95069	0.00960405	0.00797859	0.496817	0.496169
ref:rs73762103:PEAKCENTER:chr6:108002498:G:A:108002339:108002585:108002470	15.841	1.6243	1.3494	0.0886048	0.0521554
ref:rs17069122:SNPCENTER:chr6:108002555:G:A:108002339:108002585:108002470	11.0297	0.305389	0.253703	0.399862	0.380035
ref:rs17069127:SNPCENTER:chr6:108002600:A:G:108002487:108002713:108002600	13.6649	1.02779	0.853836	0.196598	0.152025
ref:rs17134275:SNPCENTER:chr5:101299295:G:A:101299183:101299948:101299394	3.15273	-1.85392	-1.54015	0.938239	0.968125
ref:rs17134276:PEAKCENTER:chr5:101299476:A:C:101299183:101299948:101299486	15.8395	1.62389	1.34905	0.0886597	0.0521993
ref:rs17159960:PEAKCENTER:chr5:107428444:T:A:107428176:107428676:107428426	16.431	1.78605	1.48376	0.0689359	0.0370459
ref:rs17462136:PEAKCENTER:chr20:54987216:G:C:54986906:54987406:54987156	10.1877	0.0745881	0.0619643	0.475296	0.470271
ref:rs17515931:PEAKCENTER:chr8:27612679:G:T:27612334:27612834:27612584	9.66197	-0.0695423	-0.0577725	0.523035	0.527721
ref:rs17515931:SNPCENTER:chr8:27612679:G:T:27612334:27612834:27612584	9.62706	-0.0791132	-0.0657236	0.526201	0.531529
ref:rs17529983:PEAKCENTER:chr11:59927039:G:A:59926852:59927051:59926966	20.1962	2.81821	2.34124	0.00960994	0.0024146
ref:rs17854357:PEAKCENTER:chr11:65834089:G:C:65833162:65834810:65833986	3.56156	-1.74185	-1.44705	0.926058	0.959233
ref:rs17854357:SNPCENTER:chr11:65834089:G:C:65833162:65834810:65833986	3.39955	-1.78626	-1.48394	0.931088	0.962972
ref:rs181221773:PEAKCENTER:chr17:3386545:G:A:3386161:3386666:3386529	5.52276	-1.20423	-1.00042	0.841445	0.885749
ref:rs182194429:SNPCENTER:chr6:130996788:G:A:130996675:130996901:130996788	14.0583	1.13562	0.943417	0.172734	0.128058
ref:rs3809715:PEAKCENTER:chr17:75271453:A:C:75270241:75271699:75271532	3.64276	-1.71959	-1.42856	0.923434	0.957247
ref:rs182405204:SNPCENTER:chr17:75271640:A:G:75270241:75271699:75271532	4.46872	-1.49317	-1.24046	0.892597	0.932304
ref:rs182639315:PEAKCENTER:chr18:79680553:C:A:79680473:79680888:79680584	10.2903	0.102707	0.0853243	0.466002	0.459098
ref:rs182690524:SNPCENTER:chr8:41582814:T:G:41582701:41582927:41582814	18.3174	2.30318	1.91338	0.0278498	0.0106342
ref:rs182954704:SNPCENTER:chr3:8393273:A:C:8393160:8393386:8393273	12.444	0.693103	0.575797	0.282376	0.244123
ref:rs184040577:SNPCENTER:chr2:113084209:G:A:113084096:113084322:113084209	15.6534	1.57288	1.30668	0.0956609	0.0578728
ref:rs184094141:PEAKCENTER:chr6:43454798:G:A:43454560:43454887:43454723	4.1141	-1.59038	-1.32122	0.906785	0.944126
ref:rs184127520:PEAKCENTER:chr5:66145118:C:T:66143587:66145300:66145047	8.70427	-0.332077	-0.275874	0.608678	0.630084
ref:rs184127520:PEAKCENTER:chr5:66145118:C:T:66144090:66145146:66145087	12.8317	0.79938	0.664088	0.253317	0.212035
ref:rs184339426:PEAKCENTER:chr3:155854685:T:C:155854305:155854928:155854642	5.63521	-1.1734	-0.974806	0.835172	0.879682
ref:rs184950278:SNPCENTER:chr1:183053204:C:T:183053091:183053317:183053204	16.001	1.66818	1.38584	0.0828975	0.0476404
ref:rs185551075:SNPCENTER:chr7:155649148:A:G:155649035:155649261:155649148	15.0525	1.40818	1.16985	0.121031	0.0795391
ref:rs1857927:PEAKCENTER:chr12:44852272:C:A:44852141:44852636:44852315	15.87	1.63225	1.356	0.0875495	0.0513129
ref:rs186003036:SNPCENTER:chr6:134550916:C:T:134550803:134551029:134550916	11.355	0.394556	0.327779	0.37154	0.346585
ref:rs186147635:SNPCENTER:chr11:22792416:T:C:22792303:22792529:22792416	14.6937	1.3098	1.08812	0.13827	0.0951312
ref:rs1863469:PEAKCENTER:chr15:45122306:T:A:45122066:45122359:45122205	5.94937	-1.08728	-0.903262	0.816807	0.861544
ref:rs1863469:SNPCENTER:chr15:45122306:T:A:45122066:45122359:45122205	3.08491	-1.87252	-1.5556	0.940098	0.969432
ref:rs187108142:SNPCENTER:chr2:136376024:C:T:136375911:136376137:136376024	11.1631	0.341961	0.284085	0.388173	0.36619
ref:rs187108688:PEAKCENTER:chr21:24420973:G:A:24420664:24421005:24420900	22.6807	3.49928	2.90704	0.00182436	0.000233261
ref:rs187135390:PEAKCENTER:chr17:75301690:C:T:75301001:75302178:75301669	7.7536	-0.592684	-0.492374	0.688773	0.723304
ref:rs187715699:PEAKCENTER:chr1:101454203:G:A:101453797:101454536:101454247	8.32247	-0.436742	-0.362825	0.641632	0.668851
ref:rs187780031:SNPCENTER:chr2:113084261:T:A:113084148:113084374:113084261	11.9825	0.566586	0.470693	0.31893	0.285498
ref:rs1886785:PEAKCENTER:chr14:53312106:A:C:53311035:53312155:53312110	9.34098	-0.157537	-0.130875	0.552063	0.562589
ref:rs188776976:SNPCENTER:chr17:76351986:G:A:76351873:76352099:76351986	22.6781	3.49857	2.90645	0.00182779	0.00023388
ref:rs189147986:PEAKCENTER:chr6:150861766:G:A:150861632:150862271:150861694	5.39096	-1.24036	-1.03043	0.848596	0.892579
ref:rs189147986:PEAKCENTER:chr6:150861766:G:A:150861726:150862156:150861760	5.69369	-1.15737	-0.961489	0.831847	0.876439
ref:rs189293705:SNPCENTER:chr2:104658894:G:A:104658781:104659007:104658894	9.49087	-0.116447	-0.0967385	0.538533	0.546351
ref:rs189835276:SNPCENTER:chr6:108003222:G:A:108003109:108003335:108003222	15.1292	1.4292	1.18731	0.117552	0.0764731
ref:rs189923302:SNPCENTER:chr3:106727232:T:C:106727119:106727345:106727232	20.0301	2.77267	2.3034	0.0106281	0.00277993
ref:rs190072400:PEAKCENTER:chr2:101175402:G:A:101175199:101175511:101175375	11.6874	0.485685	0.403485	0.343296	0.313595
ref:rs190126821:SNPCENTER:chr9:82410169:A:G:82410056:82410282:82410169	10.7518	0.229219	0.190425	0.424488	0.409349
ref:rs190245398:SNPCENTER:chr3:58308758:T:C:58308645:58308871:58308758	16.6725	1.85224	1.53876	0.0619316	0.0319953
ref:rs191179303:SNPCENTER:chr2:113084262:G:T:113084149:113084375:113084262	13.826	1.07193	0.890512	0.186596	0.141875
ref:rs191329683:PEAKCENTER:chr17:3386434:C:T:3386161:3386666:3386356	4.82951	-1.39427	-1.15829	0.876628	0.918382
ref:rs191755494:PEAKCENTER:chr9:137202004:T:C:137201697:137202197:137201947	14.9683	1.38508	1.15066	0.124936	0.0830141
ref:rs191816907:PEAKCENTER:chr14:70926289:T:A:70926109:70926609:70926359	10.0756	0.0438466	0.0364257	0.485471	0.482513
ref:rs642151:PEAKCENTER:chr6:6003953:G:A:6003806:6004306:6004056	6.77153	-0.861901	-0.716027	0.763013	0.805629
ref:rs192104059:PEAKCENTER:chr6:6003963:C:G:6003822:6004322:6004072	7.14299	-0.760072	-0.631432	0.736121	0.776394
ref:rs192104059:SNPCENTER:chr6:6003963:C:G:6003806:6004306:6004056	9.02895	-0.243073	-0.201933	0.580016	0.596025
ref:rs192345711:SNPCENTER:chr2:105302487:A:G:105302374:105302600:105302487	7.34531	-0.704611	-0.585358	0.720846	0.759474
ref:rs193286185:SNPCENTER:chr7:155709300:G:A:155709187:155709413:155709300	19.1518	2.5319	2.10338	0.0177163	0.00567239
ref:rs1968456:PEAKCENTER:chr19:1063080:G:C:1062752:1063310:1063075	1.06309	-2.42676	-2.01604	0.978102	0.992383
ref:rs200382293:PEAKCENTER:chr12:45050648:G:C:45050417:45050917:45050667	5.25697	-1.27709	-1.06095	0.855643	0.899214
ref:rs200626130:PEAKCENTER:chr19:55098941:T:C:55098641:55099102:55098868	4.73077	-1.42134	-1.18078	0.881155	0.92239
ref:rs200760700:SNPCENTER:chr14:100282342:T:C:100282229:100282455:100282342	10.5585	0.176224	0.146399	0.441803	0.430059
ref:rs2070926:PEAKCENTER:chr8:27467821:C:G:27467630:27468130:27467880	7.17977	-0.749989	-0.623056	0.733376	0.773369
ref:rs2171089:PEAKCENTER:chr6:47515811:A:G:47515581:47516081:47515831	13.8958	1.09107	0.906406	0.18236	0.137622
ref:rs2231884:PEAKCENTER:chr11:65889093:C:T:65888182:65889116:65889042	14.3485	1.21518	1.00952	0.156364	0.112148
ref:rs2250583:PEAKCENTER:chr15:59050382:C:T:59050100:59050635:59050319	12.4237	0.687534	0.571171	0.283942	0.245873
ref:rs2276412:PEAKCENTER:chr11:121590137:C:T:121589927:121590427:121590177	6.63706	-0.898763	-0.74665	0.772363	0.815611
ref:rs2279590:PEAKCENTER:chr8:27456253:T:C:27456027:27456396:27456235	8.59129	-0.36305	-0.301605	0.618523	0.641716
ref:rs227979:PEAKCENTER:chr17:3386273:T:C:3386072:3386841:3386202	7.51114	-0.659152	-0.547593	0.708014	0.745101
ref:rs227980:SNPCENTER:chr17:3386082:C:T:3385969:3386195:3386082	7.02576	-0.792209	-0.65813	0.744773	0.785881
ref:rs2288912:PEAKCENTER:chr19:44945942:C:A:44945662:44946162:44945912	9.651	-0.0725514	-0.0602723	0.524031	0.528918
ref:rs2293576:PEAKCENTER:chr11:47413435:G:A:47413264:47413764:47413514	7.36315	-0.699719	-0.581294	0.719479	0.757948
ref:rs2405442:PEAKCENTER:chr7:99971313:T:C:99969932:99971742:99971300	10.2249	0.0847838	0.0704344	0.471924	0.466217
ref:rs2526377:PEAKCENTER:chr17:56410041:A:G:56409774:56410241:56409985	4.30825	-1.53716	-1.277	0.899199	0.937873
ref:rs2526380:PEAKCENTER:chr17:56398006:C:G:56397833:56398333:56398083	6.03083	-1.06495	-0.88471	0.811843	0.85655
ref:rs2544715:SNPCENTER:chr5:87137691:C:T:87137578:87137804:87137691	14.6967	1.31062	1.0888	0.138121	0.0949935
ref:rs2555231:PEAKCENTER:chr3:37571435:C:T:37571349:37571564:37571430	11.8484	0.529815	0.440146	0.329916	0.29812
ref:rs262539:PEAKCENTER:chr2:63681136:G:A:63681059:63681297:63681186	6.40383	-0.962699	-0.799765	0.788077	0.832151
ref:rs262539:PEAKCENTER:chr2:63681136:G:A:63681069:63681280:63681132	7.70618	-0.605684	-0.503174	0.692579	0.727638
ref:rs2632516:PEAKCENTER:chr17:56409089:G:C:56408757:56409351:56409105	12.5626	0.725614	0.602806	0.273319	0.234038
ref:rs28394864:SNPCENTER:chr17:49373413:G:A:49373300:49373526:49373413	10.8314	0.251034	0.208547	0.417401	0.400894
ref:rs28399594:PEAKCENTER:chr19:44806715:G:T:44806518:44807018:44806768	12.142	0.610301	0.50701	0.306074	0.270831
ref:rs2856178:PEAKCENTER:chr17:14202203:T:C:14202112:14202338:14202164	13.9784	1.11371	0.925222	0.177425	0.132701
ref:rs28834970:PEAKCENTER:chr8:27195121:T:C:27195053:27195275:27195160	14.312	1.20517	1.0012	0.158365	0.114069
ref:rs2914150:SNPCENTER:chr5:113562691:C:G:113562578:113562804:113562691	18.439	2.33652	1.94107	0.0261249	0.00973211
ref:rs2927438:SNPCENTER:chr19:44738850:G:A:44738683:44739183:44738933	7.29103	-0.71949	-0.597718	0.724986	0.76408
ref:rs2927448:PEAKCENTER:chr19:44784592:G:T:44784303:44784803:44784553	6.96729	-0.808238	-0.671447	0.749032	0.790523
ref:rs2976551:PEAKCENTER:chr8:133357063:G:A:133356952:133357254:133357105	5.71714	-1.15094	-0.956148	0.830501	0.875122
ref:rs3104416:PEAKCENTER:chr6:32581502:C:T:32581183:32581683:32581433	11.076	0.318087	0.264252	0.395793	0.375209
ref:rs34039593:PEAKCENTER:chr6:32570311:T:G:32570287:32570497:32570387	13.5644	1.00023	0.830948	0.203001	0.158598
ref:rs34158903:PEAKCENTER:chr15:59019405:TC:T:59018973:59019484:59019323	5.10905	-1.31764	-1.09463	0.863161	0.906187
ref:rs34158903:PEAKCENTER:chr15:59019405:TC:T:59018973:59019484:59019452	3.15968	-1.85202	-1.53857	0.938045	0.967988
ref:rs34331363:PEAKCENTER:chr6:32568439:C:T:32568156:32568656:32568406	10.7452	0.227414	0.188925	0.425076	0.410051
ref:rs34384935:PEAKCENTER:chr19:1999192:A:G:1998312:1999407:1999262	5.8385	-1.11767	-0.928511	0.823429	0.868147
ref:rs34779859:PEAKCENTER:chr2:127892768:G:T:127891990:127893319:127892710	15.7293	1.59371	1.32398	0.0927555	0.055501
ref:rs36026988:PEAKCENTER:chr14:92938382:T:C:92938232:92938732:92938482	10.9597	0.286195	0.237757	0.406035	0.387364
ref:rs36026988:SNPCENTER:chr14:92938382:T:C:92938232:92938732:92938482	12.3664	0.671823	0.558119	0.288381	0.250848
ref:rs369546491:SNPCENTER:chr17:75301469:C:T:75301356:75301582:75301469	7.53836	-0.651691	-0.541394	0.705882	0.7427
ref:rs374280250:PEAKCENTER:chr19:1999114:C:T:1998868:1999368:1999118	9.8055	-0.0301983	-0.0250874	0.510007	0.512046
ref:rs3749272:PEAKCENTER:chr3:132660470:C:A:132659366:132660992:132660549	4.09193	-1.59646	-1.32627	0.907624	0.944807
ref:rs3756331:SNPCENTER:chr5:140841554:G:A:140841441:140841667:140841554	4.01633	-1.61719	-1.34348	0.910442	0.947081
ref:rs376804433:PEAKCENTER:chr2:104659295:G:A:104658949:104659408:104659271	5.66919	-1.16409	-0.967069	0.833245	0.877805
ref:rs3783765:SNPCENTER:chr14:61501400:C:A:61501350:61501612:61501492	8.80185	-0.305328	-0.253652	0.600118	0.619942
ref:rs3795064:PEAKCENTER:chr19:1039410:C:G:1039203:1039703:1039453	10.1958	0.076807	0.0638077	0.474562	0.469389
ref:rs3805789:PEAKCENTER:chr6:6003752:C:T:6003387:6004225:6003746	7.74482	-0.595093	-0.494376	0.68948	0.724109
ref:rs73996005:PEAKCENTER:chr17:75271848:G:A:75270249:75271959:75271843	5.06667	-1.32926	-1.10428	0.865265	0.908118
ref:rs3809716:SNPCENTER:chr17:75271750:G:C:75270249:75271959:75271843	5.30845	-1.26297	-1.04922	0.852962	0.896701
ref:rs3826327:PEAKCENTER:chr17:75271437:C:A:75270300:75271666:75271337	5.82889	-1.12031	-0.930699	0.823995	0.868709
ref:rs3826327:SNPCENTER:chr17:75271437:C:A:75270830:75271630:75271541	4.73476	-1.42024	-1.17987	0.880974	0.922231
ref:rs3849027:PEAKCENTER:chr4:11716366:G:C:11716302:11716524:11716400	17.1275	1.97697	1.64238	0.0502559	0.0240223
ref:rs3865444:PEAKCENTER:chr19:51727962:C:A:51727829:51728966:51727912	10.2392	0.0886941	0.0736829	0.470631	0.464663
ref:rs79681162:PEAKCENTER:chr4:14024908:A:G:14024683:14025425:14024904	13.3856	0.951224	0.790233	0.214696	0.170745
ref:rs3910814:SNPCENTER:chr4:14025012:T:C:14024683:14025425:14024904	24.4828	3.99329	3.31744	0.000454234	3.26e-05
ref:rs395601:PEAKCENTER:chr15:59063196:G:C:59062834:59063614:59063295	3.10623	-1.86667	-1.55074	0.939518	0.969026
ref:rs395601:SNPCENTER:chr15:59063196:G:C:59062834:59063614:59063295	5.08783	-1.32345	-1.09946	0.864217	0.907158
ref:rs405509:PEAKCENTER:chr19:44905579:T:G:44905547:44906127:44905651	7.24706	-0.731543	-0.607732	0.728317	0.767776
