## Supplementary Table 4 for "Context-dependent regulatory variants in Alzheimer’s disease" (part 3 of 3)

### Sheet: HMC3_LPSIFNG (continued)
	statistic	zscore	mad.score	pval.mad	pval.zscore
ref:rs41289512:PEAKCENTER:chr19:45351516:C:G:45351472:45351691:45351550	8.86097	-0.289121	-0.240188	0.594908	0.613756
ref:rs74880413:PEAKCENTER:chr4:14137813:A:G:14137502:14138020:14137878	15.7334	1.59482	1.3249	0.0926015	0.0553759
ref:rs4143207:SNPCENTER:chr4:14137792:T:C:14137502:14138020:14137878	10.3753	0.125995	0.104671	0.458318	0.449868
ref:rs4147929:PEAKCENTER:chr19:1063443:A:G:1063220:1063720:1063470	10.114	0.0543834	0.0451792	0.481982	0.478315
ref:rs425930:PEAKCENTER:chr6:5108185:T:C:5108023:5108369:5108167	7.07596	-0.778447	-0.646697	0.741086	0.781847
ref:rs439401:PEAKCENTER:chr19:44911194:T:C:44910930:44911430:44911180	6.27313	-0.998528	-0.82953	0.796598	0.840988
ref:rs440446:PEAKCENTER:chr19:44905910:C:G:44905530:44906110:44905969	6.65644	-0.893451	-0.742237	0.771028	0.814192
ref:rs4456560:PEAKCENTER:chr17:5140399:G:T:5140197:5140697:5140447	7.38745	-0.693058	-0.57576	0.717611	0.755863
ref:rs4456560:PEAKCENTER:chr17:5140399:G:T:5140229:5140729:5140479	3.68747	-1.70734	-1.41837	0.921959	0.95612
ref:rs4575098:PEAKCENTER:chr1:161155392:G:A:161155022:161156276:161155354	6.27445	-0.998166	-0.82923	0.796513	0.840901
ref:rs460111:PEAKCENTER:chr6:5108251:G:T:5108023:5108369:5108288	11.4676	0.425433	0.35343	0.361883	0.335261
ref:rs4715019:PEAKCENTER:chr6:47447041:T:A:47446774:47447274:47447024	10.7182	0.219996	0.182762	0.427492	0.412937
ref:rs4727455:PEAKCENTER:chr7:100473057:G:A:100472792:100473292:100473042	12.833	0.799734	0.664382	0.253223	0.211932
ref:rs474479:PEAKCENTER:chr11:85828551:C:G:85828483:85828719:85828611	16.07	1.6871	1.40156	0.080523	0.0457923
ref:rs483082:PEAKCENTER:chr19:45416178:G:T:45415952:45416626:45416144	13.7359	1.04725	0.87001	0.192147	0.147491
ref:rs483082:PEAKCENTER:chr19:45416178:G:T:45415952:45416626:45416233	7.8861	-0.556362	-0.4622	0.678031	0.711018
ref:rs4904922:SNPCENTER:chr14:92466135:G:C:92465994:92466494:92466244	9.96717	0.0141204	0.0117305	0.49532	0.494367
ref:rs4904923:SNPCENTER:chr14:92466141:G:C:92465994:92466494:92466244	13.0246	0.852243	0.708004	0.239471	0.19704
ref:rs493198:SNPCENTER:chr4:14025084:C:T:14024971:14025197:14025084	15.3677	1.49456	1.24161	0.10719	0.0675144
ref:rs507801:PEAKCENTER:chr15:59053345:T:G:59053086:59053586:59053336	10.7234	0.221432	0.183955	0.427024	0.412378
ref:rs5120:PEAKCENTER:chr19:44948363:T:A:44948116:44948616:44948366	8.61933	-0.355362	-0.295218	0.616086	0.638841
ref:rs514049:PEAKCENTER:chr15:59042363:C:A:59040961:59042514:59042268	4.68998	-1.43252	-1.19007	0.88299	0.924002
ref:rs514049:PEAKCENTER:chr15:59042363:C:A:59040961:59042514:59042458	12.3993	0.680844	0.565613	0.285828	0.247985
ref:rs514049:SNPCENTER:chr15:59042363:C:A:59040961:59042514:59042268	10.5974	0.186894	0.155263	0.438307	0.425872
ref:rs527923559:PEAKCENTER:chr17:75301233:T:C:75301107:75301512:75301241	6.04206	-1.06187	-0.882153	0.811153	0.855853
ref:rs527923559:PEAKCENTER:chr17:75301233:T:C:75301131:75301365:75301193	6.35127	-0.977106	-0.811734	0.791528	0.835742
ref:rs529049685:SNPCENTER:chr8:1925562:A:G:1925449:1925675:1925562	8.09806	-0.498258	-0.41393	0.660537	0.690849
ref:rs531197732:SNPCENTER:chr17:14744548:A:C:14744435:14744661:14744548	9.11008	-0.220835	-0.183459	0.572781	0.587389
ref:rs533098163:PEAKCENTER:chr11:128849072:G:A:128848880:128849131:128849055	6.52231	-0.930219	-0.772782	0.780174	0.823871
ref:rs536107855:PEAKCENTER:chr9:83980965:C:G:83979930:83981165:83981045	5.11066	-1.3172	-1.09426	0.863081	0.906114
ref:rs536518226:PEAKCENTER:chr19:45137507:G:C:45137246:45137746:45137496	8.39511	-0.416829	-0.346282	0.635435	0.661598
ref:rs538138052:PEAKCENTER:chr9:83980611:T:C:83979930:83981165:83980675	7.51546	-0.657967	-0.546608	0.707676	0.74472
ref:rs538138052:PEAKCENTER:chr9:83980611:T:C:83980125:83980880:83980599	7.37692	-0.695945	-0.578158	0.718421	0.756768
ref:rs538492162:PEAKCENTER:chr3:155854074:G:A:155853756:155855225:155854014	6.40991	-0.961033	-0.798381	0.787675	0.831732
ref:rs538492162:PEAKCENTER:chr3:155854074:G:A:155853756:155855225:155854153	8.571	-0.368613	-0.306226	0.620284	0.643792
ref:rs540502517:PEAKCENTER:chr9:83980744:C:G:83979923:83981249:83980737	10.1032	0.0514118	0.0427105	0.482966	0.479499
ref:rs540655163:SNPCENTER:chr6:14098993:T:C:14098880:14099106:14098993	13.2921	0.92558	0.768928	0.220968	0.177332
ref:rs541458:PEAKCENTER:chr11:85788351:C:T:85788212:85788484:85788350	18.7614	2.42488	2.01448	0.0219796	0.00765665
ref:rs541676724:PEAKCENTER:chr6:130070488:C:T:130070245:130071143:130070490	14.6757	1.30486	1.08402	0.139179	0.0959703
ref:rs543790612:SNPCENTER:chr17:75271743:C:A:75270249:75271959:75271843	5.18149	-1.29778	-1.07814	0.859513	0.902819
ref:rs543917131:SNPCENTER:chr2:104659015:G:C:104658949:104659408:104659117	11.1446	0.336904	0.279884	0.389783	0.368095
ref:rs545732955:PEAKCENTER:chr9:124221781:A:C:124221758:124221963:124221854	11.0813	0.31955	0.265467	0.395325	0.374655
ref:rs548955020:PEAKCENTER:chr20:10218269:A:G:10217936:10218436:10218186	4.91531	-1.37075	-1.13875	0.872597	0.914773
ref:rs549746751:PEAKCENTER:chr19:12736940:G:A:12736814:12737337:12736895	7.55195	-0.647963	-0.538298	0.704814	0.741496
ref:rs549746751:PEAKCENTER:chr19:12736940:G:A:12736825:12737331:12737003	6.19814	-1.01908	-0.846607	0.801393	0.845919
ref:rs550074521:SNPCENTER:chr10:117831318:A:T:117830797:117831384:117831217	7.47172	-0.669958	-0.55657	0.711089	0.748558
ref:rs550313651:SNPCENTER:chr12:44852147:T:A:44852034:44852260:44852147	15.2575	1.46437	1.21653	0.111891	0.071546
ref:rs55706526:PEAKCENTER:chr4:11041551:AAT:A:11041259:11041759:11041509	9.58492	-0.0906661	-0.0753212	0.53002	0.536121
ref:rs558514049:PEAKCENTER:chr9:83981038:G:C:83979922:83981242:83981073	4.46329	-1.49466	-1.24169	0.892825	0.932498
ref:rs558514049:PEAKCENTER:chr9:83981038:G:C:83979923:83981249:83981034	5.50034	-1.21037	-1.00552	0.842677	0.886932
ref:rs55876153:PEAKCENTER:chr11:47395085:G:A:47394754:47395254:47395004	10.3206	0.111021	0.0922308	0.463257	0.4558
ref:rs55932259:PEAKCENTER:chr2:113084391:T:C:113084327:113084535:113084430	8.1725	-0.477853	-0.396978	0.654308	0.683622
ref:rs559355307:PEAKCENTER:chr6:6004096:G:A:6003387:6004225:6004086	4.79589	-1.40348	-1.16595	0.878182	0.919764
ref:rs56006341:PEAKCENTER:chr18:79679844:G:T:79678896:79680097:79679798	4.2627	-1.54965	-1.28737	0.901018	0.939387
ref:rs56006341:PEAKCENTER:chr18:79679844:G:T:79678930:79680303:79679842	6.3003	-0.99108	-0.823343	0.794844	0.839177
ref:rs560777515:PEAKCENTER:chr3:155854278:G:A:155854173:155855059:155854234	4.32363	-1.53294	-1.2735	0.898579	0.937355
ref:rs561236905:SNPCENTER:chr1:101453799:G:A:101453686:101453912:101453799	11.1085	0.326986	0.271644	0.392948	0.371839
ref:rs56152541:PEAKCENTER:chr17:5097732:T:C:5097399:5097899:5097649	6.46949	-0.944699	-0.784812	0.783718	0.827594
ref:rs56246515:PEAKCENTER:chr18:79679756:G:A:79678942:79679929:79679744	3.73742	-1.69364	-1.407	0.920286	0.954833
ref:rs562540239:SNPCENTER:chr8:2181235:C:T:2181122:2181348:2181235	6.75356	-0.866828	-0.72012	0.764274	0.806982
ref:rs565199176:SNPCENTER:chr12:45104998:A:G:45104885:45105111:45104998	20.8239	2.99028	2.48419	0.00649239	0.0013936
ref:rs567525581:SNPCENTER:chr19:1998877:C:A:1998764:1998990:1998877	2.87091	-1.93118	-1.60433	0.94568	0.97327
ref:rs56853180:PEAKCENTER:chr14:77499300:G:A:77498083:77499491:77499359	4.64601	-1.44457	-1.20008	0.884946	0.925711
ref:rs572021589:SNPCENTER:chr17:75302054:T:A:75301001:75302178:75301968	9.23416	-0.18682	-0.155201	0.561669	0.574099
ref:rs573338217:SNPCENTER:chr1:101453823:C:G:101453710:101453936:101453823	13.8291	1.0728	0.891229	0.186403	0.141681
ref:rs573811766:SNPCENTER:chr17:75301491:C:T:75301378:75301604:75301491	7.75356	-0.592696	-0.492384	0.688776	0.723308
ref:rs574419182:PEAKCENTER:chr3:105585137:A:T:105584362:105585294:105585052	10.5604	0.176754	0.146839	0.44163	0.429851
ref:rs574419182:SNPCENTER:chr3:105585137:A:T:105584362:105585294:105585052	12.1381	0.609236	0.506124	0.306385	0.271184
ref:rs577787200:SNPCENTER:chr17:75301032:C:A:75300919:75301145:75301032	10.735	0.22461	0.186596	0.425989	0.411141
ref:rs580064:PEAKCENTER:chr11:59869119:T:C:59868859:59869359:59869109	14.7492	1.32502	1.10076	0.1355	0.092583
ref:rs580817:PEAKCENTER:chr11:59869090:A:G:59868873:59869373:59869123	13.7458	1.04996	0.872255	0.191535	0.146869
ref:rs581751:PEAKCENTER:chr1:212546139:C:T:212545977:212546228:212546104	13.1106	0.875834	0.727602	0.233429	0.19056
ref:rs581751:PEAKCENTER:chr1:212546139:C:T:212545991:212546247:212546195	20.9422	3.02271	2.51113	0.00601733	0.00125261
ref:rs58862540:PEAKCENTER:chr5:107428610:C:A:107428402:107428758:107428564	15.8649	1.63087	1.35485	0.0877324	0.0514588
ref:rs6014724:PEAKCENTER:chr20:54998544:A:G:54998217:54998717:54998467	12.639	0.74656	0.620207	0.267561	0.227665
ref:rs6039769:SNPCENTER:chr20:10218306:A:C:10218193:10218419:10218306	9.91566	0	0	0.5	0.5
ref:rs604937:SNPCENTER:chr6:119111058:T:A:119110945:119111171:119111058	12.7419	0.774756	0.643631	0.259907	0.219242
ref:rs6064392:PEAKCENTER:chr20:54984768:G:T:54984517:54985017:54984767	13.0515	0.859626	0.714137	0.237571	0.194997
ref:rs61481506:PEAKCENTER:chr17:5158714:T:C:5158083:5159028:5158648	7.19299	-0.746366	-0.620046	0.732386	0.772277
ref:rs61481506:PEAKCENTER:chr17:5158714:T:C:5158092:5158872:5158735	10.6738	0.207828	0.172654	0.431462	0.417681
ref:rs61614991:PEAKCENTER:chr4:14025298:C:T:14024683:14025425:14025226	8.28891	-0.44594	-0.370466	0.644482	0.67218
ref:rs61614991:PEAKCENTER:chr4:14025298:C:T:14024683:14025425:14025326	12.2986	0.653233	0.542676	0.293677	0.256803
ref:rs62097686:PEAKCENTER:chr18:79680816:G:A:79680708:79680900:79680777	9.99171	0.0208489	0.0173203	0.493091	0.491683
ref:rs62427420:SNPCENTER:chr6:108003170:C:G:108002774:108003244:108003075	17.7719	2.15363	1.78914	0.0367963	0.0156345
ref:rs632185:PEAKCENTER:chr11:59951433:A:G:59951354:59951587:59951466	7.1006	-0.771694	-0.641087	0.739267	0.779852
ref:rs636317:PEAKCENTER:chr11:60019150:C:T:60018954:60020211:60019088	11.0301	0.305507	0.253801	0.399825	0.37999
ref:rs636317:PEAKCENTER:chr11:60019150:C:T:60018954:60020211:60019210	8.40793	-0.413315	-0.343363	0.634337	0.660312
ref:rs642151:PEAKCENTER:chr6:6003953:G:A:6003597:6004097:6003847	7.90368	-0.551544	-0.458197	0.676594	0.709369
ref:rs642151:SNPCENTER:chr6:6003953:G:A:6003597:6004097:6003847	6.2909	-0.993657	-0.825484	0.795452	0.839805
ref:rs6464547:PEAKCENTER:chr7:143386568:A:C:143386295:143386795:143386545	5.65887	-1.16692	-0.96942	0.833832	0.878378
ref:rs650366:PEAKCENTER:chr15:59061142:A:G:59060809:59061309:59061059	10.9912	0.294847	0.244945	0.40325	0.384055
ref:rs653765:PEAKCENTER:chr15:59042012:T:C:59040961:59042514:59041984	5.3256	-1.25827	-1.04531	0.852061	0.895854
ref:rs653765:PEAKCENTER:chr15:59042012:T:C:59040961:59042514:59042091	8.80773	-0.303716	-0.252313	0.5996	0.619328
ref:rs667897:PEAKCENTER:chr11:59936979:A:G:59936720:59937220:59936970	6.5584	-0.920327	-0.764565	0.777735	0.821299
ref:rs67141839:PEAKCENTER:chr6:32572576:GGACAT:G:32572337:32572679:32572652	10.8462	0.255079	0.211908	0.41609	0.399331
ref:rs6722922:SNPCENTER:chr2:113083938:C:T:113083825:113084051:113083938	8.65225	-0.346338	-0.287721	0.61322	0.635455
ref:rs672399:PEAKCENTER:chr11:60020112:T:G:60018954:60020211:60020089	29.2466	5.29921	4.40234	5.35e-06	5.82e-08
ref:rs6733839:PEAKCENTER:chr2:127892810:C:T:127892531:127893210:127892915	4.56498	-1.46678	-1.21854	0.88849	0.928783
ref:rs6733839:SNPCENTER:chr2:127892810:C:T:127891990:127893319:127892710	4.12184	-1.58826	-1.31945	0.906491	0.943886
ref:rs6734238:PEAKCENTER:chr2:113083453:A:G:113083120:113083680:113083454	10.3489	0.118774	0.0986719	0.460699	0.452727
ref:rs67397426:SNPCENTER:chr8:133356958:T:A:133356845:133357071:133356958	5.31476	-1.26125	-1.04778	0.852631	0.89639
ref:rs6750559:SNPCENTER:chr2:113083955:G:A:113083842:113084068:113083955	8.72331	-0.326858	-0.271538	0.607011	0.628112
ref:rs678640:PEAKCENTER:chr1:212546024:A:G:212545991:212546247:212546063	14.6482	1.29733	1.07776	0.14057	0.0972584
ref:rs6848440:PEAKCENTER:chr4:11700350:G:A:11699780:11700871:11700442	9.92738	0.00321452	0.00267047	0.498935	0.498718
ref:rs6848440:SNPCENTER:chr4:11700350:G:A:11699780:11700871:11700442	15.4708	1.52283	1.2651	0.102918	0.0639
ref:rs6909786:PEAKCENTER:chr6:91167152:T:C:91166699:91167483:91167131	12.7859	0.786817	0.653651	0.256668	0.215695
ref:rs6925314:PEAKCENTER:chr6:91167087:A:G:91166699:91167483:91167028	12.6956	0.762056	0.633081	0.26334	0.223013
ref:rs6946179:SNPCENTER:chr7:128706344:C:T:128706231:128706457:128706344	15.1004	1.42131	1.18076	0.11885	0.0776135
ref:rs7038805:PEAKCENTER:chr9:84367812:T:C:84367563:84368063:84367813	8.66632	-0.342482	-0.284518	0.611993	0.634006
ref:rs7039104:SNPCENTER:chr9:84368031:T:C:84367804:84368115:84367925	11.9519	0.558206	0.463732	0.32142	0.288352
ref:rs7103808:SNPCENTER:chr11:60310703:A:G:60310538:60311038:60310788	9.48384	-0.118374	-0.0983396	0.539169	0.547114
ref:rs7110631:PEAKCENTER:chr11:85856187:C:G:85855905:85856405:85856155	10.3828	0.12805	0.106378	0.457641	0.449055
ref:rs7128450:PEAKCENTER:chr11:60031270:G:C:60030928:60031502:60031267	9.01329	-0.247366	-0.2055	0.581409	0.597687
ref:rs7158555:PEAKCENTER:chr14:53362006:G:A:53361652:53362152:53361902	13.3985	0.954759	0.793169	0.21384	0.16985
ref:rs7158555:SNPCENTER:chr14:53362006:G:A:53361652:53362152:53361902	11.2539	0.366845	0.304758	0.380275	0.356867
ref:rs71705525:PEAKCENTER:chr6:32576394:AACG:A:32576059:32576559:32576309	12.0629	0.588633	0.489009	0.312418	0.278054
ref:rs718376:PEAKCENTER:chr11:60002935:G:A:60002527:60003073:60002954	11.5546	0.449279	0.37324	0.354485	0.326615
ref:rs7248162:PEAKCENTER:chr19:44951429:T:C:44951240:44951740:44951490	5.6848	-1.15981	-0.963514	0.832355	0.876936
ref:rs72479703:PEAKCENTER:chr17:5144696:A:G:5144525:5145025:5144775	9.80905	-0.0292252	-0.024279	0.509685	0.511658
ref:rs7248421:PEAKCENTER:chr19:45102867:C:T:45102589:45103089:45102839	7.23153	-0.735801	-0.611269	0.729489	0.769074
ref:rs72652926:PEAKCENTER:chr1:20852094:T:A:20851715:20852264:20852146	11.93	0.552202	0.458744	0.323209	0.290405
ref:rs72828262:SNPCENTER:chr2:104658861:T:G:104658748:104658974:104658861	9.52925	-0.105925	-0.0879978	0.535061	0.542179
ref:rs7283058:SNPCENTER:chr21:24420764:G:A:24420651:24420877:24420764	13.4374	0.965412	0.802019	0.211271	0.167169
ref:rs72838287:PEAKCENTER:chr2:127135380:C:G:127135119:127135619:127135369	8.0847	-0.50192	-0.416972	0.66165	0.692138
ref:rs72857275:PEAKCENTER:chr6:43454960:C:T:43454584:43455010:43454929	4.08359	-1.59875	-1.32816	0.907938	0.945062
ref:rs72943445:PEAKCENTER:chr2:104658539:G:T:104658470:104658819:104658649	5.03827	-1.33704	-1.11075	0.866662	0.909395
ref:rs72943445:SNPCENTER:chr2:104658539:G:T:104658470:104658819:104658649	8.26517	-0.45245	-0.375874	0.646495	0.674528
ref:rs72943447:SNPCENTER:chr2:104658952:T:C:104658839:104659065:104658952	12.7508	0.777212	0.645671	0.259246	0.218517
ref:rs72979662:SNPCENTER:chr19:1998889:G:A:1998776:1999002:1998889	3.98085	-1.62691	-1.35156	0.911742	0.948122
ref:rs73000577:PEAKCENTER:chr3:132660791:G:C:132659366:132660992:132660763	5.33465	-1.25579	-1.04325	0.851585	0.895404
ref:rs73075447:SNPCENTER:chr20:10217927:G:T:10217814:10218040:10217927	10.8606	0.259031	0.215191	0.414809	0.397806
ref:rs73174820:SNPCENTER:chr13:40796902:G:A:40796789:40797015:40796902	14.3536	1.21657	1.01067	0.156088	0.111884
ref:rs73285474:SNPCENTER:chr7:1535287:G:A:1535174:1535400:1535287	7.79906	-0.580225	-0.482024	0.685105	0.719118
ref:rs73380856:SNPCENTER:chr10:116762528:C:T:116762415:116762641:116762528	15.3018	1.47649	1.2266	0.109986	0.0699058
ref:rs73454551:PEAKCENTER:chr7:116180505:A:C:116180105:116180645:116180603	7.27806	-0.723045	-0.600672	0.725971	0.765174
ref:rs73454551:PEAKCENTER:chr7:116180505:A:C:116180254:116180660:116180404	10.3242	0.112	0.0930443	0.462934	0.455412
ref:rs73454551:SNPCENTER:chr7:116180505:A:C:116180105:116180645:116180603	7.24633	-0.731745	-0.6079	0.728373	0.767838
ref:rs73650714:PEAKCENTER:chr9:82410499:C:A:82410144:82410929:82410478	13.3583	0.943727	0.784004	0.216519	0.172655
ref:rs73972710:PEAKCENTER:chr18:79680324:C:G:79679978:79680478:79680228	5.57507	-1.18989	-0.988503	0.838547	0.882955
ref:rs73972710:SNPCENTER:chr18:79680324:C:G:79679978:79680478:79680228	2.53553	-2.02312	-1.68071	0.953591	0.978469
ref:rs74257502:SNPCENTER:chr19:55480230:T:A:55480117:55480343:55480230	7.62841	-0.627004	-0.520886	0.698777	0.734672
ref:rs74264469:SNPCENTER:chr2:104658936:C:T:104658823:104659049:104658936	8.82821	-0.298104	-0.24765	0.597798	0.617188
ref:rs74352858:PEAKCENTER:chr18:10499418:T:A:10499075:10499658:10499462	7.90166	-0.552097	-0.458656	0.676759	0.709559
ref:rs74352858:PEAKCENTER:chr18:10499418:T:A:10499356:10499581:10499404	12.3344	0.663045	0.550826	0.290876	0.253651
ref:rs744373:PEAKCENTER:chr2:127137039:A:G:127136812:127137312:127137062	6.2216	-1.01265	-0.841266	0.799901	0.844387
ref:rs74704183:SNPCENTER:chr10:117831310:A:G:117830797:117831384:117831217	10.2241	0.0845515	0.0702414	0.472001	0.466309
ref:rs749006:PEAKCENTER:chr2:127102190:G:A:127102034:127102534:127102284	6.00071	-1.07321	-0.891569	0.813688	0.858411
ref:rs749006:SNPCENTER:chr2:127102190:G:A:127102034:127102534:127102284	8.38979	-0.418286	-0.347492	0.635889	0.662131
ref:rs749206914:PEAKCENTER:chr19:12737183:G:A:12736798:12737343:12737183	5.45315	-1.22331	-1.01627	0.845249	0.889394
ref:rs75009307:SNPCENTER:chr12:45050225:A:G:45049885:45050385:45050135	14.7019	1.31206	1.09	0.137857	0.0947495
ref:rs75045569:PEAKCENTER:chr7:143109208:T:G:143108952:143109452:143109202	14.843	1.35074	1.12213	0.130903	0.0883894
ref:rs75511804:PEAKCENTER:chr17:5138304:C:T:5137722:5138705:5138237	8.26312	-0.453012	-0.376341	0.646668	0.67473
ref:rs755951:PEAKCENTER:chr8:27226790:A:C:27226220:27226850:27226734	22.8707	3.55137	2.95031	0.00158728	0.000191617
ref:rs757349496:PEAKCENTER:chr5:113562525:C:T:113562045:113562706:113562417	12.9814	0.840408	0.698172	0.242535	0.20034
ref:rs757349496:SNPCENTER:chr5:113562525:C:T:113562045:113562706:113562417	6.71295	-0.87796	-0.729368	0.767112	0.810017
ref:rs75759619:SNPCENTER:chr3:132659564:A:C:132659366:132660992:132659463	10.047	0.0360124	0.0299175	0.488066	0.485636
ref:rs7580884:PEAKCENTER:chr2:104658692:T:C:104658238:104658817:104658655	5.45652	-1.22238	-1.0155	0.845066	0.889219
ref:rs75895181:SNPCENTER:chr12:45050224:C:G:45049885:45050385:45050135	13.4014	0.955547	0.793824	0.213649	0.169651
ref:rs75914421:SNPCENTER:chr12:116134136:A:C:116134023:116134249:116134136	8.92295	-0.272132	-0.226075	0.589428	0.60724
ref:rs76726049:PEAKCENTER:chr18:56189459:T:C:56189359:56189601:56189475	13.7715	1.05701	0.878114	0.189941	0.145254
ref:rs770098176:SNPCENTER:chr19:33879713:G:C:33879600:33879826:33879713	12.8305	0.799037	0.663802	0.253408	0.212135
ref:rs77038914:SNPCENTER:chr17:75301081:C:T:75300920:75301420:75301170	11.8382	0.527037	0.437838	0.330752	0.299084
ref:rs77069398:SNPCENTER:chr17:14202039:C:G:14201926:14202152:14202039	15.072	1.41351	1.17428	0.120142	0.0787534
ref:rs775357790:SNPCENTER:chr20:10217921:C:G:10217808:10218034:10217921	10.1205	0.0561534	0.0466496	0.481396	0.47761
ref:rs7759381:SNPCENTER:chr6:130070742:G:A:130070629:130070855:130070742	8.45756	-0.39971	-0.33206	0.630078	0.655315
ref:rs77795057:PEAKCENTER:chr6:119110971:A:G:119110832:119111055:119110898	10.7273	0.222493	0.184837	0.426678	0.411965
ref:rs77795057:PEAKCENTER:chr6:119110971:A:G:119110832:119111055:119110967	11.5122	0.437661	0.363588	0.358083	0.330816
ref:rs77827930:SNPCENTER:chr4:14025129:C:A:14024683:14025425:14025226	16.5867	1.82874	1.51923	0.0643524	0.0337195
ref:rs77934488:PEAKCENTER:chr10:14560567:A:G:14560195:14560696:14560460	9.22763	-0.188609	-0.156688	0.562254	0.5748
ref:rs77934488:SNPCENTER:chr10:14560567:A:G:14560195:14560696:14560460	6.50786	-0.934181	-0.776074	0.781147	0.824895
ref:rs78013737:SNPCENTER:chr18:10499278:T:C:10499165:10499391:10499278	14.8342	1.34833	1.12013	0.13133	0.0887764
ref:rs781051867:PEAKCENTER:chr10:117831135:C:T:117830797:117831384:117831129	12.8926	0.816082	0.677963	0.248898	0.207227
ref:rs781090810:PEAKCENTER:chr6:6003458:C:T:6003387:6004225:6003500	5.77281	-1.13568	-0.94347	0.82728	0.871955
ref:rs78534596:PEAKCENTER:chr17:5135360:A:C:5135156:5135656:5135406	9.94476	0.00797707	0.00662697	0.497356	0.496818
ref:rs78726792:PEAKCENTER:chr12:44816759:C:A:44816212:44817154:44816681	14.4662	1.24745	1.03632	0.150026	0.106116
ref:rs78768334:SNPCENTER:chr19:55479109:G:A:55478996:55479222:55479109	8.63671	-0.3506	-0.291262	0.614574	0.637056
ref:rs7903981:PEAKCENTER:chr10:52579180:C:A:52579173:52579429:52579251	18.148	2.25673	1.87479	0.030411	0.0120124
ref:rs79106332:PEAKCENTER:chr5:150486966:T:G:150486745:150487245:150486995	5.58354	-1.18757	-0.986574	0.838074	0.882498
ref:rs79106332:PEAKCENTER:chr5:150486966:T:G:150486785:150487285:150487035	4.45506	-1.49692	-1.24357	0.893171	0.932793
ref:rs7920721:PEAKCENTER:chr10:11720308:A:G:11720219:11720390:11720304	9.02044	-0.245407	-0.203873	0.580774	0.596929
ref:rs7924433:SNPCENTER:chr11:60334375:C:G:60334025:60334525:60334275	11.8529	0.531069	0.441187	0.329539	0.297685
ref:rs7926344:PEAKCENTER:chr11:59962166:G:A:59961830:59962330:59962080	7.68245	-0.612191	-0.508579	0.694476	0.729794
ref:rs7926344:SNPCENTER:chr11:59962166:G:A:59961830:59962330:59962080	9.64056	-0.0754138	-0.0626502	0.524977	0.530057
ref:rs7926354:SNPCENTER:chr11:59962189:G:A:59961830:59962330:59962080	10.5419	0.171675	0.14262	0.443295	0.431846
ref:rs7926729:PEAKCENTER:chr11:59961786:C:T:59961513:59962013:59961763	16.4189	1.78273	1.48101	0.0693026	0.0373155
ref:rs7930318:PEAKCENTER:chr11:60033371:C:T:60033038:60033538:60033288	9.41332	-0.137706	-0.114399	0.545539	0.554763
ref:rs79331926:PEAKCENTER:chr6:119110489:G:T:119110149:119110649:119110399	12.5212	0.714258	0.593372	0.276466	0.237534
ref:rs79331926:SNPCENTER:chr6:119110489:G:T:119110149:119110649:119110399	12.9444	0.830271	0.68975	0.245176	0.203193
ref:rs79442785:PEAKCENTER:chr17:14201900:A:G:14201589:14201969:14201823	12.5432	0.720285	0.598379	0.274793	0.235675
ref:rs7952764:PEAKCENTER:chr12:44852428:C:A:44852141:44852636:44852425	17.9856	2.21222	1.83781	0.0330451	0.0134756
ref:rs79613381:PEAKCENTER:chr1:226604313:T:A:226603845:226604580:226604284	9.53708	-0.103779	-0.0862148	0.534352	0.541328
ref:rs8007669:PEAKCENTER:chr14:77499405:G:C:77498311:77499450:77499392	4.42451	-1.50529	-1.25052	0.894446	0.933875
ref:rs80256323:PEAKCENTER:chr11:121433926:C:A:121433660:121434160:121433910	12.1227	0.605012	0.502615	0.307617	0.272586
ref:rs80256323:PEAKCENTER:chr11:121433926:C:A:121433663:121434163:121433913	11.2556	0.367308	0.305142	0.380129	0.356695
ref:rs8064456:SNPCENTER:chr17:3386620:G:C:3386161:3386666:3386529	6.12148	-1.0401	-0.864067	0.806224	0.850853
ref:rs8103713:PEAKCENTER:chr19:55098683:G:C:55098499:55098999:55098749	3.27699	-1.81986	-1.51186	0.934715	0.96561
ref:rs8103713:PEAKCENTER:chr19:55098683:G:C:55098504:55099004:55098754	4.45889	-1.49587	-1.2427	0.89301	0.932656
ref:rs8176357:PEAKCENTER:chr14:103124828:G:A:103124485:103124985:103124735	4.44849	-1.49872	-1.24506	0.893446	0.933027
ref:rs8176357:SNPCENTER:chr14:103124828:G:A:103124485:103124985:103124735	5.34413	-1.25319	-1.0411	0.851084	0.894933
ref:rs8177463:PEAKCENTER:chr19:12736902:C:A:12736674:12737717:12736899	6.37635	-0.970232	-0.806023	0.789885	0.834035
ref:rs8177464:PEAKCENTER:chr19:12737158:T:A:12736825:12737331:12737163	5.19918	-1.29293	-1.07411	0.858613	0.901983
ref:rs867230:PEAKCENTER:chr8:27468503:C:A:27468162:27468662:27468412	6.74134	-0.870176	-0.722902	0.76513	0.807898
ref:rs867230:SNPCENTER:chr8:27468503:C:A:27468162:27468662:27468412	8.01006	-0.522383	-0.433971	0.667845	0.699298
ref:rs878150:PEAKCENTER:chr1:226603868:G:C:226603845:226604580:226603948	8.08526	-0.501768	-0.416845	0.661604	0.692085
ref:rs892131:PEAKCENTER:chr19:44993738:C:A:44993494:44993994:44993744	11.5603	0.450856	0.37455	0.353998	0.326047
ref:rs917309:PEAKCENTER:chr17:14201940:T:C:14201652:14201987:14201832	10.7286	0.222851	0.185134	0.426562	0.411826
ref:rs917309:SNPCENTER:chr17:14201940:T:C:14201652:14201987:14201832	12.8009	0.79093	0.657068	0.255569	0.214492
ref:rs9268521:PEAKCENTER:chr6:32413597:G:C:32413389:32413889:32413639	4.23311	-1.55776	-1.29411	0.902187	0.940355
ref:rs9270833:PEAKCENTER:chr6:32570238:T:C:32570061:32570561:32570311	11.3935	0.405133	0.336566	0.368222	0.34269
ref:rs9270873:PEAKCENTER:chr6:32571201:G:A:32571013:32571513:32571263	10.6801	0.209569	0.1741	0.430894	0.417002
ref:rs9270885:PEAKCENTER:chr6:32571771:G:A:32571733:32572743:32571836	22.7375	3.51486	2.91998	0.00175028	0.000219995
ref:rs9270893:PEAKCENTER:chr6:32571845:C:T:32571672:32572694:32571880	13.1686	0.89172	0.740799	0.229408	0.186271
ref:rs9270902:PEAKCENTER:chr6:32571962:A:G:32571733:32572743:32571929	16.417	1.78223	1.48059	0.069358	0.0373563
ref:rs9270906:PEAKCENTER:chr6:32572079:T:C:32571733:32572743:32572143	17.275	2.01741	1.67597	0.0468723	0.0218266
ref:rs9270912:PEAKCENTER:chr6:32572224:A:G:32571733:32572743:32572301	12.7584	0.779274	0.647385	0.258692	0.217909
ref:rs9270922:PEAKCENTER:chr6:32572388:T:A:32572337:32572679:32572461	13.4992	0.982357	0.816096	0.207223	0.162962
ref:rs9270927:PEAKCENTER:chr6:32572451:A:G:32571672:32572694:32572435	14.8045	1.34018	1.11336	0.132778	0.0900939
ref:rs9270931:PEAKCENTER:chr6:32572547:A:T:32571733:32572743:32572468	14.764	1.32907	1.10413	0.134768	0.0919119
ref:rs9270934:PEAKCENTER:chr6:32572695:G:C:32571733:32572743:32572693	10.8051	0.243817	0.202551	0.419743	0.403686
ref:rs9271058:PEAKCENTER:chr6:32575406:A:T:32575160:32575660:32575410	8.17317	-0.477669	-0.396825	0.654252	0.683557
ref:rs9271058:PEAKCENTER:chr6:32575406:A:T:32575336:32575510:32575422	7.43251	-0.680707	-0.565499	0.714133	0.751971
ref:rs9271060:PEAKCENTER:chr6:32575513:C:G:32575334:32575533:32575439	7.7292	-0.599374	-0.497932	0.690734	0.725538
ref:rs9271063:PEAKCENTER:chr6:32575584:A:G:32575391:32575891:32575641	11.3695	0.398547	0.331094	0.370287	0.345113
ref:rs9271090:PEAKCENTER:chr6:32576247:T:C:32576044:32576544:32576294	10.5004	0.160293	0.133164	0.447032	0.436325
ref:rs9271144:PEAKCENTER:chr6:32577220:G:A:32577034:32577534:32577284	10.3627	0.122548	0.101807	0.459455	0.451233
ref:rs9271149:PEAKCENTER:chr6:32577455:A:G:32577256:32578131:32577468	12.3852	0.676969	0.562395	0.286924	0.249213
ref:rs9271156:PEAKCENTER:chr6:32577590:G:A:32577256:32578131:32577663	7.76699	-0.589015	-0.489326	0.687694	0.722074
ref:rs9271162:PEAKCENTER:chr6:32577715:G:T:32577568:32578161:32577779	13.4448	0.967439	0.803703	0.210784	0.166662
ref:rs9271163:PEAKCENTER:chr6:32577733:C:T:32577256:32578131:32577812	15.4322	1.51226	1.25632	0.104501	0.0652338
ref:rs9271163:PEAKCENTER:chr6:32577733:C:T:32577291:32578249:32577743	11.9797	0.565824	0.47006	0.319156	0.285757
ref:rs9271165:PEAKCENTER:chr6:32577785:A:G:32577553:32578053:32577803	18.5516	2.36738	1.96671	0.0246086	0.00895737
ref:rs9271172:PEAKCENTER:chr6:32577975:C:T:32577256:32578131:32578057	6.50856	-0.933988	-0.775913	0.7811	0.824845
ref:rs9271509:PEAKCENTER:chr6:32589415:G:A:32589152:32589652:32589402	13.4504	0.968971	0.804975	0.210417	0.16628
ref:rs9271608:PEAKCENTER:chr6:32591588:A:G:32591265:32591765:32591515	12.6495	0.749437	0.622597	0.266775	0.226797
ref:rs927174:PEAKCENTER:chr20:55015166:A:C:55014881:55015357:55015218	23.2098	3.64433	3.02754	0.00123277	0.000134045
ref:rs9281938:PEAKCENTER:chr6:32576282:T:TA:32576044:32576544:32576294	9.70702	-0.0571942	-0.0475143	0.518948	0.522805
ref:rs9304646:PEAKCENTER:chr19:44947151:T:A:44946977:44947477:44947227	12.1678	0.617381	0.512891	0.304014	0.268492
ref:rs9357546:PEAKCENTER:chr6:47549495:C:T:47549371:47549664:47549511	9.4185	-0.136286	-0.11322	0.545072	0.554202
ref:rs983392:PEAKCENTER:chr11:59923508:A:G:59923333:59923833:59923583	15.4001	1.50344	1.24899	0.105835	0.0663627
ref:rs9912783:PEAKCENTER:chr17:61522705:C:T:61522574:61522824:61522636	13.5274	0.990091	0.822521	0.20539	0.161065

### Sheet: THP1_Naive
	statistic	zscore	mad.score	pval.mad	pval.zscore
alt:cg03073402:SNPCENTER:chr19:42927676:C:G:42927563:42927789:42927676	18.4475	2.29431	2.70499	0.00341531	0.0108865
alt:cg03169557:SNPCENTER:chr16:89598950:C:G:89598837:89599063:89598950	9.70179	-0.767996	-0.905469	0.817392	0.778755
alt:cg05030077:SNPCENTER:chr16:2255199:C:G:2255086:2255312:2255199	15.1591	1.14287	1.34745	0.0889182	0.126546
alt:cg05066959:SNPCENTER:chr8:41519308:C:G:41519195:41519421:41519308	7.62733	-1.49436	-1.76186	0.960953	0.93246
alt:cg05228284:SNPCENTER:chr19:2720847:C:G:2720734:2720960:2720847	7.28338	-1.6148	-1.90385	0.971535	0.946823
alt:cg07571519:SNPCENTER:chr10:73472315:C:G:73472202:73472428:73472315	8.66362	-1.13151	-1.33405	0.908906	0.871079
alt:cg14761246:SNPCENTER:chr3:182968758:C:G:182968645:182968871:182968758	9.83125	-0.722663	-0.852021	0.802899	0.765056
alt:cg20618448:SNPCENTER:chr19:49962324:C:G:49962211:49962437:49962324	13.6032	0.598067	0.705123	0.240367	0.274898
alt:cg20648333:SNPCENTER:chr10:72298745:C:G:72298632:72298858:72298745	10.4124	-0.519193	-0.612129	0.729774	0.698187
alt:cg22090150:SNPCENTER:chr17:4098227:C:G:4098114:4098340:4098227	11.1704	-0.253752	-0.299174	0.617596	0.600156
alt:cg22388948:SNPCENTER:chr6:82460558:C:G:82460445:82460671:82460558	11.8521	-0.0150734	-0.0177715	0.507089	0.506013
alt:rs10030602:PEAKCENTER:chr4:112086886:G:A:112086668:112087168:112086918	18.5998	2.34762	2.76785	0.00282133	0.00944678
alt:rs10034952:PEAKCENTER:chr4:14137554:A:G:14137502:14138020:14137622	13.856	0.686597	0.8095	0.209114	0.246168
alt:rs1004173:PEAKCENTER:chr6:47445017:C:T:47444925:47446243:47444993	10.4371	-0.510537	-0.601924	0.726388	0.695162
alt:rs1004173:PEAKCENTER:chr6:47445017:C:T:47445015:47446766:47445073	9.10248	-0.977843	-1.15288	0.87552	0.835924
alt:rs10079603:SNPCENTER:chr5:113562687:G:C:113562574:113562800:113562687	6.88383	-1.7547	-2.0688	0.980717	0.960345
alt:rs1010322:PEAKCENTER:chr17:47338083:C:G:47337432:47338428:47338155	12.6572	0.266851	0.314618	0.376526	0.394792
alt:rs1010322:PEAKCENTER:chr17:47338083:C:G:47337487:47338325:47338107	9.97072	-0.67383	-0.794447	0.786532	0.74979
alt:rs10130373:PEAKCENTER:chr14:92466231:C:A:92465994:92466494:92466244	23.4033	4.02958	4.75088	1.01e-06	2.79e-05
alt:rs10130373:PEAKCENTER:chr14:92466231:C:G:92465994:92466494:92466244	23.2703	3.98302	4.69599	1.33e-06	3.4e-05
alt:rs10130373:PEAKCENTER:chr14:92466231:C:T:92465994:92466494:92466244	23.9405	4.21767	4.97264	3.3e-07	1.23e-05
alt:rs1017204:SNPCENTER:chr19:33879678:C:T:33879565:33879791:33879678	12.1294	0.0820248	0.0967074	0.461479	0.467313
alt:rs10199363:SNPCENTER:chr2:113083214:G:A:113083101:113083327:113083214	18.7937	2.41552	2.8479	0.00220043	0.00785643
alt:rs10401439:SNPCENTER:chr19:45817522:C:T:45817409:45817635:45817522	5.43983	-2.26032	-2.66492	0.99615	0.988099
alt:rs10414043:SNPCENTER:chr19:44912456:G:A:44912343:44912569:44912456	11.4132	-0.16873	-0.198933	0.578843	0.566996
alt:rs10416371:PEAKCENTER:chr19:45156878:A:C:45156704:45157204:45156954	13.2803	0.485009	0.571826	0.28372	0.313835
alt:rs10416371:PEAKCENTER:chr19:45156878:A:T:45156704:45157204:45156954	13.0253	0.395723	0.466558	0.320408	0.346155
alt:rs10501320:PEAKCENTER:chr11:47272248:G:C:47271910:47272410:47272160	9.86942	-0.709298	-0.836264	0.798497	0.76093
alt:rs10501320:SNPCENTER:chr11:47272248:G:C:47271910:47272410:47272160	10.6727	-0.428014	-0.50463	0.693091	0.66568
alt:rs1057874:PEAKCENTER:chr19:1038572:C:A:1038066:1038611:1038524	14.2415	0.821579	0.968644	0.166361	0.205658
alt:rs1057874:PEAKCENTER:chr19:1038572:C:G:1038066:1038611:1038524	12.864	0.339261	0.399989	0.344582	0.367207
alt:rs1057874:PEAKCENTER:chr19:1038572:C:T:1038066:1038611:1038524	14.4054	0.878956	1.03629	0.150033	0.189713
alt:rs10736700:PEAKCENTER:chr11:60031399:T:C:60030928:60031502:60031453	9.307	-0.90623	-1.06845	0.85734	0.817593
alt:rs10736701:PEAKCENTER:chr11:60031476:C:T:60030928:60031502:60031453	10.9258	-0.339401	-0.400155	0.655479	0.632846
alt:rs10769263:PEAKCENTER:chr11:47395632:A:C:47395428:47395928:47395678	15.1882	1.15305	1.35945	0.0870013	0.124444
alt:rs10775543:PEAKCENTER:chr19:44967656:C:A:44967483:44967983:44967733	12.8362	0.329533	0.38852	0.348815	0.370876
alt:rs10775543:PEAKCENTER:chr19:44967656:C:G:44967483:44967983:44967733	11.8456	-0.0173262	-0.0204277	0.508149	0.506912
alt:rs10775543:PEAKCENTER:chr19:44967656:C:T:44967483:44967983:44967733	11.1866	-0.248103	-0.292514	0.615053	0.597973
alt:rs107903:PEAKCENTER:chr11:59926256:C:T:59926070:59926570:59926320	14.0746	0.763152	0.899758	0.184125	0.222686
alt:rs10792265:PEAKCENTER:chr11:60333146:A:G:60332875:60333375:60333125	15.8811	1.39568	1.64551	0.0499322	0.0814052
alt:rs10792267:PEAKCENTER:chr11:60334245:A:G:60334025:60334525:60334275	13.9134	0.706705	0.833207	0.202364	0.239875
alt:rs10792831:PEAKCENTER:chr11:86141937:G:A:86141688:86142188:86141938	4.73595	-2.50678	-2.9555	0.998439	0.993908
alt:rs10792832:PEAKCENTER:chr11:85867875:A:G:85867580:85868080:85867830	13.4442	0.542394	0.639484	0.261254	0.293773
alt:rs10838702:PEAKCENTER:chr11:47389337:G:C:47388988:47389488:47389238	9.25534	-0.924319	-1.08977	0.862094	0.82234
alt:rs10838702:PEAKCENTER:chr11:47389337:G:T:47388988:47389488:47389238	8.63299	-1.14223	-1.3467	0.910961	0.873322
alt:rs10838702:SNPCENTER:chr11:47389337:G:C:47388988:47389488:47389238	12.4154	0.182169	0.214778	0.41497	0.427725
alt:rs10838702:SNPCENTER:chr11:47389337:G:T:47388988:47389488:47389238	11.8384	-0.0198575	-0.0234121	0.509339	0.507921
alt:rs10863420:PEAKCENTER:chr1:207799874:A:C:207799564:207800064:207799814	11.0978	-0.279186	-0.329161	0.628983	0.609949
alt:rs10897011:PEAKCENTER:chr11:59961427:G:A:59961097:59961705:59961314	17.8639	2.08995	2.46406	0.00686864	0.018311
alt:rs10897011:SNPCENTER:chr11:59961427:G:A:59961097:59961705:59961314	12.3154	0.147171	0.173515	0.431123	0.441499
alt:rs10897049:PEAKCENTER:chr11:60333108:C:T:60332875:60333375:60333125	16.507	1.61484	1.9039	0.0284615	0.0531726
alt:rs10905989:PEAKCENTER:chr10:11677594:C:T:11677437:11677844:11677669	12.2068	0.109145	0.128682	0.448805	0.456544
alt:rs10933431:PEAKCENTER:chr2:233981912:G:C:233981609:233982109:233981859	12.3883	0.172669	0.203577	0.419342	0.431456
alt:rs10933431:PEAKCENTER:chr2:233981912:G:C:233981658:233982279:233981925	13.671	0.621833	0.733142	0.231736	0.267026
alt:rs11078895:PEAKCENTER:chr17:39244798:A:C:39244600:39245046:39244874	19.7843	2.76238	3.25685	0.000563277	0.00286909
alt:rs11078895:PEAKCENTER:chr17:39244798:A:G:39244600:39245046:39244874	16.6108	1.65118	1.94674	0.0257828	0.0493511
alt:rs11079866:PEAKCENTER:chr17:47324485:T:C:47324298:47324555:47324420	18.0142	2.1426	2.52613	0.00576632	0.0160726
alt:rs11139563:PEAKCENTER:chr9:82410697:T:A:82410144:82410929:82410601	16.4171	1.58336	1.86678	0.0309658	0.0566697
alt:rs11139563:SNPCENTER:chr9:82410697:T:A:82410144:82410929:82410601	12.1769	0.098648	0.116306	0.453705	0.460709
alt:rs111469245:SNPCENTER:chr19:8393415:T:A:8393302:8393528:8393415	13.7207	0.639232	0.753656	0.225528	0.261336
alt:rs111508056:PEAKCENTER:chr3:132659857:T:C:132659366:132660992:132659893	8.45376	-1.20499	-1.42069	0.922297	0.885897
alt:rs111525696:PEAKCENTER:chr19:1037563:A:G:1037394:1037894:1037644	17.218	1.86379	2.19742	0.0139953	0.0311753
alt:rs111534952:PEAKCENTER:chr2:113083345:A:T:113083120:113083680:113083331	12.3741	0.167701	0.19772	0.421632	0.433409
alt:rs11182810:PEAKCENTER:chr12:45050455:T:A:45050148:45051747:45050527	9.44172	-0.859057	-1.01283	0.844429	0.804845
alt:rs11182810:PEAKCENTER:chr12:45050455:T:C:45050148:45051747:45050527	8.85271	-1.0653	-1.25599	0.89544	0.85663
alt:rs11182811:PEAKCENTER:chr12:45050481:G:A:45050148:45051747:45050527	10.0218	-0.65593	-0.773343	0.78034	0.744065
alt:rs11182811:PEAKCENTER:chr12:45050481:G:C:45050148:45051747:45050527	10.4115	-0.519475	-0.612462	0.729884	0.698285
alt:rs111967105:PEAKCENTER:chr6:134551492:T:C:134551218:134551588:134551492	7.79059	-1.4372	-1.69446	0.954911	0.924669
alt:rs11198133:PEAKCENTER:chr10:117830819:T:G:117830797:117831384:117830925	12.6121	0.251048	0.295986	0.38362	0.400888
alt:rs11198133:SNPCENTER:chr10:117830819:T:G:117830797:117831384:117830925	13.8378	0.680223	0.801984	0.211281	0.248182
alt:rs11198134:PEAKCENTER:chr10:117831290:G:T:117830797:117831384:117831217	13.1428	0.436881	0.515084	0.303247	0.331099
alt:rs11218343:SNPCENTER:chr11:121564878:C:T:121564765:1215644991:121564878	11.2564	-0.223653	-0.263688	0.60399	0.588486
alt:rs112439188:PEAKCENTER:chr2:103335482:T:C:103335436:103335742:103335517	10.7504	-0.400823	-0.472571	0.68174	0.655725
alt:rs112639986:PEAKCENTER:chr18:79680710:G:C:79680473:79680888:79680772	18.2476	2.2243	2.62245	0.00436495	0.0130641
alt:rs112754919:PEAKCENTER:chr8:27227453:C:T:27227212:27227712:27227462	13.2302	0.467476	0.551156	0.290763	0.32008
alt:rs113016150:SNPCENTER:chr1:227291239:G:C:227291126:227291352:227291239	14.4234	0.885288	1.04376	0.148299	0.188001
alt:rs113046258:PEAKCENTER:chr19:58183782:A:G:58182601:58184100:58183816	12.4569	0.1967	0.231909	0.408304	0.422031
alt:rs113046258:PEAKCENTER:chr19:58183782:A:G:58182737:58183975:58183741	10.9187	-0.341911	-0.403114	0.656568	0.633791
alt:rs113046258:PEAKCENTER:chr19:58183782:A:G:58182756:58183897:58183786	11.177	-0.251454	-0.296465	0.616562	0.599268
alt:rs113046258:PEAKCENTER:chr19:58183782:A:T:58182601:58184100:58183816	12.2051	0.108543	0.127972	0.449085	0.456783
alt:rs113046258:PEAKCENTER:chr19:58183782:A:T:58182640:58183823:58183765	11.7091	-0.0651388	-0.0767988	0.530608	0.525968
alt:rs113046258:PEAKCENTER:chr19:58183782:A:T:58182737:58183975:58183741	11.2964	-0.209658	-0.247187	0.597618	0.583033
alt:rs113046258:PEAKCENTER:chr19:58183782:A:T:58182756:58183897:58183786	10.2096	-0.59017	-0.695811	0.756726	0.722462
alt:rs113131996:SNPCENTER:chr2:113083172:G:A:113083059:113083285:113083172	15.5199	1.26922	1.49642	0.0672723	0.10218
alt:rs113151753:PEAKCENTER:chr17:5185365:C:G:5185139:5186410:5185353	18.9532	2.47139	2.91377	0.00178546	0.0067295
alt:rs113176028:SNPCENTER:chr2:113084252:T:A:113084139:113084365:113084252	12.5615	0.233333	0.275101	0.391619	0.407751
alt:rs113353568:PEAKCENTER:chr19:1037551:G:A:1037394:1037894:1037644	17.1369	1.83539	2.16392	0.0152351	0.0332243
alt:rs113353568:SNPCENTER:chr19:1037551:G:A:1037394:1037894:1037644	13.2234	0.4651	0.548354	0.291724	0.32093
alt:rs113440795:PEAKCENTER:chr6:108002990:T:G:108002774:108003244:108003075	18.3156	2.24813	2.65055	0.00401802	0.0122839
alt:rs113440795:SNPCENTER:chr6:108002990:T:G:108002774:108003244:108003075	16.8051	1.71921	2.02695	0.0213337	0.0427882
alt:rs113543131:PEAKCENTER:chr6:150862117:C:T:150861632:150862271:150862051	10.67	-0.428982	-0.505771	0.693491	0.666032
alt:rs113762153:SNPCENTER:chr18:79680361:C:T:79680248:79680474:79680361	3.78677	-2.83913	-3.34734	0.999592	0.997738
alt:rs113838039:SNPCENTER:chr12:45050299:G:C:45050186:45050412:45050299	15.5279	1.272	1.49969	0.0668476	0.101687
alt:rs113990868:PEAKCENTER:chr2:113083364:A:G:113083120:113083680:113083331	11.2217	-0.23581	-0.27802	0.609502	0.59321
alt:rs1141561:PEAKCENTER:chr19:1038862:C:G:1038661:1039161:1038911	14.4723	0.902384	1.06391	0.143684	0.183427
alt:rs114213985:PEAKCENTER:chr3:132660188:C:G:132659382:132660999:132660257	10.1254	-0.61968	-0.730604	0.767489	0.732266
alt:rs114213985:PEAKCENTER:chr3:132660188:C:G:132659568:132660945:132660107	11.0985	-0.278947	-0.328879	0.628876	0.609857
alt:rs114223158:SNPCENTER:chr7:128706354:T:C:128706241:128706467:128706354	13.5852	0.591787	0.697718	0.242677	0.276997
alt:rs114269606:PEAKCENTER:chr3:105584898:A:G:105584362:105585294:105584875	9.49146	-0.841641	-0.992297	0.839474	0.800006
alt:rs114383914:SNPCENTER:chr2:113083167:A:G:113083054:113083280:113083167	13.3519	0.510087	0.601394	0.273789	0.304995
alt:rs114629723:SNPCENTER:chr2:113084171:C:A:113084058:113084284:113084171	17.7716	2.05764	2.42596	0.00763397	0.0198124
alt:rs114768301:PEAKCENTER:chr11:128848938:C:T:128848880:128849131:128848964	11.1763	-0.251679	-0.296731	0.616664	0.599356
alt:rs114768301:PEAKCENTER:chr11:128848938:C:T:128848913:128849131:128849013	9.99901	-0.663922	-0.782766	0.783118	0.74663
alt:rs114781737:PEAKCENTER:chr14:77499215:G:C:77498311:77499450:77499209	15.1576	1.14237	1.34685	0.0890141	0.126651
alt:rs114790291:PEAKCENTER:chr16:89365227:G:C:89365046:89365460:89365246	15.3389	1.20585	1.4217	0.0775564	0.113937
alt:rs114953660:PEAKCENTER:chr3:132660097:C:G:132659568:132660945:132660107	11.0124	-0.309093	-0.364422	0.642228	0.621375
alt:rs115155629:SNPCENTER:chr6:134550983:T:C:134550870:134551096:134550983	10.2598	-0.572623	-0.675123	0.750201	0.71655
alt:rs115177445:SNPCENTER:chr2:113083790:G:A:113083677:113083903:113083790	15.9645	1.42488	1.67994	0.0464846	0.0770957
alt:rs115361688:SNPCENTER:chr2:113083166:C:T:113083053:113083279:113083166	14.2428	0.822046	0.969195	0.166224	0.205525
alt:rs115445376:PEAKCENTER:chr12:44816561:T:A:44816212:44817154:44816598	10.7727	-0.393029	-0.463382	0.678455	0.652851
alt:rs115508334:PEAKCENTER:chr17:75271522:C:A:75270830:75271630:75271541	10.4431	-0.508417	-0.599425	0.725555	0.694419
alt:rs115508334:PEAKCENTER:chr17:75271522:C:T:75270830:75271630:75271541	12.0836	0.0659871	0.0777989	0.468994	0.473694
alt:rs115607757:PEAKCENTER:chr6:108003070:A:G:108002774:108003244:108003075	18.8546	2.43687	2.87307	0.00203251	0.00740757
alt:rs115644361:PEAKCENTER:chr9:84367902:C:T:84367804:84368115:84367925	10.1082	-0.625694	-0.737694	0.76965	0.734242
alt:rs115702818:PEAKCENTER:chr1:101454018:A:C:101453797:101454536:101453956	13.1325	0.433267	0.510823	0.304737	0.33241
alt:rs115702818:PEAKCENTER:chr1:101454018:A:G:101453797:101454536:101453956	12.2648	0.129454	0.152627	0.439346	0.448499
alt:rs11585858:PEAKCENTER:chr1:161156033:C:A:161155022:161156276:161155987	13.9122	0.706275	0.8327	0.202507	0.240009
alt:rs116025295:PEAKCENTER:chr19:33880050:C:G:33879667:33880086:33879967	10.8553	-0.364084	-0.429256	0.666131	0.642102
alt:rs116025295:PEAKCENTER:chr19:33880050:C:T:33879667:33880086:33879967	10.4213	-0.516044	-0.608417	0.728544	0.697088
alt:rs116156831:PEAKCENTER:chr2:113083545:A:G:113083120:113083680:113083527	14.2985	0.841527	0.992162	0.160559	0.200026
alt:rs116156831:PEAKCENTER:chr2:113083545:A:G:113083318:113083636:113083488	13.2885	0.487875	0.575206	0.282576	0.312819
alt:rs116175761:SNPCENTER:chr2:104658501:A:T:104658388:104658614:104658501	12.9203	0.358951	0.423204	0.336073	0.359816
alt:rs116278719:SNPCENTER:chr19:1998979:A:G:1998866:1999092:1998979	18.0781	2.16496	2.55249	0.00534783	0.0151955
alt:rs11638244:PEAKCENTER:chr15:58614952:A:T:58614610:58615110:58614860	11.8386	-0.0197965	-0.0233402	0.509311	0.507897
alt:rs11638244:SNPCENTER:chr15:58614952:A:T:58614610:58615110:58614860	11.7498	-0.0508693	-0.059975	0.523912	0.520285
alt:rs11665845:PEAKCENTER:chr19:1037170:T:A:1036880:1037380:1037130	10.8532	-0.364833	-0.430139	0.666453	0.642382
alt:rs116706220:PEAKCENTER:chr6:91167287:G:A:91166699:91167483:91167235	13.0048	0.38856	0.458113	0.323436	0.348801
alt:rs116823439:SNPCENTER:chr3:128768085:C:T:128767972:128768198:128768085	9.20827	-0.9408	-1.1092	0.866329	0.826596
alt:rs116846236:SNPCENTER:chr6:134550981:A:G:134550868:134551094:134550981	9.29905	-0.909015	-1.07173	0.858079	0.818329
alt:rs11687782:SNPCENTER:chr2:113084205:T:A:113084092:113084318:113084205	13.4538	0.545784	0.64348	0.259956	0.292607
alt:rs117049727:PEAKCENTER:chr20:10218231:C:A:10217797:10218351:10218127	14.0366	0.749849	0.884073	0.188328	0.226673
alt:rs117049727:SNPCENTER:chr20:10218231:C:A:10217797:10218351:10218127	13.5002	0.562015	0.662617	0.253788	0.287053
alt:rs117086043:PEAKCENTER:chr17:75301069:C:T:75300920:75301420:75301170	11.9062	0.00386116	0.00455232	0.498184	0.49846
alt:rs117086043:SNPCENTER:chr17:75301069:C:T:75300920:75301420:75301170	16.9389	1.76607	2.08221	0.0186618	0.0386917
alt:rs11757666:PEAKCENTER:chr6:119110730:C:T:119110401:119111157:119110689	11.579	-0.110693	-0.130508	0.551918	0.54407
alt:rs117591301:SNPCENTER:chr6:134550974:A:C:134550861:134551087:134550974	9.94955	-0.681241	-0.803185	0.789066	0.752141
alt:rs117591301:SNPCENTER:chr6:134550974:A:T:134550861:134551087:134550974	8.77639	-1.09202	-1.2875	0.901039	0.862588
alt:rs117618017:PEAKCENTER:chr15:63569902:C:T:63568917:63570172:63569973	19.1357	2.53528	2.9891	0.00139899	0.00561784
alt:rs11762262:PEAKCENTER:chr7:143107876:C:T:143107527:143108024:143107924	15.5032	1.26338	1.48953	0.0681741	0.103226
alt:rs117765631:PEAKCENTER:chr8:52720217:G:A:52719907:52720451:52720278	12.2916	0.138829	0.16368	0.434992	0.444793
alt:rs118090850:SNPCENTER:chr9:82410179:G:A:82410066:82410292:82410179	11.0402	-0.299345	-0.352928	0.637929	0.617662
alt:rs118163469:SNPCENTER:chr16:75032217:G:A:75032104:75032330:75032217	13.0223	0.394687	0.465337	0.320845	0.346537
alt:rs11851856:PEAKCENTER:chr14:77498157:C:T:77498083:77499491:77498179	18.5423	2.32751	2.74414	0.00303353	0.00996917
alt:rs1198397268:SNPCENTER:chr19:1999196:CAG:C:1999083:1999309:1999196	13.4292	0.537149	0.6333	0.263269	0.295582
alt:rs12069283:PEAKCENTER:chr1:212545998:A:G:212545931:212546214:212546068	9.07212	-0.988472	-1.16541	0.878074	0.838539
alt:rs12344011:PEAKCENTER:chr9:84368088:G:C:84367738:84368238:84367988	10.4438	-0.508166	-0.599129	0.725457	0.694332
alt:rs12344011:PEAKCENTER:chr9:84368088:G:T:84367738:84368238:84367988	12.732	0.293036	0.34549	0.364863	0.384747
alt:rs12344011:SNPCENTER:chr9:84368088:G:C:84367738:84368238:84367988	13.5448	0.57763	0.681027	0.247927	0.281757
alt:rs12344011:SNPCENTER:chr9:84368088:G:T:84367738:84368238:84367988	14.6489	0.964226	1.13682	0.127806	0.167466
alt:rs12366891:PEAKCENTER:chr12:45105146:C:G:45104733:45105216:45105125	11.8979	0.000987342	0.00116408	0.499536	0.499606
alt:rs12434449:PEAKCENTER:chr14:77498318:T:C:77498311:77499450:77498374	13.7055	0.633907	0.747378	0.227418	0.263071
alt:rs12434449:PEAKCENTER:chr14:77498318:T:G:77498311:77499450:77498374	13.1585	0.442355	0.521537	0.300996	0.329116
alt:rs12453230:SNPCENTER:chr17:75301792:G:A:75301679:75301905:75301792	12.0276	0.0463826	0.0546853	0.478195	0.481503
alt:rs12453230:SNPCENTER:chr17:75301792:G:C:75301679:75301905:75301792	11.7695	-0.0439845	-0.0518579	0.520679	0.517542
alt:rs12459419:PEAKCENTER:chr19:51728477:C:T:51727829:51728966:51728557	6.85201	-1.76584	-2.08193	0.981326	0.961289
alt:rs12462573:PEAKCENTER:chr19:44856449:G:A:44856285:44856785:44856535	17.8879	2.09836	2.47398	0.00668094	0.0179365
alt:rs12462573:SNPCENTER:chr19:44856449:G:A:44856285:44856785:44856535	16.0346	1.44942	1.70887	0.0437371	0.0736096
alt:rs12539172:PEAKCENTER:chr7:100091795:T:C:100091062:100091892:100091737	12.2979	0.141015	0.166257	0.433977	0.443929
alt:rs12539172:PEAKCENTER:chr7:100091795:T:C:100091083:100091870:100091810	6.27935	-1.96636	-2.31834	0.989785	0.975371
alt:rs12589020:PEAKCENTER:chr14:53312002:C:T:53311035:53312155:53311957	13.0867	0.417215	0.491897	0.311396	0.338261
alt:rs12603538:PEAKCENTER:chr17:75301986:G:A:75301001:75302178:75301968	11.35	-0.19088	-0.225048	0.589029	0.57569
alt:rs12603615:SNPCENTER:chr17:75301791:C:T:75301678:75301904:75301791	9.72548	-0.7597	-0.895688	0.81479	0.776283
alt:rs12703526:PEAKCENTER:chr7:143107588:G:T:143107527:143108024:143107693	15.4977	1.26143	1.48723	0.0684775	0.103577
alt:rs12703526:SNPCENTER:chr7:143107588:G:T:143107527:143108024:143107693	10.1057	-0.626563	-0.738719	0.769961	0.734527
alt:rs12721109:PEAKCENTER:chr19:44943964:G:A:44943731:44944231:44943981	14.2183	0.813442	0.95905	0.168767	0.207982
alt:rs12792791:PEAKCENTER:chr11:60315024:G:A:60314677:60315177:60314927	11.2408	-0.229102	-0.270112	0.606463	0.590605
alt:rs12792791:SNPCENTER:chr11:60315024:G:A:60314677:60315177:60314927	12.1081	0.0745787	0.0879285	0.464967	0.470275
alt:rs12803525:PEAKCENTER:chr11:47391924:G:A:47391662:47392162:47391912	11.9572	0.0217234	0.0256119	0.489783	0.491334
alt:rs13025717:PEAKCENTER:chr2:127128582:C:T:127128420:127128920:127128670	19.8119	2.77206	3.26827	0.000541042	0.00278513
alt:rs13025717:SNPCENTER:chr2:127128582:C:T:127128420:127128920:127128670	14.7374	0.995231	1.17338	0.120322	0.159812
alt:rs13025765:PEAKCENTER:chr2:127128657:C:T:127128420:127128920:127128670	21.2574	3.27819	3.865	5.55e-05	0.000522367
alt:rs1317149:PEAKCENTER:chr11:47465333:C:T:47465150:47465650:47465400	11.6209	-0.0960329	-0.113223	0.545073	0.538253
alt:rs13265352:PEAKCENTER:chr8:27391029:C:T:27390883:27391383:27391133	13.3639	0.514278	0.606335	0.272146	0.303529
alt:rs13265352:SNPCENTER:chr8:27391029:C:T:27390883:27391383:27391133	15.4748	1.25342	1.47779	0.0697321	0.105026
alt:rs1376125:PEAKCENTER:chr12:44816768:T:G:44816212:44817154:44816763	9.10233	-0.977895	-1.15294	0.875533	0.835937
alt:rs1376126:PEAKCENTER:chr12:44816876:G:A:44816212:44817154:44816941	11.6301	-0.0928155	-0.10943	0.543569	0.536975
alt:rs1377837507:PEAKCENTER:chr19:44905959:G:A:44905547:44906127:44906017	9.44467	-0.858026	-1.01162	0.844139	0.804561
alt:rs138137383:PEAKCENTER:chr19:45098343:G:A:45098184:45098684:45098434	12.8017	0.31745	0.374274	0.3541	0.375451
alt:rs138137383:PEAKCENTER:chr19:45098343:G:C:45098184:45098684:45098434	14.6758	0.973634	1.14792	0.125501	0.165119
alt:rs138137383:PEAKCENTER:chr19:45098343:G:T:45098184:45098684:45098434	15.2338	1.16903	1.37829	0.0840573	0.121196
alt:rs138137383:SNPCENTER:chr19:45098343:G:A:45098184:45098684:45098434	10.2487	-0.576507	-0.679703	0.751654	0.717864
alt:rs138137383:SNPCENTER:chr19:45098343:G:C:45098184:45098684:45098434	12.788	0.312626	0.368587	0.356218	0.377282
alt:rs138137383:SNPCENTER:chr19:45098343:G:T:45098184:45098684:45098434	13.0375	0.400006	0.471608	0.318603	0.344576
alt:rs139246905:PEAKCENTER:chr19:44800771:T:A:44800413:44800913:44800663	13.8213	0.674451	0.795179	0.213255	0.250012
alt:rs139246905:PEAKCENTER:chr19:44800771:T:C:44800413:44800913:44800663	14.0588	0.757592	0.893203	0.185874	0.224347
alt:rs139246905:SNPCENTER:chr19:44800771:T:A:44800413:44800913:44800663	15.7577	1.35248	1.59457	0.0554037	0.0881112
alt:rs139246905:SNPCENTER:chr19:44800771:T:C:44800413:44800913:44800663	14.5734	0.937782	1.10565	0.13444	0.174178
alt:rs139359594:PEAKCENTER:chr5:151082227:A:G:151081882:151082382:151082132	13.0453	0.402728	0.474818	0.317458	0.343574
alt:rs139359594:SNPCENTER:chr5:151082227:A:G:151081882:151082382:151082132	10.4158	-0.517969	-0.610687	0.729297	0.69776
alt:rs1394008105:PEAKCENTER:chr2:104659015:G:GT:104658949:104659408:104659117	12.1589	0.0923566	0.108889	0.456645	0.463207
alt:rs1394008105:SNPCENTER:chr2:104659015:G:GT:104658949:104659408:104659117	14.1494	0.789339	0.930633	0.176022	0.214957
alt:rs139816401:PEAKCENTER:chr18:12703485:C:G:12703156:12703656:12703406	10.1715	-0.603536	-0.71157	0.761634	0.726924
alt:rs139816401:PEAKCENTER:chr18:12703485:C:T:12703156:12703656:12703406	9.32763	-0.899008	-1.05993	0.855412	0.815676
alt:rs140001509:PEAKCENTER:chr5:101299372:G:A:101299183:101299948:101299394	14.3475	0.858709	1.01242	0.155669	0.195251
alt:rs140288819:PEAKCENTER:chr2:104658443:G:A:104658238:104658817:104658349	10.2163	-0.587854	-0.693081	0.755871	0.721685
alt:rs140288819:SNPCENTER:chr2:104658443:G:A:104658238:104658817:104658349	14.5884	0.943045	1.11185	0.133101	0.172829
alt:rs140484525:SNPCENTER:chr20:10217816:G:T:10217703:10217929:10217816	16.1011	1.47272	1.73634	0.0412522	0.0704137
alt:rs141059859:PEAKCENTER:chr14:61501579:G:C:61501350:61501612:61501492	13.2917	0.489	0.576533	0.282128	0.312421
alt:rs141059859:SNPCENTER:chr14:61501579:G:C:61501350:61501612:61501492	17.0833	1.81664	2.14183	0.0161036	0.0346358
alt:rs141439123:PEAKCENTER:chr12:45050170:A:G:45049885:45050385:45050135	14.5284	0.922045	1.08709	0.138498	0.178252
alt:rs141703955:SNPCENTER:chr4:78798943:C:T:78798830:78799056:78798943	9.87056	-0.708901	-0.835796	0.798365	0.760807
alt:rs141933314:PEAKCENTER:chr2:104659178:C:T:104658949:104659408:104659117	11.3307	-0.197636	-0.233013	0.592124	0.578335
alt:rs141933314:PEAKCENTER:chr2:104659178:C:T:104658993:104660142:104659177	11.6897	-0.0719348	-0.0848113	0.533794	0.528673
alt:rs142541955:SNPCENTER:chr18:10499280:T:C:10499167:10499393:10499280	15.1424	1.13703	1.34056	0.0900322	0.127764
alt:rs142655714:PEAKCENTER:chr6:134550702:G:A:134550661:134550860:134550746	8.02405	-1.35545	-1.59808	0.944988	0.912363
alt:rs143867193:PEAKCENTER:chr17:63426249:C:T:63425935:63426435:63426185	18.7303	2.39333	2.82174	0.00238822	0.00834819
alt:rs143882939:PEAKCENTER:chr12:44816986:C:T:44816212:44817154:44816941	11.0155	-0.307984	-0.363114	0.64174	0.620953
alt:rs144000629:PEAKCENTER:chr6:119110753:A:G:119110401:119111157:119110689	9.32627	-0.899481	-1.06049	0.855539	0.815802
alt:rs144122720:SNPCENTER:chr8:104586797:G:C:104586684:104586910:104586797	9.25192	-0.925516	-1.09119	0.862404	0.822651
alt:rs144414212:SNPCENTER:chr12:14411097:C:T:14410984:14411210:14411097	9.07892	-0.986092	-1.16261	0.877505	0.837956
alt:rs144602651:PEAKCENTER:chr3:105584721:G:A:105584362:105585294:105584738	15.3103	1.19583	1.40988	0.0792874	0.115882
alt:rs1450550:PEAKCENTER:chr12:44816350:G:T:44816212:44817154:44816423	12.7337	0.293622	0.346181	0.364603	0.384523
alt:rs145354229:PEAKCENTER:chr3:105584953:G:A:105584362:105585294:105584875	11.3202	-0.20132	-0.237357	0.59381	0.579776
alt:rs1459582:PEAKCENTER:chr5:101299767:C:T:101299183:101299948:101299813	10.2283	-0.583649	-0.688124	0.754313	0.720272
alt:rs146212417:SNPCENTER:chr16:89365108:C:A:89364995:89365221:89365108	18.0201	2.14464	2.52854	0.00572689	0.0159906
alt:rs146215324:PEAKCENTER:chr17:39245204:G:A:39244646:39245204:39245154	9.60341	-0.802442	-0.946081	0.827946	0.788851
alt:rs146265664:PEAKCENTER:chr1:226604538:C:T:226603845:226604580:226604439	12.9127	0.356299	0.420077	0.337214	0.360808
alt:rs146265664:SNPCENTER:chr1:226604538:C:T:226603845:226604580:226604439	12.0533	0.0553843	0.0652982	0.473968	0.477916
alt:rs146417772:PEAKCENTER:chr10:84845918:C:A:84845732:84845948:84845869	13.361	0.513289	0.605169	0.272533	0.303875
alt:rs146482579:PEAKCENTER:chr3:155854768:C:T:155853756:155855225:155854780	9.97991	-0.670612	-0.790653	0.785427	0.748766
alt:rs147038704:PEAKCENTER:chr6:108002826:A:T:108002774:108003244:108002822	15.3181	1.19855	1.41309	0.0788146	0.115352
alt:rs147171023:PEAKCENTER:chr9:82410718:C:T:82410144:82410929:82410800	12.1189	0.0783432	0.0923668	0.463203	0.468778
alt:rs147409730:SNPCENTER:chr3:58387580:T:C:58387467:58387693:58387580	15.6272	1.3068	1.54072	0.0616925	0.0956404
alt:rs147561693:PEAKCENTER:chr19:2546542:G:A:2546316:2547021:2546481	14.9912	1.08409	1.27814	0.1006	0.139163
alt:rs147742668:PEAKCENTER:chr5:151082793:A:G:151082626:151083126:151082876	14.7712	1.00707	1.18733	0.117548	0.156951
alt:rs147742668:SNPCENTER:chr5:151082793:A:G:151082626:151083126:151082876	13.5537	0.580756	0.684712	0.246763	0.280703
alt:rs147838680:SNPCENTER:chr16:84830220:G:A:84830107:84830333:84830220	9.9071	-0.696107	-0.820712	0.794095	0.756819
alt:rs148570290:PEAKCENTER:chr3:132659557:A:G:132659366:132660992:132659463	11.0348	-0.30124	-0.355163	0.638766	0.618384
alt:rs148570290:SNPCENTER:chr3:132659557:A:G:132659366:132660992:132659463	11.2935	-0.210648	-0.248354	0.59807	0.583419
alt:rs149571533:PEAKCENTER:chr3:155853862:C:T:155853756:155855225:155853900	19.2563	2.57749	3.03887	0.00118733	0.00497599
alt:rs1498657:PEAKCENTER:chr3:193094684:T:C:193094509:193094881:193094741	11.5893	-0.107089	-0.126258	0.550236	0.542641
alt:rs150039806:PEAKCENTER:chr12:44816386:A:G:44816212:44817154:44816423	13.0091	0.390052	0.459872	0.322804	0.348249
alt:rs150103320:SNPCENTER:chr2:105408934:G:A:105408821:105409047:105408934	19.5755	2.68926	3.17065	0.000760496	0.00358049
alt:rs150241636:SNPCENTER:chr14:61501769:A:G:61501656:61501882:61501769	10.0744	-0.637543	-0.751664	0.773873	0.738114
alt:rs150423548:PEAKCENTER:chr20:10218134:T:C:10218000:10218332:10218122	14.4938	0.90992	1.0728	0.141681	0.181432
alt:rs150568939:PEAKCENTER:chr3:105584531:C:A:105584362:105585294:105584607	12.2985	0.141252	0.166537	0.433867	0.443835
alt:rs150585733:PEAKCENTER:chr17:75251579:G:A:75251565:75251923:75251659	12.3896	0.173143	0.204136	0.419124	0.431269
alt:rs150590166:SNPCENTER:chr5:171960094:A:C:171959981:171960207:171960094	17.1299	1.83295	2.16106	0.0153455	0.0334047
alt:rs150787890:SNPCENTER:chr6:87677331:T:A:87677218:87677444:87677331	8.39681	-1.22493	-1.4442	0.925659	0.8897
alt:rs150791642:SNPCENTER:chr11:94141148:G:A:94141035:94141261:94141148	4.55192	-2.57122	-3.03147	0.998783	0.994933
alt:rs150840445:SNPCENTER:chr1:41782299:G:A:41782186:41782412:41782299	14.2819	0.835726	0.985323	0.162233	0.201654
alt:rs150840445:SNPCENTER:chr1:41782299:G:C:41782186:41782412:41782299	14.9283	1.06205	1.25217	0.105255	0.144105
alt:rs151096319:PEAKCENTER:chr14:61501497:A:G:61501350:61501612:61501492	11.8187	-0.0267565	-0.031546	0.512583	0.510673
alt:rs1531517:PEAKCENTER:chr19:44738916:G:A:44738683:44739183:44738933	21.7787	3.46073	4.08021	2.25e-05	0.000269353
alt:rs1532278:PEAKCENTER:chr8:27466315:T:C:27466212:27466696:27466376	8.12885	-1.31876	-1.55482	0.940006	0.906375
alt:rs153437:PEAKCENTER:chr5:154273176:T:C:154272986:154273560:154273193	11.3794	-0.180592	-0.212918	0.584305	0.571656
alt:rs153437:PEAKCENTER:chr5:154273176:T:C:154272998:154273462:154273248	11.4626	-0.151454	-0.178564	0.57086	0.560191
alt:rs1549299:PEAKCENTER:chr16:31154146:G:A:31153450:31154212:31154133	11.469	-0.149196	-0.175902	0.569814	0.5593
alt:rs1577271:PEAKCENTER:chr10:84845839:A:G:84845540:84846040:84845790	10.627	-0.444024	-0.523505	0.699689	0.671487
alt:rs1577271:PEAKCENTER:chr10:84845839:A:G:84845732:84845948:84845869	11.715	-0.0630836	-0.0743757	0.529644	0.52515
alt:rs17014923:PEAKCENTER:chr2:127084354:C:T:127084174:127084674:127084424	13.2566	0.47673	0.562066	0.287036	0.316777
alt:rs17042828:PEAKCENTER:chr2:113083357:T:C:113083120:113083680:113083331	10.7332	-0.406846	-0.479672	0.68427	0.657939
alt:rs17057051:PEAKCENTER:chr8:27227554:A:G:27227212:27227712:27227462	13.1248	0.43057	0.507644	0.305852	0.33339
alt:rs17057051:SNPCENTER:chr8:27227554:A:G:27227212:27227712:27227462	11.0824	-0.284573	-0.335512	0.631381	0.612014
alt:rs17069122:PEAKCENTER:chr6:108002555:G:A:108002339:108002585:108002470	13.7573	0.652034	0.768749	0.221021	0.25719
alt:rs17069122:SNPCENTER:chr6:108002555:G:A:108002339:108002585:108002470	11.7863	-0.03811	-0.0449317	0.517919	0.5152
alt:rs17069127:SNPCENTER:chr6:108002600:A:G:108002487:108002713:108002600	12.4223	0.184573	0.217612	0.413866	0.426782
alt:rs17134275:PEAKCENTER:chr5:101299295:G:A:101299183:101299948:101299394	10.2923	-0.561244	-0.661708	0.745921	0.712685
alt:rs17134275:SNPCENTER:chr5:101299295:G:A:101299183:101299948:101299394	4.55297	-2.57085	-3.03104	0.998781	0.994928
alt:rs17134276:PEAKCENTER:chr5:101299476:A:C:101299183:101299948:101299394	8.91548	-1.04332	-1.23008	0.890666	0.8516
alt:rs17134276:PEAKCENTER:chr5:101299476:A:C:101299183:101299948:101299486	11.9793	0.0294787	0.0347554	0.486137	0.488241
alt:rs17134277:PEAKCENTER:chr5:101299758:T:C:101299183:101299948:101299813	11.6975	-0.0692133	-0.0816026	0.532519	0.52759
alt:rs17159960:PEAKCENTER:chr5:107428444:T:A:107428176:107428676:107428426	15.0075	1.0898	1.28488	0.0994171	0.1379
alt:rs17344758:PEAKCENTER:chr4:14137655:A:G:14137502:14138020:14137622	14.0748	0.763213	0.89983	0.184105	0.222668
alt:rs17462136:PEAKCENTER:chr20:54987216:G:C:54986906:54987406:54987156	13.4105	0.530592	0.625569	0.265799	0.297851
alt:rs17515931:PEAKCENTER:chr8:27612679:G:T:27612334:27612834:27612584	14.7115	0.986147	1.16267	0.122482	0.16203
alt:rs17515931:SNPCENTER:chr8:27612679:G:T:27612334:27612834:27612584	16.1254	1.48122	1.74637	0.0403736	0.0692734
alt:rs17529983:PEAKCENTER:chr11:59927039:G:A:59926852:59927051:59926966	16.5566	1.63221	1.92438	0.0271537	0.0513178
alt:rs17854357:PEAKCENTER:chr11:65834089:G:C:65833162:65834810:65833986	11.0883	-0.282496	-0.333064	0.630457	0.611219
alt:rs17854357:PEAKCENTER:chr11:65834089:G:T:65833162:65834810:65833986	11.4323	-0.162065	-0.191075	0.575767	0.564373
alt:rs17854357:SNPCENTER:chr11:65834089:G:C:65833162:65834810:65833986	7.26162	-1.62242	-1.91284	0.972115	0.947643
alt:rs17854357:SNPCENTER:chr11:65834089:G:T:65833162:65834810:65833986	5.86244	-2.11234	-2.49045	0.993621	0.982671
alt:rs181118989:PEAKCENTER:chr14:61501561:C:T:61501350:61501612:61501492	12.4014	0.177261	0.208992	0.417227	0.429652
alt:rs181221773:PEAKCENTER:chr17:3386545:G:A:3386161:3386666:3386529	16.0197	1.44423	1.70275	0.0443077	0.0743375
alt:rs181221773:PEAKCENTER:chr17:3386545:G:C:3386161:3386666:3386529	18.7144	2.38778	2.8152	0.00243738	0.00847529
alt:rs181221773:PEAKCENTER:chr17:3386545:G:T:3386161:3386666:3386529	18.0825	2.16651	2.55433	0.00531969	0.015136
alt:rs182194429:SNPCENTER:chr6:130996788:G:A:130996675:130996901:130996788	12.3382	0.155157	0.18293	0.427426	0.438349
alt:rs182405204:PEAKCENTER:chr17:75271640:A:G:75270241:75271699:75271532	12.7665	0.305122	0.35974	0.359521	0.380136
alt:rs182405204:SNPCENTER:chr17:75271640:A:G:75270241:75271699:75271532	9.85085	-0.715802	-0.843932	0.800646	0.762943
alt:rs182639315:PEAKCENTER:chr18:79680553:C:A:79680473:79680888:79680584	15.6347	1.3094	1.54379	0.0613196	0.0951988
alt:rs182639315:PEAKCENTER:chr18:79680553:C:T:79680473:79680888:79680584	15.5856	1.29223	1.52355	0.0638112	0.0981383
alt:rs182690524:SNPCENTER:chr8:41582814:T:G:41582701:41582927:41582814	12.18	0.0997596	0.117617	0.453186	0.460268
alt:rs182954704:SNPCENTER:chr3:8393273:A:C:8393160:8393386:8393273	12.6851	0.276622	0.326138	0.37216	0.391035
alt:rs184040577:SNPCENTER:chr2:113084209:G:A:113084096:113084322:113084209	13.1185	0.428377	0.505058	0.306759	0.334188
alt:rs184094141:PEAKCENTER:chr6:43454798:G:A:43454560:43454887:43454723	13.2875	0.487536	0.574806	0.282711	0.312939
alt:rs184127520:PEAKCENTER:chr5:66145118:C:T:66143587:66145300:66145047	12.5775	0.238936	0.281706	0.389085	0.405578
alt:rs184127520:PEAKCENTER:chr5:66145118:C:T:66144090:66145146:66145087	17.3302	1.90309	2.24375	0.0124242	0.0285142
alt:rs184339426:PEAKCENTER:chr3:155854685:T:C:155854305:155854928:155854642	14.4895	0.908421	1.07103	0.142078	0.181828
alt:rs184950278:SNPCENTER:chr1:183053204:C:T:183053091:183053317:183053204	11.9264	0.0109435	0.0129024	0.494853	0.495634
alt:rs185551075:SNPCENTER:chr7:155649148:A:G:155649035:155649261:155649148	11.1072	-0.275888	-0.325273	0.627513	0.608683
alt:rs185551075:SNPCENTER:chr7:155649148:A:T:155649035:155649261:155649148	10.8134	-0.378781	-0.446583	0.672412	0.647575
alt:rs1857927:PEAKCENTER:chr12:44852272:C:A:44852141:44852636:44852315	12.0005	0.036907	0.0435134	0.482646	0.48528
alt:rs1857927:PEAKCENTER:chr12:44852272:C:G:44852141:44852636:44852315	12.2343	0.118757	0.140015	0.444324	0.452734
alt:rs186003036:SNPCENTER:chr6:134550916:C:T:134550803:134551029:134550916	8.55359	-1.17003	-1.37947	0.916126	0.879006
alt:rs186147635:SNPCENTER:chr11:22792416:T:C:22792303:22792529:22792416	11.0713	-0.28846	-0.340095	0.633108	0.613503
alt:rs1863469:PEAKCENTER:chr15:45122306:T:A:45122066:45122359:45122205	6.76214	-1.79731	-2.11903	0.982956	0.963857
alt:rs1863469:PEAKCENTER:chr15:45122306:T:C:45122066:45122359:45122205	6.67644	-1.82732	-2.15441	0.984396	0.966174
alt:rs1863469:SNPCENTER:chr15:45122306:T:A:45122066:45122359:45122205	1.46604	-3.65174	-4.30541	0.999992	0.99987
alt:rs1863469:SNPCENTER:chr15:45122306:T:C:45122066:45122359:45122205	1.63989	-3.59086	-4.23364	0.999989	0.999835
alt:rs187108142:SNPCENTER:chr2:136376024:C:T:136375911:136376137:136376024	12.4536	0.195546	0.230549	0.408833	0.422483
alt:rs187108688:PEAKCENTER:chr21:24420973:G:A:24420664:24421005:24420900	13.2066	0.459207	0.541406	0.294114	0.323043
alt:rs187135390:PEAKCENTER:chr17:75301690:C:T:75301001:75302178:75301669	16.2785	1.53484	1.80958	0.0351806	0.0624117
alt:rs187244767:PEAKCENTER:chr9:84367970:C:T:84367804:84368115:84367925	12.5099	0.215273	0.253807	0.399822	0.414777
alt:rs187715699:PEAKCENTER:chr1:101454203:G:A:101453797:101454536:101454247	10.9271	-0.33897	-0.399646	0.655292	0.632684
alt:rs187715699:PEAKCENTER:chr1:101454203:G:C:101453797:101454536:101454247	11.1109	-0.274607	-0.323762	0.626941	0.608191
alt:rs187780031:SNPCENTER:chr2:113084261:T:A:113084148:113084374:113084261	11.7173	-0.0622773	-0.0734251	0.529266	0.524829
alt:rs187780031:SNPCENTER:chr2:113084261:T:C:113084148:113084374:113084261	11.8635	-0.0110695	-0.013051	0.505206	0.504416
alt:rs187780031:SNPCENTER:chr2:113084261:T:G:113084148:113084374:113084261	11.791	-0.0364545	-0.04298	0.517141	0.51454
alt:rs1886785:PEAKCENTER:chr14:53312106:A:C:53311035:53312155:53312110	11.9924	0.0340429	0.0401367	0.483992	0.486421
alt:rs188776976:SNPCENTER:chr17:76351986:G:A:76351873:76352099:76351986	10.8816	-0.354869	-0.418391	0.66217	0.638656
alt:rs188776976:SNPCENTER:chr17:76351986:G:C:76351873:76352099:76351986	11.8845	-0.00373293	-0.00440113	0.501756	0.501489
alt:rs188940029:PEAKCENTER:chr4:14137578:C:T:14137502:14138020:14137622	11.8138	-0.0284921	-0.0335922	0.513399	0.511365
alt:rs189147986:PEAKCENTER:chr6:150861766:G:A:150861632:150862271:150861694	10.3324	-0.54719	-0.645139	0.740581	0.707876
alt:rs189147986:PEAKCENTER:chr6:150861766:G:A:150861726:150862156:150861760	8.90535	-1.04687	-1.23426	0.891447	0.85242
alt:rs189293705:SNPCENTER:chr2:104658894:G:A:104658781:104659007:104658894	11.0985	-0.278921	-0.328849	0.628865	0.609847
alt:rs189835276:SNPCENTER:chr6:108003222:G:A:108003109:108003335:108003222	18.0732	2.16324	2.55046	0.00537897	0.0152614
alt:rs189835276:SNPCENTER:chr6:108003222:G:C:108003109:108003335:108003222	16.9017	1.75306	2.06687	0.0193734	0.0397956
alt:rs189923302:SNPCENTER:chr3:106727232:T:C:106727119:106727345:106727232	12.1176	0.0778868	0.0918288	0.463417	0.468959
alt:rs190072400:PEAKCENTER:chr2:101175402:G:A:101175199:101175511:101175375	10.7322	-0.407193	-0.480081	0.684415	0.658067
alt:rs190126821:SNPCENTER:chr9:82410169:A:G:82410056:82410282:82410169	8.44677	-1.20744	-1.42357	0.922715	0.886368
alt:rs190245398:SNPCENTER:chr3:58308758:T:C:58308645:58308871:58308758	14.7693	1.0064	1.18655	0.117703	0.157112
alt:rs191179303:SNPCENTER:chr2:113084262:G:T:113084149:113084375:113084262	14.2523	0.82535	0.97309	0.165254	0.204586
alt:rs191329683:PEAKCENTER:chr17:3386434:C:T:3386161:3386666:3386356	11.1411	-0.264031	-0.311293	0.622211	0.604122
alt:rs191755494:PEAKCENTER:chr9:137202004:T:C:137201697:137202197:137201947	16.8319	1.7286	2.03803	0.0207737	0.0419402
alt:rs191816907:PEAKCENTER:chr14:70926289:T:A:70926109:70926609:70926359	13.1171	0.427865	0.504454	0.306971	0.334375
alt:rs191816907:PEAKCENTER:chr14:70926289:T:C:70926109:70926609:70926359	13.5025	0.562807	0.663551	0.253489	0.286783
alt:rs192104059:PEAKCENTER:chr6:6003963:C:G:6003806:6004306:6004056	13.3944	0.524987	0.61896	0.267971	0.299796
alt:rs192104059:PEAKCENTER:chr6:6003963:C:G:6003822:6004322:6004072	13.7498	0.649399	0.765643	0.221944	0.25804
alt:rs192104059:SNPCENTER:chr6:6003963:C:G:6003806:6004306:6004056	13.8042	0.668477	0.788136	0.215309	0.251915
alt:rs192345711:SNPCENTER:chr2:105302487:A:G:105302374:105302600:105302487	9.67503	-0.777364	-0.916514	0.820301	0.781528
alt:rs193286185:SNPCENTER:chr7:155709300:G:A:155709187:155709413:155709300	13.8668	0.690366	0.813943	0.207839	0.244982
alt:rs1968456:PEAKCENTER:chr19:1063080:G:C:1062752:1063310:1063075	9.1758	-0.95217	-1.12261	0.869199	0.829495
alt:rs200382293:PEAKCENTER:chr12:45050648:G:C:45050417:45050917:45050667	11.8086	-0.0303011	-0.035725	0.514249	0.512087
alt:rs200626130:PEAKCENTER:chr19:55098941:T:C:55098641:55099102:55098868	10.8303	-0.372844	-0.439584	0.669881	0.645368
alt:rs200760700:SNPCENTER:chr14:100282342:T:C:100282229:100282455:100282342	13.9594	0.7228	0.852183	0.197056	0.234901
alt:rs201482079:PEAKCENTER:chr12:45050600:G:A:45050148:45051747:45050527	9.58932	-0.807378	-0.9519	0.829426	0.790275
alt:rs2070926:PEAKCENTER:chr8:27467821:C:G:27467630:27468130:27467880	10.5067	-0.486172	-0.573198	0.716745	0.686578
alt:rs2168435:PEAKCENTER:chr3:132660221:C:T:132659382:132660999:132660257	10.0312	-0.652645	-0.76947	0.779193	0.743008
alt:rs2171089:PEAKCENTER:chr6:47515811:A:G:47515581:47516081:47515831	12.3589	0.162379	0.191445	0.424088	0.435504
alt:rs2231884:PEAKCENTER:chr11:65889093:C:T:65888182:65889116:65889042	18.8881	2.44858	2.88688	0.00194543	0.00717109
alt:rs2250583:PEAKCENTER:chr15:59050382:C:T:59050100:59050635:59050319	8.26781	-1.2701	-1.49745	0.932862	0.897976
alt:rs2276412:PEAKCENTER:chr11:121590137:C:T:121589927:121590427:121590177	6.70588	-1.81701	-2.14226	0.983914	0.965392
alt:rs2279590:PEAKCENTER:chr8:27456253:T:C:27456027:27456396:27456235	12.1129	0.0762427	0.0898903	0.464187	0.469613
alt:rs227979:PEAKCENTER:chr17:3386273:T:C:3386072:3386841:3386202	19.0342	2.49975	2.94721	0.00160328	0.00621408
alt:rs227980:SNPCENTER:chr17:3386082:C:T:3385969:3386195:3386082	19.874	2.79379	3.29389	0.00049406	0.0026047
alt:rs2288912:PEAKCENTER:chr19:44945942:C:A:44945662:44946162:44945912	16.3365	1.55516	1.83354	0.0333613	0.0599539
alt:rs2288912:PEAKCENTER:chr19:44945942:C:G:44945662:44946162:44945912	16.069	1.46149	1.7231	0.0424355	0.0719408
alt:rs2288912:PEAKCENTER:chr19:44945942:C:T:44945662:44946162:44945912	16.9698	1.77688	2.09494	0.018088	0.0377941
alt:rs2293576:PEAKCENTER:chr11:47413435:G:A:47413264:47413764:47413514	17.7244	2.04112	2.40649	0.00805342	0.0206194
alt:rs2293576:PEAKCENTER:chr11:47413435:G:T:47413264:47413764:47413514	17.1741	1.84844	2.17931	0.0146542	0.0322694
alt:rs2405442:PEAKCENTER:chr7:99971313:T:C:99969932:99971742:99971300	15.3706	1.21694	1.43478	0.0756754	0.111813
alt:rs2526377:PEAKCENTER:chr17:56410041:A:G:56409774:56410241:56409985	9.97125	-0.673643	-0.794226	0.786468	0.749731
alt:rs2526380:PEAKCENTER:chr17:56398006:C:G:56397833:56398333:56398083	6.48417	-1.89464	-2.23379	0.987251	0.97093
alt:rs2544715:SNPCENTER:chr5:87137691:C:T:87137578:87137804:87137691	6.84297	-1.76901	-2.08567	0.981496	0.961554
alt:rs2555231:PEAKCENTER:chr3:37571435:C:T:37571349:37571564:37571430	12.0499	0.0542014	0.0639036	0.474523	0.478387
alt:rs262539:PEAKCENTER:chr2:63681136:G:A:63681059:63681297:63681186	6.80332	-1.78289	-2.10203	0.982225	0.962698
alt:rs262539:PEAKCENTER:chr2:63681136:G:A:63681069:63681280:63681132	8.9942	-1.01576	-1.19758	0.88446	0.845127
alt:rs2632516:PEAKCENTER:chr17:56409089:G:C:56408757:56409351:56409105	21.9444	3.51875	4.14861	1.67e-05	0.000216794
alt:rs28394864:SNPCENTER:chr17:49373413:G:A:49373300:49373526:49373413	12.5235	0.220008	0.25939	0.397667	0.412932
alt:rs28394864:SNPCENTER:chr17:49373413:G:C:49373300:49373526:49373413	12.197	0.105696	0.124615	0.450414	0.457912
alt:rs28399594:PEAKCENTER:chr19:44806715:G:T:44806518:44807018:44806768	14.6516	0.965181	1.13795	0.127571	0.167227
alt:rs2856178:PEAKCENTER:chr17:14202203:T:C:14202112:14202338:14202164	9.43628	-0.860963	-1.01508	0.844966	0.805371
alt:rs2856178:PEAKCENTER:chr17:14202203:T:G:14202112:14202338:14202164	10.0553	-0.644199	-0.759512	0.776227	0.740277
alt:rs28834970:PEAKCENTER:chr8:27195121:T:C:27195053:27195275:27195160	14.2809	0.835374	0.984908	0.162335	0.201753
alt:rs2914150:SNPCENTER:chr5:113562691:C:G:113562578:113562804:113562691	10.6959	-0.419921	-0.495088	0.689731	0.662728
alt:rs2927438:PEAKCENTER:chr19:44738850:G:A:44738683:44739183:44738933	21.6105	3.40183	4.01076	3.03e-05	0.000334683
alt:rs2927438:SNPCENTER:chr19:44738850:G:A:44738683:44739183:44738933	16.2196	1.51422	1.78527	0.0371087	0.0649848
alt:rs2927448:PEAKCENTER:chr19:44784592:G:T:44784303:44784803:44784553	15.3978	1.22647	1.44601	0.0740866	0.11001
alt:rs2931819:PEAKCENTER:chr17:3386296:C:G:3386161:3386666:3386356	13.2743	0.482919	0.569363	0.284555	0.314576
alt:rs2976551:PEAKCENTER:chr8:133357063:G:A:133356952:133357254:133357105	4.28664	-2.6641	-3.14099	0.999158	0.99614
alt:rs2976551:PEAKCENTER:chr8:133357063:G:C:133356952:133357254:133357105	4.13468	-2.71731	-3.20372	0.999322	0.996709
alt:rs2976553:PEAKCENTER:chr8:133357141:C:T:133356952:133357254:133357105	4.4907	-2.59265	-3.05674	0.998881	0.995238
alt:rs3104416:PEAKCENTER:chr6:32581502:C:T:32581183:32581683:32581433	9.99976	-0.663659	-0.782456	0.783027	0.746546
alt:rs34039593:PEAKCENTER:chr6:32570311:T:G:32570287:32570497:32570387	11.3909	-0.176562	-0.208167	0.582451	0.570074
alt:rs34158903:PEAKCENTER:chr15:59019405:TC:T:59018973:59019484:59019323	4.30091	-2.65911	-3.1351	0.999141	0.996083
alt:rs34158903:PEAKCENTER:chr15:59019405:TC:T:59018973:59019484:59019452	4.23806	-2.68112	-3.16104	0.999214	0.996331
alt:rs34331363:PEAKCENTER:chr6:32568439:C:T:32568156:32568656:32568406	14.231	0.817907	0.964314	0.167444	0.206705
alt:rs34384935:PEAKCENTER:chr19:1999192:A:G:1998312:1999407:1999262	10.5399	-0.474546	-0.559491	0.712087	0.682445
alt:rs34779859:PEAKCENTER:chr2:127892768:G:T:127891990:127893319:127892710	14.2894	0.838348	0.988414	0.161475	0.200918
alt:rs36026988:PEAKCENTER:chr14:92938382:T:C:92938232:92938732:92938482	12.3804	0.169928	0.200346	0.420605	0.432533
alt:rs36026988:SNPCENTER:chr14:92938382:T:C:92938232:92938732:92938482	12.2943	0.13977	0.16479	0.434555	0.444421
alt:rs369546491:SNPCENTER:chr17:75301469:C:T:75301356:75301582:75301469	9.95837	-0.678155	-0.799546	0.788013	0.751163
alt:rs372848815:PEAKCENTER:chr19:44967657:C:A:44967483:44967983:44967733	12.6299	0.25727	0.303322	0.380822	0.398485
alt:rs374280250:PEAKCENTER:chr19:1999114:C:T:1998868:1999368:1999118	19.9185	2.80937	3.31225	0.000462743	0.00248195
alt:rs3749272:PEAKCENTER:chr3:132660470:C:A:132659366:132660992:132660549	11.1444	-0.262866	-0.309919	0.621689	0.603673
alt:rs3756331:SNPCENTER:chr5:140841554:G:A:140841441:140841667:140841554	15.7664	1.35552	1.59816	0.0550041	0.0876267
alt:rs376804433:PEAKCENTER:chr2:104659295:G:A:104658949:104659408:104659271	12.2186	0.113273	0.133549	0.44688	0.454907
alt:rs3783762:PEAKCENTER:chr14:61501485:G:A:61501350:61501612:61501492	12.1429	0.0867499	0.102278	0.459268	0.465435
alt:rs3783762:PEAKCENTER:chr14:61501485:G:T:61501350:61501612:61501492	11.9578	0.0219504	0.0258796	0.489677	0.491244
alt:rs3783763:PEAKCENTER:chr14:61501450:A:G:61501350:61501612:61501492	12.0731	0.0623175	0.0734724	0.470715	0.475155
alt:rs3783764:PEAKCENTER:chr14:61501448:A:C:61501350:61501612:61501492	11.4905	-0.141662	-0.16702	0.566323	0.556327
alt:rs3783765:PEAKCENTER:chr14:61501400:C:A:61501350:61501612:61501492	11.709	-0.0651885	-0.0768573	0.530631	0.525988
alt:rs3783765:PEAKCENTER:chr14:61501400:C:T:61501350:61501612:61501492	11.2054	-0.241501	-0.28473	0.612075	0.595417
alt:rs3783765:SNPCENTER:chr14:61501400:C:A:61501350:61501612:61501492	10.8541	-0.364518	-0.429767	0.666317	0.642264
alt:rs3783765:SNPCENTER:chr14:61501400:C:T:61501350:61501612:61501492	11.9996	0.0365731	0.0431197	0.482803	0.485413
alt:rs3795064:PEAKCENTER:chr19:1039410:C:G:1039203:1039703:1039453	17.6034	1.99875	2.35654	0.00922313	0.0228174
alt:rs3805789:PEAKCENTER:chr6:6003752:C:T:6003387:6004225:6003746	16.2165	1.51312	1.78397	0.0372144	0.065125
alt:rs3805790:PEAKCENTER:chr6:6003802:C:A:6003387:6004225:6003746	14.519	0.91875	1.08321	0.139358	0.179113
alt:rs3809715:PEAKCENTER:chr17:75271453:A:C:75270241:75271699:75271532	11.1957	-0.244901	-0.288739	0.613609	0.596734
alt:rs3809716:PEAKCENTER:chr17:75271750:G:C:75270249:75271959:75271843	11.6334	-0.0916459	-0.108051	0.543022	0.53651
alt:rs3809716:PEAKCENTER:chr17:75271750:G:T:75270249:75271959:75271843	12.2028	0.107722	0.127004	0.449468	0.457108
alt:rs3809716:SNPCENTER:chr17:75271750:G:C:75270249:75271959:75271843	12.5129	0.216296	0.255013	0.399357	0.414379
alt:rs3809716:SNPCENTER:chr17:75271750:G:T:75270249:75271959:75271843	10.7975	-0.384327	-0.453123	0.67477	0.649632
alt:rs3826327:PEAKCENTER:chr17:75271437:C:A:75270300:75271666:75271337	15.1747	1.14833	1.35388	0.0878869	0.125416
alt:rs3826327:PEAKCENTER:chr17:75271437:C:A:75270830:75271630:75271541	10.6399	-0.439509	-0.518182	0.697834	0.669854
alt:rs3826327:PEAKCENTER:chr17:75271437:C:T:75270300:75271666:75271337	14.6145	0.952201	1.12265	0.130794	0.170498
alt:rs3826327:PEAKCENTER:chr17:75271437:C:T:75270830:75271630:75271541	10.0502	-0.645995	-0.76163	0.77686	0.740859
alt:rs3826327:SNPCENTER:chr17:75271437:C:A:75270830:75271630:75271541	14.8362	1.0298	1.21414	0.112348	0.151552
alt:rs3826327:SNPCENTER:chr17:75271437:C:T:75270830:75271630:75271541	14.8533	1.0358	1.22121	0.111003	0.150148
alt:rs3849027:PEAKCENTER:chr4:11716366:G:C:11716302:11716524:11716400	16.266	1.53046	1.80442	0.0355827	0.0629509
alt:rs3865444:PEAKCENTER:chr19:51727962:C:A:51727829:51728966:51727912	14.1559	0.791618	0.933319	0.175328	0.214292
alt:rs3910814:PEAKCENTER:chr4:14025012:T:C:14024683:14025425:14024904	12.5006	0.212009	0.24996	0.401309	0.41605
alt:rs3910814:SNPCENTER:chr4:14025012:T:C:14024683:14025425:14024904	17.7986	2.06711	2.43712	0.00740235	0.0193621
alt:rs395601:PEAKCENTER:chr15:59063196:G:C:59062834:59063614:59063295	8.25156	-1.27579	-1.50416	0.93373	0.898986
alt:rs395601:SNPCENTER:chr15:59063196:G:C:59062834:59063614:59063295	11.8074	-0.0307078	-0.0362046	0.51444	0.512249
alt:rs405509:PEAKCENTER:chr19:44905579:T:G:44905547:44906127:44905651	12.4775	0.203904	0.240404	0.405009	0.419214
alt:rs41289512:PEAKCENTER:chr19:45351516:C:G:45351472:45351691:45351550	11.5136	-0.133587	-0.1575	0.562575	0.553136
alt:rs4143207:PEAKCENTER:chr4:14137792:T:C:14137502:14138020:14137878	12.1511	0.0896274	0.105671	0.457922	0.464292
alt:rs4143207:SNPCENTER:chr4:14137792:T:C:14137502:14138020:14137878	11.789	-0.0371649	-0.0438175	0.517475	0.514823
alt:rs4147929:PEAKCENTER:chr19:1063443:A:G:1063220:1063720:1063470	24.144	4.28893	5.05666	2.13e-07	8.98e-06
alt:rs425930:PEAKCENTER:chr6:5108185:T:C:5108023:5108369:5108167	14.3224	0.849917	1.00205	0.158159	0.197686
alt:rs439401:PEAKCENTER:chr19:44911194:T:C:44910930:44911430:44911180	10.803	-0.382421	-0.450875	0.67396	0.648926
alt:rs440446:PEAKCENTER:chr19:44905910:C:G:44905530:44906110:44905969	9.17806	-0.951379	-1.12168	0.869	0.829294
alt:rs440446:PEAKCENTER:chr19:44905910:C:T:44905530:44906110:44905969	9.19096	-0.946861	-1.11635	0.867864	0.828145
alt:rs4456560:PEAKCENTER:chr17:5140399:G:T:5140197:5140697:5140447	9.50113	-0.838256	-0.988305	0.838498	0.799056
alt:rs4456560:PEAKCENTER:chr17:5140399:G:T:5140229:5140729:5140479	5.02127	-2.40687	-2.83771	0.997728	0.991955
alt:rs4477457:PEAKCENTER:chr11:60333134:G:A:60332875:60333375:60333125	15.6936	1.33004	1.56813	0.058426	0.0917519
alt:rs4575098:PEAKCENTER:chr1:161155392:G:A:161155022:161156276:161155354	9.26081	-0.922404	-1.08752	0.861596	0.821841
alt:rs460111:PEAKCENTER:chr6:5108251:G:T:5108023:5108369:5108167	13.491	0.558802	0.658828	0.255003	0.288149
alt:rs460111:PEAKCENTER:chr6:5108251:G:T:5108023:5108369:5108288	13.2276	0.466582	0.550101	0.291125	0.3204
alt:rs4715019:PEAKCENTER:chr6:47447041:T:A:47446774:47447274:47447024	9.89803	-0.69928	-0.824453	0.795159	0.757812
alt:rs4727455:PEAKCENTER:chr7:100473057:G:A:100472792:100473292:100473042	17.8995	2.10243	2.47877	0.00659179	0.0177578
alt:rs474479:PEAKCENTER:chr11:85828551:C:G:85828483:85828719:85828611	11.1915	-0.24636	-0.290459	0.614268	0.597298
alt:rs483082:PEAKCENTER:chr19:45416178:G:T:45415952:45416626:45416144	12.0284	0.0466672	0.0550208	0.478061	0.481389
alt:rs483082:PEAKCENTER:chr19:45416178:G:T:45415952:45416626:45416233	9.03724	-1.00069	-1.17981	0.880963	0.841511
alt:rs4904922:PEAKCENTER:chr14:92466135:G:C:92465994:92466494:92466244	21.1533	3.24172	3.822	6.62e-05	0.000594045
alt:rs4904922:PEAKCENTER:chr14:92466135:G:T:92465994:92466494:92466244	21.8617	3.4898	4.11448	1.94e-05	0.000241692
alt:rs4904922:SNPCENTER:chr14:92466135:G:C:92465994:92466494:92466244	12.6271	0.256316	0.302197	0.381251	0.398854
alt:rs4904922:SNPCENTER:chr14:92466135:G:T:92465994:92466494:92466244	11.3668	-0.185001	-0.218116	0.586331	0.573386
alt:rs4904923:PEAKCENTER:chr14:92466141:G:C:92465994:92466494:92466244	22.6779	3.77558	4.45142	4.27e-06	7.98e-05
alt:rs4904923:SNPCENTER:chr14:92466141:G:C:92465994:92466494:92466244	14.399	0.876723	1.03366	0.150648	0.190319
alt:rs493198:SNPCENTER:chr4:14025084:C:T:14024971:14025197:14025084	14.2943	0.840067	0.990441	0.160979	0.200435
alt:rs507801:PEAKCENTER:chr15:59053345:T:G:59053086:59053586:59053336	12.6755	0.273245	0.322156	0.373667	0.392333
alt:rs5120:PEAKCENTER:chr19:44948363:T:A:44948116:44948616:44948366	11.9283	0.0116283	0.0137098	0.494531	0.495361
alt:rs514049:PEAKCENTER:chr15:59042363:C:A:59040961:59042514:59042268	9.0708	-0.988935	-1.16596	0.878184	0.838653
alt:rs514049:PEAKCENTER:chr15:59042363:C:A:59040961:59042514:59042458	12.1816	0.100305	0.11826	0.452931	0.460051
alt:rs514049:SNPCENTER:chr15:59042363:C:A:59040961:59042514:59042268	14.7875	1.01275	1.19404	0.116232	0.15559
alt:rs5157:PEAKCENTER:chr19:44943904:T:C:44943731:44944231:44943981	13.2294	0.4672	0.55083	0.290875	0.320178
alt:rs527480084:PEAKCENTER:chr2:104659115:C:T:104658949:104659408:104659117	12.0804	0.0648812	0.0764951	0.469513	0.474134
alt:rs527480084:PEAKCENTER:chr2:104659115:C:T:104658993:104660142:104659177	11.8431	-0.0182338	-0.0214977	0.508576	0.507274
alt:rs527923559:PEAKCENTER:chr17:75301233:T:C:75301107:75301512:75301241	11.9438	0.0170516	0.0201039	0.49198	0.493198
alt:rs527923559:PEAKCENTER:chr17:75301233:T:C:75301131:75301365:75301193	12.2546	0.125862	0.148391	0.441017	0.449921
alt:rs529049685:SNPCENTER:chr8:1925562:A:G:1925449:1925675:1925562	10.8342	-0.371476	-0.437972	0.669297	0.644859
alt:rs529295914:PEAKCENTER:chr2:104659176:C:T:104658949:104659408:104659117	11.3511	-0.190494	-0.224593	0.588852	0.575539
alt:rs529295914:PEAKCENTER:chr2:104659176:C:T:104658993:104660142:104659177	11.6713	-0.0783793	-0.0924094	0.536814	0.531237
alt:rs529399340:PEAKCENTER:chr9:82410828:G:A:82410144:82410929:82410800	9.65495	-0.784396	-0.924804	0.822466	0.783596
alt:rs531197732:SNPCENTER:chr17:14744548:A:C:14744435:14744661:14744548	9.47485	-0.847459	-0.999157	0.841141	0.80163
alt:rs531197732:SNPCENTER:chr17:14744548:A:G:14744435:14744661:14744548	9.1661	-0.955565	-1.12661	0.870047	0.830354
alt:rs533098163:PEAKCENTER:chr11:128849072:G:A:128848880:128849131:128849055	12.373	0.167339	0.197293	0.421799	0.433552
alt:rs533098163:PEAKCENTER:chr11:128849072:G:A:128848913:128849131:128849013	11.8391	-0.0196281	-0.0231416	0.509231	0.50783
alt:rs536107855:PEAKCENTER:chr9:83980965:C:G:83979930:83981165:83981045	9.50331	-0.837491	-0.987404	0.838278	0.798842
alt:rs536107855:PEAKCENTER:chr9:83980965:C:T:83979930:83981165:83981045	9.58628	-0.80844	-0.953153	0.829744	0.790581
alt:rs536518226:PEAKCENTER:chr19:45137507:G:C:45137246:45137746:45137496	10.5931	-0.455919	-0.53753	0.704549	0.675776
alt:rs538138052:PEAKCENTER:chr9:83980611:T:C:83979930:83981165:83980675	9.34846	-0.891714	-1.05133	0.853447	0.813727
alt:rs538138052:PEAKCENTER:chr9:83980611:T:C:83980125:83980880:83980599	12.2569	0.126692	0.14937	0.440631	0.449592
alt:rs538492162:PEAKCENTER:chr3:155854074:G:A:155853756:155855225:155854014	14.535	0.924359	1.08982	0.137896	0.17765
alt:rs538492162:PEAKCENTER:chr3:155854074:G:A:155853756:155855225:155854153	18.7684	2.40665	2.83745	0.00227377	0.00804971
alt:rs540502517:PEAKCENTER:chr9:83980744:C:G:83979923:83981249:83980737	11.5259	-0.129288	-0.152431	0.560576	0.551435
alt:rs540502517:PEAKCENTER:chr9:83980744:C:G:83979930:83981165:83980675	10.4457	-0.5075	-0.598344	0.725195	0.694098
alt:rs540655163:SNPCENTER:chr6:14098993:T:C:14098880:14099106:14098993	10.0025	-0.662698	-0.781322	0.782694	0.746238
alt:rs541458:PEAKCENTER:chr11:85788351:C:T:85788212:85788484:85788350	13.5145	0.567038	0.668539	0.251895	0.285344
alt:rs541676724:PEAKCENTER:chr6:130070488:C:T:130070245:130071143:130070490	13.4947	0.560077	0.660333	0.25452	0.287713
alt:rs543790612:PEAKCENTER:chr17:75271743:C:A:75270249:75271959:75271843	11.957	0.0216577	0.0255345	0.489814	0.49136
alt:rs543790612:SNPCENTER:chr17:75271743:C:A:75270249:75271959:75271843	8.77489	-1.09255	-1.28812	0.901147	0.862704
alt:rs543917131:PEAKCENTER:chr2:104659015:G:C:104658949:104659408:104659117	12.1249	0.080446	0.094846	0.462219	0.467941
alt:rs543917131:PEAKCENTER:chr2:104659015:G:T:104658949:104659408:104659117	12.8239	0.325201	0.383413	0.350707	0.372514
alt:rs543917131:SNPCENTER:chr2:104659015:G:C:104658949:104659408:104659117	14.2161	0.812697	0.958172	0.168988	0.208196
alt:rs543917131:SNPCENTER:chr2:104659015:G:T:104658949:104659408:104659117	14.494	0.910004	1.0729	0.141659	0.18141
alt:rs545732955:PEAKCENTER:chr9:124221781:A:C:124221758:124221963:124221854	16.9855	1.78238	2.10142	0.0178019	0.037344
alt:rs545943117:PEAKCENTER:chr19:44905978:G:A:44905530:44906110:44905969	8.37983	-1.23088	-1.45121	0.926639	0.890816
alt:rs545943117:PEAKCENTER:chr19:44905978:G:A:44905547:44906127:44906017	9.37336	-0.882995	-1.04105	0.851075	0.81138
alt:rs547130450:PEAKCENTER:chr9:83980524:G:C:83980125:83980880:83980599	9.94624	-0.682399	-0.80455	0.78946	0.752507
alt:rs547679392:PEAKCENTER:chr17:75271502:T:G:75270241:75271699:75271532	10.6251	-0.44471	-0.524315	0.69997	0.671736
alt:rs548955020:PEAKCENTER:chr20:10218269:A:G:10217936:10218436:10218186	12.5125	0.216171	0.254866	0.399413	0.414427
alt:rs549746751:PEAKCENTER:chr19:12736940:G:A:12736814:12737337:12736895	14.6418	0.96175	1.13391	0.128417	0.168088
alt:rs549746751:PEAKCENTER:chr19:12736940:G:A:12736825:12737331:12737003	12.3592	0.162485	0.19157	0.42404	0.435462
alt:rs550074521:PEAKCENTER:chr10:117831318:A:T:117830797:117831384:117831217	12.8668	0.340216	0.401115	0.344168	0.366847
alt:rs550074521:SNPCENTER:chr10:117831318:A:T:117830797:117831384:117831217	13.6315	0.608007	0.716841	0.236736	0.271592
alt:rs550313651:SNPCENTER:chr12:44852147:T:A:44852034:44852260:44852147	9.90419	-0.697126	-0.821913	0.794437	0.757138
alt:rs550521277:PEAKCENTER:chr17:75301912:G:A:75301001:75302178:75301968	12.8597	0.337733	0.398188	0.345246	0.367782
alt:rs551652816:PEAKCENTER:chr6:5108294:A:G:5108023:5108369:5108288	12.4025	0.17766	0.209462	0.417044	0.429495
alt:rs55706526:PEAKCENTER:chr4:11041551:AAT:A:11041259:11041759:11041509	15.455	1.24648	1.46961	0.0708339	0.106293
alt:rs558514049:PEAKCENTER:chr9:83981038:G:C:83979922:83981242:83981073	9.45192	-0.855488	-1.00862	0.843422	0.803859
alt:rs558514049:PEAKCENTER:chr9:83981038:G:C:83979923:83981249:83981034	8.2146	-1.28873	-1.51942	0.935671	0.901255
alt:rs55876153:PEAKCENTER:chr11:47395085:G:A:47394754:47395254:47395004	16.0209	1.44464	1.70323	0.0442625	0.0742799
alt:rs55876153:PEAKCENTER:chr11:47395085:G:C:47394754:47395254:47395004	17.095	1.82075	2.14666	0.01591	0.0343227
alt:rs559252710:PEAKCENTER:chr16:89365312:C:A:89365046:89365460:89365246	14.8907	1.04891	1.23667	0.108105	0.147109
alt:rs559252710:PEAKCENTER:chr16:89365312:C:T:89365046:89365460:89365246	12.7504	0.299459	0.353063	0.362021	0.382295
alt:rs55932259:PEAKCENTER:chr2:113084391:T:C:113084327:113084535:113084430	9.40355	-0.872422	-1.02859	0.848163	0.808511
alt:rs559355307:PEAKCENTER:chr6:6004096:G:A:6003387:6004225:6004086	10.9536	-0.32968	-0.388693	0.651248	0.629179
alt:rs56006341:PEAKCENTER:chr18:79679844:G:T:79678896:79680097:79679798	9.8883	-0.70269	-0.828473	0.796299	0.758875
alt:rs56006341:PEAKCENTER:chr18:79679844:G:T:79678930:79680303:79679842	9.86939	-0.70931	-0.836278	0.798501	0.760934
alt:rs560777515:PEAKCENTER:chr3:155854278:G:A:155854173:155855059:155854234	9.91725	-0.692552	-0.816521	0.792899	0.755705
alt:rs561236905:SNPCENTER:chr1:101453799:G:A:101453686:101453912:101453799	15.9064	1.40453	1.65595	0.0488663	0.0800801
alt:rs56152541:PEAKCENTER:chr17:5097732:T:C:5097399:5097899:5097649	12.0488	0.0538096	0.0634417	0.474707	0.478543
alt:rs562006057:PEAKCENTER:chr2:104659054:A:G:104658949:104659408:104659117	12.1869	0.102161	0.120448	0.452064	0.459314
alt:rs56246515:PEAKCENTER:chr18:79679756:G:A:79678896:79680097:79679798	11.1244	-0.269885	-0.318195	0.624832	0.606376
alt:rs56246515:PEAKCENTER:chr18:79679756:G:A:79678942:79679929:79679744	9.84723	-0.717067	-0.845424	0.801063	0.763334
alt:rs562540239:SNPCENTER:chr8:2181235:C:T:2181122:2181348:2181235	9.48719	-0.843136	-0.994059	0.839903	0.800424
alt:rs563571689:PEAKCENTER:chr19:44905923:G:A:44905530:44906110:44905969	9.25329	-0.925037	-1.09062	0.86228	0.822527
alt:rs565199176:SNPCENTER:chr12:45104998:A:G:45104885:45105111:45104998	12.8299	0.3273	0.385888	0.34979	0.37172
alt:rs566583202:PEAKCENTER:chr10:117830940:G:C:117830797:117831384:117830925	13.0415	0.401403	0.473255	0.318016	0.344062
alt:rs567525581:SNPCENTER:chr19:1998877:C:A:1998764:1998990:1998877	9.42234	-0.865843	-1.02083	0.846333	0.806712
alt:rs56853180:PEAKCENTER:chr14:77499300:G:A:77498083:77499491:77499359	11.8356	-0.0208408	-0.0245713	0.509802	0.508314
alt:rs571931332:PEAKCENTER:chr3:105584806:T:A:105584362:105585294:105584738	14.981	1.0805	1.27392	0.101347	0.139959
alt:rs571931332:PEAKCENTER:chr3:105584806:T:A:105584362:105585294:105584875	12.1053	0.0735777	0.0867483	0.465436	0.470673
alt:rs572021589:PEAKCENTER:chr17:75302054:T:A:75301001:75302178:75301968	13.7238	0.640309	0.754926	0.225147	0.260986
alt:rs572021589:PEAKCENTER:chr17:75302054:T:G:75301001:75302178:75301968	12.6885	0.277794	0.32752	0.371637	0.390585
alt:rs572021589:SNPCENTER:chr17:75302054:T:A:75301001:75302178:75301968	12.8434	0.332037	0.391472	0.347724	0.369931
alt:rs572021589:SNPCENTER:chr17:75302054:T:G:75301001:75302178:75301968	13.1025	0.422762	0.498438	0.309088	0.336234
alt:rs573338217:SNPCENTER:chr1:101453823:C:G:101453710:101453936:101453823	18.3817	2.27126	2.67782	0.0037051	0.0115655
alt:rs573811766:SNPCENTER:chr17:75301491:C:T:75301378:75301604:75301491	12.7808	0.310133	0.365648	0.357314	0.37823
alt:rs573838732:PEAKCENTER:chr5:101299815:A:T:101299183:101299948:101299813	12.3369	0.154693	0.182384	0.427641	0.438532
alt:rs574419182:PEAKCENTER:chr3:105585137:A:T:105584362:105585294:105585052	12.3479	0.158522	0.186898	0.42587	0.437023
alt:rs574419182:SNPCENTER:chr3:105585137:A:T:105584362:105585294:105585052	12.4548	0.195976	0.231056	0.408636	0.422315
alt:rs577787200:SNPCENTER:chr17:75301032:C:A:75300919:75301145:75301032	16.4573	1.59745	1.88339	0.0298235	0.055083
alt:rs580064:PEAKCENTER:chr11:59869119:T:C:59868859:59869359:59869109	11.9784	0.0291733	0.0343954	0.486281	0.488363
alt:rs580817:PEAKCENTER:chr11:59869090:A:G:59868873:59869373:59869123	10.2617	-0.571933	-0.67431	0.749943	0.716316
alt:rs581751:PEAKCENTER:chr1:212546139:C:T:212545977:212546228:212546104	10.263	-0.571476	-0.673771	0.749772	0.716161
alt:rs581751:PEAKCENTER:chr1:212546139:C:T:212545991:212546247:212546195	11.3088	-0.205299	-0.242048	0.595629	0.581331
alt:rs58402148:PEAKCENTER:chr2:127084369:C:T:127084174:127084674:127084424	12.7369	0.294735	0.347493	0.36411	0.384098
alt:rs58862540:PEAKCENTER:chr5:107428610:C:A:107428402:107428758:107428564	15.07	1.11167	1.31067	0.0949852	0.133139
alt:rs59097112:PEAKCENTER:chr11:85828548:G:A:85828483:85828719:85828611	10.729	-0.40833	-0.481422	0.684892	0.658484
alt:rs59338888:PEAKCENTER:chr11:128849095:G:A:128848880:128849131:128849055	8.71648	-1.113	-1.31223	0.905279	0.867146
alt:rs59338888:PEAKCENTER:chr11:128849095:G:A:128848913:128849131:128849013	7.63624	-1.49125	-1.75818	0.960642	0.932052
alt:rs6014724:PEAKCENTER:chr20:54998544:A:G:54998217:54998717:54998467	9.33007	-0.898153	-1.05892	0.855183	0.815448
alt:rs60209916:PEAKCENTER:chr14:61501463:C:T:61501350:61501612:61501492	11.6362	-0.0906544	-0.106882	0.542559	0.536116
alt:rs6039769:SNPCENTER:chr20:10218306:A:C:10218193:10218419:10218306	13.8375	0.680131	0.801876	0.211312	0.248211
alt:rs6039769:SNPCENTER:chr20:10218306:A:G:10218193:10218419:10218306	15.0134	1.09185	1.2873	0.0989955	0.137449
alt:rs604937:SNPCENTER:chr6:119111058:T:A:119110945:119111171:119111058	12.8896	0.348201	0.41053	0.340709	0.363844
alt:rs604937:SNPCENTER:chr6:119111058:T:C:119110945:119111171:119111058	11.779	-0.0406537	-0.0479308	0.519114	0.516214
alt:rs6064392:PEAKCENTER:chr20:54984768:G:T:54984517:54985017:54984767	12.762	0.303526	0.357858	0.360225	0.380745
alt:rs609614:PEAKCENTER:chr1:212546205:T:C:212545991:212546247:212546195	11.7656	-0.0453375	-0.053453	0.521315	0.518081
alt:rs61481506:PEAKCENTER:chr17:5158714:T:C:5158083:5159028:5158648	12.3869	0.172202	0.203027	0.419557	0.431639
alt:rs61481506:PEAKCENTER:chr17:5158714:T:C:5158092:5158872:5158735	13.8938	0.699849	0.825124	0.204651	0.242011
alt:rs61614991:PEAKCENTER:chr4:14025298:C:T:14024683:14025425:14025226	11.4384	-0.159918	-0.188544	0.574775	0.563527
alt:rs61614991:PEAKCENTER:chr4:14025298:C:T:14024683:14025425:14025326	10.2119	-0.589389	-0.694891	0.756438	0.7222
alt:rs61734055:PEAKCENTER:chr17:3386521:G:A:3386161:3386666:3386529	16.6069	1.64982	1.94514	0.0258792	0.0494901
alt:rs61734055:PEAKCENTER:chr17:3386521:G:C:3386161:3386666:3386529	17.8882	2.09847	2.4741	0.00667859	0.0179318
alt:rs62097686:PEAKCENTER:chr18:79680816:G:A:79680708:79680900:79680777	12.326	0.150856	0.177859	0.429417	0.440045
alt:rs62129511:PEAKCENTER:chr19:1999195:C:T:1998312:1999407:1999262	10.9753	-0.322076	-0.379729	0.647927	0.626303
alt:rs62129512:PEAKCENTER:chr19:1999196:C:G:1998312:1999407:1999262	11.1662	-0.255239	-0.300928	0.618265	0.600731
alt:rs62384883:PEAKCENTER:chr5:101299325:C:T:101299183:101299948:101299394	9.58441	-0.809094	-0.953923	0.829939	0.790769
alt:rs62427420:PEAKCENTER:chr6:108003170:C:G:108002774:108003244:108003075	16.3796	1.57024	1.85131	0.0320623	0.0581801
alt:rs62427420:SNPCENTER:chr6:108003170:C:G:108002774:108003244:108003075	17.8739	2.09345	2.46818	0.00679003	0.0181544
alt:rs632185:PEAKCENTER:chr11:59951433:A:G:59951354:59951587:59951466	11.9	0.00169063	0.00199325	0.499205	0.499326
alt:rs636317:PEAKCENTER:chr11:60019150:C:T:60018954:60020211:60019088	15.9462	1.41848	1.6724	0.0472231	0.0780247
alt:rs636317:PEAKCENTER:chr11:60019150:C:T:60018954:60020211:60019210	13.0773	0.413935	0.48803	0.312764	0.339461
alt:rs636341:PEAKCENTER:chr11:60019161:A:C:60018954:60020211:60019088	15.1971	1.15619	1.36314	0.0864184	0.123803
alt:rs636341:PEAKCENTER:chr11:60019161:A:C:60018954:60020211:60019210	13.4598	0.54786	0.645928	0.259163	0.291894
alt:rs642151:PEAKCENTER:chr6:6003953:G:A:6003597:6004097:6003847	15.4631	1.24931	1.47294	0.070383	0.105775
alt:rs642151:PEAKCENTER:chr6:6003953:G:A:6003806:6004306:6004056	13.2224	0.464754	0.547946	0.291864	0.321054
alt:rs642151:SNPCENTER:chr6:6003953:G:A:6003597:6004097:6003847	13.3472	0.508453	0.599467	0.274431	0.305568
alt:rs6464547:PEAKCENTER:chr7:143386568:A:C:143386295:143386795:143386545	11.8534	-0.0146036	-0.0172177	0.506869	0.505826
alt:rs6464547:PEAKCENTER:chr7:143386568:A:T:143386295:143386795:143386545	11.1987	-0.243851	-0.287501	0.613135	0.596327
alt:rs650366:PEAKCENTER:chr15:59061142:A:G:59060809:59061309:59061059	12.6387	0.260359	0.306964	0.379435	0.397293
alt:rs653765:PEAKCENTER:chr15:59042012:T:C:59040961:59042514:59041984	16.3674	1.56597	1.84628	0.0324255	0.0586777
alt:rs653765:PEAKCENTER:chr15:59042012:T:C:59040961:59042514:59042091	19.6224	2.70569	3.19002	0.000711325	0.00340812
alt:rs653765:PEAKCENTER:chr15:59042012:T:G:59040961:59042514:59041984	16.5653	1.63527	1.92799	0.0269281	0.0509958
alt:rs653765:PEAKCENTER:chr15:59042012:T:G:59040961:59042514:59042091	20.1842	2.90243	3.42197	0.00031085	0.00185143
alt:rs667543:PEAKCENTER:chr6:5108157:G:A:5108023:5108369:5108167	15.0599	1.10814	1.3065	0.095691	0.1339
alt:rs667897:PEAKCENTER:chr11:59936979:A:G:59936720:59937220:59936970	9.58625	-0.808451	-0.953165	0.829747	0.790584
alt:rs67141839:PEAKCENTER:chr6:32572576:GGACAT:G:32572337:32572679:32572652	8.96626	-1.02554	-1.20911	0.886691	0.847446
alt:rs6722922:SNPCENTER:chr2:113083938:C:T:113083825:113084051:113083938	12.1524	0.0900702	0.106193	0.457715	0.464116
alt:rs672399:PEAKCENTER:chr11:60020112:T:G:60018954:60020211:60020089	18.4013	2.27813	2.68592	0.00361649	0.0113593
alt:rs6733839:PEAKCENTER:chr2:127892810:C:T:127891990:127893319:127892710	12.3423	0.156591	0.184621	0.426763	0.437783
alt:rs6733839:PEAKCENTER:chr2:127892810:C:T:127892531:127893210:127892915	7.08932	-1.68275	-1.98397	0.97637	0.953788
alt:rs6733839:SNPCENTER:chr2:127892810:C:T:127891990:127893319:127892710	5.28021	-2.31621	-2.73081	0.996841	0.989727
alt:rs6734238:PEAKCENTER:chr2:113083453:A:G:113083120:113083680:113083454	8.54612	-1.17265	-1.38256	0.9166	0.879532
alt:rs6734238:PEAKCENTER:chr2:113083453:A:G:113083120:113083680:113083527	16.4156	1.58285	1.86618	0.0310079	0.0567279
alt:rs67397426:SNPCENTER:chr8:133356958:T:A:133356845:133357071:133356958	4.75282	-2.50087	-2.94853	0.998404	0.993806
alt:rs6750559:SNPCENTER:chr2:113083955:G:A:113083842:113084068:113083955	14.1704	0.796691	0.9393	0.173788	0.212815
alt:rs67693441:PEAKCENTER:chr1:212546156:T:C:212545977:212546228:212546104	10.2758	-0.567016	-0.668513	0.748097	0.714648
alt:rs67693441:PEAKCENTER:chr1:212546156:T:C:212545991:212546247:212546195	12.7025	0.282686	0.333287	0.369459	0.388709
alt:rs678640:PEAKCENTER:chr1:212546024:A:G:212545977:212546228:212546104	10.2914	-0.561548	-0.662066	0.746035	0.712788
alt:rs678640:PEAKCENTER:chr1:212546024:A:G:212545991:212546247:212546063	9.75389	-0.749754	-0.883961	0.811641	0.773298
alt:rs6848440:PEAKCENTER:chr4:11700350:G:A:11699780:11700871:11700442	12.3273	0.151316	0.178402	0.429204	0.439863
alt:rs6848440:SNPCENTER:chr4:11700350:G:A:11699780:11700871:11700442	8.38355	-1.22957	-1.44967	0.926425	0.890572
alt:rs6909786:PEAKCENTER:chr6:91167152:T:C:91166699:91167483:91167131	11.5103	-0.134763	-0.158885	0.56312	0.5536
alt:rs6925314:PEAKCENTER:chr6:91167087:A:G:91166699:91167483:91167028	10.325	-0.549784	-0.648197	0.741571	0.708766
alt:rs6925314:PEAKCENTER:chr6:91167087:A:G:91166699:91167483:91167131	9.84555	-0.717657	-0.846119	0.801257	0.763516
alt:rs6946179:SNPCENTER:chr7:128706344:C:T:128706231:128706457:128706344	14.7969	1.01604	1.19792	0.115475	0.154804
alt:rs7022547:PEAKCENTER:chr9:84367908:C:T:84367804:84368115:84367925	11.5821	-0.109618	-0.129239	0.551416	0.543644
alt:rs7022691:PEAKCENTER:chr9:84367989:C:T:84367804:84368115:84367925	11.6615	-0.0818116	-0.096456	0.538421	0.532602
alt:rs7038805:PEAKCENTER:chr9:84367812:T:C:84367563:84368063:84367813	11.4095	-0.170057	-0.200498	0.579454	0.567517
alt:rs7039104:PEAKCENTER:chr9:84368031:T:C:84367804:84368115:84367925	9.68973	-0.772217	-0.910446	0.818706	0.780007
alt:rs7039104:SNPCENTER:chr9:84368031:T:C:84367804:84368115:84367925	11.8443	-0.0178078	-0.0209954	0.508375	0.507104
alt:rs7103808:SNPCENTER:chr11:60310703:A:G:60310538:60311038:60310788	11.8795	-0.00545851	-0.00643559	0.502567	0.502178
alt:rs7110631:PEAKCENTER:chr11:85856187:C:G:85855905:85856405:85856155	12.0973	0.0708048	0.083479	0.466735	0.471777
alt:rs7128450:PEAKCENTER:chr11:60031270:G:C:60030928:60031502:60031267	9.71457	-0.76352	-0.900192	0.815991	0.777423
alt:rs7158555:PEAKCENTER:chr14:53362006:G:A:53361652:53362152:53361902	13.6135	0.6017	0.709405	0.239037	0.273687
alt:rs7158555:SNPCENTER:chr14:53362006:G:A:53361652:53362152:53361902	14.0268	0.746405	0.880013	0.189426	0.227712
alt:rs71705525:PEAKCENTER:chr6:32576394:AACG:A:32576059:32576559:32576309	11.7672	-0.0447933	-0.0528114	0.521059	0.517864
alt:rs718376:PEAKCENTER:chr11:60002935:G:A:60002527:60003073:60002954	12.0695	0.061066	0.071997	0.471302	0.475653
alt:rs7247227:PEAKCENTER:chr19:44951502:A:G:44951240:44951740:44951490	9.85622	-0.713923	-0.841716	0.800027	0.762362
alt:rs7247551:PEAKCENTER:chr19:44951509:G:A:44951240:44951740:44951490	10.0763	-0.636862	-0.750862	0.773632	0.737893
alt:rs72479703:PEAKCENTER:chr17:5144696:A:G:5144525:5145025:5144775	16.1	1.47233	1.73588	0.0412928	0.0704662
alt:rs7248162:PEAKCENTER:chr19:44951429:T:C:44951240:44951740:44951490	10.3777	-0.531338	-0.626449	0.73449	0.702408
alt:rs7248421:PEAKCENTER:chr19:45102867:C:T:45102589:45103089:45102839	14.0002	0.7371	0.869043	0.192412	0.230531
alt:rs72652926:PEAKCENTER:chr1:20852094:T:A:20851715:20852264:20852146	12.478	0.204082	0.240614	0.404927	0.419145
alt:rs72652926:PEAKCENTER:chr1:20852094:T:C:20851715:20852264:20852146	12.0826	0.0656582	0.0774112	0.469148	0.473825
alt:rs72828262:SNPCENTER:chr2:104658861:T:G:104658748:104658974:104658861	13.4591	0.547621	0.645646	0.259254	0.291976
alt:rs7283058:SNPCENTER:chr21:24420764:G:A:24420651:24420877:24420764	11.7394	-0.0545205	-0.0642798	0.525626	0.52174
alt:rs72838287:PEAKCENTER:chr2:127135380:C:G:127135119:127135619:127135369	16.4059	1.57945	1.86217	0.0312896	0.0571169
alt:rs72838288:PEAKCENTER:chr2:127135449:C:A:127135119:127135619:127135369	15.6846	1.32687	1.56439	0.0588633	0.0922752
alt:rs72838288:PEAKCENTER:chr2:127135449:C:G:127135119:127135619:127135369	13.8835	0.696226	0.820852	0.205865	0.243144
alt:rs72838288:PEAKCENTER:chr2:127135449:C:T:127135119:127135619:127135369	15.5252	1.27105	1.49857	0.0669921	0.101855
alt:rs72857275:PEAKCENTER:chr6:43454960:C:T:43454584:43455010:43454929	15.7003	1.3324	1.5709	0.0581033	0.0913652
alt:rs72943445:PEAKCENTER:chr2:104658539:G:T:104658470:104658819:104658649	7.67022	-1.47935	-1.74415	0.959434	0.930476
alt:rs72943445:SNPCENTER:chr2:104658539:G:T:104658470:104658819:104658649	12.2737	0.132571	0.156301	0.437898	0.447266
alt:rs72943447:SNPCENTER:chr2:104658952:T:C:104658839:104659065:104658952	13.7872	0.662521	0.781114	0.217368	0.253819
alt:rs72973561:PEAKCENTER:chr19:1037584:C:T:1037394:1037894:1037644	14.4017	0.87767	1.03477	0.150387	0.190061
alt:rs72979662:SNPCENTER:chr19:1998889:G:A:1998776:1999002:1998889	8.88145	-1.05524	-1.24413	0.893273	0.854341
alt:rs73000577:PEAKCENTER:chr3:132660791:G:C:132659366:132660992:132660763	13.2991	0.491608	0.579606	0.28109	0.311498
alt:rs73075447:SNPCENTER:chr20:10217927:G:T:10217814:10218040:10217927	17.8388	2.08117	2.4537	0.00706977	0.0187094
alt:rs73174820:SNPCENTER:chr13:40796902:G:A:40796789:40797015:40796902	11.7147	-0.063191	-0.0745023	0.529695	0.525193
alt:rs73277302:PEAKCENTER:chr12:44816820:T:A:44816212:44817154:44816763	10.6042	-0.452004	-0.532914	0.702954	0.674367
alt:rs73278954:PEAKCENTER:chr12:45050173:T:C:45049885:45050385:45050135	14.3331	0.853646	1.00645	0.157099	0.196651
alt:rs73285474:SNPCENTER:chr7:1535287:G:A:1535174:1535400:1535287	9.13223	-0.967425	-1.1406	0.872981	0.833334
alt:rs73380856:SNPCENTER:chr10:116762528:C:T:116762415:116762641:116762528	19.2029	2.55883	3.01686	0.00127702	0.00525129
alt:rs73454551:PEAKCENTER:chr7:116180505:A:C:116180105:116180645:116180603	10.8024	-0.382634	-0.451126	0.674051	0.649004
alt:rs73454551:PEAKCENTER:chr7:116180505:A:C:116180254:116180660:116180404	10.6259	-0.444435	-0.52399	0.699857	0.671636
alt:rs73454551:SNPCENTER:chr7:116180505:A:C:116180105:116180645:116180603	9.40804	-0.870853	-1.02674	0.847728	0.808083
alt:rs73650714:PEAKCENTER:chr9:82410499:C:A:82410144:82410929:82410478	14.708	0.984923	1.16123	0.122775	0.162331
alt:rs73717652:PEAKCENTER:chr6:5108203:T:C:5108023:5108369:5108167	14.6152	0.952424	1.12291	0.130738	0.170441
alt:rs73762103:PEAKCENTER:chr6:108002498:G:A:108002339:108002585:108002470	13.0124	0.391212	0.46124	0.322313	0.34782
alt:rs73944933:PEAKCENTER:chr2:104658281:C:A:104658238:104658817:104658349	11.905	0.0034713	0.00409267	0.498367	0.498615
alt:rs73944933:PEAKCENTER:chr2:104658281:C:G:104658238:104658817:104658349	9.94435	-0.683062	-0.805332	0.789686	0.752716
alt:rs73944933:PEAKCENTER:chr2:104658281:C:T:104658238:104658817:104658349	11.3034	-0.207202	-0.244291	0.596497	0.582074
alt:rs73972710:PEAKCENTER:chr18:79680324:C:G:79679978:79680478:79680228	8.93055	-1.03804	-1.22386	0.889497	0.850375
alt:rs73972710:PEAKCENTER:chr18:79680324:C:T:79679978:79680478:79680228	8.54278	-1.17382	-1.38394	0.916811	0.879767
alt:rs73972710:SNPCENTER:chr18:79680324:C:G:79679978:79680478:79680228	3.53572	-2.92704	-3.45099	0.999721	0.998289
alt:rs73972710:SNPCENTER:chr18:79680324:C:T:79679978:79680478:79680228	4.49448	-2.59133	-3.05518	0.998875	0.99522
alt:rs73996005:PEAKCENTER:chr17:75271848:G:A:75270249:75271959:75271843	12.1554	0.0911446	0.10746	0.457212	0.463689
alt:rs74257502:SNPCENTER:chr19:55480230:T:A:55480117:55480343:55480230	11.1434	-0.263218	-0.310334	0.621847	0.603809
alt:rs74264469:SNPCENTER:chr2:104658936:C:T:104658823:104659049:104658936	9.73185	-0.757471	-0.89306	0.814087	0.775616
alt:rs74352858:PEAKCENTER:chr18:10499418:T:A:10499075:10499658:10499462	11.476	-0.146762	-0.173033	0.568687	0.55834
alt:rs74352858:PEAKCENTER:chr18:10499418:T:A:10499356:10499581:10499404	16.1811	1.50072	1.76935	0.0384179	0.0667145
alt:rs74352858:PEAKCENTER:chr18:10499418:T:C:10499075:10499658:10499462	11.1582	-0.258019	-0.304205	0.619514	0.601804
alt:rs74352858:PEAKCENTER:chr18:10499418:T:C:10499356:10499581:10499404	17.1466	1.8388	2.16795	0.0150814	0.0329726
alt:rs744373:PEAKCENTER:chr2:127137039:A:G:127136812:127137312:127137062	10.0435	-0.648338	-0.764391	0.777683	0.741617
alt:rs74704183:PEAKCENTER:chr10:117831310:A:G:117830797:117831384:117831217	14.5517	0.9302	1.09671	0.136384	0.176134
alt:rs74704183:SNPCENTER:chr10:117831310:A:G:117830797:117831384:117831217	14.561	0.933449	1.10054	0.135549	0.175294
alt:rs748160380:PEAKCENTER:chr6:6003700:T:C:6003387:6004225:6003746	14.3934	0.874766	1.03135	0.151188	0.190851
alt:rs74880413:PEAKCENTER:chr4:14137813:A:G:14137502:14138020:14137878	13.7976	0.666139	0.78538	0.216116	0.252661
alt:rs749006:PEAKCENTER:chr2:127102190:G:A:127102034:127102534:127102284	10.9734	-0.322757	-0.380532	0.648225	0.62656
alt:rs749006:SNPCENTER:chr2:127102190:G:A:127102034:127102534:127102284	11.7363	-0.0556181	-0.0655739	0.526141	0.522177
alt:rs749206914:PEAKCENTER:chr19:12737183:G:A:12736798:12737343:12737183	9.24237	-0.928859	-1.09513	0.86327	0.823519
alt:rs74992761:PEAKCENTER:chr6:130070425:C:T:130070245:130071143:130070490	14.9481	1.06901	1.26036	0.103769	0.142533
alt:rs75009307:PEAKCENTER:chr12:45050225:A:G:45049885:45050385:45050135	14.0318	0.748153	0.882075	0.188868	0.227184
alt:rs75009307:SNPCENTER:chr12:45050225:A:G:45049885:45050385:45050135	13.8324	0.678336	0.79976	0.211925	0.248779
alt:rs75045569:PEAKCENTER:chr7:143109208:T:G:143108952:143109452:143109202	12.6931	0.279418	0.329434	0.370914	0.389962
alt:rs75137283:PEAKCENTER:chr12:44816864:C:T:44816212:44817154:44816941	14.959	1.07282	1.26486	0.102961	0.141676
alt:rs75151153:PEAKCENTER:chr2:113083405:T:G:113083120:113083680:113083331	11.2175	-0.237266	-0.279737	0.61016	0.593775
alt:rs75151153:PEAKCENTER:chr2:113083405:T:G:113083120:113083680:113083454	9.96332	-0.67642	-0.797501	0.78742	0.750613
alt:rs75327688:PEAKCENTER:chr2:113083264:G:T:113083120:113083680:113083331	11.5838	-0.109014	-0.128528	0.551135	0.543404
alt:rs75380400:PEAKCENTER:chr11:128849029:C:T:128848880:128849131:128848964	10.8989	-0.34882	-0.41126	0.659559	0.636388
alt:rs75380400:PEAKCENTER:chr11:128849029:C:T:128848880:128849131:128849055	11.1147	-0.273261	-0.322176	0.62634	0.607674
alt:rs75511804:PEAKCENTER:chr17:5138304:C:T:5137722:5138705:5138237	16.7614	1.70391	2.00891	0.0222733	0.0441992
alt:rs755951:PEAKCENTER:chr8:27226790:A:C:27226220:27226850:27226734	20.0087	2.84098	3.34952	0.000404764	0.00224879
alt:rs757349496:PEAKCENTER:chr5:113562525:C:T:113562045:113562706:113562417	11.5108	-0.134569	-0.158657	0.56303	0.553524
alt:rs757349496:SNPCENTER:chr5:113562525:C:T:113562045:113562706:113562417	7.70287	-1.46792	-1.73068	0.958245	0.928937
alt:rs75759619:PEAKCENTER:chr3:132659564:A:C:132659366:132660992:132659463	11.0969	-0.279485	-0.329514	0.629116	0.610064
alt:rs75759619:PEAKCENTER:chr3:132659564:A:G:132659366:132660992:132659463	11.7077	-0.0656338	-0.0773824	0.53084	0.526165
alt:rs75759619:SNPCENTER:chr3:132659564:A:C:132659366:132660992:132659463	12.4465	0.193072	0.227633	0.409966	0.423451
alt:rs75759619:SNPCENTER:chr3:132659564:A:G:132659366:132660992:132659463	12.9026	0.352752	0.415895	0.338743	0.362137
alt:rs7580884:PEAKCENTER:chr2:104658692:T:C:104658238:104658817:104658655	14.4024	0.877927	1.03508	0.150316	0.189992
alt:rs758933121:PEAKCENTER:chr14:77499235:C:G:77498311:77499450:77499209	13.6202	0.604047	0.712172	0.238179	0.272906
alt:rs758933121:PEAKCENTER:chr14:77499235:C:T:77498311:77499450:77499209	15.1318	1.13332	1.33619	0.090744	0.12854
alt:rs75895181:PEAKCENTER:chr12:45050224:C:G:45049885:45050385:45050135	17.2587	1.87804	2.21421	0.013407	0.0301878
alt:rs75895181:SNPCENTER:chr12:45050224:C:G:45049885:45050385:45050135	16.7044	1.68397	1.9854	0.0235498	0.0460939
alt:rs75914421:SNPCENTER:chr12:116134136:A:C:116134023:116134249:116134136	16.5021	1.61312	1.90187	0.0285941	0.0533595
alt:rs75914421:SNPCENTER:chr12:116134136:A:G:116134023:116134249:116134136	16.5636	1.63468	1.92729	0.0269719	0.0510584
alt:rs76726049:PEAKCENTER:chr18:56189459:T:C:56189359:56189601:56189475	22.5371	3.72628	4.39329	5.58e-06	9.72e-05
alt:rs770098176:SNPCENTER:chr19:33879713:G:C:33879600:33879826:33879713	10.6191	-0.446815	-0.526795	0.700832	0.672496
alt:rs77038914:PEAKCENTER:chr17:75301081:C:T:75300920:75301420:75301170	12.5452	0.227622	0.268367	0.394208	0.40997
alt:rs77038914:SNPCENTER:chr17:75301081:C:T:75300920:75301420:75301170	18.3773	2.26973	2.67601	0.00372518	0.0116121
alt:rs77069398:SNPCENTER:chr17:14202039:C:G:14201926:14202152:14202039	12.5659	0.234862	0.276902	0.390928	0.407158
alt:rs77069398:SNPCENTER:chr17:14202039:C:T:14201926:14202152:14202039	11.308	-0.20557	-0.242368	0.595752	0.581437
alt:rs7714922:PEAKCENTER:chr5:101299401:G:A:101299183:101299948:101299394	10.7387	-0.404909	-0.477389	0.683457	0.657228
alt:rs774947944:PEAKCENTER:chr16:89365243:A:C:89365046:89365460:89365246	15.0626	1.10908	1.30761	0.0955036	0.133698
alt:rs775357790:SNPCENTER:chr20:10217921:C:G:10217808:10218034:10217921	17.3914	1.92451	2.269	0.0116342	0.0271455
alt:rs77591215:PEAKCENTER:chr5:101299469:G:A:101299183:101299948:101299394	12.3307	0.152507	0.179807	0.428652	0.439393
alt:rs77591215:PEAKCENTER:chr5:101299469:G:A:101299183:101299948:101299486	12.0241	0.0451497	0.0532317	0.478774	0.481994
alt:rs7759381:SNPCENTER:chr6:130070742:G:A:130070629:130070855:130070742	7.65066	-1.48619	-1.75223	0.960133	0.931386
alt:rs7759381:SNPCENTER:chr6:130070742:G:T:130070629:130070855:130070742	9.05848	-0.993251	-1.17104	0.87921	0.839706
alt:rs77795057:PEAKCENTER:chr6:119110971:A:G:119110832:119111055:119110898	12.9068	0.35424	0.417649	0.338102	0.36158
alt:rs77795057:PEAKCENTER:chr6:119110971:A:G:119110832:119111055:119110967	11.7399	-0.0543494	-0.0640781	0.525546	0.521672
alt:rs77819448:PEAKCENTER:chr11:121590240:A:G:121589927:121590427:121590177	6.92077	-1.74177	-2.05355	0.97999	0.959225
alt:rs77827930:PEAKCENTER:chr4:14025129:C:A:14024683:14025425:14025226	10.7122	-0.4142	-0.488343	0.687346	0.660636
alt:rs77827930:PEAKCENTER:chr4:14025129:C:T:14024683:14025425:14025226	11.668	-0.0795141	-0.0937473	0.537345	0.531688
alt:rs77827930:SNPCENTER:chr4:14025129:C:A:14024683:14025425:14025226	19.687	2.72833	3.21671	0.000648353	0.00318279
alt:rs77827930:SNPCENTER:chr4:14025129:C:T:14024683:14025425:14025226	19.0278	2.4975	2.94456	0.00161709	0.00625365
alt:rs77934488:PEAKCENTER:chr10:14560567:A:G:14560195:14560696:14560460	8.97778	-1.02151	-1.20436	0.885775	0.846493
alt:rs77934488:SNPCENTER:chr10:14560567:A:G:14560195:14560696:14560460	10.0748	-0.637383	-0.751475	0.773817	0.738062
alt:rs78013737:SNPCENTER:chr18:10499278:T:C:10499165:10499391:10499278	19.7158	2.73839	3.22856	0.000622065	0.00308707
alt:rs781051867:PEAKCENTER:chr10:117831135:C:T:117830797:117831384:117831129	15.5924	1.29461	1.52635	0.0634611	0.0977269
alt:rs781051867:PEAKCENTER:chr10:117831135:C:T:117830797:117831384:117831217	13.0134	0.39157	0.461662	0.322162	0.347688
alt:rs781090810:PEAKCENTER:chr6:6003458:C:T:6003387:6004225:6003500	9.72646	-0.759356	-0.895282	0.814682	0.77618
alt:rs78358450:PEAKCENTER:chr6:5108124:A:G:5108023:5108369:5108167	13.2356	0.469368	0.553386	0.29	0.319403
alt:rs78534596:PEAKCENTER:chr17:5135360:A:C:5135156:5135656:5135406	16.3647	1.56502	1.84516	0.0325069	0.0587891
alt:rs78726792:PEAKCENTER:chr12:44816759:C:A:44816212:44817154:44816681	8.49649	-1.19003	-1.40305	0.919699	0.882983
alt:rs78726792:PEAKCENTER:chr12:44816759:C:A:44816212:44817154:44816763	10.5578	-0.468278	-0.552101	0.709561	0.680207
alt:rs78726792:PEAKCENTER:chr12:44816759:C:G:44816212:44817154:44816681	7.29603	-1.61037	-1.89863	0.971193	0.946341
alt:rs78726792:PEAKCENTER:chr12:44816759:C:G:44816212:44817154:44816763	10.5041	-0.487083	-0.574272	0.717108	0.6869
alt:rs78768334:SNPCENTER:chr19:55479109:G:A:55478996:55479222:55479109	6.4796	-1.89624	-2.23568	0.987313	0.971036
alt:rs7903981:PEAKCENTER:chr10:52579180:C:A:52579173:52579429:52579251	13.7555	0.651399	0.768001	0.221243	0.257394
alt:rs79106332:PEAKCENTER:chr5:150486966:T:G:150486745:150487245:150486995	10.4677	-0.499813	-0.589281	0.722164	0.691397
alt:rs79106332:PEAKCENTER:chr5:150486966:T:G:150486785:150487285:150487035	8.44049	-1.20964	-1.42616	0.92309	0.886791
alt:rs79106675:PEAKCENTER:chr1:101453935:T:C:101453797:101454536:101453956	12.3681	0.165613	0.195258	0.422595	0.434231
alt:rs7920721:PEAKCENTER:chr10:11720308:A:G:11720219:11720390:11720304	11.8031	-0.0322182	-0.0379853	0.51515	0.512851
alt:rs7924433:PEAKCENTER:chr11:60334375:C:G:60334025:60334525:60334275	15.4505	1.24491	1.46775	0.0710855	0.106582
alt:rs7924433:SNPCENTER:chr11:60334375:C:G:60334025:60334525:60334275	11.9545	0.0207843	0.0245047	0.490225	0.491709
alt:rs7926344:PEAKCENTER:chr11:59962166:G:A:59961830:59962330:59962080	10.5572	-0.468473	-0.55233	0.709639	0.680277
alt:rs7926344:SNPCENTER:chr11:59962166:G:A:59961830:59962330:59962080	11.9737	0.027523	0.0324496	0.487057	0.489021
alt:rs7926354:PEAKCENTER:chr11:59962189:G:A:59961830:59962330:59962080	11.604	-0.101946	-0.120194	0.547835	0.5406
alt:rs7926354:SNPCENTER:chr11:59962189:G:A:59961830:59962330:59962080	12.5506	0.22951	0.270593	0.393352	0.409236
alt:rs7926729:PEAKCENTER:chr11:59961786:C:T:59961513:59962013:59961763	11.5875	-0.107703	-0.126982	0.550523	0.542884
alt:rs7930318:PEAKCENTER:chr11:60033371:C:T:60033038:60033538:60033288	3.44559	-2.9586	-3.48819	0.999757	0.998455
alt:rs79331926:PEAKCENTER:chr6:119110489:G:T:119110149:119110649:119110399	7.67931	-1.47616	-1.7404	0.959106	0.93005
alt:rs79331926:SNPCENTER:chr6:119110489:G:T:119110149:119110649:119110399	8.28877	-1.26276	-1.4888	0.93173	0.896663
alt:rs7933202:PEAKCENTER:chr11:59936926:A:C:59936720:59937220:59936970	9.72549	-0.759697	-0.895685	0.814789	0.776282
alt:rs79438849:PEAKCENTER:chr12:45105149:G:A:45104733:45105216:45105125	11.6375	-0.0901997	-0.106346	0.542346	0.535936
alt:rs79442785:PEAKCENTER:chr17:14201900:A:G:14201589:14201969:14201823	11.6826	-0.0744257	-0.0877481	0.534962	0.529664
alt:rs79467423:PEAKCENTER:chr6:6004016:C:A:6003387:6004225:6004086	12.6509	0.264628	0.311997	0.377521	0.395648
alt:rs79467423:PEAKCENTER:chr6:6004016:C:G:6003387:6004225:6004086	11.797	-0.0343498	-0.0404985	0.516152	0.513701
alt:rs79467423:PEAKCENTER:chr6:6004016:C:T:6003387:6004225:6004086	11.8366	-0.0204974	-0.0241665	0.50964	0.508177
alt:rs79473310:PEAKCENTER:chr3:132659844:G:A:132659366:132660992:132659893	9.20972	-0.940292	-1.10861	0.8662	0.826466
alt:rs7952764:PEAKCENTER:chr12:44852428:C:A:44852141:44852636:44852425	14.1331	0.783621	0.923891	0.177771	0.216631
alt:rs79613381:PEAKCENTER:chr1:226604313:T:A:226603845:226604580:226604284	13.8163	0.672683	0.793095	0.213861	0.250574
alt:rs79681162:PEAKCENTER:chr4:14024908:A:G:14024683:14025425:14024904	11.1878	-0.247659	-0.291991	0.614853	0.597801
alt:rs79752687:PEAKCENTER:chr10:117831258:G:A:117830797:117831384:117831217	13.6331	0.60854	0.717471	0.236542	0.271415
alt:rs79786961:PEAKCENTER:chr5:101299329:T:A:101299183:101299948:101299394	10.129	-0.618402	-0.729097	0.767029	0.731845
alt:rs80057954:PEAKCENTER:chr2:113083542:T:C:113083120:113083680:113083527	14.2191	0.813753	0.959417	0.168674	0.207893
alt:rs8007669:PEAKCENTER:chr14:77499405:G:C:77498311:77499450:77499392	10.9847	-0.318792	-0.375856	0.646488	0.625058
alt:rs8007669:PEAKCENTER:chr14:77499405:G:T:77498311:77499450:77499392	11.9295	0.0120335	0.0141875	0.49434	0.495199
alt:rs80142751:PEAKCENTER:chr14:77498323:A:T:77498311:77499450:77498374	11.6705	-0.07866	-0.0927403	0.536945	0.531348
alt:rs80256323:PEAKCENTER:chr11:121433926:C:A:121433660:121434160:121433910	8.10245	-1.328	-1.56572	0.941293	0.907911
alt:rs80256323:PEAKCENTER:chr11:121433926:C:A:121433663:121434163:121433913	8.15156	-1.31081	-1.54545	0.938881	0.905039
alt:rs8064456:PEAKCENTER:chr17:3386620:G:C:3386161:3386666:3386529	17.2983	1.89191	2.23056	0.0128551	0.0292518
alt:rs8064456:PEAKCENTER:chr17:3386620:G:T:3386161:3386666:3386529	17.8552	2.08691	2.46047	0.00693771	0.0184481
alt:rs8064456:SNPCENTER:chr17:3386620:G:C:3386161:3386666:3386529	17.9473	2.11916	2.49849	0.00623614	0.0170385
alt:rs8064456:SNPCENTER:chr17:3386620:G:T:3386161:3386666:3386529	17.5819	1.99122	2.34765	0.00944601	0.0232283
alt:rs8103713:PEAKCENTER:chr19:55098683:G:C:55098499:55098999:55098749	6.67616	-1.82741	-2.15453	0.984401	0.966181
alt:rs8103713:PEAKCENTER:chr19:55098683:G:C:55098504:55099004:55098754	7.24359	-1.62873	-1.92028	0.972588	0.948315
alt:rs8176357:PEAKCENTER:chr14:103124828:G:A:103124485:103124985:103124735	9.93046	-0.687926	-0.811067	0.791336	0.75425
alt:rs8176357:SNPCENTER:chr14:103124828:G:A:103124485:103124985:103124735	9.25851	-0.923208	-1.08846	0.861805	0.822051
alt:rs8177462:PEAKCENTER:chr19:12736900:C:T:12736814:12737337:12736895	14.741	0.996472	1.17484	0.120029	0.15951
alt:rs8177463:PEAKCENTER:chr19:12736902:C:A:12736674:12737717:12736899	14.8403	1.03125	1.21585	0.112021	0.151211
alt:rs8177464:PEAKCENTER:chr19:12737158:T:A:12736825:12737331:12737163	12.3704	0.166416	0.196204	0.422225	0.433915
alt:rs867230:PEAKCENTER:chr8:27468503:C:A:27468162:27468662:27468412	12.8265	0.326103	0.384476	0.350313	0.372173
alt:rs867230:SNPCENTER:chr8:27468503:C:A:27468162:27468662:27468412	16.3879	1.57315	1.85474	0.0318165	0.0578425
alt:rs877973:PEAKCENTER:chr19:44906026:C:A:44905530:44906110:44905969	8.0583	-1.34346	-1.58394	0.943397	0.910439
alt:rs877973:PEAKCENTER:chr19:44906026:C:A:44905547:44906127:44906017	9.16519	-0.955885	-1.12699	0.870127	0.830435
alt:rs877973:PEAKCENTER:chr19:44906026:C:T:44905530:44906110:44905969	9.77762	-0.741441	-0.874161	0.808985	0.770787
alt:rs877973:PEAKCENTER:chr19:44906026:C:T:44905547:44906127:44906017	9.21249	-0.939324	-1.10746	0.865953	0.826218
alt:rs878150:PEAKCENTER:chr1:226603868:G:C:226603845:226604580:226603948	12.9141	0.356778	0.420643	0.337008	0.360629
alt:rs878150:PEAKCENTER:chr1:226603868:G:T:226603845:226604580:226603948	12.7908	0.313602	0.369737	0.355789	0.376912
alt:rs881654:PEAKCENTER:chr19:1999339:G:T:1998312:1999407:1999262	11.6411	-0.088948	-0.10487	0.54176	0.535438
alt:rs892131:PEAKCENTER:chr19:44993738:C:A:44993494:44993994:44993744	10.3423	-0.543738	-0.641068	0.739261	0.706689
alt:rs892131:PEAKCENTER:chr19:44993738:C:T:44993494:44993994:44993744	12.5	0.211794	0.249706	0.401408	0.416134
alt:rs917309:PEAKCENTER:chr17:14201940:T:C:14201652:14201987:14201832	12.4364	0.189532	0.223459	0.411589	0.424838
alt:rs917309:SNPCENTER:chr17:14201940:T:C:14201652:14201987:14201832	15.7134	1.33696	1.57627	0.0574814	0.0906186
alt:rs9268521:PEAKCENTER:chr6:32413597:G:C:32413389:32413889:32413639	10.7859	-0.388406	-0.457932	0.676499	0.651142
alt:rs9270753:PEAKCENTER:chr6:32568429:C:T:32568156:32568656:32568406	13.2364	0.469654	0.553723	0.289884	0.319301
alt:rs9270754:PEAKCENTER:chr6:32568471:G:A:32568156:32568656:32568406	13.1833	0.451063	0.531804	0.297431	0.325972
alt:rs9270833:PEAKCENTER:chr6:32570238:T:C:32570061:32570561:32570311	14.5005	0.912284	1.07558	0.141057	0.18081
alt:rs9270835:PEAKCENTER:chr6:32570281:G:A:32570061:32570561:32570311	14.4304	0.887713	1.04662	0.147638	0.187347
alt:rs9270836:PEAKCENTER:chr6:32570325:A:G:32570061:32570561:32570311	15.5477	1.27895	1.50789	0.065792	0.100457
alt:rs9270836:PEAKCENTER:chr6:32570325:A:G:32570287:32570497:32570387	10.1326	-0.617146	-0.727617	0.766576	0.731431
alt:rs9270838:PEAKCENTER:chr6:32570353:C:T:32570061:32570561:32570311	12.6025	0.247698	0.292036	0.385129	0.402184
alt:rs9270838:PEAKCENTER:chr6:32570353:C:T:32570287:32570497:32570387	11.6377	-0.0901466	-0.106283	0.542321	0.535915
alt:rs9270839:PEAKCENTER:chr6:32570375:A:C:32570061:32570561:32570311	13.5369	0.57486	0.677762	0.248961	0.282693
alt:rs9270839:PEAKCENTER:chr6:32570375:A:C:32570287:32570497:32570387	11.9325	0.0130737	0.015414	0.493851	0.494784
alt:rs9270840:PEAKCENTER:chr6:32570377:C:T:32570287:32570497:32570387	11.4503	-0.155748	-0.183627	0.572847	0.561884
alt:rs9270841:PEAKCENTER:chr6:32570418:T:G:32570287:32570497:32570387	10.9923	-0.316112	-0.372696	0.645313	0.624041
alt:rs9270842:PEAKCENTER:chr6:32570461:C:T:32570287:32570497:32570387	11.7912	-0.0364044	-0.0429209	0.517118	0.51452
alt:rs9270873:PEAKCENTER:chr6:32571201:G:A:32571013:32571513:32571263	11.1007	-0.278168	-0.327961	0.628529	0.609558
alt:rs9270874:PEAKCENTER:chr6:32571227:G:A:32571013:32571513:32571263	10.5206	-0.481293	-0.567446	0.714794	0.684846
alt:rs9270885:PEAKCENTER:chr6:32571771:G:A:32571733:32572743:32571836	10.9819	-0.31976	-0.376997	0.646912	0.625425
alt:rs9270893:PEAKCENTER:chr6:32571845:C:T:32571672:32572694:32571880	13.1052	0.42369	0.499531	0.308703	0.335896
alt:rs9270902:PEAKCENTER:chr6:32571962:A:G:32571733:32572743:32571929	11.7919	-0.0361488	-0.0426195	0.516998	0.514418
alt:rs9270906:PEAKCENTER:chr6:32572079:T:C:32571733:32572743:32572143	12.6062	0.24897	0.293537	0.384556	0.401692
alt:rs9270907:PEAKCENTER:chr6:32572082:C:T:32571733:32572743:32572143	14.242	0.821757	0.968853	0.166309	0.205608
alt:rs9270908:PEAKCENTER:chr6:32572148:G:A:32571733:32572743:32572143	14.0395	0.750861	0.885266	0.188007	0.226368
alt:rs9270912:PEAKCENTER:chr6:32572224:A:G:32571733:32572743:32572143	14.5256	0.921051	1.08592	0.138757	0.178512
alt:rs9270912:PEAKCENTER:chr6:32572224:A:G:32571733:32572743:32572301	11.8091	-0.0301063	-0.0354953	0.514158	0.512009
alt:rs9270913:PEAKCENTER:chr6:32572229:A:G:32571733:32572743:32572301	11.8951	0	0	0.5	0.5
alt:rs9270914:PEAKCENTER:chr6:32572249:A:T:32571733:32572743:32572301	12.4271	0.186271	0.219614	0.413086	0.426116
alt:rs9270915:PEAKCENTER:chr6:32572290:G:A:32571733:32572743:32572301	12.9916	0.383929	0.452653	0.325399	0.350515
alt:rs9270919:PEAKCENTER:chr6:32572305:G:T:32571733:32572743:32572301	12.6686	0.270842	0.319324	0.374741	0.393256
alt:rs9270920:PEAKCENTER:chr6:32572322:C:T:32571733:32572743:32572301	13.3876	0.522598	0.616144	0.2689	0.300627
alt:rs9270922:PEAKCENTER:chr6:32572388:T:A:32572337:32572679:32572461	11.947	0.0181666	0.0214185	0.491456	0.492753
alt:rs9270922:PEAKCENTER:chr6:32572388:T:C:32572337:32572679:32572461	11.4203	-0.166266	-0.196028	0.577706	0.566026
alt:rs9270922:PEAKCENTER:chr6:32572388:T:G:32572337:32572679:32572461	10.391	-0.526664	-0.620939	0.73268	0.700787
alt:rs9270927:PEAKCENTER:chr6:32572451:A:G:32571672:32572694:32572435	11.3302	-0.197792	-0.233197	0.592196	0.578396
alt:rs9270931:PEAKCENTER:chr6:32572547:A:T:32571733:32572743:32572468	12.1757	0.0982414	0.115827	0.453895	0.46087
alt:rs9270933:PEAKCENTER:chr6:32572659:C:G:32572337:32572679:32572652	9.93626	-0.685894	-0.808671	0.790648	0.75361
alt:rs9270934:PEAKCENTER:chr6:32572695:G:C:32571733:32572743:32572693	11.5587	-0.117801	-0.138888	0.555231	0.546887
alt:rs9270935:PEAKCENTER:chr6:32572701:A:G:32571733:32572743:32572693	10.5584	-0.468042	-0.551823	0.709465	0.680123
alt:rs9271058:PEAKCENTER:chr6:32575406:A:T:32575160:32575660:32575410	11.4965	-0.139589	-0.164576	0.565361	0.555508
alt:rs9271058:PEAKCENTER:chr6:32575406:A:T:32575336:32575510:32575422	12.3841	0.171197	0.201841	0.42002	0.432035
alt:rs9271060:PEAKCENTER:chr6:32575513:C:G:32575334:32575533:32575439	10.102	-0.627875	-0.740266	0.770431	0.734957
alt:rs9271063:PEAKCENTER:chr6:32575584:A:G:32575391:32575891:32575641	13.9833	0.73118	0.862063	0.194326	0.232335
alt:rs9271064:PEAKCENTER:chr6:32575601:A:G:32575391:32575891:32575641	12.0037	0.0380141	0.0448187	0.482126	0.484838
alt:rs9271066:PEAKCENTER:chr6:32575631:A:G:32575391:32575891:32575641	12.9685	0.375849	0.443126	0.328837	0.353515
alt:rs9271068:PEAKCENTER:chr6:32575674:C:G:32575391:32575891:32575641	10.5784	-0.461034	-0.54356	0.706628	0.677613
alt:rs9271070:PEAKCENTER:chr6:32575701:G:T:32575391:32575891:32575641	13.3215	0.499457	0.588861	0.277977	0.308729
alt:rs9271090:PEAKCENTER:chr6:32576247:T:C:32576044:32576544:32576294	12.9204	0.359009	0.423272	0.336048	0.359794
alt:rs9271092:PEAKCENTER:chr6:32576296:A:G:32576044:32576544:32576294	13.2801	0.48496	0.571769	0.283739	0.313852
alt:rs9271094:PEAKCENTER:chr6:32576347:G:C:32576044:32576544:32576294	13.7232	0.640089	0.754666	0.225225	0.261058
alt:rs9271144:PEAKCENTER:chr6:32577220:G:A:32577034:32577534:32577284	13.3843	0.521421	0.614756	0.269358	0.301037
alt:rs9271145:PEAKCENTER:chr6:32577224:C:G:32577034:32577534:32577284	13.4537	0.545721	0.643406	0.25998	0.292629
alt:rs9271146:PEAKCENTER:chr6:32577282:A:C:32577034:32577534:32577284	12.1036	0.0729933	0.0860593	0.46571	0.470906
alt:rs9271149:PEAKCENTER:chr6:32577455:A:G:32577256:32578131:32577468	8.70731	-1.11621	-1.31602	0.905916	0.867834
alt:rs9271150:PEAKCENTER:chr6:32577470:T:G:32577256:32578131:32577468	10.3075	-0.555921	-0.655432	0.743905	0.710868
alt:rs9271151:PEAKCENTER:chr6:32577474:T:G:32577256:32578131:32577468	7.61719	-1.49791	-1.76604	0.961306	0.932922
alt:rs9271153:PEAKCENTER:chr6:32577549:A:T:32577256:32578131:32577468	9.27983	-0.915744	-1.07966	0.859854	0.820099
alt:rs9271156:PEAKCENTER:chr6:32577590:G:A:32577256:32578131:32577663	10.5281	-0.478678	-0.564363	0.713746	0.683916
alt:rs9271162:PEAKCENTER:chr6:32577715:G:T:32577256:32578131:32577663	9.83772	-0.720399	-0.849352	0.802157	0.76436
alt:rs9271162:PEAKCENTER:chr6:32577715:G:T:32577568:32578161:32577779	15.1692	1.14642	1.35163	0.0882471	0.125811
alt:rs9271163:PEAKCENTER:chr6:32577733:C:T:32577256:32578131:32577663	11.5571	-0.118371	-0.13956	0.555496	0.547113
alt:rs9271163:PEAKCENTER:chr6:32577733:C:T:32577256:32578131:32577812	15.2774	1.18432	1.39631	0.0813106	0.118144
alt:rs9271163:PEAKCENTER:chr6:32577733:C:T:32577291:32578249:32577743	15.2661	1.18036	1.39164	0.0820153	0.118929
alt:rs9271164:PEAKCENTER:chr6:32577784:C:T:32577256:32578131:32577812	14.3747	0.868219	1.02363	0.153005	0.192637
alt:rs9271164:PEAKCENTER:chr6:32577784:C:T:32577291:32578249:32577743	15.1414	1.13668	1.34015	0.090098	0.127835
alt:rs9271165:PEAKCENTER:chr6:32577785:A:G:32577291:32578249:32577743	15.9541	1.42125	1.67565	0.0469032	0.0776226
alt:rs9271165:PEAKCENTER:chr6:32577785:A:G:32577553:32578053:32577803	15.4064	1.22947	1.44955	0.0735918	0.109447
alt:rs9271170:PEAKCENTER:chr6:32577889:T:C:32577256:32578131:32577812	14.1638	0.794381	0.936577	0.174488	0.213487
alt:rs9271172:PEAKCENTER:chr6:32577975:C:T:32577256:32578131:32578057	10.0051	-0.661792	-0.780254	0.782379	0.745948
alt:rs9271173:PEAKCENTER:chr6:32577981:A:G:32577256:32578131:32578057	9.99872	-0.664024	-0.782886	0.783153	0.746662
alt:rs9271174:PEAKCENTER:chr6:32578040:C:G:32577256:32578131:32578057	9.51857	-0.832148	-0.981105	0.836729	0.797337
alt:rs9271509:PEAKCENTER:chr6:32589415:G:A:32589152:32589652:32589402	11.2276	-0.23373	-0.275568	0.60856	0.592403
alt:rs9271608:PEAKCENTER:chr6:32591588:A:G:32591265:32591765:32591515	11.2921	-0.211133	-0.248926	0.598291	0.583608
alt:rs927174:PEAKCENTER:chr20:55015166:A:C:55014881:55015357:55015218	12.4372	0.1898	0.223774	0.411467	0.424733
alt:rs9281938:PEAKCENTER:chr6:32576282:T:TA:32576044:32576544:32576294	12.2264	0.115987	0.136749	0.445615	0.453831
alt:rs9304646:PEAKCENTER:chr19:44947151:T:A:44946977:44947477:44947227	11.8369	-0.0203785	-0.0240263	0.509584	0.508129
alt:rs9304646:PEAKCENTER:chr19:44947151:T:C:44946977:44947477:44947227	12.6455	0.262754	0.309788	0.378361	0.39637
alt:rs9304646:PEAKCENTER:chr19:44947151:T:G:44946977:44947477:44947227	13.0424	0.401703	0.473609	0.317889	0.343951
alt:rs9357546:PEAKCENTER:chr6:47549495:C:T:47549371:47549664:47549511	8.12189	-1.3212	-1.55769	0.940347	0.906782
alt:rs9478143:PEAKCENTER:chr6:150862035:A:G:150861632:150862271:150862051	11.7747	-0.0421613	-0.0497083	0.519823	0.516815
alt:rs953471:PEAKCENTER:chr9:124221903:G:A:124221758:124221963:124221854	15.6841	1.3267	1.56418	0.0588872	0.0923037
alt:rs965034941:SNPCENTER:chr19:1999195:CCA:C:1999082:1999308:1999195	14.8571	1.03713	1.22278	0.110706	0.149837
alt:rs983392:PEAKCENTER:chr11:59923508:A:G:59923333:59923833:59923583	10.898	-0.349126	-0.41162	0.659691	0.636502
alt:rs9912783:PEAKCENTER:chr17:61522705:C:T:61522574:61522824:61522636	13.2683	0.480808	0.566873	0.2854	0.315327
rs1004173:chr6:47445017:C:T:47444925:47446243:47444993_motifdisrupt	11.2373	-0.230329	-0.271559	0.607019	0.591082
rs1004173:chr6:47445017:C:T:47445015:47446766:47445073_motifdisrupt	10.4544	-0.504454	-0.594753	0.723996	0.693029
rs10130373:chr14:92466231:C:A:92465994:92466494:92466244_motifdisrupt	19.1425	2.53765	2.9919	0.00138623	0.00557991
rs1017204:chr19:33879678:C:T:33879565:33879791:33879678_motifdisrupt	12.4904	0.208436	0.245746	0.402939	0.417444
rs10769263:chr11:47395632:A:C:47395428:47395928:47395678_motifdisrupt	14.2201	0.814075	0.959796	0.168579	0.207801
rs10792831:chr11:86141937:G:A:86141688:86142188:86141938_motifdisrupt	3.85502	-2.81524	-3.31917	0.999549	0.997563
rs111508056:chr3:132659857:T:C:132659366:132660992:132659893_motifdisrupt	11.0386	-0.299923	-0.35361	0.638184	0.617882
rs11198134:chr10:117831290:G:T:117830797:117831384:117831217_motifdisrupt	12.941	0.366201	0.431752	0.332961	0.357107
rs112639986:chr18:79680710:G:C:79680473:79680888:79680772_motifdisrupt	15.5887	1.29329	1.52479	0.0636552	0.097955
rs113046258:chr19:58183782:A:G:58182601:58184100:58183816_motifdisrupt	13.2873	0.487484	0.574745	0.282732	0.312958
rs113046258:chr19:58183782:A:G:58182737:58183975:58183741_motifdisrupt	13.7545	0.651055	0.767595	0.221364	0.257506
rs113046258:chr19:58183782:A:G:58182756:58183897:58183786_motifdisrupt	11.1189	-0.27179	-0.320441	0.625683	0.607108
rs113046258:chr19:58183782:A:T:58182640:58183823:58183765_motifdisrupt	9.14191	-0.964038	-1.1366	0.872148	0.832487
rs113353568:chr19:1037551:G:A:1037394:1037894:1037644_motifdisrupt_PEAKCENTER	15.232	1.16841	1.37756	0.0841701	0.121321
rs113353568:chr19:1037551:G:A:1037394:1037894:1037644_motifdisrupt_SNPCENTER	12.5103	0.215396	0.253953	0.399766	0.414729
rs113762153:chr18:79680361:C:T:79680248:79680474:79680361_motifdisrupt	5.0397	-2.40042	-2.8301	0.997673	0.991812
rs1141561:chr19:1038862:C:G:1038661:1039161:1038911_motifdisrupt	16.5475	1.62904	1.92064	0.0273885	0.0516524
rs114223158:chr7:128706354:T:C:128706241:128706467:128706354_motifdisrupt	12.4682	0.200652	0.236569	0.406495	0.420485
rs114790291:chr16:89365227:G:C:89365046:89365460:89365246_motifdisrupt	16.6013	1.64788	1.94285	0.0260171	0.0496889
rs116175761:chr2:104658501:A:T:104658388:104658614:104658501_motifdisrupt	9.68496	-0.773888	-0.912415	0.819225	0.780501
rs116278719:chr19:1998979:A:G:1998866:1999092:1998979_motifdisrupt	21.7119	3.43732	4.05261	2.53e-05	0.000293749
rs11638244:chr15:58614952:A:T:58614610:58615110:58614860_motifdisrupt_PEAKCENTER	13.0306	0.397582	0.46875	0.319624	0.345469
rs11638244:chr15:58614952:A:T:58614610:58615110:58614860_motifdisrupt_SNPCENTER	12.9798	0.379809	0.447796	0.32715	0.352044
rs11665845:chr19:1037170:T:A:1036880:1037380:1037130_motifdisrupt	11.1464	-0.262156	-0.309082	0.62137	0.603399
rs116706220:chr6:91167287:G:A:91166699:91167483:91167235_motifdisrupt	10.8101	-0.379933	-0.447942	0.672903	0.648003
rs116823439:chr3:128768085:C:T:128767972:128768198:128768085_motifdisrupt	6.01722	-2.05814	-2.42655	0.992379	0.980212
rs116846236:chr6:134550981:A:G:134550868:134551094:134550981_motifdisrupt	9.77548	-0.742192	-0.875046	0.809226	0.771014
rs117049727:chr20:10218231:C:A:10217797:10218351:10218127_motifdisrupt_PEAKCENTER	13.4308	0.537708	0.633959	0.263054	0.295389
rs117049727:chr20:10218231:C:A:10217797:10218351:10218127_motifdisrupt_SNPCENTER	13.7083	0.63488	0.748524	0.227072	0.262754
rs117591301:chr6:134550974:A:C:134550861:134551087:134550974_motifdisrupt	10.7609	-0.397143	-0.468233	0.680191	0.654369
rs12069283:chr1:212545998:A:G:212545931:212546214:212546068_motifdisrupt	9.53705	-0.825679	-0.973478	0.834842	0.795507
rs12703526:chr7:143107588:G:T:143107527:143108024:143107693_motifdisrupt_PEAKCENTER	15.7356	1.34472	1.58543	0.0564342	0.0893574
rs12703526:chr7:143107588:G:T:143107527:143108024:143107693_motifdisrupt_SNPCENTER	10.6323	-0.442191	-0.521345	0.698937	0.670825
rs12803525:chr11:47391924:G:A:47391662:47392162:47391912_motifdisrupt	14.1697	0.796451	0.939017	0.173861	0.212885
rs13025717:chr2:127128582:C:T:127128420:127128920:127128670_motifdisrupt_PEAKCENTER	19.457	2.6478	3.12176	0.000898871	0.00405091
rs13025717:chr2:127128582:C:T:127128420:127128920:127128670_motifdisrupt_SNPCENTER	14.697	0.981061	1.15667	0.123703	0.163281
rs13025765:chr2:127128657:C:T:127128420:127128920:127128670_motifdisrupt	22.0236	3.54648	4.18131	1.45e-05	0.000195204
rs1376125:chr12:44816768:T:G:44816212:44817154:44816763_motifdisrupt	9.67653	-0.776841	-0.915898	0.82014	0.781374
rs139246905:chr19:44800771:T:A:44800413:44800913:44800663_motifdisrupt_PEAKCENTER	14.1725	0.797431	0.940173	0.173564	0.2126
rs139246905:chr19:44800771:T:A:44800413:44800913:44800663_motifdisrupt_SNPCENTER	16.0523	1.45564	1.7162	0.0430625	0.0727461
rs139816401:chr18:12703485:C:G:12703156:12703656:12703406_motifdisrupt	8.74727	-1.10222	-1.29952	0.903117	0.864817
rs140001509:chr5:101299372:G:A:101299183:101299948:101299394_motifdisrupt	14.6508	0.964883	1.1376	0.127644	0.167302
rs140484525:chr20:10217816:G:T:10217703:10217929:10217816_motifdisrupt	16.1926	1.50474	1.7741	0.0380236	0.066195
rs141933314:chr2:104659178:C:T:104658949:104659408:104659117_motifdisrupt	12.2989	0.141392	0.166701	0.433803	0.44378
rs141933314:chr2:104659178:C:T:104658993:104660142:104659177_motifdisrupt	10.5151	-0.48322	-0.569717	0.715565	0.68553
rs142541955:chr18:10499280:T:C:10499167:10499393:10499280_motifdisrupt	15.4354	1.23964	1.46154	0.0719338	0.107554
rs144000629:chr6:119110753:A:G:119110401:119111157:119110689_motifdisrupt	10.0542	-0.644605	-0.759991	0.77637	0.740408
rs145354229:chr3:105584953:G:A:105584362:105585294:105584875_motifdisrupt	12.6642	0.269289	0.317493	0.375435	0.393854
rs146212417:chr16:89365108:C:A:89364995:89365221:89365108_motifdisrupt	17.5064	1.96479	2.31649	0.0102658	0.0247195
rs146215324:chr17:39245204:G:A:39244646:39245204:39245154_motifdisrupt	13.2561	0.476536	0.561837	0.287114	0.316846
rs146265664:chr1:226604538:C:T:226603845:226604580:226604439_motifdisrupt_PEAKCENTER	12.5851	0.241598	0.284845	0.387881	0.404546
rs146265664:chr1:226604538:C:T:226603845:226604580:226604439_motifdisrupt_SNPCENTER	13.6685	0.620948	0.732099	0.232054	0.267317
rs147409730:chr3:58387580:T:C:58387467:58387693:58387580_motifdisrupt	14.4907	0.90882	1.0715	0.141972	0.181722
rs147838680:chr16:84830220:G:A:84830107:84830333:84830220_motifdisrupt	10.9766	-0.321625	-0.379197	0.647729	0.626132
rs149571533:chr3:155853862:C:T:155853756:155855225:155853900_motifdisrupt	17.8176	2.07375	2.44495	0.00724355	0.0190514
rs150241636:chr14:61501769:A:G:61501656:61501882:61501769_motifdisrupt	10.9193	-0.341692	-0.402855	0.656473	0.633709
rs17159960:chr5:107428444:T:A:107428176:107428676:107428426_motifdisrupt	19.211	2.56163	3.02017	0.00126316	0.00520908
rs181118989:chr14:61501561:C:T:61501350:61501612:61501492_motifdisrupt	12.2459	0.12283	0.144816	0.442428	0.451121
rs182639315:chr18:79680553:C:A:79680473:79680888:79680584_motifdisrupt	15.7353	1.34463	1.58533	0.0564462	0.0893718
rs1857927:chr12:44852272:C:A:44852141:44852636:44852315_motifdisrupt	12.2175	0.112877	0.133083	0.447064	0.455064
rs186003036:chr6:134550916:C:T:134550803:134551029:134550916_motifdisrupt	8.09755	-1.32972	-1.56774	0.941529	0.908194
rs186147635:chr11:22792416:T:C:22792303:22792529:22792416_motifdisrupt	10.2111	-0.589672	-0.695225	0.756543	0.722295
rs1863469:chr15:45122306:T:A:45122066:45122359:45122205_motifdisrupt_PEAKCENTER	6.08079	-2.03588	-2.40031	0.991809	0.979119
rs1863469:chr15:45122306:T:A:45122066:45122359:45122205_motifdisrupt_SNPCENTER	1.89774	-3.50058	-4.12719	0.999982	0.999768
rs188776976:chr17:76351986:G:A:76351873:76352099:76351986_motifdisrupt	9.79243	-0.736259	-0.868051	0.807317	0.769213
rs189835276:chr6:108003222:G:A:108003109:108003335:108003222_motifdisrupt	17.8031	2.06869	2.43899	0.00736423	0.0192877
rs190072400:chr2:101175402:G:A:101175199:101175511:101175375_motifdisrupt	10.3388	-0.544962	-0.642511	0.739729	0.70711
rs192345711:chr2:105302487:A:G:105302374:105302600:105302487_motifdisrupt	9.74932	-0.751353	-0.885847	0.81215	0.77378
rs1968456:chr19:1063080:G:C:1062752:1063310:1063075_motifdisrupt	9.21575	-0.938183	-1.10612	0.865663	0.825925
rs201482079:chr12:45050600:G:A:45050148:45051747:45050527_motifdisrupt	11.1088	-0.27533	-0.324614	0.627263	0.608468
rs2070926:chr8:27467821:C:G:27467630:27468130:27467880_motifdisrupt	13.3402	0.50599	0.596564	0.275399	0.306432
rs2231884:chr11:65889093:C:T:65888182:65889116:65889042_motifdisrupt	19.3945	2.62589	3.09593	0.000980982	0.00432114
rs2526377:chr17:56410041:A:G:56409774:56410241:56409985_motifdisrupt	12.4816	0.205364	0.242125	0.404342	0.418644
rs28834970:chr8:27195121:T:C:27195053:27195275:27195160_motifdisrupt	12.3179	0.148034	0.174532	0.430724	0.441158
rs34039593:chr6:32570311:T:G:32570287:32570497:32570387_motifdisrupt	10.6552	-0.434151	-0.511865	0.695627	0.667911
rs3783763:chr14:61501450:A:G:61501350:61501612:61501492_motifdisrupt	10.814	-0.378548	-0.44631	0.672313	0.647488
rs3783765:chr14:61501400:C:A:61501350:61501612:61501492_motifdisrupt_PEAKCENTER	12.9402	0.365927	0.431428	0.333078	0.35721
rs3783765:chr14:61501400:C:A:61501350:61501612:61501492_motifdisrupt_SNPCENTER	9.33302	-0.897118	-1.0577	0.854905	0.815172
rs3795064:chr19:1039410:C:G:1039203:1039703:1039453_motifdisrupt	20.2701	2.9325	3.45742	0.000272688	0.00168125
rs3809715:chr17:75271453:A:C:75270241:75271699:75271532_motifdisrupt	11.4614	-0.151861	-0.179045	0.571049	0.560352
rs3809716:chr17:75271750:G:C:75270249:75271959:75271843_motifdisrupt_PEAKCENTER	16.0749	1.46354	1.72552	0.0422173	0.07166
rs3809716:chr17:75271750:G:C:75270249:75271959:75271843_motifdisrupt_SNPCENTER	13.0882	0.417758	0.492537	0.31117	0.338062
rs3865444:chr19:51727962:C:A:51727829:51728966:51727912_motifdisrupt	14.3021	0.842787	0.993648	0.160197	0.199674
rs405509:chr19:44905579:T:G:44905547:44906127:44905651_motifdisrupt	14.9721	1.07741	1.27027	0.101994	0.140648
rs4143207:chr4:14137792:T:C:14137502:14138020:14137878_motifdisrupt_PEAKCENTER	12.9331	0.363458	0.428517	0.334137	0.358131
rs4143207:chr4:14137792:T:C:14137502:14138020:14137878_motifdisrupt_SNPCENTER	13.9956	0.735496	0.867152	0.192929	0.231019
rs439401:chr19:44911194:T:C:44910930:44911430:44911180_motifdisrupt	9.77544	-0.742206	-0.875063	0.80923	0.771019
rs440446:chr19:44905910:C:G:44905530:44906110:44905969_motifdisrupt	10.2735	-0.567803	-0.669441	0.748393	0.714916
rs4456560:chr17:5140399:G:T:5140197:5140697:5140447_motifdisrupt	9.37247	-0.883307	-1.04142	0.85116	0.811465
rs4456560:chr17:5140399:G:T:5140229:5140729:5140479_motifdisrupt	3.04108	-3.10024	-3.65519	0.999872	0.999033
rs460111:chr6:5108251:G:T:5108023:5108369:5108167_motifdisrupt	13.2895	0.488231	0.575626	0.282434	0.312693
rs460111:chr6:5108251:G:T:5108023:5108369:5108288_motifdisrupt	13.7501	0.649517	0.765782	0.221903	0.258002
rs4715019:chr6:47447041:T:A:47446774:47447274:47447024_motifdisrupt	10.6952	-0.420137	-0.495343	0.689821	0.662807
rs55706526:chr4:11041551:AAT:A:11041259:11041759:11041509_motifdisrupt	17.7068	2.03496	2.39922	0.00821504	0.0209276
rs56006341:chr18:79679844:G:T:79678896:79680097:79679798_motifdisrupt	9.87674	-0.706735	-0.833243	0.797646	0.760135
rs56006341:chr18:79679844:G:T:79678930:79680303:79679842_motifdisrupt	9.02189	-1.00606	-1.18615	0.882218	0.842807
rs580817:chr11:59869090:A:G:59868873:59869373:59869123_motifdisrupt	11.423	-0.165305	-0.194895	0.577263	0.565648
rs58402148:chr2:127084369:C:T:127084174:127084674:127084424_motifdisrupt	10.8069	-0.381035	-0.449241	0.673371	0.648411
rs58862540:chr5:107428610:C:A:107428402:107428758:107428564_motifdisrupt	13.9304	0.71265	0.840216	0.200394	0.238031
rs60209916:chr14:61501463:C:T:61501350:61501612:61501492_motifdisrupt	11.0384	-0.299977	-0.353673	0.638208	0.617902
rs62129511:chr19:1999195:C:T:1998312:1999407:1999262_motifdisrupt	11.784	-0.0389219	-0.045889	0.518301	0.515524
rs632185:chr11:59951433:A:G:59951354:59951587:59951466_motifdisrupt	13.3628	0.513919	0.605912	0.272287	0.303654
rs636341:chr11:60019161:A:C:60018954:60020211:60019088_motifdisrupt	15.627	1.30671	1.54061	0.0617056	0.0956558
rs636341:chr11:60019161:A:C:60018954:60020211:60019210_motifdisrupt	10.7234	-0.410276	-0.483716	0.685706	0.659198
rs6464547:chr7:143386568:A:C:143386295:143386795:143386545_motifdisrupt	12.8367	0.329674	0.388686	0.348754	0.370823
rs6733839:chr2:127892810:C:T:127891990:127893319:127892710_motifdisrupt_PEAKCENTER	13.9153	0.707345	0.833961	0.202151	0.239676
rs6733839:chr2:127892810:C:T:127891990:127893319:127892710_motifdisrupt_SNPCENTER	2.44358	-3.30945	-3.90185	0.999952	0.999533
rs6733839:chr2:127892810:C:T:127892531:127893210:127892915_motifdisrupt	14.1774	0.799139	0.942187	0.173048	0.212105
rs67693441:chr1:212546156:T:C:212545977:212546228:212546104_motifdisrupt	10.0627	-0.641627	-0.75648	0.775319	0.739442
rs67693441:chr1:212546156:T:C:212545991:212546247:212546195_motifdisrupt	11.108	-0.275601	-0.324935	0.627385	0.608573
rs6909786:chr6:91167152:T:C:91166699:91167483:91167131_motifdisrupt	11.7534	-0.049618	-0.0584998	0.523325	0.519787
rs7022691:chr9:84367989:C:T:84367804:84368115:84367925_motifdisrupt	9.43606	-0.86104	-1.01517	0.844987	0.805392
rs7158555:chr14:53362006:G:A:53361652:53362152:53361902_motifdisrupt_PEAKCENTER	11.7405	-0.0541517	-0.063845	0.525453	0.521593
rs7158555:chr14:53362006:G:A:53361652:53362152:53361902_motifdisrupt_SNPCENTER	12.3012	0.14219	0.167643	0.433432	0.443465
rs72828262:chr2:104658861:T:G:104658748:104658974:104658861_motifdisrupt	14.3455	0.858014	1.0116	0.155865	0.195442
rs72838287:chr2:127135380:C:G:127135119:127135619:127135369_motifdisrupt	13.0432	0.401984	0.47394	0.317771	0.343848
rs72838288:chr2:127135449:C:A:127135119:127135619:127135369_motifdisrupt	14.8046	1.01875	1.20111	0.114853	0.15416
rs73380856:chr10:116762528:C:T:116762415:116762641:116762528_motifdisrupt	19.0075	2.49039	2.93618	0.00166142	0.00638013
rs73650714:chr9:82410499:C:A:82410144:82410929:82410478_motifdisrupt	16.12	1.47933	1.74414	0.0405675	0.0695255
rs73762103:chr6:108002498:G:A:108002339:108002585:108002470_motifdisrupt	10.6053	-0.451631	-0.532473	0.702801	0.674232
rs73972710:chr18:79680324:C:G:79679978:79680478:79680228_motifdisrupt_PEAKCENTER	3.69672	-2.87066	-3.38452	0.999643	0.997952
rs73972710:chr18:79680324:C:G:79679978:79680478:79680228_motifdisrupt_SNPCENTER	3.43921	-2.96083	-3.49083	0.999759	0.998466
rs73996005:chr17:75271848:G:A:75270249:75271959:75271843_motifdisrupt	11.2629	-0.221386	-0.261014	0.602959	0.587604
rs75009307:chr12:45050225:A:G:45049885:45050385:45050135_motifdisrupt_PEAKCENTER	13.3973	0.525997	0.620152	0.267579	0.299445
rs75009307:chr12:45050225:A:G:45049885:45050385:45050135_motifdisrupt_SNPCENTER	13.0966	0.420693	0.495999	0.309948	0.336989
rs75151153:chr2:113083405:T:G:113083120:113083680:113083331_motifdisrupt	11.6175	-0.0972278	-0.114632	0.545631	0.538727
rs75151153:chr2:113083405:T:G:113083120:113083680:113083454_motifdisrupt	9.34606	-0.892553	-1.05232	0.853674	0.813952
rs75327688:chr2:113083264:G:T:113083120:113083680:113083331_motifdisrupt	10.7976	-0.38431	-0.453103	0.674763	0.649626
rs7714922:chr5:101299401:G:A:101299183:101299948:101299394_motifdisrupt	15.6332	1.30889	1.54319	0.0613928	0.0952855
rs77591215:chr5:101299469:G:A:101299183:101299948:101299394_motifdisrupt	11.4342	-0.161397	-0.190287	0.575458	0.564109
rs77591215:chr5:101299469:G:A:101299183:101299948:101299486_motifdisrupt	11.1954	-0.245018	-0.288877	0.613662	0.596779
rs7759381:chr6:130070742:G:A:130070629:130070855:130070742_motifdisrupt	8.20278	-1.29287	-1.5243	0.936283	0.901972
rs77827930:chr4:14025129:C:A:14024683:14025425:14025226_motifdisrupt_PEAKCENTER	11.2598	-0.222473	-0.262296	0.603453	0.588027
rs77827930:chr4:14025129:C:A:14024683:14025425:14025226_motifdisrupt_SNPCENTER	19.1016	2.52334	2.97503	0.00146482	0.00581226
rs77934488:chr10:14560567:A:G:14560195:14560696:14560460_motifdisrupt_PEAKCENTER	8.9569	-1.02882	-1.21298	0.887431	0.848217
rs77934488:chr10:14560567:A:G:14560195:14560696:14560460_motifdisrupt_SNPCENTER	7.38259	-1.58006	-1.8629	0.968762	0.942954
rs78013737:chr18:10499278:T:C:10499165:10499391:10499278_motifdisrupt	17.1799	1.85046	2.1817	0.0145658	0.0321233
rs78358450:chr6:5108124:A:G:5108023:5108369:5108167_motifdisrupt	11.2699	-0.218929	-0.258118	0.601842	0.586647
rs78534596:chr17:5135360:A:C:5135156:5135656:5135406_motifdisrupt	14.6581	0.967454	1.14063	0.127012	0.166659
rs7926344:chr11:59962166:G:A:59961830:59962330:59962080_motifdisrupt_PEAKCENTER	9.4546	-0.85455	-1.00752	0.843157	0.8036
rs7926344:chr11:59962166:G:A:59961830:59962330:59962080_motifdisrupt_SNPCENTER	11.3839	-0.179015	-0.211059	0.58358	0.571037
rs7926729:chr11:59961786:C:T:59961513:59962013:59961763_motifdisrupt	12.4987	0.211331	0.24916	0.401619	0.416315
rs8176357:chr14:103124828:G:A:103124485:103124985:103124735_motifdisrupt_PEAKCENTER	13.8882	0.697862	0.822781	0.205316	0.242632
rs8176357:chr14:103124828:G:A:103124485:103124985:103124735_motifdisrupt_SNPCENTER	9.12661	-0.969393	-1.14292	0.873463	0.833825
rs867230:chr8:27468503:C:A:27468162:27468662:27468412_motifdisrupt_PEAKCENTER	13.8974	0.701082	0.826578	0.204238	0.241626
rs867230:chr8:27468503:C:A:27468162:27468662:27468412_motifdisrupt_SNPCENTER	17.4931	1.96014	2.31101	0.0104161	0.0249896
rs881654:chr19:1999339:G:T:1998312:1999407:1999262_motifdisrupt	11.9947	0.0348584	0.0410982	0.483609	0.486096
rs9268521:chr6:32413597:G:C:32413389:32413889:32413639_motifdisrupt	10.8795	-0.355627	-0.419285	0.662496	0.63894
rs9270835:chr6:32570281:G:A:32570061:32570561:32570311_motifdisrupt	13.9423	0.716814	0.845125	0.19902	0.236744
rs9270836:chr6:32570325:A:G:32570061:32570561:32570311_motifdisrupt	13.8057	0.66899	0.788741	0.215132	0.251751
rs9270836:chr6:32570325:A:G:32570287:32570497:32570387_motifdisrupt	14.8549	1.03637	1.22189	0.110875	0.150014
rs9270912:chr6:32572224:A:G:32571733:32572743:32572143_motifdisrupt	16.7962	1.71611	2.0233	0.0215212	0.0430708
rs9270912:chr6:32572224:A:G:32571733:32572743:32572301_motifdisrupt	11.1931	-0.245828	-0.289832	0.614028	0.597092
rs9270914:chr6:32572249:A:T:32571733:32572743:32572301_motifdisrupt	13.1805	0.450088	0.530655	0.297829	0.326323
rs9270931:chr6:32572547:A:T:32571733:32572743:32572468_motifdisrupt	13.2352	0.469237	0.553231	0.290053	0.31945
rs9271063:chr6:32575584:A:G:32575391:32575891:32575641_motifdisrupt	15.2885	1.18817	1.40086	0.080628	0.117382
rs9271064:chr6:32575601:A:G:32575391:32575891:32575641_motifdisrupt	14.7089	0.985228	1.16159	0.122702	0.162256
rs9271068:chr6:32575674:C:G:32575391:32575891:32575641_motifdisrupt	13.2691	0.481084	0.5672	0.285289	0.315228
rs9271090:chr6:32576247:T:C:32576044:32576544:32576294_motifdisrupt	13.6258	0.606001	0.714476	0.237466	0.272257
rs9271170:chr6:32577889:T:C:32577256:32578131:32577812_motifdisrupt	12.8177	0.323044	0.38087	0.35165	0.373331
rs9271174:chr6:32578040:C:G:32577256:32578131:32578057_motifdisrupt	9.16076	-0.957435	-1.12882	0.870513	0.830826
rs9304646:chr19:44947151:T:A:44946977:44947477:44947227_motifdisrupt	7.51139	-1.53496	-1.80972	0.96483	0.937603
rs9478143:chr6:150862035:A:G:150861632:150862271:150862051_motifdisrupt	13.623	0.605031	0.713333	0.23782	0.272579
ref:cg03073402:SNPCENTER:chr19:42927676:C:G:42927563:42927789:42927676	19.3242	2.6013	3.06694	0.00108132	0.00464356
ref:cg03169557:SNPCENTER:chr16:89598950:C:G:89598837:89599063:89598950	8.57555	-1.16235	-1.37041	0.91472	0.877453
ref:cg05030077:SNPCENTER:chr16:2255199:C:G:2255086:2255312:2255199	14.4526	0.895482	1.05578	0.145535	0.185265
ref:cg05066959:SNPCENTER:chr8:41519308:C:G:41519195:41519421:41519308	6.69256	-1.82168	-2.14776	0.984134	0.965748
ref:cg05228284:SNPCENTER:chr19:2720847:C:G:2720734:2720960:2720847	8.46439	-1.20127	-1.4163	0.921656	0.885177
ref:cg07571519:SNPCENTER:chr10:73472315:C:G:73472202:73472428:73472315	10.5262	-0.479326	-0.565127	0.714006	0.684147
ref:cg14761246:SNPCENTER:chr3:182968758:C:G:182968645:182968871:182968758	9.34616	-0.892517	-1.05228	0.853664	0.813942
ref:cg20618448:SNPCENTER:chr19:49962324:C:G:49962211:49962437:49962324	13.4449	0.542643	0.639778	0.261159	0.293688
ref:cg20648333:SNPCENTER:chr10:72298745:C:G:72298632:72298858:72298745	10.3372	-0.545499	-0.643145	0.739935	0.707295
ref:cg22090150:SNPCENTER:chr17:4098227:C:G:4098114:4098340:4098227	13.1185	0.428364	0.505042	0.306765	0.334193
ref:cg22388948:SNPCENTER:chr6:82460558:C:G:82460445:82460671:82460558	11.2532	-0.224761	-0.264994	0.604493	0.588917
ref:rs10030602:PEAKCENTER:chr4:112086886:G:A:112086668:112087168:112086918	18.1149	2.17783	2.56767	0.0051192	0.0147092
ref:rs10034952:PEAKCENTER:chr4:14137554:A:G:14137502:14138020:14137622	12.9933	0.384536	0.453369	0.325142	0.350291
ref:rs1004173:PEAKCENTER:chr6:47445017:C:T:47444925:47446243:47444993	9.54256	-0.823748	-0.971201	0.834276	0.794959
ref:rs1004173:PEAKCENTER:chr6:47445017:C:T:47445015:47446766:47445073	9.54448	-0.823078	-0.970411	0.834079	0.794768
ref:rs10079603:SNPCENTER:chr5:113562687:G:C:113562574:113562800:113562687	7.38133	-1.5805	-1.86342	0.968798	0.943004
ref:rs1010322:PEAKCENTER:chr17:47338083:C:G:47337432:47338428:47338155	11.9978	0.0359408	0.0423743	0.4831	0.485665
ref:rs1010322:PEAKCENTER:chr17:47338083:C:G:47337487:47338325:47338107	7.70931	-1.46566	-1.72802	0.958007	0.928629
ref:rs4904922:PEAKCENTER:chr14:92466135:G:C:92465994:92466494:92466244	22.3768	3.67014	4.3271	7.55e-06	0.00012121
ref:rs1017204:SNPCENTER:chr19:33879678:C:T:33879565:33879791:33879678	13.3043	0.493424	0.581748	0.280368	0.310856
ref:rs10199363:SNPCENTER:chr2:113083214:G:A:113083101:113083327:113083214	20.2574	2.92805	3.45218	0.000278036	0.00170546
ref:rs10401439:SNPCENTER:chr19:45817522:C:T:45817409:45817635:45817522	5.43081	-2.26348	-2.66864	0.996192	0.988197
ref:rs10414043:SNPCENTER:chr19:44912456:G:A:44912343:44912569:44912456	11.4379	-0.160085	-0.188741	0.574852	0.563593
ref:rs10416371:PEAKCENTER:chr19:45156878:A:C:45156704:45157204:45156954	14.7984	1.01658	1.19854	0.115352	0.154678
ref:rs10501320:PEAKCENTER:chr11:47272248:G:C:47271910:47272410:47272160	8.80464	-1.08213	-1.27584	0.898993	0.860403
ref:rs10501320:SNPCENTER:chr11:47272248:G:C:47271910:47272410:47272160	10.8617	-0.361871	-0.426646	0.665181	0.641276
ref:rs1057874:PEAKCENTER:chr19:1038572:C:A:1038066:1038611:1038524	12.9991	0.386539	0.455731	0.324292	0.349549
ref:rs10736700:PEAKCENTER:chr11:60031399:T:C:60030928:60031502:60031453	10.638	-0.440167	-0.518957	0.698105	0.670092
ref:rs10769263:PEAKCENTER:chr11:47395632:A:C:47395428:47395928:47395678	11.9863	0.0319168	0.0376299	0.484991	0.487269
ref:rs10775543:PEAKCENTER:chr19:44967656:C:A:44967483:44967983:44967733	12.5709	0.236632	0.27899	0.390126	0.406471
ref:rs107903:PEAKCENTER:chr11:59926256:C:T:59926070:59926570:59926320	13.6331	0.608544	0.717474	0.236541	0.271414
ref:rs10897049:PEAKCENTER:chr11:60333108:C:T:60332875:60333375:60333125	14.0069	0.739434	0.871795	0.19166	0.229822
ref:rs7924433:PEAKCENTER:chr11:60334375:C:G:60334025:60334525:60334275	14.8407	1.03138	1.216	0.111992	0.151181
ref:rs10792831:PEAKCENTER:chr11:86141937:G:A:86141688:86142188:86141938	4.91181	-2.4452	-2.8829	0.99803	0.992761
ref:rs10792832:PEAKCENTER:chr11:85867875:A:G:85867580:85868080:85867830	14.2613	0.828515	0.976821	0.164329	0.203689
ref:rs10838702:PEAKCENTER:chr11:47389337:G:C:47388988:47389488:47389238	10.4428	-0.508524	-0.599551	0.725597	0.694457
ref:rs10838702:SNPCENTER:chr11:47389337:G:C:47388988:47389488:47389238	11.6942	-0.0703421	-0.0829335	0.533048	0.528039
ref:rs10863420:PEAKCENTER:chr1:207799874:A:C:207799564:207800064:207799814	10.2675	-0.569927	-0.671945	0.749191	0.715636
ref:rs10897011:PEAKCENTER:chr11:59961427:G:A:59961097:59961705:59961314	18.0411	2.15201	2.53722	0.00558681	0.0156984
ref:rs10897011:SNPCENTER:chr11:59961427:G:A:59961097:59961705:59961314	12.5571	0.231777	0.273266	0.392324	0.408355
ref:rs10905989:PEAKCENTER:chr10:11677594:C:T:11677437:11677844:11677669	12.2202	0.113812	0.134184	0.446629	0.454694
ref:rs10933431:PEAKCENTER:chr2:233981912:G:C:233981609:233982109:233981859	12.7279	0.291604	0.343801	0.365498	0.385295
ref:rs10933431:PEAKCENTER:chr2:233981912:G:C:233981658:233982279:233981925	13.7299	0.642451	0.757452	0.22439	0.26029
ref:rs11078895:PEAKCENTER:chr17:39244798:A:C:39244600:39245046:39244874	16.6889	1.67853	1.97899	0.0239088	0.0466223
ref:rs11079866:PEAKCENTER:chr17:47324485:T:C:47324298:47324555:47324420	16.6668	1.67079	1.96987	0.0244268	0.0473814
ref:rs11139563:PEAKCENTER:chr9:82410697:T:A:82410144:82410929:82410601	17.0196	1.79433	2.11552	0.0171929	0.0363803
ref:rs11139563:SNPCENTER:chr9:82410697:T:A:82410144:82410929:82410601	12.0614	0.0582321	0.0686557	0.472632	0.476782
ref:rs111469245:SNPCENTER:chr19:8393415:T:A:8393302:8393528:8393415	14.9072	1.05469	1.24348	0.106846	0.145784
ref:rs111508056:PEAKCENTER:chr3:132659857:T:C:132659366:132660992:132659893	8.58862	-1.15777	-1.36502	0.913876	0.876521
ref:rs111525696:PEAKCENTER:chr19:1037563:A:G:1037394:1037894:1037644	16.4228	1.58536	1.86915	0.0308011	0.0564418
ref:rs111534952:PEAKCENTER:chr2:113083345:A:T:113083120:113083680:113083331	11.8871	-0.00280935	-0.00331223	0.501321	0.501121
ref:rs11182810:PEAKCENTER:chr12:45050455:T:A:45050148:45051747:45050527	9.35896	-0.888035	-1.047	0.852449	0.812739
ref:rs111967105:PEAKCENTER:chr6:134551492:T:C:134551218:134551588:134551492	7.15287	-1.6605	-1.95773	0.974869	0.951593
ref:rs566583202:PEAKCENTER:chr10:117830940:G:C:117830797:117831384:117830925	13.409	0.530079	0.624964	0.265997	0.298029
ref:rs11198133:SNPCENTER:chr10:117830819:T:G:117830797:117831384:117830925	13.9733	0.727683	0.85794	0.195463	0.233404
ref:rs11198134:PEAKCENTER:chr10:117831290:G:T:117830797:117831384:117831217	13.6322	0.608233	0.717108	0.236654	0.271517
ref:rs11218343:SNPCENTER:chr11:121564878:C:T:121564765:1215644991:121564878	10.2554	-0.57415	-0.676924	0.750773	0.717067
ref:rs112439188:PEAKCENTER:chr2:103335482:T:C:103335436:103335742:103335517	11.1704	-0.253745	-0.299166	0.617593	0.600154
ref:rs112639986:PEAKCENTER:chr18:79680710:G:C:79680473:79680888:79680772	17.707	2.03503	2.3993	0.00821322	0.0209241
ref:rs112754919:PEAKCENTER:chr8:27227453:C:T:27227212:27227712:27227462	13.5164	0.567672	0.669287	0.251656	0.285129
ref:rs113016150:SNPCENTER:chr1:227291239:G:C:227291126:227291352:227291239	14.5209	0.919425	1.084	0.139181	0.178937
ref:rs113046258:PEAKCENTER:chr19:58183782:A:G:58182601:58184100:58183816	12.2092	0.109961	0.129644	0.448424	0.45622
ref:rs113046258:PEAKCENTER:chr19:58183782:A:G:58182737:58183975:58183741	11.3985	-0.173887	-0.205014	0.581219	0.569023
ref:rs113046258:PEAKCENTER:chr19:58183782:A:G:58182756:58183897:58183786	10.7273	-0.408929	-0.482128	0.685142	0.658704
ref:rs113046258:PEAKCENTER:chr19:58183782:A:T:58182640:58183823:58183765	10.8776	-0.356298	-0.420076	0.662785	0.639191
ref:rs113131996:SNPCENTER:chr2:113083172:G:A:113083059:113083285:113083172	16.1981	1.50668	1.77638	0.0378349	0.065946
ref:rs113151753:PEAKCENTER:chr17:5185365:C:G:5185139:5186410:5185353	15.5998	1.2972	1.5294	0.0630829	0.0972817
ref:rs113176028:SNPCENTER:chr2:113084252:T:A:113084139:113084365:113084252	12.4343	0.188803	0.222599	0.411924	0.425124
ref:rs113353568:SNPCENTER:chr19:1037551:G:A:1037394:1037894:1037644	13.5548	0.581122	0.685144	0.246627	0.280579
ref:rs115607757:PEAKCENTER:chr6:108003070:A:G:108002774:108003244:108003075	19.9979	2.83719	3.34505	0.000411341	0.00227566
ref:rs113440795:SNPCENTER:chr6:108002990:T:G:108002774:108003244:108003075	16.6707	1.67218	1.9715	0.0243332	0.0472446
ref:rs113543131:PEAKCENTER:chr6:150862117:C:T:150861632:150862271:150862051	11.4414	-0.158876	-0.187315	0.574293	0.563117
ref:rs113762153:SNPCENTER:chr18:79680361:C:T:79680248:79680474:79680361	3.4978	-2.94032	-3.46664	0.999736	0.998361
ref:rs113838039:SNPCENTER:chr12:45050299:G:C:45050186:45050412:45050299	14.7177	0.988319	1.16523	0.121963	0.161498
ref:rs1141561:PEAKCENTER:chr19:1038862:C:G:1038661:1039161:1038911	14.7854	1.01202	1.19317	0.116401	0.155765
ref:rs114213985:PEAKCENTER:chr3:132660188:C:G:132659382:132660999:132660257	10.2042	-0.592078	-0.698062	0.757431	0.723101
ref:rs114213985:PEAKCENTER:chr3:132660188:C:G:132659568:132660945:132660107	11.6196	-0.0964843	-0.113755	0.545284	0.538432
ref:rs114223158:SNPCENTER:chr7:128706354:T:C:128706241:128706467:128706354	13.9509	0.71984	0.848694	0.198026	0.235812
ref:rs114269606:PEAKCENTER:chr3:105584898:A:G:105584362:105585294:105584875	11.329	-0.198236	-0.23372	0.592399	0.57857
ref:rs114383914:SNPCENTER:chr2:113083167:A:G:113083054:113083280:113083167	14.4231	0.885169	1.04362	0.148332	0.188033
ref:rs114629723:SNPCENTER:chr2:113084171:C:A:113084058:113084284:113084171	16.2334	1.51903	1.79094	0.0366518	0.0643779
ref:rs114768301:PEAKCENTER:chr11:128848938:C:T:128848880:128849131:128848964	10.3967	-0.524677	-0.618595	0.731908	0.700096
ref:rs114768301:PEAKCENTER:chr11:128848938:C:T:128848913:128849131:128849013	8.58389	-1.15943	-1.36697	0.914182	0.876859
ref:rs114781737:PEAKCENTER:chr14:77499215:G:C:77498311:77499450:77499209	15.5909	1.29406	1.5257	0.0635425	0.0978226
ref:rs114790291:PEAKCENTER:chr16:89365227:G:C:89365046:89365460:89365246	14.8428	1.03212	1.21687	0.111826	0.151007
ref:rs115155629:SNPCENTER:chr6:134550983:T:C:134550870:134551096:134550983	10.7449	-0.402745	-0.474838	0.682549	0.656432
ref:rs115177445:SNPCENTER:chr2:113083790:G:A:113083677:113083903:113083790	17.5286	1.97255	2.32564	0.010019	0.0242736
ref:rs115361688:SNPCENTER:chr2:113083166:C:T:113083053:113083279:113083166	15.3693	1.21648	1.43423	0.0757537	0.111902
ref:rs115445376:PEAKCENTER:chr12:44816561:T:A:44816212:44817154:44816598	10.5757	-0.461984	-0.544681	0.707013	0.677954
ref:rs115508334:PEAKCENTER:chr17:75271522:C:A:75270830:75271630:75271541	11.2592	-0.22268	-0.26254	0.603547	0.588108
ref:rs115644361:PEAKCENTER:chr9:84367902:C:T:84367804:84368115:84367925	12.9382	0.365235	0.430613	0.333375	0.357468
ref:rs115702818:PEAKCENTER:chr1:101454018:A:C:101453797:101454536:101453956	12.3744	0.167808	0.197846	0.421583	0.433367
ref:rs11585858:PEAKCENTER:chr1:161156033:C:A:161155022:161156276:161155987	14.1177	0.778226	0.91753	0.179432	0.218218
ref:rs116025295:PEAKCENTER:chr19:33880050:C:G:33879667:33880086:33879967	10.57	-0.464006	-0.547065	0.707833	0.678678
ref:rs116156831:PEAKCENTER:chr2:113083545:A:G:113083120:113083680:113083527	15.7787	1.35983	1.60324	0.0544407	0.0869421
ref:rs116156831:PEAKCENTER:chr2:113083545:A:G:113083318:113083636:113083488	12.5488	0.228874	0.269843	0.393641	0.409483
ref:rs116175761:SNPCENTER:chr2:104658501:A:T:104658388:104658614:104658501	11.6083	-0.100449	-0.118429	0.547136	0.540006
ref:rs116278719:SNPCENTER:chr19:1998979:A:G:1998866:1999092:1998979	21.3878	3.32384	3.91881	4.45e-05	0.000443938
ref:rs11638244:PEAKCENTER:chr15:58614952:A:T:58614610:58615110:58614860	13.212	0.461087	0.543623	0.293351	0.322368
ref:rs11638244:SNPCENTER:chr15:58614952:A:T:58614610:58615110:58614860	12.1595	0.0925827	0.109155	0.45654	0.463118
ref:rs11665845:PEAKCENTER:chr19:1037170:T:A:1036880:1037380:1037130	11.0141	-0.308484	-0.363704	0.64196	0.621143
ref:rs116706220:PEAKCENTER:chr6:91167287:G:A:91166699:91167483:91167235	12.4749	0.202991	0.239327	0.405426	0.419571
ref:rs116823439:SNPCENTER:chr3:128768085:C:T:128767972:128768198:128768085	7.78838	-1.43797	-1.69537	0.954998	0.924779
ref:rs116846236:SNPCENTER:chr6:134550981:A:G:134550868:134551094:134550981	8.62443	-1.14523	-1.35023	0.911529	0.873943
ref:rs11687782:SNPCENTER:chr2:113084205:T:A:113084092:113084318:113084205	13.6273	0.606535	0.715106	0.237272	0.27208
ref:rs117049727:PEAKCENTER:chr20:10218231:C:A:10217797:10218351:10218127	13.9648	0.724699	0.854422	0.196436	0.234318
ref:rs117049727:SNPCENTER:chr20:10218231:C:A:10217797:10218351:10218127	13.3042	0.493383	0.5817	0.280384	0.310871
ref:rs117086043:PEAKCENTER:chr17:75301069:C:T:75300920:75301420:75301170	12.1003	0.0718498	0.0847111	0.466246	0.471361
ref:rs117086043:SNPCENTER:chr17:75301069:C:T:75300920:75301420:75301170	16.8463	1.73366	2.04399	0.0204773	0.0414891
ref:rs11757666:PEAKCENTER:chr6:119110730:C:T:119110401:119111157:119110689	10.6946	-0.42036	-0.495606	0.689914	0.662889
ref:rs117591301:SNPCENTER:chr6:134550974:A:C:134550861:134551087:134550974	8.89736	-1.04967	-1.23756	0.89206	0.853064
ref:rs117618017:PEAKCENTER:chr15:63569902:C:T:63568917:63570172:63569973	19.1307	2.53355	2.98706	0.00140839	0.00564574
ref:rs11762262:PEAKCENTER:chr7:143107876:C:T:143107527:143108024:143107924	15.1202	1.12924	1.33138	0.0915324	0.129398
ref:rs117765631:PEAKCENTER:chr8:52720217:G:A:52719907:52720451:52720278	12.7727	0.307295	0.362301	0.358563	0.379309
ref:rs118090850:SNPCENTER:chr9:82410179:G:A:82410066:82410292:82410179	12.0826	0.0656411	0.077391	0.469156	0.473832
ref:rs118163469:SNPCENTER:chr16:75032217:G:A:75032104:75032330:75032217	14.5039	0.913455	1.07697	0.140748	0.180502
ref:rs11851856:PEAKCENTER:chr14:77498157:C:T:77498083:77499491:77498179	20.1527	2.89139	3.40896	0.000326059	0.0019177
ref:rs965034941:SNPCENTER:chr19:1999195:CCA:C:1999082:1999308:1999195	14.7062	0.98428	1.16047	0.122929	0.162489
ref:rs12069283:PEAKCENTER:chr1:212545998:A:G:212545931:212546214:212546068	9.70863	-0.765599	-0.902642	0.816642	0.778042
ref:rs12344011:PEAKCENTER:chr9:84368088:G:C:84367738:84368238:84367988	10.6468	-0.437108	-0.515352	0.696846	0.668984
ref:rs12344011:SNPCENTER:chr9:84368088:G:C:84367738:84368238:84367988	15.0471	1.10368	1.30124	0.0965888	0.134867
ref:rs12366891:PEAKCENTER:chr12:45105146:C:G:45104733:45105216:45105125	12.1138	0.0765611	0.0902657	0.464038	0.469486
ref:rs12434449:PEAKCENTER:chr14:77498318:T:C:77498311:77499450:77498374	12.6225	0.254703	0.300295	0.381976	0.399476
ref:rs12453230:SNPCENTER:chr17:75301792:G:A:75301679:75301905:75301792	10.9526	-0.330024	-0.389099	0.651399	0.629309
ref:rs12459419:PEAKCENTER:chr19:51728477:C:T:51727829:51728966:51728557	6.84151	-1.76952	-2.08627	0.981523	0.961596
ref:rs12462573:PEAKCENTER:chr19:44856449:G:A:44856285:44856785:44856535	18.2914	2.23967	2.64057	0.00413833	0.0125563
ref:rs12462573:SNPCENTER:chr19:44856449:G:A:44856285:44856785:44856535	15.0667	1.11053	1.30932	0.0952125	0.133384
ref:rs12539172:PEAKCENTER:chr7:100091795:T:C:100091062:100091892:100091737	12.5416	0.226363	0.266882	0.39478	0.41046
ref:rs12539172:PEAKCENTER:chr7:100091795:T:C:100091083:100091870:100091810	8.23926	-1.2801	-1.50924	0.934381	0.899744
ref:rs12589020:PEAKCENTER:chr14:53312002:C:T:53311035:53312155:53311957	14.4365	0.889861	1.04915	0.147055	0.18677
ref:rs12603538:PEAKCENTER:chr17:75301986:G:A:75301001:75302178:75301968	12.8052	0.318645	0.375683	0.353576	0.374998
ref:rs12603615:SNPCENTER:chr17:75301791:C:T:75301678:75301904:75301791	10.2203	-0.586442	-0.691417	0.755348	0.721211
ref:rs12703526:PEAKCENTER:chr7:143107588:G:T:143107527:143108024:143107693	17.4531	1.94612	2.29448	0.0108815	0.0258203
ref:rs12703526:SNPCENTER:chr7:143107588:G:T:143107527:143108024:143107693	12.0478	0.0534664	0.063037	0.474869	0.47868
ref:rs5157:PEAKCENTER:chr19:44943904:T:C:44943731:44944231:44943981	12.9953	0.385214	0.454169	0.324854	0.350039
ref:rs12792791:PEAKCENTER:chr11:60315024:G:A:60314677:60315177:60314927	11.3739	-0.182491	-0.215158	0.585178	0.572401
ref:rs12792791:SNPCENTER:chr11:60315024:G:A:60314677:60315177:60314927	12.5942	0.244795	0.288614	0.386438	0.403307
ref:rs12803525:PEAKCENTER:chr11:47391924:G:A:47391662:47392162:47391912	11.8428	-0.0183088	-0.0215862	0.508611	0.507304
ref:rs13025717:PEAKCENTER:chr2:127128582:C:T:127128420:127128920:127128670	19.9016	2.80347	3.3053	0.000474381	0.00252781
ref:rs13025717:SNPCENTER:chr2:127128582:C:T:127128420:127128920:127128670	15.7905	1.36396	1.60811	0.0539052	0.0862899
ref:rs1317149:PEAKCENTER:chr11:47465333:C:T:47465150:47465650:47465400	10.5804	-0.460341	-0.542743	0.706347	0.677364
ref:rs13265352:PEAKCENTER:chr8:27391029:C:T:27390883:27391383:27391133	12.2287	0.116802	0.13771	0.445235	0.453508
ref:rs13265352:SNPCENTER:chr8:27391029:C:T:27390883:27391383:27391133	15.1736	1.14796	1.35345	0.0879565	0.125493
ref:rs1376125:PEAKCENTER:chr12:44816768:T:G:44816212:44817154:44816763	9.82008	-0.726576	-0.856635	0.804177	0.766257
ref:rs1376126:PEAKCENTER:chr12:44816876:G:A:44816212:44817154:44816941	10.5471	-0.472018	-0.55651	0.711069	0.681543
ref:rs1377837507:PEAKCENTER:chr19:44905959:G:A:44905547:44906127:44906017	8.99322	-1.0161	-1.19799	0.884539	0.845209
ref:rs138137383:PEAKCENTER:chr19:45098343:G:A:45098184:45098684:45098434	14.6717	0.972221	1.14625	0.125846	0.16547
ref:rs138137383:SNPCENTER:chr19:45098343:G:A:45098184:45098684:45098434	10.1036	-0.627293	-0.73958	0.770223	0.734766
ref:rs139246905:PEAKCENTER:chr19:44800771:T:A:44800413:44800913:44800663	12.7284	0.291784	0.344014	0.365418	0.385226
ref:rs139246905:SNPCENTER:chr19:44800771:T:A:44800413:44800913:44800663	13.4765	0.5537	0.652814	0.256938	0.289892
ref:rs139359594:PEAKCENTER:chr5:151082227:A:G:151081882:151082382:151082132	13.1167	0.427741	0.504308	0.307023	0.33442
ref:rs139359594:SNPCENTER:chr5:151082227:A:G:151081882:151082382:151082132	11.8172	-0.0272985	-0.032185	0.512838	0.510889
ref:rs1394008105:PEAKCENTER:chr2:104659015:G:GT:104658949:104659408:104659117	11.5225	-0.130469	-0.153823	0.561125	0.551902
ref:rs1394008105:SNPCENTER:chr2:104659015:G:GT:104658949:104659408:104659117	15.0809	1.1155	1.31518	0.094225	0.132318
ref:rs139816401:PEAKCENTER:chr18:12703485:C:G:12703156:12703656:12703406	10.0523	-0.645258	-0.760761	0.7766	0.74062
ref:rs140001509:PEAKCENTER:chr5:101299372:G:A:101299183:101299948:101299394	10.3594	-0.537729	-0.633984	0.736954	0.704618
ref:rs73944933:PEAKCENTER:chr2:104658281:C:A:104658238:104658817:104658349	11.8161	-0.0276678	-0.0326204	0.513011	0.511036
ref:rs140288819:SNPCENTER:chr2:104658443:G:A:104658238:104658817:104658349	14.0622	0.758783	0.894607	0.185499	0.223991
ref:rs140484525:SNPCENTER:chr20:10217816:G:T:10217703:10217929:10217816	15.5055	1.26417	1.49046	0.0680517	0.103084
ref:rs151096319:PEAKCENTER:chr14:61501497:A:G:61501350:61501612:61501492	12.4041	0.178211	0.210111	0.416791	0.429279
ref:rs141059859:SNPCENTER:chr14:61501579:G:C:61501350:61501612:61501492	18.4105	2.28135	2.68972	0.00357559	0.0112638
ref:rs141439123:PEAKCENTER:chr12:45050170:A:G:45049885:45050385:45050135	14.939	1.06582	1.2566	0.104449	0.143253
ref:rs141703955:SNPCENTER:chr4:78798943:C:T:78798830:78799056:78798943	10.353	-0.539983	-0.636641	0.737821	0.705396
ref:rs141933314:PEAKCENTER:chr2:104659178:C:T:104658949:104659408:104659117	12.0663	0.0599491	0.0706801	0.471826	0.476098
ref:rs141933314:PEAKCENTER:chr2:104659178:C:T:104658993:104660142:104659177	11.9322	0.012966	0.015287	0.493902	0.494827
ref:rs142541955:SNPCENTER:chr18:10499280:T:C:10499167:10499393:10499280	18.4418	2.29231	2.70264	0.00343956	0.0109438
ref:rs142655714:PEAKCENTER:chr6:134550702:G:A:134550661:134550860:134550746	8.22007	-1.28682	-1.51716	0.935387	0.900921
ref:rs143867193:PEAKCENTER:chr17:63426249:C:T:63425935:63426435:63426185	19.7952	2.7662	3.26135	0.000554406	0.0028357
ref:rs144122720:SNPCENTER:chr8:104586797:G:C:104586684:104586910:104586797	9.71761	-0.762455	-0.898936	0.815657	0.777106
ref:rs144414212:SNPCENTER:chr12:14411097:C:T:14410984:14411210:14411097	9.73147	-0.757603	-0.893215	0.814129	0.775656
ref:rs144602651:PEAKCENTER:chr3:105584721:G:A:105584362:105585294:105584738	14.6607	0.968363	1.1417	0.126789	0.166432
ref:rs1450550:PEAKCENTER:chr12:44816350:G:T:44816212:44817154:44816423	13.5973	0.596016	0.702704	0.24112	0.275582
ref:rs1459582:PEAKCENTER:chr5:101299767:C:T:101299183:101299948:101299813	13.0418	0.401498	0.473367	0.317976	0.344027
ref:rs146212417:SNPCENTER:chr16:89365108:C:A:89364995:89365221:89365108	16.8901	1.74898	2.06205	0.0196014	0.0401472
ref:rs146215324:PEAKCENTER:chr17:39245204:G:A:39244646:39245204:39245154	10.5735	-0.462765	-0.545601	0.70733	0.678234
ref:rs146265664:PEAKCENTER:chr1:226604538:C:T:226603845:226604580:226604439	13.1006	0.422108	0.497666	0.30936	0.336473
ref:rs146265664:SNPCENTER:chr1:226604538:C:T:226603845:226604580:226604439	12.092	0.068945	0.0812863	0.467607	0.472517
ref:rs1577271:PEAKCENTER:chr10:84845839:A:G:84845732:84845948:84845869	12.1089	0.0748417	0.0882386	0.464844	0.47017
ref:rs146482579:PEAKCENTER:chr3:155854768:C:T:155853756:155855225:155854780	8.89539	-1.05036	-1.23837	0.892211	0.853223
ref:rs147038704:PEAKCENTER:chr6:108002826:A:T:108002774:108003244:108002822	17.679	2.02523	2.38775	0.00847591	0.0214219
ref:rs147171023:PEAKCENTER:chr9:82410718:C:T:82410144:82410929:82410800	9.51389	-0.833786	-0.983036	0.837205	0.797799
ref:rs147409730:SNPCENTER:chr3:58387580:T:C:58387467:58387693:58387580	15.4288	1.23732	1.4588	0.0723103	0.107985
ref:rs147561693:PEAKCENTER:chr19:2546542:G:A:2546316:2547021:2546481	15.0299	1.09764	1.29412	0.0978125	0.136181
ref:rs147742668:PEAKCENTER:chr5:151082793:A:G:151082626:151083126:151082876	15.9447	1.41797	1.67179	0.0472829	0.0780997
ref:rs147742668:SNPCENTER:chr5:151082793:A:G:151082626:151083126:151082876	13.2734	0.482587	0.568971	0.284688	0.314695
ref:rs147838680:SNPCENTER:chr16:84830220:G:A:84830107:84830333:84830220	10.6436	-0.438234	-0.516679	0.69731	0.669392
ref:rs148570290:PEAKCENTER:chr3:132659557:A:G:132659366:132660992:132659463	11.4563	-0.153643	-0.181145	0.571873	0.561054
ref:rs148570290:SNPCENTER:chr3:132659557:A:G:132659366:132660992:132659463	11.0713	-0.288455	-0.340089	0.633105	0.613501
ref:rs149571533:PEAKCENTER:chr3:155853862:C:T:155853756:155855225:155853900	19.3489	2.60993	3.07712	0.00104506	0.00452798
ref:rs1498657:PEAKCENTER:chr3:193094684:T:C:193094509:193094881:193094741	11.6934	-0.0706424	-0.0832875	0.533189	0.528159
ref:rs150103320:SNPCENTER:chr2:105408934:G:A:105408821:105409047:105408934	19.9691	2.82708	3.33314	0.000429361	0.0023487
ref:rs150241636:SNPCENTER:chr14:61501769:A:G:61501656:61501882:61501769	10.2439	-0.578178	-0.681673	0.752277	0.718428
ref:rs150423548:PEAKCENTER:chr20:10218134:T:C:10218000:10218332:10218122	14.6258	0.956127	1.12728	0.129813	0.169504
ref:rs150568939:PEAKCENTER:chr3:105584531:C:A:105584362:105585294:105584607	11.9045	0.00329696	0.00388713	0.498449	0.498685
ref:rs150585733:PEAKCENTER:chr17:75251579:G:A:75251565:75251923:75251659	12.6971	0.2808	0.331063	0.370298	0.389432
ref:rs150590166:SNPCENTER:chr5:171960094:A:C:171959981:171960207:171960094	14.9998	1.08708	1.28167	0.0999788	0.1385
ref:rs150787890:SNPCENTER:chr6:87677331:T:A:87677218:87677444:87677331	8.36298	-1.23678	-1.45817	0.927603	0.891915
ref:rs150791642:SNPCENTER:chr11:94141148:G:A:94141035:94141261:94141148	6.05673	-2.04431	-2.41024	0.992029	0.979538
ref:rs150840445:SNPCENTER:chr1:41782299:G:A:41782186:41782412:41782299	13.2545	0.476	0.561205	0.287329	0.317037
ref:rs2927438:PEAKCENTER:chr19:44738850:G:A:44738683:44739183:44738933	21.6339	3.41003	4.02043	2.9e-05	0.000324782
ref:rs1532278:PEAKCENTER:chr8:27466315:T:C:27466212:27466696:27466376	8.74491	-1.10305	-1.3005	0.903284	0.864997
ref:rs153437:PEAKCENTER:chr5:154273176:T:C:154272986:154273560:154273193	10.4289	-0.513414	-0.605316	0.727516	0.696169
ref:rs153437:PEAKCENTER:chr5:154273176:T:C:154272998:154273462:154273248	11.2169	-0.237477	-0.279986	0.610256	0.593857
ref:rs1549299:PEAKCENTER:chr16:31154146:G:A:31153450:31154212:31154133	11.222	-0.235696	-0.277886	0.60945	0.593166
ref:rs1577271:PEAKCENTER:chr10:84845839:A:G:84845540:84846040:84845790	10.6948	-0.420289	-0.495521	0.689884	0.662863
ref:rs17014923:PEAKCENTER:chr2:127084354:C:T:127084174:127084674:127084424	13.4304	0.537585	0.633814	0.263101	0.295432
ref:rs17057051:SNPCENTER:chr8:27227554:A:G:27227212:27227712:27227462	10.5846	-0.458897	-0.54104	0.70576	0.676846
ref:rs73762103:PEAKCENTER:chr6:108002498:G:A:108002339:108002585:108002470	14.0735	0.762749	0.899283	0.184251	0.222807
ref:rs17069122:SNPCENTER:chr6:108002555:G:A:108002339:108002585:108002470	11.2298	-0.232955	-0.274655	0.608209	0.592102
ref:rs17069127:SNPCENTER:chr6:108002600:A:G:108002487:108002713:108002600	11.4357	-0.160861	-0.189655	0.57521	0.563899
ref:rs17134275:SNPCENTER:chr5:101299295:G:A:101299183:101299948:101299394	4.44066	-2.61018	-3.0774	0.998956	0.995475
ref:rs17134276:PEAKCENTER:chr5:101299476:A:C:101299183:101299948:101299486	11.6897	-0.0719406	-0.0848182	0.533797	0.528675
ref:rs17159960:PEAKCENTER:chr5:107428444:T:A:107428176:107428676:107428426	11.938	0.0150014	0.0176867	0.492944	0.494016
ref:rs17462136:PEAKCENTER:chr20:54987216:G:C:54986906:54987406:54987156	13.674	0.622876	0.734372	0.231361	0.266683
ref:rs17515931:PEAKCENTER:chr8:27612679:G:T:27612334:27612834:27612584	14.4163	0.882777	1.0408	0.148985	0.188679
ref:rs17515931:SNPCENTER:chr8:27612679:G:T:27612334:27612834:27612584	16.7292	1.69264	1.99563	0.0229872	0.0452619
ref:rs17529983:PEAKCENTER:chr11:59927039:G:A:59926852:59927051:59926966	16.8171	1.72341	2.03191	0.0210816	0.042407
ref:rs17854357:PEAKCENTER:chr11:65834089:G:C:65833162:65834810:65833986	12.1345	0.0838265	0.0988316	0.460636	0.466597
ref:rs17854357:SNPCENTER:chr11:65834089:G:C:65833162:65834810:65833986	8.2653	-1.27098	-1.49849	0.932997	0.898132
ref:rs181221773:PEAKCENTER:chr17:3386545:G:A:3386161:3386666:3386529	17.7694	2.05686	2.42504	0.00765327	0.0198498
ref:rs182194429:SNPCENTER:chr6:130996788:G:A:130996675:130996901:130996788	12.5412	0.226235	0.266731	0.394838	0.410509
ref:rs3809715:PEAKCENTER:chr17:75271453:A:C:75270241:75271699:75271532	10.0118	-0.659452	-0.777495	0.781567	0.745197
ref:rs182405204:SNPCENTER:chr17:75271640:A:G:75270241:75271699:75271532	9.64798	-0.786836	-0.927681	0.823214	0.784311
ref:rs182639315:PEAKCENTER:chr18:79680553:C:A:79680473:79680888:79680584	14.9316	1.06321	1.25353	0.105007	0.143843
ref:rs182690524:SNPCENTER:chr8:41582814:T:G:41582701:41582927:41582814	11.8117	-0.0292139	-0.0344432	0.513738	0.511653
ref:rs182954704:SNPCENTER:chr3:8393273:A:C:8393160:8393386:8393273	13.1944	0.454947	0.536383	0.295847	0.324574
ref:rs184040577:SNPCENTER:chr2:113084209:G:A:113084096:113084322:113084209	13.866	0.690097	0.813626	0.20793	0.245067
ref:rs184094141:PEAKCENTER:chr6:43454798:G:A:43454560:43454887:43454723	13.0702	0.411437	0.485085	0.313808	0.340376
ref:rs184127520:PEAKCENTER:chr5:66145118:C:T:66143587:66145300:66145047	12.9741	0.37779	0.445415	0.32801	0.352793
ref:rs184127520:PEAKCENTER:chr5:66145118:C:T:66144090:66145146:66145087	17.1969	1.8564	2.1887	0.0143095	0.0316985
ref:rs184339426:PEAKCENTER:chr3:155854685:T:C:155854305:155854928:155854642	13.8962	0.700666	0.826086	0.204378	0.241756
ref:rs184950278:SNPCENTER:chr1:183053204:C:T:183053091:183053317:183053204	11.0648	-0.290742	-0.342785	0.63412	0.614376
ref:rs185551075:SNPCENTER:chr7:155649148:A:G:155649035:155649261:155649148	10.298	-0.559241	-0.659347	0.745163	0.712001
ref:rs1857927:PEAKCENTER:chr12:44852272:C:A:44852141:44852636:44852315	11.5053	-0.136495	-0.160928	0.563925	0.554285
ref:rs186003036:SNPCENTER:chr6:134550916:C:T:134550803:134551029:134550916	8.40723	-1.22128	-1.43989	0.925051	0.88901
ref:rs186147635:SNPCENTER:chr11:22792416:T:C:22792303:22792529:22792416	10.6853	-0.423604	-0.499431	0.691262	0.664073
ref:rs1863469:PEAKCENTER:chr15:45122306:T:A:45122066:45122359:45122205	6.46269	-1.90216	-2.24265	0.98754	0.971425
ref:rs1863469:SNPCENTER:chr15:45122306:T:A:45122066:45122359:45122205	1.43993	-3.66088	-4.31618	0.999992	0.999874
ref:rs187108142:SNPCENTER:chr2:136376024:C:T:136375911:136376137:136376024	13.7749	0.658207	0.776028	0.218866	0.255202
ref:rs187108688:PEAKCENTER:chr21:24420973:G:A:24420664:24421005:24420900	13.0248	0.395571	0.466379	0.320472	0.346211
ref:rs187135390:PEAKCENTER:chr17:75301690:C:T:75301001:75302178:75301669	15.872	1.39249	1.64175	0.0503212	0.0818873
ref:rs187715699:PEAKCENTER:chr1:101454203:G:A:101453797:101454536:101454247	10.4888	-0.492432	-0.580579	0.719238	0.688793
ref:rs187780031:SNPCENTER:chr2:113084261:T:A:113084148:113084374:113084261	13.1822	0.450652	0.53132	0.297599	0.32612
ref:rs1886785:PEAKCENTER:chr14:53312106:A:C:53311035:53312155:53312110	11.3859	-0.178313	-0.210231	0.583256	0.570761
ref:rs188776976:SNPCENTER:chr17:76351986:G:A:76351873:76352099:76351986	9.90156	-0.698047	-0.822999	0.794746	0.757426
ref:rs189147986:PEAKCENTER:chr6:150861766:G:A:150861632:150862271:150861694	10.1827	-0.599613	-0.706946	0.7602	0.725618
ref:rs189147986:PEAKCENTER:chr6:150861766:G:A:150861726:150862156:150861760	9.09007	-0.982189	-1.158	0.876569	0.836997
ref:rs189293705:SNPCENTER:chr2:104658894:G:A:104658781:104659007:104658894	11.1028	-0.277431	-0.327091	0.628201	0.609275
ref:rs189835276:SNPCENTER:chr6:108003222:G:A:108003109:108003335:108003222	16.1077	1.47504	1.73908	0.0410107	0.0701008
ref:rs189923302:SNPCENTER:chr3:106727232:T:C:106727119:106727345:106727232	10.5284	-0.478575	-0.56424	0.713705	0.683879
ref:rs190072400:PEAKCENTER:chr2:101175402:G:A:101175199:101175511:101175375	10.2318	-0.582415	-0.686669	0.753854	0.719857
ref:rs190126821:SNPCENTER:chr9:82410169:A:G:82410056:82410282:82410169	8.11927	-1.32211	-1.55878	0.940475	0.906935
ref:rs190245398:SNPCENTER:chr3:58308758:T:C:58308645:58308871:58308758	15.6541	1.31618	1.55178	0.060357	0.0940562
ref:rs191179303:SNPCENTER:chr2:113084262:G:T:113084149:113084375:113084262	13.1281	0.431742	0.509025	0.305367	0.332964
ref:rs191329683:PEAKCENTER:chr17:3386434:C:T:3386161:3386666:3386356	13.7368	0.644877	0.760312	0.223534	0.259503
ref:rs191755494:PEAKCENTER:chr9:137202004:T:C:137201697:137202197:137201947	18.8744	2.4438	2.88124	0.00198054	0.00726677
ref:rs191816907:PEAKCENTER:chr14:70926289:T:A:70926109:70926609:70926359	11.3432	-0.193258	-0.227851	0.590119	0.576621
ref:rs642151:PEAKCENTER:chr6:6003953:G:A:6003806:6004306:6004056	13.1496	0.439267	0.517896	0.302265	0.330234
ref:rs192104059:PEAKCENTER:chr6:6003963:C:G:6003822:6004322:6004072	13.6168	0.602847	0.710758	0.238617	0.273305
ref:rs192104059:SNPCENTER:chr6:6003963:C:G:6003806:6004306:6004056	13.6363	0.609676	0.718809	0.236129	0.271038
ref:rs192345711:SNPCENTER:chr2:105302487:A:G:105302374:105302600:105302487	8.38897	-1.22768	-1.44743	0.926112	0.890216
ref:rs193286185:SNPCENTER:chr7:155709300:G:A:155709187:155709413:155709300	13.7205	0.639151	0.753561	0.225556	0.261362
ref:rs1968456:PEAKCENTER:chr19:1063080:G:C:1062752:1063310:1063075	9.67864	-0.776102	-0.915026	0.819911	0.781156
ref:rs200382293:PEAKCENTER:chr12:45050648:G:C:45050417:45050917:45050667	11.435	-0.161096	-0.189933	0.575319	0.563991
ref:rs200626130:PEAKCENTER:chr19:55098941:T:C:55098641:55099102:55098868	11.1586	-0.257899	-0.304064	0.61946	0.601758
ref:rs200760700:SNPCENTER:chr14:100282342:T:C:100282229:100282455:100282342	12.6624	0.268657	0.316747	0.375718	0.394097
ref:rs2070926:PEAKCENTER:chr8:27467821:C:G:27467630:27468130:27467880	12.2391	0.120443	0.142003	0.443539	0.452066
ref:rs2171089:PEAKCENTER:chr6:47515811:A:G:47515581:47516081:47515831	11.9002	0.00178363	0.0021029	0.499161	0.499288
ref:rs2231884:PEAKCENTER:chr11:65889093:C:T:65888182:65889116:65889042	18.5524	2.33104	2.74831	0.00299521	0.00987554
ref:rs2250583:PEAKCENTER:chr15:59050382:C:T:59050100:59050635:59050319	8.35964	-1.23795	-1.45954	0.927792	0.892133
ref:rs2276412:PEAKCENTER:chr11:121590137:C:T:121589927:121590427:121590177	5.87222	-2.10891	-2.48642	0.993548	0.982524
ref:rs2279590:PEAKCENTER:chr8:27456253:T:C:27456027:27456396:27456235	13.7767	0.658848	0.776783	0.218643	0.254997
ref:rs227979:PEAKCENTER:chr17:3386273:T:C:3386072:3386841:3386202	18.1002	2.1727	2.56162	0.00520924	0.0149013
ref:rs227980:SNPCENTER:chr17:3386082:C:T:3385969:3386195:3386082	18.5143	2.31769	2.73256	0.00314224	0.0102332
ref:rs2288912:PEAKCENTER:chr19:44945942:C:A:44945662:44946162:44945912	14.3226	0.849975	1.00212	0.158142	0.197669
ref:rs2293576:PEAKCENTER:chr11:47413435:G:A:47413264:47413764:47413514	17.9211	2.10999	2.48768	0.00642897	0.0174297
ref:rs2405442:PEAKCENTER:chr7:99971313:T:C:99969932:99971742:99971300	14.3738	0.867895	1.02325	0.153095	0.192726
ref:rs2526377:PEAKCENTER:chr17:56410041:A:G:56409774:56410241:56409985	9.97881	-0.670998	-0.791108	0.78556	0.748889
ref:rs2526380:PEAKCENTER:chr17:56398006:C:G:56397833:56398333:56398083	7.30357	-1.60773	-1.89552	0.970988	0.946053
ref:rs2544715:SNPCENTER:chr5:87137691:C:T:87137578:87137804:87137691	8.24953	-1.2765	-1.505	0.933838	0.899111
ref:rs2555231:PEAKCENTER:chr3:37571435:C:T:37571349:37571564:37571430	12.5145	0.216862	0.255681	0.399099	0.414158
ref:rs262539:PEAKCENTER:chr2:63681136:G:A:63681059:63681297:63681186	6.94945	-1.73172	-2.04171	0.97941	0.958339
ref:rs262539:PEAKCENTER:chr2:63681136:G:A:63681069:63681280:63681132	8.55724	-1.16876	-1.37797	0.915893	0.878749
ref:rs2632516:PEAKCENTER:chr17:56409089:G:C:56408757:56409351:56409105	24.1584	4.29397	5.0626	2.07e-07	8.78e-06
ref:rs28394864:SNPCENTER:chr17:49373413:G:A:49373300:49373526:49373413	11.4486	-0.156354	-0.184342	0.573128	0.562123
ref:rs28399594:PEAKCENTER:chr19:44806715:G:T:44806518:44807018:44806768	13.3357	0.504417	0.594709	0.276019	0.306984
ref:rs2856178:PEAKCENTER:chr17:14202203:T:C:14202112:14202338:14202164	9.65897	-0.782987	-0.923143	0.822034	0.783183
ref:rs28834970:PEAKCENTER:chr8:27195121:T:C:27195053:27195275:27195160	13.93	0.712518	0.84006	0.200437	0.238072
ref:rs2914150:SNPCENTER:chr5:113562691:C:G:113562578:113562804:113562691	11.4794	-0.145565	-0.171621	0.568132	0.557867
ref:rs2927438:SNPCENTER:chr19:44738850:G:A:44738683:44739183:44738933	15.1336	1.13396	1.33695	0.0906201	0.128405
ref:rs2927448:PEAKCENTER:chr19:44784592:G:T:44784303:44784803:44784553	14.4837	0.906371	1.06861	0.142622	0.18237
ref:rs2976551:PEAKCENTER:chr8:133357063:G:A:133356952:133357254:133357105	5.13986	-2.36535	-2.78875	0.997354	0.990993
ref:rs3104416:PEAKCENTER:chr6:32581502:C:T:32581183:32581683:32581433	10.4277	-0.51382	-0.605796	0.727675	0.696311
ref:rs34039593:PEAKCENTER:chr6:32570311:T:G:32570287:32570497:32570387	11.7749	-0.0420835	-0.0496166	0.519786	0.516784
ref:rs34158903:PEAKCENTER:chr15:59019405:TC:T:59018973:59019484:59019323	3.09407	-3.08168	-3.63331	0.99986	0.998971
ref:rs34158903:PEAKCENTER:chr15:59019405:TC:T:59018973:59019484:59019452	3.70492	-2.86779	-3.38114	0.999639	0.997933
ref:rs34331363:PEAKCENTER:chr6:32568439:C:T:32568156:32568656:32568406	12.8165	0.322608	0.380355	0.351841	0.373496
ref:rs34384935:PEAKCENTER:chr19:1999192:A:G:1998312:1999407:1999262	12.1188	0.0783331	0.0923549	0.463208	0.468782
ref:rs34779859:PEAKCENTER:chr2:127892768:G:T:127891990:127893319:127892710	14.9302	1.06274	1.25297	0.105109	0.143951
ref:rs36026988:PEAKCENTER:chr14:92938382:T:C:92938232:92938732:92938482	12.2355	0.119165	0.140496	0.444134	0.452572
ref:rs36026988:SNPCENTER:chr14:92938382:T:C:92938232:92938732:92938482	13.0782	0.414264	0.488419	0.312627	0.33934
ref:rs369546491:SNPCENTER:chr17:75301469:C:T:75301356:75301582:75301469	10.8812	-0.355041	-0.418594	0.662244	0.638721
ref:rs374280250:PEAKCENTER:chr19:1999114:C:T:1998868:1999368:1999118	20.5763	3.03969	3.58381	0.000169311	0.00118409
ref:rs3749272:PEAKCENTER:chr3:132660470:C:A:132659366:132660992:132660549	11.6668	-0.0799587	-0.0942715	0.537553	0.531865
ref:rs3756331:SNPCENTER:chr5:140841554:G:A:140841441:140841667:140841554	9.58849	-0.807667	-0.952241	0.829513	0.790359
ref:rs376804433:PEAKCENTER:chr2:104659295:G:A:104658949:104659408:104659271	12.9494	0.369158	0.435239	0.331695	0.356005
ref:rs3783765:SNPCENTER:chr14:61501400:C:A:61501350:61501612:61501492	12.4345	0.188844	0.222648	0.411905	0.425107
ref:rs3795064:PEAKCENTER:chr19:1039410:C:G:1039203:1039703:1039453	17.6609	2.01887	2.38025	0.00865037	0.0217503
ref:rs3805789:PEAKCENTER:chr6:6003752:C:T:6003387:6004225:6003746	16.1673	1.49591	1.76368	0.0388931	0.0673389
ref:rs73996005:PEAKCENTER:chr17:75271848:G:A:75270249:75271959:75271843	12.6987	0.281372	0.331739	0.370043	0.389212
ref:rs3809716:SNPCENTER:chr17:75271750:G:C:75270249:75271959:75271843	11.2532	-0.224754	-0.264985	0.60449	0.588915
ref:rs3826327:PEAKCENTER:chr17:75271437:C:A:75270300:75271666:75271337	14.4639	0.899449	1.06045	0.144469	0.184207
ref:rs3826327:SNPCENTER:chr17:75271437:C:A:75270830:75271630:75271541	14.8114	1.02113	1.20392	0.114311	0.153596
ref:rs3849027:PEAKCENTER:chr4:11716366:G:C:11716302:11716524:11716400	12.7379	0.295099	0.347923	0.363949	0.383959
ref:rs3865444:PEAKCENTER:chr19:51727962:C:A:51727829:51728966:51727912	13.1355	0.434316	0.51206	0.304305	0.332029
ref:rs79681162:PEAKCENTER:chr4:14024908:A:G:14024683:14025425:14024904	12.5297	0.222196	0.261969	0.396673	0.412081
ref:rs3910814:SNPCENTER:chr4:14025012:T:C:14024683:14025425:14024904	17.0001	1.78749	2.10746	0.017539	0.036929
ref:rs395601:PEAKCENTER:chr15:59063196:G:C:59062834:59063614:59063295	8.86468	-1.06111	-1.25105	0.894542	0.85568
ref:rs395601:SNPCENTER:chr15:59063196:G:C:59062834:59063614:59063295	10.6379	-0.440213	-0.519012	0.698124	0.670109
ref:rs405509:PEAKCENTER:chr19:44905579:T:G:44905547:44906127:44905651	14.477	0.904028	1.06585	0.143245	0.18299
ref:rs41289512:PEAKCENTER:chr19:45351516:C:G:45351472:45351691:45351550	11.8135	-0.0285832	-0.0336996	0.513442	0.511401
ref:rs74880413:PEAKCENTER:chr4:14137813:A:G:14137502:14138020:14137878	13.1466	0.438206	0.516646	0.302702	0.330618
ref:rs4143207:SNPCENTER:chr4:14137792:T:C:14137502:14138020:14137878	11.9762	0.0283805	0.0334607	0.486654	0.488679
ref:rs4147929:PEAKCENTER:chr19:1063443:A:G:1063220:1063720:1063470	22.1011	3.5736	4.21328	1.26e-05	0.000176057
ref:rs425930:PEAKCENTER:chr6:5108185:T:C:5108023:5108369:5108167	14.9319	1.06334	1.25367	0.10498	0.143815
ref:rs439401:PEAKCENTER:chr19:44911194:T:C:44910930:44911430:44911180	10.9887	-0.317377	-0.374188	0.645868	0.624521
ref:rs440446:PEAKCENTER:chr19:44905910:C:G:44905530:44906110:44905969	8.90879	-1.04566	-1.23284	0.891182	0.852141
ref:rs4456560:PEAKCENTER:chr17:5140399:G:T:5140197:5140697:5140447	9.99129	-0.666628	-0.785956	0.784053	0.747495
ref:rs4456560:PEAKCENTER:chr17:5140399:G:T:5140229:5140729:5140479	4.59851	-2.5549	-3.01224	0.998703	0.994689
ref:rs4575098:PEAKCENTER:chr1:161155392:G:A:161155022:161156276:161155354	10.2714	-0.568561	-0.670334	0.748678	0.715173
ref:rs460111:PEAKCENTER:chr6:5108251:G:T:5108023:5108369:5108288	11.9987	0.0362569	0.042747	0.482952	0.485539
ref:rs4715019:PEAKCENTER:chr6:47447041:T:A:47446774:47447274:47447024	10.1878	-0.597815	-0.704825	0.75954	0.725018
ref:rs4727455:PEAKCENTER:chr7:100473057:G:A:100472792:100473292:100473042	16.7423	1.69724	2.00105	0.0226933	0.0448254
ref:rs474479:PEAKCENTER:chr11:85828551:C:G:85828483:85828719:85828611	9.50097	-0.838313	-0.988373	0.838515	0.799073
ref:rs483082:PEAKCENTER:chr19:45416178:G:T:45415952:45416626:45416144	12.7708	0.306619	0.361505	0.358861	0.379567
ref:rs483082:PEAKCENTER:chr19:45416178:G:T:45415952:45416626:45416233	8.60855	-1.15079	-1.35679	0.912576	0.875091
ref:rs4904922:SNPCENTER:chr14:92466135:G:C:92465994:92466494:92466244	13.61	0.60045	0.707932	0.239494	0.274103
ref:rs4904923:SNPCENTER:chr14:92466141:G:C:92465994:92466494:92466244	14.7119	0.986298	1.16285	0.122446	0.161993
ref:rs493198:SNPCENTER:chr4:14025084:C:T:14024971:14025197:14025084	14.5611	0.933492	1.10059	0.135538	0.175283
ref:rs507801:PEAKCENTER:chr15:59053345:T:G:59053086:59053586:59053336	12.1781	0.0990846	0.116821	0.453501	0.460536
ref:rs5120:PEAKCENTER:chr19:44948363:T:A:44948116:44948616:44948366	12.416	0.182368	0.215013	0.414879	0.427647
ref:rs514049:PEAKCENTER:chr15:59042363:C:A:59040961:59042514:59042268	7.9108	-1.39511	-1.64484	0.949998	0.918508
ref:rs514049:PEAKCENTER:chr15:59042363:C:A:59040961:59042514:59042458	12.6534	0.265501	0.313026	0.37713	0.395312
ref:rs514049:SNPCENTER:chr15:59042363:C:A:59040961:59042514:59042268	14.4171	0.883079	1.04115	0.148903	0.188597
ref:rs527923559:PEAKCENTER:chr17:75301233:T:C:75301107:75301512:75301241	10.4335	-0.511776	-0.603385	0.726874	0.695596
ref:rs527923559:PEAKCENTER:chr17:75301233:T:C:75301131:75301365:75301193	11.4407	-0.159135	-0.18762	0.574413	0.563219
ref:rs529049685:SNPCENTER:chr8:1925562:A:G:1925449:1925675:1925562	10.9413	-0.333994	-0.39378	0.653128	0.630808
ref:rs531197732:SNPCENTER:chr17:14744548:A:C:14744435:14744661:14744548	8.7605	-1.09759	-1.29406	0.902177	0.863808
ref:rs533098163:PEAKCENTER:chr11:128849072:G:A:128848880:128849131:128849055	9.78266	-0.739679	-0.872083	0.808418	0.770253
ref:rs536107855:PEAKCENTER:chr9:83980965:C:G:83979930:83981165:83981045	9.45252	-0.855277	-1.00837	0.843363	0.803801
ref:rs536518226:PEAKCENTER:chr19:45137507:G:C:45137246:45137746:45137496	9.84141	-0.719107	-0.847828	0.801733	0.763962
ref:rs538138052:PEAKCENTER:chr9:83980611:T:C:83979930:83981165:83980675	9.84708	-0.717122	-0.845488	0.801081	0.76335
ref:rs538138052:PEAKCENTER:chr9:83980611:T:C:83980125:83980880:83980599	11.3217	-0.200793	-0.236736	0.593569	0.57957
ref:rs538492162:PEAKCENTER:chr3:155854074:G:A:155853756:155855225:155854014	14.7296	0.992477	1.17013	0.120974	0.160482
ref:rs538492162:PEAKCENTER:chr3:155854074:G:A:155853756:155855225:155854153	18.2723	2.23295	2.63265	0.0042361	0.0127763
ref:rs540502517:PEAKCENTER:chr9:83980744:C:G:83979923:83981249:83980737	10.1257	-0.61956	-0.730463	0.767446	0.732226
ref:rs540655163:SNPCENTER:chr6:14098993:T:C:14098880:14099106:14098993	9.61106	-0.799763	-0.942922	0.82714	0.788076
ref:rs541458:PEAKCENTER:chr11:85788351:C:T:85788212:85788484:85788350	14.1082	0.774899	0.913607	0.180462	0.2192
ref:rs541676724:PEAKCENTER:chr6:130070488:C:T:130070245:130071143:130070490	12.7313	0.292778	0.345186	0.364977	0.384846
ref:rs543790612:SNPCENTER:chr17:75271743:C:A:75270249:75271959:75271843	9.05794	-0.993439	-1.17127	0.879254	0.839752
ref:rs543917131:SNPCENTER:chr2:104659015:G:C:104658949:104659408:104659117	14.1153	0.777388	0.916542	0.179691	0.218465
ref:rs545732955:PEAKCENTER:chr9:124221781:A:C:124221758:124221963:124221854	16.4734	1.60306	1.89001	0.0293781	0.0544606
ref:rs548955020:PEAKCENTER:chr20:10218269:A:G:10217936:10218436:10218186	13.5436	0.577223	0.680547	0.248079	0.281895
ref:rs549746751:PEAKCENTER:chr19:12736940:G:A:12736814:12737337:12736895	14.6464	0.963355	1.1358	0.128021	0.167685
ref:rs549746751:PEAKCENTER:chr19:12736940:G:A:12736825:12737331:12737003	13.2923	0.489216	0.576787	0.282042	0.312344
ref:rs550074521:SNPCENTER:chr10:117831318:A:T:117830797:117831384:117831217	13.2783	0.484314	0.571008	0.283997	0.314081
ref:rs550313651:SNPCENTER:chr12:44852147:T:A:44852034:44852260:44852147	8.24571	-1.27784	-1.50658	0.93404	0.899347
ref:rs55706526:PEAKCENTER:chr4:11041551:AAT:A:11041259:11041759:11041509	15.5043	1.26375	1.48997	0.0681163	0.103159
ref:rs558514049:PEAKCENTER:chr9:83981038:G:C:83979922:83981242:83981073	8.10758	-1.32621	-1.5636	0.941044	0.907614
ref:rs558514049:PEAKCENTER:chr9:83981038:G:C:83979923:83981249:83981034	9.77276	-0.743144	-0.876168	0.809531	0.771303
ref:rs55876153:PEAKCENTER:chr11:47395085:G:A:47394754:47395254:47395004	15.4516	1.24529	1.4682	0.0710246	0.106512
ref:rs55932259:PEAKCENTER:chr2:113084391:T:C:113084327:113084535:113084430	11.1987	-0.243867	-0.287519	0.613143	0.596333
ref:rs559355307:PEAKCENTER:chr6:6004096:G:A:6003387:6004225:6004086	11.0862	-0.283242	-0.333943	0.630789	0.611504
ref:rs56006341:PEAKCENTER:chr18:79679844:G:T:79678896:79680097:79679798	11.4734	-0.147658	-0.17409	0.569102	0.558694
ref:rs56006341:PEAKCENTER:chr18:79679844:G:T:79678930:79680303:79679842	10.6808	-0.425198	-0.501309	0.691923	0.664654
ref:rs560777515:PEAKCENTER:chr3:155854278:G:A:155854173:155855059:155854234	10.2613	-0.572086	-0.674491	0.75	0.716368
ref:rs561236905:SNPCENTER:chr1:101453799:G:A:101453686:101453912:101453799	16.6556	1.66687	1.96524	0.0246933	0.0477705
ref:rs56152541:PEAKCENTER:chr17:5097732:T:C:5097399:5097899:5097649	10.473	-0.497944	-0.587077	0.721424	0.690738
ref:rs56246515:PEAKCENTER:chr18:79679756:G:A:79678942:79679929:79679744	10.6442	-0.438009	-0.516414	0.697217	0.66931
ref:rs562540239:SNPCENTER:chr8:2181235:C:T:2181122:2181348:2181235	10.6617	-0.431885	-0.509194	0.694692	0.667088
ref:rs565199176:SNPCENTER:chr12:45104998:A:G:45104885:45105111:45104998	13.4817	0.555522	0.654962	0.256246	0.289269
ref:rs567525581:SNPCENTER:chr19:1998877:C:A:1998764:1998990:1998877	8.34225	-1.24404	-1.46672	0.928774	0.893257
ref:rs56853180:PEAKCENTER:chr14:77499300:G:A:77498083:77499491:77499359	11.5349	-0.126129	-0.148707	0.559107	0.550185
ref:rs572021589:SNPCENTER:chr17:75302054:T:A:75301001:75302178:75301968	12.7253	0.290702	0.342738	0.365898	0.38564
ref:rs573338217:SNPCENTER:chr1:101453823:C:G:101453710:101453936:101453823	18.7395	2.39654	2.82553	0.00236012	0.00827527
ref:rs573811766:SNPCENTER:chr17:75301491:C:T:75301378:75301604:75301491	12.4796	0.204667	0.241303	0.40466	0.418916
ref:rs574419182:PEAKCENTER:chr3:105585137:A:T:105584362:105585294:105585052	12.0261	0.045863	0.0540726	0.478439	0.48171
ref:rs574419182:SNPCENTER:chr3:105585137:A:T:105584362:105585294:105585052	13.0833	0.416024	0.490494	0.311892	0.338696
ref:rs577787200:SNPCENTER:chr17:75301032:C:A:75300919:75301145:75301032	17.1176	1.82864	2.15597	0.0155429	0.0337266
ref:rs580064:PEAKCENTER:chr11:59869119:T:C:59868859:59869359:59869109	13.1876	0.452541	0.533547	0.296828	0.32544
ref:rs580817:PEAKCENTER:chr11:59869090:A:G:59868873:59869373:59869123	10.615	-0.448246	-0.528483	0.701418	0.673012
ref:rs581751:PEAKCENTER:chr1:212546139:C:T:212545977:212546228:212546104	10.8003	-0.383344	-0.451964	0.674352	0.649268
ref:rs581751:PEAKCENTER:chr1:212546139:C:T:212545991:212546247:212546195	11.7132	-0.0637173	-0.0751228	0.529941	0.525402
ref:rs58862540:PEAKCENTER:chr5:107428610:C:A:107428402:107428758:107428564	13.8808	0.695298	0.819757	0.206177	0.243434
ref:rs6014724:PEAKCENTER:chr20:54998544:A:G:54998217:54998717:54998467	9.43648	-0.860893	-1.01499	0.844946	0.805351
ref:rs6039769:SNPCENTER:chr20:10218306:A:C:10218193:10218419:10218306	15.4757	1.25372	1.47814	0.069685	0.104972
ref:rs604937:SNPCENTER:chr6:119111058:T:A:119110945:119111171:119111058	13.2235	0.465128	0.548387	0.291713	0.32092
ref:rs6064392:PEAKCENTER:chr20:54984768:G:T:54984517:54985017:54984767	12.5285	0.221769	0.261466	0.396867	0.412247
ref:rs61481506:PEAKCENTER:chr17:5158714:T:C:5158083:5159028:5158648	10.8879	-0.352692	-0.415825	0.661231	0.63784
ref:rs61481506:PEAKCENTER:chr17:5158714:T:C:5158092:5158872:5158735	14.4316	0.888142	1.04712	0.147522	0.187232
ref:rs61614991:PEAKCENTER:chr4:14025298:C:T:14024683:14025425:14025226	11.7061	-0.0661995	-0.0780493	0.531106	0.52639
ref:rs61614991:PEAKCENTER:chr4:14025298:C:T:14024683:14025425:14025326	10.9745	-0.322346	-0.380047	0.648045	0.626405
ref:rs62097686:PEAKCENTER:chr18:79680816:G:A:79680708:79680900:79680777	12.4479	0.193549	0.228195	0.409747	0.423264
ref:rs62427420:SNPCENTER:chr6:108003170:C:G:108002774:108003244:108003075	20.4348	2.99016	3.52541	0.000211413	0.00139413
ref:rs632185:PEAKCENTER:chr11:59951433:A:G:59951354:59951587:59951466	10.4521	-0.505281	-0.595728	0.724321	0.693319
ref:rs636317:PEAKCENTER:chr11:60019150:C:T:60018954:60020211:60019088	17.5727	1.98798	2.34383	0.00954334	0.0234069
ref:rs636317:PEAKCENTER:chr11:60019150:C:T:60018954:60020211:60019210	13.6757	0.62346	0.73506	0.231151	0.266491
ref:rs642151:PEAKCENTER:chr6:6003953:G:A:6003597:6004097:6003847	14.0052	0.738854	0.87111	0.191847	0.229998
ref:rs642151:SNPCENTER:chr6:6003953:G:A:6003597:6004097:6003847	13.1069	0.424285	0.500233	0.308455	0.335679
ref:rs6464547:PEAKCENTER:chr7:143386568:A:C:143386295:143386795:143386545	12.1127	0.0761871	0.0898248	0.464213	0.469635
ref:rs650366:PEAKCENTER:chr15:59061142:A:G:59060809:59061309:59061059	12.754	0.300751	0.354586	0.36145	0.381802
ref:rs653765:PEAKCENTER:chr15:59042012:T:C:59040961:59042514:59041984	17.1757	1.84898	2.17995	0.0146305	0.0322303
ref:rs653765:PEAKCENTER:chr15:59042012:T:C:59040961:59042514:59042091	19.4322	2.6391	3.1115	0.000930697	0.00415638
ref:rs667897:PEAKCENTER:chr11:59936979:A:G:59936720:59937220:59936970	10.1762	-0.601886	-0.709625	0.761032	0.726375
ref:rs67141839:PEAKCENTER:chr6:32572576:GGACAT:G:32572337:32572679:32572652	10.5318	-0.477376	-0.562828	0.713224	0.683453
ref:rs6722922:SNPCENTER:chr2:113083938:C:T:113083825:113084051:113083938	12.0473	0.0532992	0.0628399	0.474947	0.478747
ref:rs672399:PEAKCENTER:chr11:60020112:T:G:60018954:60020211:60020089	19.1085	2.52574	2.97786	0.00145136	0.00577269
ref:rs6733839:PEAKCENTER:chr2:127892810:C:T:127892531:127893210:127892915	7.91309	-1.39431	-1.64389	0.9499	0.918387
ref:rs6733839:SNPCENTER:chr2:127892810:C:T:127891990:127893319:127892710	5.33155	-2.29823	-2.70962	0.996632	0.989226
ref:rs6734238:PEAKCENTER:chr2:113083453:A:G:113083120:113083680:113083454	9.43216	-0.862405	-1.01678	0.84537	0.805768
ref:rs67397426:SNPCENTER:chr8:133356958:T:A:133356845:133357071:133356958	4.2157	-2.68894	-3.17027	0.999239	0.996416
ref:rs6750559:SNPCENTER:chr2:113083955:G:A:113083842:113084068:113083955	12.4669	0.200205	0.236042	0.4067	0.42066
ref:rs678640:PEAKCENTER:chr1:212546024:A:G:212545991:212546247:212546063	9.72393	-0.760243	-0.896328	0.814961	0.776445
ref:rs6848440:PEAKCENTER:chr4:11700350:G:A:11699780:11700871:11700442	13.2489	0.474014	0.558863	0.288127	0.317745
ref:rs6848440:SNPCENTER:chr4:11700350:G:A:11699780:11700871:11700442	7.80123	-1.43348	-1.69007	0.954493	0.924139
ref:rs6909786:PEAKCENTER:chr6:91167152:T:C:91166699:91167483:91167131	11.1992	-0.243669	-0.287287	0.613054	0.596257
ref:rs6925314:PEAKCENTER:chr6:91167087:A:G:91166699:91167483:91167028	9.60733	-0.801068	-0.944462	0.827533	0.788454
ref:rs6946179:SNPCENTER:chr7:128706344:C:T:128706231:128706457:128706344	15.6793	1.32501	1.5622	0.059121	0.0925831
ref:rs7038805:PEAKCENTER:chr9:84367812:T:C:84367563:84368063:84367813	12.0982	0.0711144	0.0838441	0.46659	0.471653
ref:rs7039104:SNPCENTER:chr9:84368031:T:C:84367804:84368115:84367925	12.6251	0.255589	0.30134	0.381578	0.399134
ref:rs7103808:SNPCENTER:chr11:60310703:A:G:60310538:60311038:60310788	11.0114	-0.30943	-0.364819	0.642377	0.621503
ref:rs7110631:PEAKCENTER:chr11:85856187:C:G:85855905:85856405:85856155	12.2801	0.134807	0.158938	0.436859	0.446382
ref:rs7128450:PEAKCENTER:chr11:60031270:G:C:60030928:60031502:60031267	9.72808	-0.758789	-0.894615	0.814503	0.776011
ref:rs7158555:PEAKCENTER:chr14:53362006:G:A:53361652:53362152:53361902	13.9853	0.731866	0.862872	0.194104	0.232125
ref:rs7158555:SNPCENTER:chr14:53362006:G:A:53361652:53362152:53361902	13.7028	0.632958	0.746259	0.227755	0.26338
ref:rs71705525:PEAKCENTER:chr6:32576394:AACG:A:32576059:32576559:32576309	12.8984	0.351295	0.414177	0.339372	0.362684
ref:rs718376:PEAKCENTER:chr11:60002935:G:A:60002527:60003073:60002954	11.9793	0.0294765	0.0347528	0.486138	0.488242
ref:rs7248162:PEAKCENTER:chr19:44951429:T:C:44951240:44951740:44951490	10.2999	-0.558576	-0.658562	0.744911	0.711774
ref:rs72479703:PEAKCENTER:chr17:5144696:A:G:5144525:5145025:5144775	16.1659	1.4954	1.76309	0.038943	0.0674044
ref:rs7248421:PEAKCENTER:chr19:45102867:C:T:45102589:45103089:45102839	12.0666	0.060044	0.070792	0.471782	0.47606
ref:rs72652926:PEAKCENTER:chr1:20852094:T:A:20851715:20852264:20852146	11.3299	-0.197924	-0.233353	0.592256	0.578448
ref:rs72828262:SNPCENTER:chr2:104658861:T:G:104658748:104658974:104658861	13.3096	0.495283	0.58394	0.27963	0.3102
ref:rs7283058:SNPCENTER:chr21:24420764:G:A:24420651:24420877:24420764	11.978	0.0290267	0.0342226	0.48635	0.488422
ref:rs72838287:PEAKCENTER:chr2:127135380:C:G:127135119:127135619:127135369	16.614	1.6523	1.94807	0.0257036	0.0492367
ref:rs72857275:PEAKCENTER:chr6:43454960:C:T:43454584:43455010:43454929	16.6275	1.65703	1.95365	0.0253716	0.0487564
ref:rs72943445:PEAKCENTER:chr2:104658539:G:T:104658470:104658819:104658649	9.32435	-0.900154	-1.06128	0.855719	0.815981
ref:rs72943445:SNPCENTER:chr2:104658539:G:T:104658470:104658819:104658649	13.4264	0.536186	0.632164	0.26364	0.295915
ref:rs72943447:SNPCENTER:chr2:104658952:T:C:104658839:104659065:104658952	13.4554	0.546338	0.644134	0.259744	0.292417
ref:rs72979662:SNPCENTER:chr19:1998889:G:A:1998776:1999002:1998889	9.02706	-1.00425	-1.18401	0.881796	0.842371
ref:rs73000577:PEAKCENTER:chr3:132660791:G:C:132659366:132660992:132660763	11.4495	-0.156028	-0.183958	0.572977	0.561995
ref:rs73075447:SNPCENTER:chr20:10217927:G:T:10217814:10218040:10217927	17.7255	2.0415	2.40694	0.00804345	0.0206004
ref:rs73174820:SNPCENTER:chr13:40796902:G:A:40796789:40797015:40796902	11.2432	-0.228263	-0.269122	0.606082	0.590279
ref:rs73285474:SNPCENTER:chr7:1535287:G:A:1535174:1535400:1535287	8.91523	-1.04341	-1.23018	0.890685	0.85162
ref:rs73380856:SNPCENTER:chr10:116762528:C:T:116762415:116762641:116762528	19.3666	2.61612	3.08442	0.00101976	0.00444673
ref:rs73454551:PEAKCENTER:chr7:116180505:A:C:116180105:116180645:116180603	7.67688	-1.47701	-1.7414	0.959193	0.930164
ref:rs73454551:PEAKCENTER:chr7:116180505:A:C:116180254:116180660:116180404	9.32176	-0.901063	-1.06236	0.855963	0.816223
ref:rs73454551:SNPCENTER:chr7:116180505:A:C:116180105:116180645:116180603	7.72838	-1.45898	-1.72014	0.957297	0.927715
ref:rs73650714:PEAKCENTER:chr9:82410499:C:A:82410144:82410929:82410478	16.0862	1.46749	1.73017	0.0417995	0.0711213
ref:rs73972710:PEAKCENTER:chr18:79680324:C:G:79679978:79680478:79680228	8.39702	-1.22486	-1.44411	0.925646	0.889686
ref:rs73972710:SNPCENTER:chr18:79680324:C:G:79679978:79680478:79680228	3.21363	-3.03982	-3.58395	0.999831	0.998816
ref:rs74257502:SNPCENTER:chr19:55480230:T:A:55480117:55480343:55480230	11.4893	-0.142087	-0.167521	0.56652	0.556494
ref:rs74264469:SNPCENTER:chr2:104658936:C:T:104658823:104659049:104658936	9.07818	-0.986353	-1.16291	0.877567	0.83802
ref:rs74352858:PEAKCENTER:chr18:10499418:T:A:10499075:10499658:10499462	12.0865	0.0670252	0.0790229	0.468507	0.473281
ref:rs74352858:PEAKCENTER:chr18:10499418:T:A:10499356:10499581:10499404	16.8366	1.73027	2.03999	0.0206756	0.0417911
ref:rs744373:PEAKCENTER:chr2:127137039:A:G:127136812:127137312:127137062	9.98767	-0.667894	-0.787449	0.78449	0.747899
ref:rs74704183:SNPCENTER:chr10:117831310:A:G:117830797:117831384:117831217	13.6155	0.60238	0.710207	0.238788	0.273461
ref:rs749006:PEAKCENTER:chr2:127102190:G:A:127102034:127102534:127102284	10.7428	-0.403485	-0.475709	0.682859	0.656704
ref:rs749006:SNPCENTER:chr2:127102190:G:A:127102034:127102534:127102284	11.684	-0.0739158	-0.0871469	0.534723	0.529461
ref:rs749206914:PEAKCENTER:chr19:12737183:G:A:12736798:12737343:12737183	10.0969	-0.629663	-0.742374	0.77107	0.735542
ref:rs75009307:SNPCENTER:chr12:45050225:A:G:45049885:45050385:45050135	15.1666	1.14552	1.35057	0.0884165	0.125997
ref:rs75045569:PEAKCENTER:chr7:143109208:T:G:143108952:143109452:143109202	13.819	0.673639	0.794222	0.213533	0.250271
ref:rs75511804:PEAKCENTER:chr17:5138304:C:T:5137722:5138705:5138237	15.2316	1.16826	1.37739	0.0841965	0.12135
ref:rs755951:PEAKCENTER:chr8:27226790:A:C:27226220:27226850:27226734	20.5686	3.03702	3.58065	0.00017137	0.00119466
ref:rs757349496:PEAKCENTER:chr5:113562525:C:T:113562045:113562706:113562417	11.4988	-0.138766	-0.163606	0.564979	0.555183
ref:rs757349496:SNPCENTER:chr5:113562525:C:T:113562045:113562706:113562417	7.30734	-1.60641	-1.89396	0.970885	0.945908
ref:rs75759619:SNPCENTER:chr3:132659564:A:C:132659366:132660992:132659463	13.3198	0.498865	0.588163	0.278211	0.308937
ref:rs7580884:PEAKCENTER:chr2:104658692:T:C:104658238:104658817:104658655	12.0753	0.063084	0.0743762	0.470356	0.47485
ref:rs75895181:SNPCENTER:chr12:45050224:C:G:45049885:45050385:45050135	15.3097	1.19561	1.40962	0.0793254	0.115925
ref:rs75914421:SNPCENTER:chr12:116134136:A:C:116134023:116134249:116134136	15.9704	1.42694	1.68236	0.0462494	0.0767991
ref:rs76726049:PEAKCENTER:chr18:56189459:T:C:56189359:56189601:56189475	22.1874	3.60384	4.24894	1.07e-05	0.000156772
ref:rs770098176:SNPCENTER:chr19:33879713:G:C:33879600:33879826:33879713	10.434	-0.511619	-0.6032	0.726812	0.695541
ref:rs77038914:SNPCENTER:chr17:75301081:C:T:75300920:75301420:75301170	18.7722	2.40799	2.83903	0.00226255	0.00802025
ref:rs77069398:SNPCENTER:chr17:14202039:C:G:14201926:14202152:14202039	12.5512	0.229716	0.270836	0.393259	0.409156
ref:rs775357790:SNPCENTER:chr20:10217921:C:G:10217808:10218034:10217921	17.9559	2.12217	2.50204	0.00617394	0.0169117
ref:rs7759381:SNPCENTER:chr6:130070742:G:A:130070629:130070855:130070742	8.48541	-1.19391	-1.40762	0.920378	0.883743
ref:rs77795057:PEAKCENTER:chr6:119110971:A:G:119110832:119111055:119110898	12.5455	0.227733	0.268498	0.394158	0.409927
ref:rs77795057:PEAKCENTER:chr6:119110971:A:G:119110832:119111055:119110967	11.4775	-0.146226	-0.172401	0.568439	0.558129
ref:rs77827930:SNPCENTER:chr4:14025129:C:A:14024683:14025425:14025226	19.4624	2.64967	3.12397	0.000892145	0.0040285
ref:rs77934488:PEAKCENTER:chr10:14560567:A:G:14560195:14560696:14560460	11.0873	-0.282844	-0.333473	0.630611	0.611352
ref:rs77934488:SNPCENTER:chr10:14560567:A:G:14560195:14560696:14560460	10.2871	-0.56304	-0.663826	0.746599	0.713296
ref:rs78013737:SNPCENTER:chr18:10499278:T:C:10499165:10499391:10499278	17.3181	1.89886	2.23876	0.0125858	0.0287914
ref:rs781051867:PEAKCENTER:chr10:117831135:C:T:117830797:117831384:117831129	17.1323	1.8338	2.16205	0.015307	0.0333418
ref:rs781090810:PEAKCENTER:chr6:6003458:C:T:6003387:6004225:6003500	10.0736	-0.637813	-0.751983	0.773969	0.738202
ref:rs78534596:PEAKCENTER:chr17:5135360:A:C:5135156:5135656:5135406	15.3437	1.20751	1.42366	0.0772731	0.113618
ref:rs78726792:PEAKCENTER:chr12:44816759:C:A:44816212:44817154:44816681	7.94934	-1.38161	-1.62893	0.948336	0.916455
ref:rs78768334:SNPCENTER:chr19:55479109:G:A:55478996:55479222:55479109	7.22404	-1.63558	-1.92835	0.973094	0.949036
ref:rs7903981:PEAKCENTER:chr10:52579180:C:A:52579173:52579429:52579251	14.5315	0.923128	1.08837	0.138216	0.17797
ref:rs79106332:PEAKCENTER:chr5:150486966:T:G:150486745:150487245:150486995	10.6212	-0.44606	-0.525906	0.700523	0.672223
ref:rs79106332:PEAKCENTER:chr5:150486966:T:G:150486785:150487285:150487035	8.58754	-1.15815	-1.36546	0.913946	0.876598
ref:rs7920721:PEAKCENTER:chr10:11720308:A:G:11720219:11720390:11720304	12.1528	0.0902127	0.106361	0.457648	0.464059
ref:rs7924433:SNPCENTER:chr11:60334375:C:G:60334025:60334525:60334275	13.2493	0.474155	0.55903	0.288071	0.317695
ref:rs7926344:PEAKCENTER:chr11:59962166:G:A:59961830:59962330:59962080	12.286	0.136859	0.161357	0.435906	0.445571
ref:rs7926344:SNPCENTER:chr11:59962166:G:A:59961830:59962330:59962080	12.229	0.116917	0.137846	0.445181	0.453463
ref:rs7926354:SNPCENTER:chr11:59962189:G:A:59961830:59962330:59962080	13.2594	0.477716	0.563228	0.28664	0.316426
ref:rs7926729:PEAKCENTER:chr11:59961786:C:T:59961513:59962013:59961763	12.0567	0.0565752	0.0667023	0.473409	0.477442
ref:rs7930318:PEAKCENTER:chr11:60033371:C:T:60033038:60033538:60033288	3.79007	-2.83798	-3.34598	0.99959	0.99773
ref:rs79331926:PEAKCENTER:chr6:119110489:G:T:119110149:119110649:119110399	10.2188	-0.586951	-0.692017	0.755537	0.721382
ref:rs79331926:SNPCENTER:chr6:119110489:G:T:119110149:119110649:119110399	9.63019	-0.793065	-0.935025	0.825112	0.78613
ref:rs79442785:PEAKCENTER:chr17:14201900:A:G:14201589:14201969:14201823	12.8335	0.328579	0.387396	0.349232	0.371237
ref:rs7952764:PEAKCENTER:chr12:44852428:C:A:44852141:44852636:44852425	14.3436	0.857346	1.01081	0.156053	0.195627
ref:rs79613381:PEAKCENTER:chr1:226604313:T:A:226603845:226604580:226604284	13.5357	0.574431	0.677255	0.249122	0.282838
ref:rs8007669:PEAKCENTER:chr14:77499405:G:C:77498311:77499450:77499392	10.2061	-0.591422	-0.697287	0.757189	0.722881
ref:rs80256323:PEAKCENTER:chr11:121433926:C:A:121433660:121434160:121433910	9.22052	-0.936512	-1.10415	0.865236	0.825495
ref:rs80256323:PEAKCENTER:chr11:121433926:C:A:121433663:121434163:121433913	7.79217	-1.43665	-1.69381	0.954849	0.924591
ref:rs8064456:SNPCENTER:chr17:3386620:G:C:3386161:3386666:3386529	17.8281	2.07741	2.44927	0.00715732	0.0188819
ref:rs8103713:PEAKCENTER:chr19:55098683:G:C:55098499:55098999:55098749	5.13531	-2.36694	-2.79063	0.99737	0.991032
ref:rs8103713:PEAKCENTER:chr19:55098683:G:C:55098504:55099004:55098754	6.26952	-1.9698	-2.3224	0.989894	0.975569
ref:rs8176357:PEAKCENTER:chr14:103124828:G:A:103124485:103124985:103124735	11.0906	-0.281716	-0.332144	0.63011	0.610919
ref:rs8176357:SNPCENTER:chr14:103124828:G:A:103124485:103124985:103124735	9.30404	-0.907267	-1.06967	0.857616	0.817867
ref:rs8177463:PEAKCENTER:chr19:12736902:C:A:12736674:12737717:12736899	15.0217	1.09476	1.29072	0.0984003	0.136812
ref:rs8177464:PEAKCENTER:chr19:12737158:T:A:12736825:12737331:12737163	11.3014	-0.207908	-0.245124	0.59682	0.58235
ref:rs867230:PEAKCENTER:chr8:27468503:C:A:27468162:27468662:27468412	14.2378	0.820269	0.967099	0.166747	0.206031
ref:rs867230:SNPCENTER:chr8:27468503:C:A:27468162:27468662:27468412	17.5249	1.97127	2.32413	0.0100592	0.0243464
ref:rs878150:PEAKCENTER:chr1:226603868:G:C:226603845:226604580:226603948	10.6956	-0.420018	-0.495202	0.689771	0.662764
ref:rs892131:PEAKCENTER:chr19:44993738:C:A:44993494:44993994:44993744	11.8315	-0.0222661	-0.0262518	0.510472	0.508882
ref:rs917309:PEAKCENTER:chr17:14201940:T:C:14201652:14201987:14201832	12.2998	0.141696	0.16706	0.433661	0.44366
ref:rs917309:SNPCENTER:chr17:14201940:T:C:14201652:14201987:14201832	14.6739	0.972985	1.14715	0.12566	0.16528
ref:rs9268521:PEAKCENTER:chr6:32413597:G:C:32413389:32413889:32413639	10.1286	-0.618565	-0.729289	0.767088	0.731898
ref:rs9270833:PEAKCENTER:chr6:32570238:T:C:32570061:32570561:32570311	13.6135	0.601688	0.709391	0.239041	0.273691
ref:rs9270873:PEAKCENTER:chr6:32571201:G:A:32571013:32571513:32571263	11.0088	-0.310358	-0.365913	0.642785	0.621856
ref:rs9270885:PEAKCENTER:chr6:32571771:G:A:32571733:32572743:32571836	13.3106	0.495616	0.584332	0.279499	0.310083
ref:rs9270893:PEAKCENTER:chr6:32571845:C:T:32571672:32572694:32571880	13.1245	0.430455	0.507507	0.3059	0.333433
ref:rs9270902:PEAKCENTER:chr6:32571962:A:G:32571733:32572743:32571929	11.7288	-0.0582448	-0.0686707	0.527374	0.523223
ref:rs9270906:PEAKCENTER:chr6:32572079:T:C:32571733:32572743:32572143	13.9501	0.719531	0.848329	0.198127	0.235907
ref:rs9270912:PEAKCENTER:chr6:32572224:A:G:32571733:32572743:32572301	13.2859	0.486991	0.574163	0.282929	0.313132
ref:rs9270922:PEAKCENTER:chr6:32572388:T:A:32572337:32572679:32572461	11.0856	-0.28344	-0.334176	0.630877	0.61158
ref:rs9270927:PEAKCENTER:chr6:32572451:A:G:32571672:32572694:32572435	10.9499	-0.330978	-0.390224	0.651815	0.62967
ref:rs9270931:PEAKCENTER:chr6:32572547:A:T:32571733:32572743:32572468	13.0225	0.394744	0.465405	0.320821	0.346516
ref:rs9270934:PEAKCENTER:chr6:32572695:G:C:32571733:32572743:32572693	11.2181	-0.237057	-0.27949	0.610066	0.593694
ref:rs9271058:PEAKCENTER:chr6:32575406:A:T:32575160:32575660:32575410	9.71546	-0.763207	-0.899823	0.815893	0.77733
ref:rs9271058:PEAKCENTER:chr6:32575406:A:T:32575336:32575510:32575422	9.31636	-0.902952	-1.06458	0.856468	0.816724
ref:rs9271060:PEAKCENTER:chr6:32575513:C:G:32575334:32575533:32575439	10.9824	-0.319579	-0.376785	0.646833	0.625356
ref:rs9271063:PEAKCENTER:chr6:32575584:A:G:32575391:32575891:32575641	13.5431	0.577042	0.680334	0.248146	0.281955
ref:rs9271090:PEAKCENTER:chr6:32576247:T:C:32576044:32576544:32576294	13.3396	0.505781	0.596317	0.275482	0.306505
ref:rs9271144:PEAKCENTER:chr6:32577220:G:A:32577034:32577534:32577284	12.7234	0.290016	0.34193	0.366202	0.385902
ref:rs9271149:PEAKCENTER:chr6:32577455:A:G:32577256:32578131:32577468	8.48866	-1.19277	-1.40628	0.920179	0.88352
ref:rs9271156:PEAKCENTER:chr6:32577590:G:A:32577256:32578131:32577663	9.69898	-0.768979	-0.906628	0.817698	0.779047
ref:rs9271162:PEAKCENTER:chr6:32577715:G:T:32577568:32578161:32577779	15.4964	1.26097	1.48668	0.0685494	0.10366
ref:rs9271163:PEAKCENTER:chr6:32577733:C:T:32577256:32578131:32577812	14.8875	1.04777	1.23532	0.108356	0.147373
ref:rs9271163:PEAKCENTER:chr6:32577733:C:T:32577291:32578249:32577743	14.8411	1.03153	1.21617	0.11196	0.151147
ref:rs9271165:PEAKCENTER:chr6:32577785:A:G:32577553:32578053:32577803	14.9059	1.05424	1.24295	0.106944	0.145888
ref:rs9271172:PEAKCENTER:chr6:32577975:C:T:32577256:32578131:32578057	9.74022	-0.75454	-0.889604	0.813161	0.774737
ref:rs9271509:PEAKCENTER:chr6:32589415:G:A:32589152:32589652:32589402	13.7472	0.648504	0.764588	0.222258	0.258329
ref:rs9271608:PEAKCENTER:chr6:32591588:A:G:32591265:32591765:32591515	12.3106	0.14547	0.171509	0.431912	0.44217
ref:rs927174:PEAKCENTER:chr20:55015166:A:C:55014881:55015357:55015218	12.3076	0.144422	0.170274	0.432397	0.442584
ref:rs9281938:PEAKCENTER:chr6:32576282:T:TA:32576044:32576544:32576294	12.7228	0.289801	0.341676	0.366297	0.385984
ref:rs9304646:PEAKCENTER:chr19:44947151:T:A:44946977:44947477:44947227	13.1204	0.429045	0.505845	0.306483	0.333945
ref:rs9357546:PEAKCENTER:chr6:47549495:C:T:47549371:47549664:47549511	7.96821	-1.37501	-1.62113	0.947506	0.915435
ref:rs983392:PEAKCENTER:chr11:59923508:A:G:59923333:59923833:59923583	11.2179	-0.237131	-0.279578	0.610099	0.593722
ref:rs9912783:PEAKCENTER:chr17:61522705:C:T:61522574:61522824:61522636	13.4414	0.541437	0.638356	0.261621	0.294103

### Sheet: THP1_IFNB
	statistic	zscore	mad.score	pval.mad	pval.zscore
alt:cg03073402:SNPCENTER:chr19:42927676:C:G:42927563:42927789:42927676	19.5812	2.84803	3.37069	0.000374897	0.00219953
alt:cg03169557:SNPCENTER:chr16:89598950:C:G:89598837:89599063:89598950	9.56328	-0.736485	-0.871642	0.808298	0.769282
alt:cg05030077:SNPCENTER:chr16:2255199:C:G:2255086:2255312:2255199	15.2087	1.28351	1.51905	0.0643747	0.0996573
alt:cg05066959:SNPCENTER:chr8:41519308:C:G:41519195:41519421:41519308	6.98661	-1.65844	-1.96279	0.975165	0.951386
alt:cg05228284:SNPCENTER:chr19:2720847:C:G:2720734:2720960:2720847	7.99272	-1.29845	-1.53673	0.937821	0.902933
alt:cg07571519:SNPCENTER:chr10:73472315:C:G:73472202:73472428:73472315	8.68308	-1.05143	-1.24438	0.893321	0.853469
alt:cg14761246:SNPCENTER:chr3:182968758:C:G:182968645:182968871:182968758	9.68895	-0.691521	-0.818426	0.793443	0.755381
alt:cg20618448:SNPCENTER:chr19:49962324:C:G:49962211:49962437:49962324	13.2361	0.5777	0.683718	0.247077	0.281733
alt:cg20648333:SNPCENTER:chr10:72298745:C:G:72298632:72298858:72298745	9.79994	-0.651808	-0.771425	0.779773	0.742737
alt:cg22090150:SNPCENTER:chr17:4098227:C:G:4098114:4098340:4098227	11.6575	0.0128556	0.0152148	0.49393	0.494871
alt:cg22388948:SNPCENTER:chr6:82460558:C:G:82460445:82460671:82460558	11.889	0.0956842	0.113244	0.454919	0.461886
alt:rs10030602:PEAKCENTER:chr4:112086886:G:A:112086668:112087168:112086918	18.9691	2.62901	3.11148	0.000930754	0.00428165
alt:rs10034952:PEAKCENTER:chr4:14137554:A:G:14137502:14138020:14137622	12.9872	0.488636	0.578309	0.281528	0.31255
alt:rs1004173:PEAKCENTER:chr6:47445017:C:T:47444925:47446243:47444993	11.0771	-0.194814	-0.230566	0.591174	0.577231
alt:rs1004173:PEAKCENTER:chr6:47445017:C:T:47445015:47446766:47445073	9.28389	-0.836453	-0.989956	0.838902	0.79855
alt:rs10079603:SNPCENTER:chr5:113562687:G:C:113562574:113562800:113562687	6.59299	-1.79928	-2.12948	0.983393	0.964013
alt:rs1010322:PEAKCENTER:chr17:47338083:C:G:47337432:47338428:47338155	12.8476	0.438689	0.519196	0.301812	0.330443
alt:rs1010322:PEAKCENTER:chr17:47338083:C:G:47337487:47338325:47338107	10.3342	-0.46064	-0.545176	0.707184	0.677472
alt:rs10130373:PEAKCENTER:chr14:92466231:C:A:92465994:92466494:92466244	23.5993	4.28573	5.07224	1.97e-07	9.11e-06
alt:rs10130373:PEAKCENTER:chr14:92466231:C:G:92465994:92466494:92466244	23.914	4.39832	5.20549	9.67e-08	5.45e-06
alt:rs10130373:PEAKCENTER:chr14:92466231:C:T:92465994:92466494:92466244	24.8309	4.72641	5.59379	1.11e-08	1.14e-06
alt:rs1017204:SNPCENTER:chr19:33879678:C:T:33879565:33879791:33879678	12.627	0.359727	0.425743	0.335147	0.359526
alt:rs10199363:SNPCENTER:chr2:113083214:G:A:113083101:113083327:113083214	19.0723	2.66593	3.15518	0.000801999	0.00383873
alt:rs10401439:SNPCENTER:chr19:45817522:C:T:45817409:45817635:45817522	4.38877	-2.58797	-3.06291	0.998904	0.995173
alt:rs10414043:SNPCENTER:chr19:44912456:G:A:44912343:44912569:44912456	11.3193	-0.108151	-0.127999	0.550925	0.543062
alt:rs10416371:PEAKCENTER:chr19:45156878:A:C:45156704:45157204:45156954	12.9837	0.487357	0.576795	0.282039	0.313003
alt:rs10416371:PEAKCENTER:chr19:45156878:A:T:45156704:45157204:45156954	13.0499	0.511056	0.604843	0.272642	0.304656
alt:rs10501320:PEAKCENTER:chr11:47272248:G:C:47271910:47272410:47272160	9.9859	-0.585268	-0.692674	0.755743	0.720816
alt:rs10501320:SNPCENTER:chr11:47272248:G:C:47271910:47272410:47272160	10.1443	-0.52858	-0.625584	0.734206	0.701452
alt:rs1057874:PEAKCENTER:chr19:1038572:C:A:1038066:1038611:1038524	14.1278	0.896747	1.06132	0.144273	0.184927
alt:rs1057874:PEAKCENTER:chr19:1038572:C:G:1038066:1038611:1038524	12.5647	0.337456	0.399385	0.344805	0.367886
alt:rs1057874:PEAKCENTER:chr19:1038572:C:T:1038066:1038611:1038524	14.0341	0.863211	1.02162	0.153479	0.194011
alt:rs10736700:PEAKCENTER:chr11:60031399:T:C:60030928:60031502:60031453	9.14169	-0.887333	-1.05017	0.853181	0.81255
alt:rs10736701:PEAKCENTER:chr11:60031476:C:T:60030928:60031502:60031453	11.0174	-0.216179	-0.255851	0.600967	0.585576
alt:rs10769263:PEAKCENTER:chr11:47395632:A:C:47395428:47395928:47395678	15.1859	1.27533	1.50937	0.0656022	0.101097
alt:rs10775543:PEAKCENTER:chr19:44967656:C:A:44967483:44967983:44967733	12.5891	0.346192	0.409724	0.341004	0.364599
alt:rs10775543:PEAKCENTER:chr19:44967656:C:G:44967483:44967983:44967733	11.7872	0.0592446	0.070117	0.47205	0.476379
alt:rs10775543:PEAKCENTER:chr19:44967656:C:T:44967483:44967983:44967733	11.3089	-0.111875	-0.132406	0.552668	0.544539
alt:rs107903:PEAKCENTER:chr11:59926256:C:T:59926070:59926570:59926320	14.4423	1.00926	1.19447	0.116146	0.156425
alt:rs10792265:PEAKCENTER:chr11:60333146:A:G:60332875:60333375:60333125	15.9281	1.54091	1.82369	0.0340997	0.0616699
alt:rs10792267:PEAKCENTER:chr11:60334245:A:G:60334025:60334525:60334275	14.6288	1.07601	1.27348	0.101424	0.140961
alt:rs10792831:PEAKCENTER:chr11:86141937:G:A:86141688:86142188:86141938	5.07681	-2.34179	-2.77154	0.99721	0.990404
alt:rs10792832:PEAKCENTER:chr11:85867875:A:G:85867580:85868080:85867830	13.7202	0.750904	0.888708	0.18708	0.226355
alt:rs10838702:PEAKCENTER:chr11:47389337:G:C:47388988:47389488:47389238	8.73673	-1.03223	-1.22166	0.889083	0.849018
alt:rs10838702:PEAKCENTER:chr11:47389337:G:T:47388988:47389488:47389238	8.50492	-1.11517	-1.31983	0.906554	0.867612
alt:rs10838702:SNPCENTER:chr11:47389337:G:C:47388988:47389488:47389238	11.8451	0.0799823	0.0946604	0.462292	0.468126
alt:rs10838702:SNPCENTER:chr11:47389337:G:T:47388988:47389488:47389238	12.177	0.19873	0.2352	0.407027	0.421237
alt:rs10863420:PEAKCENTER:chr1:207799874:A:C:207799564:207800064:207799814	11.1619	-0.164494	-0.194681	0.577179	0.565329
alt:rs10897011:PEAKCENTER:chr11:59961427:G:A:59961097:59961705:59961314	19.4883	2.81479	3.33135	0.000432127	0.00244046
alt:rs10897011:SNPCENTER:chr11:59961427:G:A:59961097:59961705:59961314	12.2876	0.238299	0.282031	0.38896	0.405824
alt:rs10897049:PEAKCENTER:chr11:60333108:C:T:60332875:60333375:60333125	16.0223	1.5746	1.86357	0.0311911	0.0576741
alt:rs10905989:PEAKCENTER:chr10:11677594:C:T:11677437:11677844:11677669	13.0656	0.516659	0.611475	0.270443	0.302697
alt:rs10933431:PEAKCENTER:chr2:233981912:G:C:233981609:233982109:233981859	12.3909	0.275273	0.32579	0.372291	0.391553
alt:rs10933431:PEAKCENTER:chr2:233981912:G:C:233981658:233982279:233981925	13.1263	0.538392	0.637196	0.261999	0.295153
alt:rs11078895:PEAKCENTER:chr17:39244798:A:C:39244600:39245046:39244874	20.203	3.07051	3.634	0.000139531	0.00106847
alt:rs11078895:PEAKCENTER:chr17:39244798:A:G:39244600:39245046:39244874	17.8759	2.23785	2.64853	0.00404216	0.0126156
alt:rs11079866:PEAKCENTER:chr17:47324485:T:C:47324298:47324555:47324420	18.6676	2.52112	2.98378	0.00142354	0.00584917
alt:rs11139563:PEAKCENTER:chr9:82410697:T:A:82410144:82410929:82410601	17.0137	1.92935	2.28342	0.0112029	0.0268439
alt:rs11139563:SNPCENTER:chr9:82410697:T:A:82410144:82410929:82410601	11.8352	0.0764154	0.090439	0.463969	0.469544
alt:rs111469245:SNPCENTER:chr19:8393415:T:A:8393302:8393528:8393415	14.3276	0.968238	1.14593	0.125913	0.166463
alt:rs111508056:PEAKCENTER:chr3:132659857:T:C:132659366:132660992:132659893	8.65871	-1.06015	-1.2547	0.895207	0.855462
alt:rs111525696:PEAKCENTER:chr19:1037563:A:G:1037394:1037894:1037644	17.0642	1.94743	2.30481	0.0105885	0.0257418
alt:rs111534952:PEAKCENTER:chr2:113083345:A:T:113083120:113083680:113083331	12.9808	0.486333	0.575583	0.282449	0.313366
alt:rs11182810:PEAKCENTER:chr12:45050455:T:A:45050148:45051747:45050527	9.53609	-0.746216	-0.883159	0.811425	0.772231
alt:rs11182810:PEAKCENTER:chr12:45050455:T:C:45050148:45051747:45050527	8.81527	-1.00413	-1.1884	0.882663	0.842342
alt:rs11182811:PEAKCENTER:chr12:45050481:G:A:45050148:45051747:45050527	9.63628	-0.710366	-0.84073	0.79975	0.761261
alt:rs11182811:PEAKCENTER:chr12:45050481:G:C:45050148:45051747:45050527	9.98109	-0.586988	-0.69471	0.756381	0.721394
alt:rs111967105:PEAKCENTER:chr6:134551492:T:C:134551218:134551588:134551492	7.77904	-1.3749	-1.62722	0.948155	0.915419
alt:rs11198133:PEAKCENTER:chr10:117830819:T:G:117830797:117831384:117830925	12.9431	0.472838	0.559612	0.287872	0.318164
alt:rs11198133:SNPCENTER:chr10:117830819:T:G:117830797:117831384:117830925	13.7754	0.770634	0.912058	0.180869	0.220462
alt:rs11198134:PEAKCENTER:chr10:117831290:G:T:117830797:117831384:117831217	12.3734	0.268986	0.31835	0.37511	0.39397
alt:rs11218343:SNPCENTER:chr11:121564878:C:T:121564765:1215644991:121564878	11.1065	-0.184304	-0.218127	0.586335	0.573113
alt:rs112439188:PEAKCENTER:chr2:103335482:T:C:103335436:103335742:103335517	10.1159	-0.538751	-0.637621	0.73814	0.704971
alt:rs112639986:PEAKCENTER:chr18:79680710:G:C:79680473:79680888:79680772	19.3741	2.77392	3.28298	0.000513574	0.00276925
alt:rs112754919:PEAKCENTER:chr8:27227453:C:T:27227212:27227712:27227462	12.7762	0.413117	0.488931	0.312445	0.339761
alt:rs113016150:SNPCENTER:chr1:227291239:G:C:227291126:227291352:227291239	15.5831	1.41747	1.6776	0.0467123	0.0781724
alt:rs113046258:PEAKCENTER:chr19:58183782:A:G:58182601:58184100:58183816	11.7498	0.0458667	0.054284	0.478354	0.481708
alt:rs113046258:PEAKCENTER:chr19:58183782:A:G:58182737:58183975:58183741	11.0099	-0.218869	-0.259035	0.602196	0.586624
alt:rs113046258:PEAKCENTER:chr19:58183782:A:G:58182756:58183897:58183786	10.9515	-0.239762	-0.283762	0.611704	0.594743
alt:rs113046258:PEAKCENTER:chr19:58183782:A:T:58182601:58184100:58183816	11.3781	-0.0871201	-0.103108	0.541061	0.534712
alt:rs113046258:PEAKCENTER:chr19:58183782:A:T:58182640:58183823:58183765	11.0973	-0.187586	-0.222012	0.587848	0.5744
alt:rs113046258:PEAKCENTER:chr19:58183782:A:T:58182737:58183975:58183741	11.1121	-0.182309	-0.215766	0.585415	0.57233
alt:rs113046258:PEAKCENTER:chr19:58183782:A:T:58182756:58183897:58183786	10.2429	-0.493322	-0.583855	0.720341	0.689107
alt:rs113131996:SNPCENTER:chr2:113083172:G:A:113083059:113083285:113083172	16.1331	1.61427	1.91052	0.0280332	0.0532341
alt:rs113151753:PEAKCENTER:chr17:5185365:C:G:5185139:5186410:5185353	20.0916	3.03063	3.5868	0.000167378	0.00122021
alt:rs113176028:SNPCENTER:chr2:113084252:T:A:113084139:113084365:113084252	12.3948	0.276658	0.32743	0.371671	0.391021
alt:rs113353568:PEAKCENTER:chr19:1037551:G:A:1037394:1037894:1037644	16.7833	1.84692	2.18586	0.0144131	0.0323797
alt:rs113353568:SNPCENTER:chr19:1037551:G:A:1037394:1037894:1037644	13.2146	0.570006	0.674611	0.249961	0.284337
alt:rs113440795:PEAKCENTER:chr6:108002990:T:G:108002774:108003244:108003075	18.9559	2.62427	3.10586	0.000948625	0.00434181
alt:rs113440795:SNPCENTER:chr6:108002990:T:G:108002774:108003244:108003075	18.2968	2.38846	2.82678	0.0023509	0.00845956
alt:rs113543131:PEAKCENTER:chr6:150862117:C:T:150861632:150862271:150862051	10.2898	-0.476529	-0.56398	0.713616	0.683151
alt:rs113762153:SNPCENTER:chr18:79680361:C:T:79680248:79680474:79680361	4.6265	-2.50291	-2.96224	0.998473	0.993841
alt:rs113838039:SNPCENTER:chr12:45050299:G:C:45050186:45050412:45050299	15.1924	1.27768	1.51216	0.0652467	0.100681
alt:rs113990868:PEAKCENTER:chr2:113083364:A:G:113083120:113083680:113083331	10.9389	-0.244281	-0.289111	0.613752	0.596494
alt:rs1141561:PEAKCENTER:chr19:1038862:C:G:1038661:1039161:1038911	14.1099	0.890323	1.05371	0.146007	0.186646
alt:rs114213985:PEAKCENTER:chr3:132660188:C:G:132659382:132660999:132660257	10.2554	-0.48884	-0.57855	0.718554	0.687522
alt:rs114213985:PEAKCENTER:chr3:132660188:C:G:132659568:132660945:132660107	10.6583	-0.344667	-0.407919	0.658333	0.634828
alt:rs114223158:SNPCENTER:chr7:128706354:T:C:128706241:128706467:128706354	12.9944	0.491185	0.581326	0.28051	0.311648
alt:rs114269606:PEAKCENTER:chr3:105584898:A:G:105584362:105585294:105584875	9.71768	-0.681241	-0.80626	0.789953	0.75214
alt:rs114383914:SNPCENTER:chr2:113083167:A:G:113083054:113083280:113083167	14.0569	0.871376	1.03129	0.151203	0.191774
alt:rs114629723:SNPCENTER:chr2:113084171:C:A:113084058:113084284:113084171	17.914	2.25148	2.66466	0.00385328	0.0121776
alt:rs114768301:PEAKCENTER:chr11:128848938:C:T:128848880:128849131:128848964	10.789	-0.297908	-0.352579	0.637798	0.617113
alt:rs114768301:PEAKCENTER:chr11:128848938:C:T:128848913:128849131:128849013	9.59275	-0.725941	-0.859164	0.804875	0.766063
alt:rs114781737:PEAKCENTER:chr14:77499215:G:C:77498311:77499450:77499209	15.4438	1.36761	1.61859	0.0527678	0.0857171
alt:rs114790291:PEAKCENTER:chr16:89365227:G:C:89365046:89365460:89365246	15.7259	1.46855	1.73805	0.0411006	0.0709774
alt:rs114953660:PEAKCENTER:chr3:132660097:C:G:132659568:132660945:132660107	10.6298	-0.354889	-0.420017	0.662764	0.638664
alt:rs115155629:SNPCENTER:chr6:134550983:T:C:134550870:134551096:134550983	10.006	-0.578088	-0.684177	0.753068	0.718398
alt:rs115177445:SNPCENTER:chr2:113083790:G:A:113083677:113083903:113083790	16.9096	1.89208	2.23931	0.0125679	0.0292401
alt:rs115361688:SNPCENTER:chr2:113083166:C:T:113083053:113083279:113083166	13.5652	0.695427	0.823049	0.20524	0.243394
alt:rs115445376:PEAKCENTER:chr12:44816561:T:A:44816212:44817154:44816598	10.9759	-0.231053	-0.273455	0.607748	0.591363
alt:rs115508334:PEAKCENTER:chr17:75271522:C:A:75270830:75271630:75271541	10.3852	-0.442378	-0.523562	0.699708	0.670892
alt:rs115508334:PEAKCENTER:chr17:75271522:C:T:75270830:75271630:75271541	12.1024	0.17204	0.203612	0.419328	0.431703
alt:rs115607757:PEAKCENTER:chr6:108003070:A:G:108002774:108003244:108003075	19.677	2.8823	3.41125	0.000323324	0.0019739
alt:rs115644361:PEAKCENTER:chr9:84367902:C:T:84367804:84368115:84367925	10.418	-0.430657	-0.50969	0.694866	0.666641
alt:rs115702818:PEAKCENTER:chr1:101454018:A:C:101453797:101454536:101453956	13.1816	0.558194	0.660632	0.254424	0.288356
alt:rs115702818:PEAKCENTER:chr1:101454018:A:G:101453797:101454536:101453956	11.7847	0.0583744	0.0690871	0.47246	0.476725
alt:rs11585858:PEAKCENTER:chr1:161156033:C:A:161155022:161156276:161155987	13.9615	0.837226	0.990872	0.160874	0.201233
alt:rs116025295:PEAKCENTER:chr19:33880050:C:G:33879667:33880086:33879967	10.3698	-0.447909	-0.530108	0.701982	0.672891
alt:rs116025295:PEAKCENTER:chr19:33880050:C:T:33879667:33880086:33879967	9.40661	-0.792542	-0.937986	0.825874	0.785978
alt:rs116156831:PEAKCENTER:chr2:113083545:A:G:113083120:113083680:113083527	14.6084	1.0687	1.26483	0.102966	0.142601
alt:rs116156831:PEAKCENTER:chr2:113083545:A:G:113083318:113083636:113083488	14.0901	0.883266	1.04536	0.147928	0.188546
alt:rs116175761:SNPCENTER:chr2:104658501:A:T:104658388:104658614:104658501	13.127	0.538632	0.63748	0.261906	0.29507
alt:rs116278719:SNPCENTER:chr19:1998979:A:G:1998866:1999092:1998979	17.9209	2.25394	2.66758	0.00381999	0.0120999
alt:rs11638244:PEAKCENTER:chr15:58614952:A:T:58614610:58615110:58614860	12.1706	0.19644	0.232489	0.408079	0.422133
alt:rs11638244:SNPCENTER:chr15:58614952:A:T:58614610:58615110:58614860	12.9344	0.469721	0.555922	0.289132	0.319277
alt:rs11665845:PEAKCENTER:chr19:1037170:T:A:1036880:1037380:1037130	10.9155	-0.252636	-0.298999	0.617529	0.599725
alt:rs116706220:PEAKCENTER:chr6:91167287:G:A:91166699:91167483:91167235	13.2825	0.59427	0.703329	0.240925	0.276166
alt:rs116823439:SNPCENTER:chr3:128768085:C:T:128767972:128768198:128768085	8.78466	-1.01508	-1.20137	0.885196	0.844967
alt:rs116846236:SNPCENTER:chr6:134550981:A:G:134550868:134551094:134550981	8.92274	-0.965677	-1.1429	0.873459	0.832897
alt:rs11687782:SNPCENTER:chr2:113084205:T:A:113084092:113084318:113084205	14.1865	0.917755	1.08618	0.1387	0.179374
alt:rs117049727:PEAKCENTER:chr20:10218231:C:A:10217797:10218351:10218127	14.2203	0.929834	1.10047	0.135563	0.176228
alt:rs117049727:SNPCENTER:chr20:10218231:C:A:10217797:10218351:10218127	14.1327	0.898478	1.06336	0.143808	0.184465
alt:rs117086043:PEAKCENTER:chr17:75301069:C:T:75300920:75301420:75301170	11.6919	0.025168	0.0297868	0.488119	0.48996
alt:rs117086043:SNPCENTER:chr17:75301069:C:T:75300920:75301420:75301170	17.9486	2.26385	2.67931	0.00368874	0.0117916
alt:rs11757666:PEAKCENTER:chr6:119110730:C:T:119110401:119111157:119110689	11.7671	0.0520637	0.0616183	0.475433	0.479239
alt:rs117591301:SNPCENTER:chr6:134550974:A:C:134550861:134551087:134550974	8.83694	-0.996378	-1.17923	0.880847	0.840467
alt:rs117591301:SNPCENTER:chr6:134550974:A:T:134550861:134551087:134550974	8.78551	-1.01478	-1.20101	0.885125	0.844894
alt:rs117618017:PEAKCENTER:chr15:63569902:C:T:63568917:63570172:63569973	18.8001	2.56852	3.03989	0.00118334	0.00510669
alt:rs11762262:PEAKCENTER:chr7:143107876:C:T:143107527:143108024:143107924	16.4544	1.72922	2.04657	0.0203503	0.0418844
alt:rs117765631:PEAKCENTER:chr8:52720217:G:A:52719907:52720451:52720278	12.3904	0.275077	0.325559	0.372379	0.391628
alt:rs118090850:SNPCENTER:chr9:82410179:G:A:82410066:82410292:82410179	10.7111	-0.325789	-0.385577	0.650095	0.627708
alt:rs118163469:SNPCENTER:chr16:75032217:G:A:75032104:75032330:75032217	12.7753	0.412811	0.488568	0.312574	0.339873
alt:rs11851856:PEAKCENTER:chr14:77498157:C:T:77498083:77499491:77498179	19.3498	2.76523	3.2727	0.000532632	0.00284412
alt:rs1198397268:SNPCENTER:chr19:1999196:CAG:C:1999083:1999309:1999196	13.2505	0.582847	0.689809	0.245157	0.279998
alt:rs12069283:PEAKCENTER:chr1:212545998:A:G:212545931:212546214:212546068	9.39838	-0.795487	-0.941472	0.826769	0.786835
alt:rs12344011:PEAKCENTER:chr9:84368088:G:C:84367738:84368238:84367988	10.6854	-0.334968	-0.39644	0.65411	0.631175
alt:rs12344011:PEAKCENTER:chr9:84368088:G:T:84367738:84368238:84367988	12.4781	0.30645	0.362688	0.358419	0.379631
alt:rs12344011:SNPCENTER:chr9:84368088:G:C:84367738:84368238:84367988	13.9414	0.830045	0.982373	0.162958	0.203257
alt:rs12344011:SNPCENTER:chr9:84368088:G:T:84367738:84368238:84367988	14.9173	1.17922	1.39563	0.081413	0.119155
alt:rs12366891:PEAKCENTER:chr12:45105146:C:G:45104733:45105216:45105125	10.8592	-0.272795	-0.322857	0.626598	0.607495
alt:rs12434449:PEAKCENTER:chr14:77498318:T:C:77498311:77499450:77498374	13.2245	0.573528	0.67878	0.248639	0.283144
alt:rs12434449:PEAKCENTER:chr14:77498318:T:G:77498311:77499450:77498374	12.8079	0.424487	0.502388	0.307697	0.335605
alt:rs12453230:SNPCENTER:chr17:75301792:G:A:75301679:75301905:75301792	11.451	-0.0610298	-0.0722298	0.528791	0.524332
alt:rs12453230:SNPCENTER:chr17:75301792:G:C:75301679:75301905:75301792	11.5431	-0.0280764	-0.0332289	0.513254	0.511199
alt:rs12459419:PEAKCENTER:chr19:51728477:C:T:51727829:51728966:51728557	6.74096	-1.74634	-2.06682	0.980624	0.959624
alt:rs12462573:PEAKCENTER:chr19:44856449:G:A:44856285:44856785:44856535	18.493	2.45864	2.90984	0.00180804	0.00697317
alt:rs12462573:SNPCENTER:chr19:44856449:G:A:44856285:44856785:44856535	16.3242	1.68265	1.99144	0.023216	0.0462214
alt:rs12539172:PEAKCENTER:chr7:100091795:T:C:100091062:100091892:100091737	11.8815	0.0929881	0.110053	0.456184	0.462957
alt:rs12539172:PEAKCENTER:chr7:100091795:T:C:100091083:100091870:100091810	6.04725	-1.99455	-2.36059	0.990877	0.976954
alt:rs12589020:PEAKCENTER:chr14:53312002:C:T:53311035:53312155:53311957	13.5629	0.694603	0.822074	0.205517	0.243652
alt:rs12603538:PEAKCENTER:chr17:75301986:G:A:75301001:75302178:75301968	11.2278	-0.140904	-0.166762	0.566221	0.556027
alt:rs12603615:SNPCENTER:chr17:75301791:C:T:75301678:75301904:75301791	9.57953	-0.730671	-0.864761	0.806415	0.76751
alt:rs12703526:PEAKCENTER:chr7:143107588:G:T:143107527:143108024:143107693	14.5475	1.04692	1.23905	0.107664	0.147569
alt:rs12703526:SNPCENTER:chr7:143107588:G:T:143107527:143108024:143107693	10.207	-0.506153	-0.59904	0.725427	0.693625
alt:rs12721109:PEAKCENTER:chr19:44943964:G:A:44943731:44944231:44943981	15.1779	1.27246	1.50598	0.0660365	0.101605
alt:rs12792791:PEAKCENTER:chr11:60315024:G:A:60314677:60315177:60314927	10.9002	-0.258108	-0.305475	0.619998	0.601838
alt:rs12792791:SNPCENTER:chr11:60315024:G:A:60314677:60315177:60314927	11.9198	0.106696	0.126276	0.449757	0.457515
alt:rs12803525:PEAKCENTER:chr11:47391924:G:A:47391662:47392162:47391912	11.5891	-0.0116183	-0.0137504	0.505485	0.504635
alt:rs13025717:PEAKCENTER:chr2:127128582:C:T:127128420:127128920:127128670	19.8927	2.95948	3.5026	0.000230372	0.00154078
alt:rs13025717:SNPCENTER:chr2:127128582:C:T:127128420:127128920:127128670	14.6104	1.06943	1.26569	0.102811	0.142437
alt:rs13025765:PEAKCENTER:chr2:127128657:C:T:127128420:127128920:127128670	22.8339	4.01186	4.74811	1.03e-06	3.01e-05
alt:rs1317149:PEAKCENTER:chr11:47465333:C:T:47465150:47465650:47465400	11.7456	0.0443643	0.052506	0.479063	0.482307
alt:rs13265352:PEAKCENTER:chr8:27391029:C:T:27390883:27391383:27391133	14.0491	0.86859	1.02799	0.151977	0.192536
alt:rs13265352:SNPCENTER:chr8:27391029:C:T:27390883:27391383:27391133	15.5281	1.39777	1.65429	0.0490345	0.0810906
alt:rs1376125:PEAKCENTER:chr12:44816768:T:G:44816212:44817154:44816763	9.68975	-0.691234	-0.818088	0.793346	0.755291
alt:rs1376126:PEAKCENTER:chr12:44816876:G:A:44816212:44817154:44816941	10.1993	-0.508895	-0.602286	0.726508	0.694587
alt:rs1377837507:PEAKCENTER:chr19:44905959:G:A:44905547:44906127:44906017	9.05453	-0.918522	-1.08709	0.861501	0.820827
alt:rs138137383:PEAKCENTER:chr19:45098343:G:A:45098184:45098684:45098434	11.9591	0.120754	0.142914	0.443179	0.451943
alt:rs138137383:PEAKCENTER:chr19:45098343:G:C:45098184:45098684:45098434	13.9935	0.848679	1.00443	0.157587	0.19803
alt:rs138137383:PEAKCENTER:chr19:45098343:G:T:45098184:45098684:45098434	14.7034	1.10271	1.30507	0.0959338	0.135077
alt:rs138137383:SNPCENTER:chr19:45098343:G:A:45098184:45098684:45098434	9.70597	-0.68543	-0.811218	0.79138	0.753464
alt:rs138137383:SNPCENTER:chr19:45098343:G:C:45098184:45098684:45098434	12.7499	0.403714	0.477803	0.316395	0.343211
alt:rs138137383:SNPCENTER:chr19:45098343:G:T:45098184:45098684:45098434	13.6435	0.723468	0.856236	0.195934	0.234696
alt:rs139246905:PEAKCENTER:chr19:44800771:T:A:44800413:44800913:44800663	12.8702	0.446777	0.528768	0.298483	0.327518
alt:rs139246905:PEAKCENTER:chr19:44800771:T:C:44800413:44800913:44800663	14.1546	0.906342	1.07267	0.141709	0.182378
alt:rs139246905:SNPCENTER:chr19:44800771:T:A:44800413:44800913:44800663	14.8164	1.14314	1.35292	0.0880399	0.12649
alt:rs139246905:SNPCENTER:chr19:44800771:T:C:44800413:44800913:44800663	13.9197	0.822288	0.973192	0.165229	0.205456
alt:rs139359594:PEAKCENTER:chr5:151082227:A:G:151081882:151082382:151082132	13.791	0.776233	0.918685	0.17913	0.218806
alt:rs139359594:SNPCENTER:chr5:151082227:A:G:151081882:151082382:151082132	10.4633	-0.41445	-0.490508	0.688113	0.660728
alt:rs1394008105:PEAKCENTER:chr2:104659015:G:GT:104658949:104659408:104659117	11.71	0.0316277	0.0374319	0.48507	0.487384
alt:rs1394008105:SNPCENTER:chr2:104659015:G:GT:104658949:104659408:104659117	14.3597	0.979722	1.15952	0.123123	0.163612
alt:rs139816401:PEAKCENTER:chr18:12703485:C:G:12703156:12703656:12703406	9.98897	-0.584171	-0.691376	0.755335	0.720447
alt:rs139816401:PEAKCENTER:chr18:12703485:C:T:12703156:12703656:12703406	9.17128	-0.876748	-1.03765	0.850282	0.809688
alt:rs140001509:PEAKCENTER:chr5:101299372:G:A:101299183:101299948:101299394	14.7225	1.10952	1.31313	0.0945695	0.133604
alt:rs140288819:PEAKCENTER:chr2:104658443:G:A:104658238:104658817:104658349	9.9729	-0.589918	-0.698178	0.757467	0.722377
alt:rs140288819:SNPCENTER:chr2:104658443:G:A:104658238:104658817:104658349	14.2081	0.925476	1.09532	0.136689	0.177359
alt:rs140484525:SNPCENTER:chr20:10217816:G:T:10217703:10217929:10217816	16.6456	1.79763	2.12752	0.0166884	0.0361181
alt:rs141059859:PEAKCENTER:chr14:61501579:G:C:61501350:61501612:61501492	12.8019	0.422313	0.499815	0.308603	0.336398
alt:rs141059859:SNPCENTER:chr14:61501579:G:C:61501350:61501612:61501492	18.2815	2.38298	2.8203	0.00239892	0.00858646
alt:rs141439123:PEAKCENTER:chr12:45050170:A:G:45049885:45050385:45050135	15.0974	1.24367	1.4719	0.0705237	0.106811
alt:rs141703955:SNPCENTER:chr4:78798943:C:T:78798830:78799056:78798943	10.0689	-0.555566	-0.657522	0.744577	0.710746
alt:rs141933314:PEAKCENTER:chr2:104659178:C:T:104658949:104659408:104659117	11.5824	-0.0140322	-0.0166074	0.506625	0.505598
alt:rs141933314:PEAKCENTER:chr2:104659178:C:T:104658993:104660142:104659177	12.0996	0.171048	0.202438	0.419787	0.432093
alt:rs142541955:SNPCENTER:chr18:10499280:T:C:10499167:10499393:10499280	15.0748	1.23557	1.46232	0.0718267	0.108309
alt:rs142655714:PEAKCENTER:chr6:134550702:G:A:134550661:134550860:134550746	7.98857	-1.29993	-1.53849	0.938036	0.903188
alt:rs143867193:PEAKCENTER:chr17:63426249:C:T:63425935:63426435:63426185	19.0165	2.64597	3.13155	0.000869435	0.00407287
alt:rs143882939:PEAKCENTER:chr12:44816986:C:T:44816212:44817154:44816941	10.4209	-0.429614	-0.508455	0.694433	0.666262
alt:rs144000629:PEAKCENTER:chr6:119110753:A:G:119110401:119111157:119110689	9.09925	-0.90252	-1.06815	0.857273	0.81661
alt:rs144122720:SNPCENTER:chr8:104586797:G:C:104586684:104586910:104586797	8.95731	-0.953306	-1.12825	0.870394	0.829783
alt:rs144414212:SNPCENTER:chr12:14411097:C:T:14410984:14411210:14411097	8.49562	-1.1185	-1.32377	0.90721	0.868324
alt:rs144602651:PEAKCENTER:chr3:105584721:G:A:105584362:105585294:105584738	15.2732	1.30657	1.54634	0.0610107	0.0956798
alt:rs1450550:PEAKCENTER:chr12:44816350:G:T:44816212:44817154:44816423	12.332	0.254201	0.300851	0.381764	0.39967
alt:rs145354229:PEAKCENTER:chr3:105584953:G:A:105584362:105585294:105584875	11.341	-0.100415	-0.118842	0.5473	0.539992
alt:rs1459582:PEAKCENTER:chr5:101299767:C:T:101299183:101299948:101299813	9.61549	-0.717803	-0.849532	0.802207	0.763561
alt:rs146212417:SNPCENTER:chr16:89365108:C:A:89364995:89365221:89365108	18.9961	2.63867	3.12291	0.000895358	0.00416159
alt:rs146215324:PEAKCENTER:chr17:39245204:G:A:39244646:39245204:39245154	10.0006	-0.579998	-0.686437	0.753781	0.719042
alt:rs146265664:PEAKCENTER:chr1:226604538:C:T:226603845:226604580:226604439	12.9196	0.464429	0.54966	0.291276	0.32117
alt:rs146265664:SNPCENTER:chr1:226604538:C:T:226603845:226604580:226604439	12.5367	0.327426	0.387514	0.349188	0.371673
alt:rs146417772:PEAKCENTER:chr10:84845918:C:A:84845732:84845948:84845869	13.3638	0.62336	0.737757	0.230331	0.266524
alt:rs146482579:PEAKCENTER:chr3:155854768:C:T:155853756:155855225:155854780	9.76998	-0.662527	-0.784111	0.783513	0.746183
alt:rs147038704:PEAKCENTER:chr6:108002826:A:T:108002774:108003244:108002822	15.3426	1.3314	1.57574	0.0575432	0.0915283
alt:rs147171023:PEAKCENTER:chr9:82410718:C:T:82410144:82410929:82410800	12.3205	0.250071	0.295964	0.383629	0.401266
alt:rs147409730:SNPCENTER:chr3:58387580:T:C:58387467:58387693:58387580	14.9367	1.18616	1.40384	0.0801831	0.117779
alt:rs147561693:PEAKCENTER:chr19:2546542:G:A:2546316:2547021:2546481	14.7533	1.12055	1.32619	0.0923889	0.13124
alt:rs147742668:PEAKCENTER:chr5:151082793:A:G:151082626:151083126:151082876	15.5336	1.39975	1.65662	0.0487978	0.0807946
alt:rs147742668:SNPCENTER:chr5:151082793:A:G:151082626:151083126:151082876	14.0852	0.881495	1.04326	0.148413	0.189025
alt:rs147838680:SNPCENTER:chr16:84830220:G:A:84830107:84830333:84830220	9.82593	-0.642506	-0.760417	0.776497	0.739728
alt:rs148570290:PEAKCENTER:chr3:132659557:A:G:132659366:132660992:132659463	11.0748	-0.19565	-0.231555	0.591558	0.577558
alt:rs148570290:SNPCENTER:chr3:132659557:A:G:132659366:132660992:132659463	11.1353	-0.174016	-0.205951	0.581585	0.569074
alt:rs149571533:PEAKCENTER:chr3:155853862:C:T:155853756:155855225:155853900	20.2788	3.09762	3.66609	0.000123143	0.000975393
alt:rs1498657:PEAKCENTER:chr3:193094684:T:C:193094509:193094881:193094741	11.7581	0.0488494	0.0578141	0.476948	0.48052
alt:rs150039806:PEAKCENTER:chr12:44816386:A:G:44816212:44817154:44816423	12.4653	0.301889	0.357291	0.360437	0.381368
alt:rs150103320:SNPCENTER:chr2:105408934:G:A:105408821:105409047:105408934	20.4438	3.15665	3.73595	9.35e-05	0.000797956
alt:rs150241636:SNPCENTER:chr14:61501769:A:G:61501656:61501882:61501769	10.8469	-0.277212	-0.328085	0.628576	0.609191
alt:rs150423548:PEAKCENTER:chr20:10218134:T:C:10218000:10218332:10218122	14.3334	0.970297	1.14836	0.125409	0.165949
alt:rs150568939:PEAKCENTER:chr3:105584531:C:A:105584362:105585294:105584607	11.8287	0.0741044	0.0877038	0.465056	0.470464
alt:rs150585733:PEAKCENTER:chr17:75251579:G:A:75251565:75251923:75251659	12.4	0.278516	0.329628	0.37084	0.390308
alt:rs150590166:SNPCENTER:chr5:171960094:A:C:171959981:171960207:171960094	16.6658	1.80485	2.13607	0.0163369	0.0355491
alt:rs150787890:SNPCENTER:chr6:87677331:T:A:87677218:87677444:87677331	8.79276	-1.01218	-1.19794	0.884529	0.844275
alt:rs150791642:SNPCENTER:chr11:94141148:G:A:94141035:94141261:94141148	4.50403	-2.54673	-3.0141	0.998711	0.994563
alt:rs150840445:SNPCENTER:chr1:41782299:G:A:41782186:41782412:41782299	13.6291	0.718308	0.85013	0.197627	0.236284
alt:rs150840445:SNPCENTER:chr1:41782299:G:C:41782186:41782412:41782299	15.5374	1.4011	1.65822	0.0486366	0.0805928
alt:rs151096319:PEAKCENTER:chr14:61501497:A:G:61501350:61501612:61501492	11.1671	-0.162624	-0.192468	0.576312	0.564593
alt:rs1531517:PEAKCENTER:chr19:44738916:G:A:44738683:44739183:44738933	21.8622	3.66418	4.33662	7.23e-06	0.000124066
alt:rs1532278:PEAKCENTER:chr8:27466315:T:C:27466212:27466696:27466376	8.53697	-1.10371	-1.30626	0.904268	0.86514
alt:rs153437:PEAKCENTER:chr5:154273176:T:C:154272986:154273560:154273193	11.4863	-0.0484111	-0.0572954	0.522845	0.519306
alt:rs153437:PEAKCENTER:chr5:154273176:T:C:154272998:154273462:154273248	10.8523	-0.275269	-0.325785	0.627706	0.608445
alt:rs1549299:PEAKCENTER:chr16:31154146:G:A:31153450:31154212:31154133	11.402	-0.0785672	-0.0929856	0.537043	0.531312
alt:rs1577271:PEAKCENTER:chr10:84845839:A:G:84845540:84846040:84845790	10.6648	-0.34234	-0.405165	0.657322	0.633952
alt:rs1577271:PEAKCENTER:chr10:84845839:A:G:84845732:84845948:84845869	11.9958	0.133908	0.158482	0.437039	0.446738
alt:rs17014923:PEAKCENTER:chr2:127084354:C:T:127084174:127084674:127084424	13.2005	0.564959	0.668639	0.251863	0.286051
alt:rs17042828:PEAKCENTER:chr2:113083357:T:C:113083120:113083680:113083331	11.18	-0.157992	-0.186987	0.574164	0.562769
alt:rs17057051:PEAKCENTER:chr8:27227554:A:G:27227212:27227712:27227462	12.8095	0.42503	0.50303	0.307472	0.335407
alt:rs17057051:SNPCENTER:chr8:27227554:A:G:27227212:27227712:27227462	11.4291	-0.0688909	-0.0815336	0.532491	0.527462
alt:rs17069122:PEAKCENTER:chr6:108002555:G:A:108002339:108002585:108002470	13.6085	0.710945	0.841415	0.200058	0.238559
alt:rs17069122:SNPCENTER:chr6:108002555:G:A:108002339:108002585:108002470	12.3154	0.248242	0.293798	0.384456	0.401974
alt:rs17069127:SNPCENTER:chr6:108002600:A:G:108002487:108002713:108002600	12.4233	0.286849	0.339491	0.36712	0.387114
alt:rs17134275:PEAKCENTER:chr5:101299295:G:A:101299183:101299948:101299394	10.6194	-0.358604	-0.424414	0.664368	0.640054
alt:rs17134275:SNPCENTER:chr5:101299295:G:A:101299183:101299948:101299394	4.63808	-2.49877	-2.95733	0.998448	0.993769
alt:rs17134276:PEAKCENTER:chr5:101299476:A:C:101299183:101299948:101299394	9.71509	-0.682165	-0.807354	0.790269	0.752433
alt:rs17134276:PEAKCENTER:chr5:101299476:A:C:101299183:101299948:101299486	11.8838	0.0938044	0.111019	0.455801	0.462632
alt:rs17134277:PEAKCENTER:chr5:101299758:T:C:101299183:101299948:101299813	10.7317	-0.31841	-0.376843	0.646855	0.624913
alt:rs17159960:PEAKCENTER:chr5:107428444:T:A:107428176:107428676:107428426	14.4159	0.999834	1.18332	0.118341	0.158696
alt:rs17344758:PEAKCENTER:chr4:14137655:A:G:14137502:14138020:14137622	14.4257	1.00333	1.18746	0.117524	0.157851
alt:rs17462136:PEAKCENTER:chr20:54987216:G:C:54986906:54987406:54987156	13.371	0.625953	0.740826	0.229399	0.265673
alt:rs17515931:PEAKCENTER:chr8:27612679:G:T:27612334:27612834:27612584	14.3832	0.988111	1.16945	0.121112	0.161549
alt:rs17515931:SNPCENTER:chr8:27612679:G:T:27612334:27612834:27612584	16.652	1.79994	2.13026	0.0165751	0.0359351
alt:rs17529983:PEAKCENTER:chr11:59927039:G:A:59926852:59927051:59926966	16.8067	1.85528	2.19576	0.0140545	0.0317778
alt:rs17854357:PEAKCENTER:chr11:65834089:G:C:65833162:65834810:65833986	10.5538	-0.38207	-0.452187	0.674433	0.648795
alt:rs17854357:PEAKCENTER:chr11:65834089:G:T:65833162:65834810:65833986	11.1971	-0.151898	-0.179774	0.571335	0.560366
alt:rs17854357:SNPCENTER:chr11:65834089:G:C:65833162:65834810:65833986	6.79028	-1.72869	-2.04593	0.979619	0.958068
alt:rs17854357:SNPCENTER:chr11:65834089:G:T:65833162:65834810:65833986	5.72456	-2.11002	-2.49724	0.993742	0.982571
alt:rs181118989:PEAKCENTER:chr14:61501561:C:T:61501350:61501612:61501492	11.4648	-0.0561025	-0.0663983	0.52647	0.52237
alt:rs181221773:PEAKCENTER:chr17:3386545:G:A:3386161:3386666:3386529	15.2207	1.28778	1.52411	0.063741	0.0989117
alt:rs181221773:PEAKCENTER:chr17:3386545:G:C:3386161:3386666:3386529	18.0947	2.31612	2.74117	0.00306107	0.0102759
alt:rs181221773:PEAKCENTER:chr17:3386545:G:T:3386161:3386666:3386529	17.8031	2.21181	2.61771	0.00442609	0.01349
alt:rs182194429:SNPCENTER:chr6:130996788:G:A:130996675:130996901:130996788	12.362	0.264938	0.313559	0.376928	0.395528
alt:rs182405204:PEAKCENTER:chr17:75271640:A:G:75270241:75271699:75271532	12.3854	0.273294	0.323448	0.373178	0.392314
alt:rs182405204:SNPCENTER:chr17:75271640:A:G:75270241:75271699:75271532	9.24665	-0.849779	-1.00573	0.842727	0.802276
alt:rs182639315:PEAKCENTER:chr18:79680553:C:A:79680473:79680888:79680584	15.0747	1.23556	1.46231	0.0718288	0.108311
alt:rs182639315:PEAKCENTER:chr18:79680553:C:T:79680473:79680888:79680584	15.2592	1.30155	1.54041	0.0617303	0.0965347
alt:rs182690524:SNPCENTER:chr8:41582814:T:G:41582701:41582927:41582814	12.3128	0.247333	0.292723	0.384867	0.402325
alt:rs182954704:SNPCENTER:chr3:8393273:A:C:8393160:8393386:8393273	13.0088	0.496357	0.587447	0.278452	0.309821
alt:rs184040577:SNPCENTER:chr2:113084209:G:A:113084096:113084322:113084209	13.4127	0.640872	0.758483	0.224081	0.260803
alt:rs184094141:PEAKCENTER:chr6:43454798:G:A:43454560:43454887:43454723	12.9606	0.479092	0.567013	0.285353	0.315937
alt:rs184127520:PEAKCENTER:chr5:66145118:C:T:66143587:66145300:66145047	12.3851	0.273191	0.323326	0.373224	0.392353
alt:rs184127520:PEAKCENTER:chr5:66145118:C:T:66144090:66145146:66145087	18.2193	2.36073	2.79397	0.00260329	0.00911945
alt:rs184339426:PEAKCENTER:chr3:155854685:T:C:155854305:155854928:155854642	13.8501	0.797379	0.943712	0.172659	0.212615
alt:rs184950278:SNPCENTER:chr1:183053204:C:T:183053091:183053317:183053204	12.1358	0.18399	0.217756	0.41381	0.427011
alt:rs185551075:SNPCENTER:chr7:155649148:A:G:155649035:155649261:155649148	11.2824	-0.121384	-0.14366	0.557115	0.548306
alt:rs185551075:SNPCENTER:chr7:155649148:A:T:155649035:155649261:155649148	11.5698	-0.0185232	-0.0219225	0.508745	0.507389
alt:rs1857927:PEAKCENTER:chr12:44852272:C:A:44852141:44852636:44852315	11.7048	0.0297752	0.0352394	0.485944	0.488123
alt:rs1857927:PEAKCENTER:chr12:44852272:C:G:44852141:44852636:44852315	11.9801	0.128283	0.151825	0.439662	0.448963
alt:rs186003036:SNPCENTER:chr6:134550916:C:T:134550803:134551029:134550916	8.18758	-1.22872	-1.45422	0.927057	0.890412
alt:rs186147635:SNPCENTER:chr11:22792416:T:C:22792303:22792529:22792416	11.5365	-0.0304417	-0.0360283	0.51437	0.512143
alt:rs1863469:PEAKCENTER:chr15:45122306:T:A:45122066:45122359:45122205	7.15972	-1.5965	-1.88949	0.970587	0.944812
alt:rs1863469:PEAKCENTER:chr15:45122306:T:C:45122066:45122359:45122205	6.50885	-1.82939	-2.16511	0.98481	0.966329
alt:rs1863469:SNPCENTER:chr15:45122306:T:A:45122066:45122359:45122205	1.52582	-3.61236	-4.27529	0.99999	0.999848
alt:rs1863469:SNPCENTER:chr15:45122306:T:C:45122066:45122359:45122205	1.80874	-3.51113	-4.15548	0.999984	0.999777
alt:rs187108142:SNPCENTER:chr2:136376024:C:T:136375911:136376137:136376024	12.5749	0.341099	0.403697	0.343218	0.366514
alt:rs187108688:PEAKCENTER:chr21:24420973:G:A:24420664:24421005:24420900	13.0201	0.500388	0.592218	0.276852	0.308401
alt:rs187135390:PEAKCENTER:chr17:75301690:C:T:75301001:75302178:75301669	15.958	1.55159	1.83634	0.033154	0.0603798
alt:rs187244767:PEAKCENTER:chr9:84367970:C:T:84367804:84368115:84367925	13.0102	0.496843	0.588022	0.278259	0.30965
alt:rs187715699:PEAKCENTER:chr1:101454203:G:A:101453797:101454536:101454247	11.1667	-0.16276	-0.192629	0.576375	0.564646
alt:rs187715699:PEAKCENTER:chr1:101454203:G:C:101453797:101454536:101454247	11.5825	-0.0140053	-0.0165755	0.506612	0.505587
alt:rs187780031:SNPCENTER:chr2:113084261:T:A:113084148:113084374:113084261	11.7189	0.0348071	0.0411948	0.48357	0.486117
alt:rs187780031:SNPCENTER:chr2:113084261:T:C:113084148:113084374:113084261	12.2742	0.233499	0.27635	0.39114	0.407687
alt:rs187780031:SNPCENTER:chr2:113084261:T:G:113084148:113084374:113084261	12.0167	0.141385	0.167331	0.433555	0.443783
alt:rs1886785:PEAKCENTER:chr14:53312106:A:C:53311035:53312155:53312110	12.3135	0.247577	0.293012	0.384756	0.402231
alt:rs188776976:SNPCENTER:chr17:76351986:G:A:76351873:76352099:76351986	11.6194	-0.000788934	-0.000933717	0.500372	0.500315
alt:rs188776976:SNPCENTER:chr17:76351986:G:C:76351873:76352099:76351986	12.4248	0.287387	0.340127	0.36688	0.386908
alt:rs188940029:PEAKCENTER:chr4:14137578:C:T:14137502:14138020:14137622	12.0833	0.165195	0.195511	0.422496	0.434395
alt:rs189147986:PEAKCENTER:chr6:150861766:G:A:150861632:150862271:150861694	10.1484	-0.527134	-0.623872	0.733644	0.70095
alt:rs189147986:PEAKCENTER:chr6:150861766:G:A:150861726:150862156:150861760	8.5778	-1.0891	-1.28897	0.901295	0.861945
alt:rs189293705:SNPCENTER:chr2:104658894:G:A:104658781:104659007:104658894	10.8932	-0.260619	-0.308447	0.621129	0.602807
alt:rs189835276:SNPCENTER:chr6:108003222:G:A:108003109:108003335:108003222	17.2407	2.01056	2.37953	0.0086673	0.0221859
alt:rs189835276:SNPCENTER:chr6:108003222:G:C:108003109:108003335:108003222	17.3631	2.05436	2.43137	0.00752091	0.0199704
alt:rs189923302:SNPCENTER:chr3:106727232:T:C:106727119:106727345:106727232	12.8456	0.437947	0.518318	0.302118	0.330712
alt:rs190072400:PEAKCENTER:chr2:101175402:G:A:101175199:101175511:101175375	10.6951	-0.331505	-0.392342	0.652597	0.629869
alt:rs190126821:SNPCENTER:chr9:82410169:A:G:82410056:82410282:82410169	7.72256	-1.39511	-1.65114	0.950645	0.918509
alt:rs190245398:SNPCENTER:chr3:58308758:T:C:58308645:58308871:58308758	14.4786	1.02228	1.20988	0.113162	0.153325
alt:rs191179303:SNPCENTER:chr2:113084262:G:T:113084149:113084375:113084262	13.653	0.726855	0.860245	0.194827	0.233657
alt:rs191329683:PEAKCENTER:chr17:3386434:C:T:3386161:3386666:3386356	10.5379	-0.387775	-0.458938	0.676861	0.650909
alt:rs191755494:PEAKCENTER:chr9:137202004:T:C:137201697:137202197:137201947	18.1448	2.33406	2.76241	0.00286886	0.00979616
alt:rs191816907:PEAKCENTER:chr14:70926289:T:A:70926109:70926609:70926359	12.9567	0.477702	0.565368	0.285912	0.316431
alt:rs191816907:PEAKCENTER:chr14:70926289:T:C:70926109:70926609:70926359	13.13	0.539717	0.638765	0.261488	0.294696
alt:rs192104059:PEAKCENTER:chr6:6003963:C:G:6003806:6004306:6004056	13.6269	0.717514	0.849189	0.197888	0.236529
alt:rs192104059:PEAKCENTER:chr6:6003963:C:G:6003822:6004322:6004072	13.8893	0.811399	0.960304	0.168451	0.208568
alt:rs192104059:SNPCENTER:chr6:6003963:C:G:6003806:6004306:6004056	14.8578	1.15795	1.37045	0.0852733	0.123443
alt:rs192345711:SNPCENTER:chr2:105302487:A:G:105302374:105302600:105302487	9.41732	-0.788712	-0.933454	0.824707	0.78486
alt:rs193286185:SNPCENTER:chr7:155709300:G:A:155709187:155709413:155709300	13.9189	0.821981	0.972829	0.165319	0.205544
alt:rs1968456:PEAKCENTER:chr19:1063080:G:C:1062752:1063310:1063075	7.88715	-1.33622	-1.58144	0.943111	0.909262
alt:rs200382293:PEAKCENTER:chr12:45050648:G:C:45050417:45050917:45050667	12.1175	0.177428	0.209989	0.416838	0.429586
alt:rs200626130:PEAKCENTER:chr19:55098941:T:C:55098641:55099102:55098868	10.3259	-0.463625	-0.548708	0.708397	0.678542
alt:rs200760700:SNPCENTER:chr14:100282342:T:C:100282229:100282455:100282342	13.7434	0.759192	0.898517	0.184455	0.223869
alt:rs201482079:PEAKCENTER:chr12:45050600:G:A:45050148:45051747:45050527	9.24248	-0.851271	-1.00749	0.843151	0.802691
alt:rs2070926:PEAKCENTER:chr8:27467821:C:G:27467630:27468130:27467880	10.2516	-0.490212	-0.580175	0.719102	0.688008
alt:rs2168435:PEAKCENTER:chr3:132660221:C:T:132659382:132660999:132660257	9.30312	-0.829574	-0.981815	0.836904	0.79661
alt:rs2171089:PEAKCENTER:chr6:47515811:A:G:47515581:47516081:47515831	12.4401	0.292867	0.346613	0.364441	0.384812
alt:rs2231884:PEAKCENTER:chr11:65889093:C:T:65888182:65889116:65889042	19.7115	2.89465	3.42586	0.000306426	0.00189793
alt:rs2250583:PEAKCENTER:chr15:59050382:C:T:59050100:59050635:59050319	7.66166	-1.4169	-1.67693	0.953222	0.921744
alt:rs2276412:PEAKCENTER:chr11:121590137:C:T:121589927:121590427:121590177	6.96564	-1.66594	-1.97167	0.975677	0.952138
alt:rs2279590:PEAKCENTER:chr8:27456253:T:C:27456027:27456396:27456235	11.9643	0.122615	0.145117	0.442309	0.451206
alt:rs227979:PEAKCENTER:chr17:3386273:T:C:3386072:3386841:3386202	18.3096	2.39303	2.83219	0.00231149	0.0083549
alt:rs227980:SNPCENTER:chr17:3386082:C:T:3385969:3386195:3386082	19.7263	2.89994	3.43213	0.000299428	0.00186615
alt:rs2288912:PEAKCENTER:chr19:44945942:C:A:44945662:44946162:44945912	16.7267	1.82667	2.16189	0.0153133	0.0338749
alt:rs2288912:PEAKCENTER:chr19:44945942:C:G:44945662:44946162:44945912	16.2849	1.66858	1.9748	0.0241456	0.0476
alt:rs2288912:PEAKCENTER:chr19:44945942:C:T:44945662:44946162:44945912	18.0522	2.30092	2.72318	0.00323284	0.010698
alt:rs2293576:PEAKCENTER:chr11:47413435:G:A:47413264:47413764:47413514	17.0076	1.92714	2.28081	0.0112799	0.0269808
alt:rs2293576:PEAKCENTER:chr11:47413435:G:T:47413264:47413764:47413514	17.3674	2.0559	2.43319	0.00748328	0.0198963
alt:rs2405442:PEAKCENTER:chr7:99971313:T:C:99969932:99971742:99971300	15.7108	1.46315	1.73166	0.041667	0.0717135
alt:rs2526377:PEAKCENTER:chr17:56410041:A:G:56409774:56410241:56409985	9.66208	-0.701133	-0.829803	0.796675	0.75839
alt:rs2526380:PEAKCENTER:chr17:56398006:C:G:56397833:56398333:56398083	6.35231	-1.8854	-2.2314	0.987173	0.970312
alt:rs2544715:SNPCENTER:chr5:87137691:C:T:87137578:87137804:87137691	7.09967	-1.61799	-1.91491	0.972248	0.947167
alt:rs2555231:PEAKCENTER:chr3:37571435:C:T:37571349:37571564:37571430	12.0556	0.155299	0.183799	0.427086	0.438293
alt:rs262539:PEAKCENTER:chr2:63681136:G:A:63681059:63681297:63681186	6.94192	-1.67443	-1.98172	0.976244	0.952977
alt:rs262539:PEAKCENTER:chr2:63681136:G:A:63681069:63681280:63681132	9.08188	-0.908734	-1.0755	0.858925	0.818255
alt:rs2632516:PEAKCENTER:chr17:56409089:G:C:56408757:56409351:56409105	22.6576	3.94879	4.67345	1.48e-06	3.93e-05
alt:rs28394864:SNPCENTER:chr17:49373413:G:A:49373300:49373526:49373413	12.6182	0.356601	0.422044	0.336497	0.360695
alt:rs28394864:SNPCENTER:chr17:49373413:G:C:49373300:49373526:49373413	12.021	0.142899	0.169124	0.43285	0.443185
alt:rs28399594:PEAKCENTER:chr19:44806715:G:T:44806518:44807018:44806768	14.7553	1.12126	1.32703	0.0922498	0.131089
alt:rs2856178:PEAKCENTER:chr17:14202203:T:C:14202112:14202338:14202164	9.35919	-0.809511	-0.95807	0.830986	0.790889
alt:rs2856178:PEAKCENTER:chr17:14202203:T:G:14202112:14202338:14202164	10.1551	-0.524743	-0.621042	0.732714	0.700119
alt:rs28834970:PEAKCENTER:chr8:27195121:T:C:27195053:27195275:27195160	13.4705	0.661565	0.782974	0.216821	0.254125
alt:rs2914150:SNPCENTER:chr5:113562691:C:G:113562578:113562804:113562691	10.6954	-0.331393	-0.392209	0.652548	0.629826
alt:rs2927438:PEAKCENTER:chr19:44738850:G:A:44738683:44739183:44738933	21.0877	3.38704	4.00862	3.05e-05	0.000353252
alt:rs2927438:SNPCENTER:chr19:44738850:G:A:44738683:44739183:44738933	15.4702	1.37706	1.62978	0.0515745	0.0842467
alt:rs2927448:PEAKCENTER:chr19:44784592:G:T:44784303:44784803:44784553	15.5413	1.4025	1.65988	0.0484693	0.0803833
alt:rs2931819:PEAKCENTER:chr17:3386296:C:G:3386161:3386666:3386356	13.5301	0.682865	0.808182	0.209493	0.247346
alt:rs2976551:PEAKCENTER:chr8:133357063:G:A:133356952:133357254:133357105	4.13104	-2.68019	-3.17205	0.999243	0.996321
alt:rs2976551:PEAKCENTER:chr8:133357063:G:C:133356952:133357254:133357105	4.00035	-2.72695	-3.22739	0.999375	0.996804
alt:rs2976553:PEAKCENTER:chr8:133357141:C:T:133356952:133357254:133357105	4.64437	-2.49652	-2.95467	0.998435	0.993729
alt:rs3104416:PEAKCENTER:chr6:32581502:C:T:32581183:32581683:32581433	9.86277	-0.629323	-0.744815	0.771808	0.735431
alt:rs34039593:PEAKCENTER:chr6:32570311:T:G:32570287:32570497:32570387	11.3305	-0.104148	-0.123261	0.54905	0.541474
alt:rs34158903:PEAKCENTER:chr15:59019405:TC:T:59018973:59019484:59019323	3.40251	-2.94086	-3.48056	0.99975	0.998364
alt:rs34158903:PEAKCENTER:chr15:59019405:TC:T:59018973:59019484:59019452	3.33742	-2.96415	-3.50813	0.999774	0.998482
alt:rs34331363:PEAKCENTER:chr6:32568439:C:T:32568156:32568656:32568406	15.2408	1.29497	1.53262	0.0626842	0.0976645
alt:rs34384935:PEAKCENTER:chr19:1999192:A:G:1998312:1999407:1999262	10.1691	-0.519706	-0.615081	0.730749	0.698366
alt:rs34779859:PEAKCENTER:chr2:127892768:G:T:127891990:127893319:127892710	14.8489	1.15476	1.36667	0.085864	0.124095
alt:rs36026988:PEAKCENTER:chr14:92938382:T:C:92938232:92938732:92938482	11.754	0.0473585	0.0560495	0.477651	0.481114
alt:rs36026988:SNPCENTER:chr14:92938382:T:C:92938232:92938732:92938482	12.1501	0.189105	0.223809	0.411453	0.425005
alt:rs369546491:SNPCENTER:chr17:75301469:C:T:75301356:75301582:75301469	9.446	-0.77845	-0.921309	0.821555	0.781848
alt:rs372848815:PEAKCENTER:chr19:44967657:C:A:44967483:44967983:44967733	12.9737	0.483785	0.572568	0.283469	0.314269
alt:rs374280250:PEAKCENTER:chr19:1999114:C:T:1998868:1999368:1999118	20.878	3.31204	3.91985	4.43e-05	0.000463096
alt:rs3749272:PEAKCENTER:chr3:132660470:C:A:132659366:132660992:132660549	10.7413	-0.31497	-0.372772	0.645341	0.623608
alt:rs3756331:SNPCENTER:chr5:140841554:G:A:140841441:140841667:140841554	14.5771	1.05752	1.25159	0.105359	0.145137
alt:rs376804433:PEAKCENTER:chr2:104659295:G:A:104658949:104659408:104659271	11.196	-0.1523	-0.180249	0.571522	0.560525
alt:rs3783762:PEAKCENTER:chr14:61501485:G:A:61501350:61501612:61501492	12.1628	0.193653	0.229191	0.40936	0.423224
alt:rs3783762:PEAKCENTER:chr14:61501485:G:T:61501350:61501612:61501492	11.7056	0.0300555	0.0355712	0.485812	0.488011
alt:rs3783763:PEAKCENTER:chr14:61501450:A:G:61501350:61501612:61501492	11.4079	-0.076447	-0.0904763	0.536046	0.530468
alt:rs3783764:PEAKCENTER:chr14:61501448:A:C:61501350:61501612:61501492	11.3822	-0.0856572	-0.101377	0.540374	0.534131
alt:rs3783765:PEAKCENTER:chr14:61501400:C:A:61501350:61501612:61501492	11.0847	-0.192106	-0.22736	0.589928	0.57617
alt:rs3783765:PEAKCENTER:chr14:61501400:C:T:61501350:61501612:61501492	10.7997	-0.294087	-0.348056	0.636101	0.615654
alt:rs3783765:SNPCENTER:chr14:61501400:C:A:61501350:61501612:61501492	10.7149	-0.324416	-0.383952	0.649493	0.627189
alt:rs3783765:SNPCENTER:chr14:61501400:C:T:61501350:61501612:61501492	10.8789	-0.265728	-0.314493	0.623427	0.604776
alt:rs3795064:PEAKCENTER:chr19:1039410:C:G:1039203:1039703:1039453	17.9365	2.25952	2.67418	0.00374564	0.0119256
alt:rs3805789:PEAKCENTER:chr6:6003752:C:T:6003387:6004225:6003746	16.6471	1.79817	2.12816	0.0166618	0.0360751
alt:rs3805790:PEAKCENTER:chr6:6003802:C:A:6003387:6004225:6003746	14.9329	1.18482	1.40225	0.0804203	0.118045
alt:rs3809715:PEAKCENTER:chr17:75271453:A:C:75270241:75271699:75271532	11.3295	-0.104526	-0.123709	0.549227	0.541624
alt:rs3809716:PEAKCENTER:chr17:75271750:G:C:75270249:75271959:75271843	11.573	-0.0173974	-0.0205902	0.508214	0.50694
alt:rs3809716:PEAKCENTER:chr17:75271750:G:T:75270249:75271959:75271843	11.8277	0.0737475	0.0872814	0.465224	0.470606
alt:rs3809716:SNPCENTER:chr17:75271750:G:C:75270249:75271959:75271843	12.4009	0.278849	0.330023	0.370691	0.39018
alt:rs3809716:SNPCENTER:chr17:75271750:G:T:75270249:75271959:75271843	10.6174	-0.359304	-0.425242	0.66467	0.640316
alt:rs3826327:PEAKCENTER:chr17:75271437:C:A:75270300:75271666:75271337	16.5271	1.75524	2.07736	0.0188843	0.039609
alt:rs3826327:PEAKCENTER:chr17:75271437:C:A:75270830:75271630:75271541	10.9146	-0.252977	-0.299403	0.617684	0.599857
alt:rs3826327:PEAKCENTER:chr17:75271437:C:T:75270300:75271666:75271337	15.1937	1.27813	1.51269	0.0651795	0.100602
alt:rs3826327:PEAKCENTER:chr17:75271437:C:T:75270830:75271630:75271541	10.1344	-0.53214	-0.629797	0.735586	0.702686
alt:rs3826327:SNPCENTER:chr17:75271437:C:A:75270830:75271630:75271541	14.0643	0.874013	1.03441	0.150473	0.191056
alt:rs3826327:SNPCENTER:chr17:75271437:C:T:75270830:75271630:75271541	14.6992	1.10121	1.3033	0.096236	0.135403
alt:rs3849027:PEAKCENTER:chr4:11716366:G:C:11716302:11716524:11716400	15.9895	1.56288	1.8497	0.0321785	0.0590401
alt:rs3865444:PEAKCENTER:chr19:51727962:C:A:51727829:51728966:51727912	14.734	1.11366	1.31803	0.0937467	0.132713
alt:rs3910814:PEAKCENTER:chr4:14025012:T:C:14024683:14025425:14024904	12.2591	0.228094	0.269953	0.393598	0.409787
alt:rs3910814:SNPCENTER:chr4:14025012:T:C:14024683:14025425:14024904	17.6719	2.16486	2.56214	0.00520142	0.0151994
alt:rs395601:PEAKCENTER:chr15:59063196:G:C:59062834:59063614:59063295	7.63303	-1.42715	-1.68905	0.954395	0.923231
alt:rs395601:SNPCENTER:chr15:59063196:G:C:59062834:59063614:59063295	11.6486	0.00966294	0.0114363	0.495438	0.496145
alt:rs405509:PEAKCENTER:chr19:44905579:T:G:44905547:44906127:44905651	12.8623	0.443933	0.525402	0.299652	0.328546
alt:rs41289512:PEAKCENTER:chr19:45351516:C:G:45351472:45351691:45351550	10.9851	-0.227756	-0.269553	0.606248	0.590082
alt:rs4143207:PEAKCENTER:chr4:14137792:T:C:14137502:14138020:14137878	12.1106	0.17498	0.207092	0.417969	0.430548
alt:rs4143207:SNPCENTER:chr4:14137792:T:C:14137502:14138020:14137878	12.2581	0.227747	0.269543	0.393756	0.409921
alt:rs4147929:PEAKCENTER:chr19:1063443:A:G:1063220:1063720:1063470	22.8392	4.01377	4.75036	1.02e-06	2.99e-05
alt:rs425930:PEAKCENTER:chr6:5108185:T:C:5108023:5108369:5108167	14.0941	0.884684	1.04704	0.147541	0.188164
alt:rs439401:PEAKCENTER:chr19:44911194:T:C:44910930:44911430:44911180	10.5241	-0.392677	-0.46474	0.678941	0.652721
alt:rs440446:PEAKCENTER:chr19:44905910:C:G:44905530:44906110:44905969	9.06042	-0.916413	-1.08459	0.860949	0.820275
alt:rs440446:PEAKCENTER:chr19:44905910:C:T:44905530:44906110:44905969	9.51515	-0.753708	-0.892026	0.813811	0.774488
alt:rs4456560:PEAKCENTER:chr17:5140399:G:T:5140197:5140697:5140447	9.56942	-0.734289	-0.869043	0.807588	0.768614
alt:rs4456560:PEAKCENTER:chr17:5140399:G:T:5140229:5140729:5140479	4.80022	-2.44075	-2.88867	0.998066	0.992672
alt:rs4477457:PEAKCENTER:chr11:60333134:G:A:60332875:60333375:60333125	15.3821	1.34554	1.59247	0.0556397	0.0892255
alt:rs4575098:PEAKCENTER:chr1:161155392:G:A:161155022:161156276:161155354	9.46243	-0.772569	-0.914349	0.819733	0.780111
alt:rs460111:PEAKCENTER:chr6:5108251:G:T:5108023:5108369:5108167	13.3039	0.60195	0.712418	0.238103	0.273604
alt:rs460111:PEAKCENTER:chr6:5108251:G:T:5108023:5108369:5108288	13.1768	0.55645	0.658569	0.255086	0.288951
alt:rs4715019:PEAKCENTER:chr6:47447041:T:A:47446774:47447274:47447024	10.4618	-0.414986	-0.491142	0.688337	0.660924
alt:rs4727455:PEAKCENTER:chr7:100473057:G:A:100472792:100473292:100473042	18.6291	2.50735	2.96749	0.00150119	0.00608197
alt:rs474479:PEAKCENTER:chr11:85828551:C:G:85828483:85828719:85828611	10.4478	-0.419983	-0.497057	0.690426	0.662751
alt:rs483082:PEAKCENTER:chr19:45416178:G:T:45415952:45416626:45416144	11.6344	0.004576	0.00541577	0.497839	0.498174
alt:rs483082:PEAKCENTER:chr19:45416178:G:T:45415952:45416626:45416233	9.20684	-0.864022	-1.02258	0.846748	0.806212
alt:rs4904922:PEAKCENTER:chr14:92466135:G:C:92465994:92466494:92466244	22.4524	3.87536	4.58656	2.25e-06	5.32e-05
alt:rs4904922:PEAKCENTER:chr14:92466135:G:T:92465994:92466494:92466244	23.4803	4.24314	5.02183	2.56e-07	1.1e-05
alt:rs4904922:SNPCENTER:chr14:92466135:G:C:92465994:92466494:92466244	12.791	0.41841	0.495195	0.310231	0.337824
alt:rs4904922:SNPCENTER:chr14:92466135:G:T:92465994:92466494:92466244	11.5789	-0.0152855	-0.0180906	0.507217	0.506098
alt:rs4904923:PEAKCENTER:chr14:92466141:G:C:92465994:92466494:92466244	24.2216	4.5084	5.33577	4.76e-08	3.27e-06
alt:rs4904923:SNPCENTER:chr14:92466141:G:C:92465994:92466494:92466244	14.8468	1.15402	1.3658	0.0860004	0.124246
alt:rs493198:SNPCENTER:chr4:14025084:C:T:14024971:14025197:14025084	14.6855	1.09629	1.29747	0.0972342	0.136477
alt:rs507801:PEAKCENTER:chr15:59053345:T:G:59053086:59053586:59053336	11.8474	0.080808	0.0956376	0.461904	0.467797
alt:rs5120:PEAKCENTER:chr19:44948363:T:A:44948116:44948616:44948366	12.2583	0.227805	0.269611	0.39373	0.409899
alt:rs514049:PEAKCENTER:chr15:59042363:C:A:59040961:59042514:59042268	9.69054	-0.690949	-0.817749	0.79325	0.755201
alt:rs514049:PEAKCENTER:chr15:59042363:C:A:59040961:59042514:59042458	12.8894	0.453627	0.536876	0.295677	0.325049
alt:rs514049:SNPCENTER:chr15:59042363:C:A:59040961:59042514:59042268	14.658	1.08644	1.28582	0.0992532	0.138642
alt:rs5157:PEAKCENTER:chr19:44943904:T:C:44943731:44944231:44943981	13.3152	0.605999	0.71721	0.236622	0.272258
alt:rs527480084:PEAKCENTER:chr2:104659115:C:T:104658949:104659408:104659117	11.4311	-0.0681632	-0.0806723	0.532149	0.527172
alt:rs527480084:PEAKCENTER:chr2:104659115:C:T:104658993:104660142:104659177	11.4505	-0.0612292	-0.0724658	0.528884	0.524412
alt:rs527923559:PEAKCENTER:chr17:75301233:T:C:75301107:75301512:75301241	12.0667	0.159257	0.188484	0.425249	0.436733
alt:rs527923559:PEAKCENTER:chr17:75301233:T:C:75301131:75301365:75301193	11.2257	-0.141657	-0.167653	0.566572	0.556324
alt:rs529049685:SNPCENTER:chr8:1925562:A:G:1925449:1925675:1925562	11.4255	-0.0701633	-0.0830395	0.53309	0.527968
alt:rs529295914:PEAKCENTER:chr2:104659176:C:T:104658949:104659408:104659117	11.5093	-0.0401934	-0.0475695	0.51897	0.516031
alt:rs529295914:PEAKCENTER:chr2:104659176:C:T:104658993:104660142:104659177	11.4396	-0.0651041	-0.0770518	0.530709	0.525954
alt:rs529399340:PEAKCENTER:chr9:82410828:G:A:82410144:82410929:82410800	9.80691	-0.649312	-0.768471	0.778896	0.741932
alt:rs531197732:SNPCENTER:chr17:14744548:A:C:14744435:14744661:14744548	9.72177	-0.679774	-0.804524	0.789453	0.751676
alt:rs531197732:SNPCENTER:chr17:14744548:A:G:14744435:14744661:14744548	8.80338	-1.00839	-1.19344	0.883652	0.843365
alt:rs533098163:PEAKCENTER:chr11:128849072:G:A:128848880:128849131:128849055	12.5478	0.331406	0.392225	0.347446	0.370169
alt:rs533098163:PEAKCENTER:chr11:128849072:G:A:128848913:128849131:128849013	11.2297	-0.140231	-0.165966	0.565908	0.555761
alt:rs536107855:PEAKCENTER:chr9:83980965:C:G:83979930:83981165:83981045	8.88618	-0.978759	-1.15838	0.876645	0.83615
alt:rs536107855:PEAKCENTER:chr9:83980965:C:T:83979930:83981165:83981045	9.27931	-0.838093	-0.991897	0.839376	0.799011
alt:rs536518226:PEAKCENTER:chr19:45137507:G:C:45137246:45137746:45137496	10.4798	-0.408563	-0.483541	0.685644	0.65857
alt:rs538138052:PEAKCENTER:chr9:83980611:T:C:83979930:83981165:83980675	9.50572	-0.757082	-0.89602	0.814879	0.7755
alt:rs538138052:PEAKCENTER:chr9:83980611:T:C:83980125:83980880:83980599	12.422	0.286378	0.338933	0.36733	0.387294
alt:rs538492162:PEAKCENTER:chr3:155854074:G:A:155853756:155855225:155854014	14.3104	0.962074	1.13863	0.127429	0.168006
alt:rs538492162:PEAKCENTER:chr3:155854074:G:A:155853756:155855225:155854153	18.858	2.58924	3.0644	0.00109052	0.00480947
alt:rs540502517:PEAKCENTER:chr9:83980744:C:G:83979923:83981249:83980737	10.2007	-0.508403	-0.601704	0.726314	0.694415
alt:rs540502517:PEAKCENTER:chr9:83980744:C:G:83979930:83981165:83980675	10.3824	-0.443394	-0.524765	0.700127	0.67126
alt:rs540655163:SNPCENTER:chr6:14098993:T:C:14098880:14099106:14098993	9.78686	-0.656487	-0.776964	0.78141	0.744245
alt:rs541458:PEAKCENTER:chr11:85788351:C:T:85788212:85788484:85788350	13.5596	0.693426	0.820681	0.205914	0.244021
alt:rs541676724:PEAKCENTER:chr6:130070488:C:T:130070245:130071143:130070490	12.9255	0.466565	0.552188	0.29041	0.320405
alt:rs543790612:PEAKCENTER:chr17:75271743:C:A:75270249:75271959:75271843	11.4747	-0.0525721	-0.06222	0.524806	0.520964
alt:rs543790612:SNPCENTER:chr17:75271743:C:A:75270249:75271959:75271843	8.73882	-1.03148	-1.22078	0.888915	0.848843
alt:rs543917131:PEAKCENTER:chr2:104659015:G:C:104658949:104659408:104659117	12.3161	0.248516	0.294122	0.384332	0.401868
alt:rs543917131:PEAKCENTER:chr2:104659015:G:T:104658949:104659408:104659117	12.3916	0.275519	0.326081	0.372181	0.391459
alt:rs543917131:SNPCENTER:chr2:104659015:G:C:104658949:104659408:104659117	14.2109	0.926471	1.09649	0.136431	0.177101
alt:rs543917131:SNPCENTER:chr2:104659015:G:T:104658949:104659408:104659117	13.7636	0.766434	0.907088	0.18218	0.221709
alt:rs545732955:PEAKCENTER:chr9:124221781:A:C:124221758:124221963:124221854	18.1981	2.35311	2.78495	0.00267679	0.00930844
alt:rs545943117:PEAKCENTER:chr19:44905978:G:A:44905530:44906110:44905969	8.48822	-1.12115	-1.3269	0.907729	0.868888
alt:rs545943117:PEAKCENTER:chr19:44905978:G:A:44905547:44906127:44906017	8.66552	-1.05771	-1.25182	0.894682	0.854906
alt:rs547130450:PEAKCENTER:chr9:83980524:G:C:83980125:83980880:83980599	9.74203	-0.672529	-0.795949	0.786969	0.749376
alt:rs547679392:PEAKCENTER:chr17:75271502:T:G:75270241:75271699:75271532	10.8058	-0.291912	-0.345483	0.635134	0.614823
alt:rs548955020:PEAKCENTER:chr20:10218269:A:G:10217936:10218436:10218186	12.2301	0.217737	0.257695	0.398321	0.413817
alt:rs549746751:PEAKCENTER:chr19:12736940:G:A:12736814:12737337:12736895	14.3043	0.9599	1.13606	0.127966	0.168553
alt:rs549746751:PEAKCENTER:chr19:12736940:G:A:12736825:12737331:12737003	12.933	0.469232	0.555344	0.28933	0.319452
alt:rs550074521:PEAKCENTER:chr10:117831318:A:T:117830797:117831384:117831217	12.8647	0.444781	0.526406	0.299303	0.328239
alt:rs550074521:SNPCENTER:chr10:117831318:A:T:117830797:117831384:117831217	13.9869	0.846329	1.00165	0.158257	0.198684
alt:rs550313651:SNPCENTER:chr12:44852147:T:A:44852034:44852260:44852147	8.73121	-1.03421	-1.224	0.889524	0.84948
alt:rs550521277:PEAKCENTER:chr17:75301912:G:A:75301001:75302178:75301968	12.9413	0.472184	0.558838	0.288136	0.318398
alt:rs551652816:PEAKCENTER:chr6:5108294:A:G:5108023:5108369:5108288	11.7966	0.062605	0.0740941	0.470468	0.475041
alt:rs55706526:PEAKCENTER:chr4:11041551:AAT:A:11041259:11041759:11041509	16.3596	1.6953	2.00641	0.0224061	0.0450095
alt:rs558514049:PEAKCENTER:chr9:83981038:G:C:83979922:83981242:83981073	9.46175	-0.772815	-0.91464	0.81981	0.780184
alt:rs558514049:PEAKCENTER:chr9:83981038:G:C:83979923:83981249:83981034	8.19811	-1.22496	-1.44976	0.926437	0.889704
alt:rs55876153:PEAKCENTER:chr11:47395085:G:A:47394754:47395254:47395004	15.5707	1.41304	1.67236	0.0472268	0.0788218
alt:rs55876153:PEAKCENTER:chr11:47395085:G:C:47394754:47395254:47395004	17.75	2.1928	2.59522	0.00472651	0.0141608
alt:rs559252710:PEAKCENTER:chr16:89365312:C:A:89365046:89365460:89365246	14.1506	0.904888	1.07095	0.142096	0.182762
alt:rs559252710:PEAKCENTER:chr16:89365312:C:T:89365046:89365460:89365246	12.5775	0.342034	0.404803	0.342811	0.366163
alt:rs55932259:PEAKCENTER:chr2:113084391:T:C:113084327:113084535:113084430	11.1381	-0.17299	-0.204736	0.581111	0.56867
alt:rs559355307:PEAKCENTER:chr6:6004096:G:A:6003387:6004225:6004086	11.0754	-0.195441	-0.231308	0.591462	0.577476
alt:rs56006341:PEAKCENTER:chr18:79679844:G:T:79678896:79680097:79679798	9.29235	-0.833425	-0.986373	0.838025	0.797698
alt:rs56006341:PEAKCENTER:chr18:79679844:G:T:79678930:79680303:79679842	9.71696	-0.681496	-0.806562	0.79004	0.752221
alt:rs560777515:PEAKCENTER:chr3:155854278:G:A:155854173:155855059:155854234	9.71312	-0.682871	-0.808189	0.790509	0.752656
alt:rs561236905:SNPCENTER:chr1:101453799:G:A:101453686:101453912:101453799	16.8106	1.85667	2.1974	0.013996	0.0316792
alt:rs56152541:PEAKCENTER:chr17:5097732:T:C:5097399:5097899:5097649	12.8398	0.435897	0.515891	0.302965	0.331456
alt:rs562006057:PEAKCENTER:chr2:104659054:A:G:104658949:104659408:104659117	11.9435	0.115178	0.136315	0.445786	0.454152
alt:rs56246515:PEAKCENTER:chr18:79679756:G:A:79678896:79680097:79679798	10.9348	-0.245753	-0.290853	0.614418	0.597063
alt:rs56246515:PEAKCENTER:chr18:79679756:G:A:79678942:79679929:79679744	9.41198	-0.79062	-0.935712	0.825289	0.785417
alt:rs562540239:SNPCENTER:chr8:2181235:C:T:2181122:2181348:2181235	10.4975	-0.402225	-0.47604	0.682977	0.656241
alt:rs563571689:PEAKCENTER:chr19:44905923:G:A:44905530:44906110:44905969	9.05451	-0.918528	-1.08709	0.861502	0.820829
alt:rs565199176:SNPCENTER:chr12:45104998:A:G:45104885:45105111:45104998	13.4994	0.6719	0.795205	0.213247	0.250824
alt:rs566583202:PEAKCENTER:chr10:117830940:G:C:117830797:117831384:117830925	12.415	0.283898	0.335998	0.368436	0.388244
alt:rs567525581:SNPCENTER:chr19:1998877:C:A:1998764:1998990:1998877	8.56821	-1.09253	-1.29303	0.901999	0.8627
alt:rs56853180:PEAKCENTER:chr14:77499300:G:A:77498083:77499491:77499359	11.6455	0.00856096	0.010132	0.495958	0.496585
alt:rs571931332:PEAKCENTER:chr3:105584806:T:A:105584362:105585294:105584738	14.4929	1.02736	1.2159	0.112011	0.152125
alt:rs571931332:PEAKCENTER:chr3:105584806:T:A:105584362:105585294:105584875	12.4126	0.283028	0.334968	0.368825	0.388578
alt:rs572021589:PEAKCENTER:chr17:75302054:T:A:75301001:75302178:75301968	12.7039	0.387254	0.458322	0.32336	0.349284
alt:rs572021589:PEAKCENTER:chr17:75302054:T:G:75301001:75302178:75301968	12.215	0.212308	0.25127	0.400803	0.415933
alt:rs572021589:SNPCENTER:chr17:75302054:T:A:75301001:75302178:75301968	13.1245	0.537753	0.63644	0.262245	0.295374
alt:rs572021589:SNPCENTER:chr17:75302054:T:G:75301001:75302178:75301968	12.9134	0.462233	0.547061	0.292168	0.321957
alt:rs573338217:SNPCENTER:chr1:101453823:C:G:101453710:101453936:101453823	19.4553	2.80296	3.31735	0.000454385	0.00253183
alt:rs573811766:SNPCENTER:chr17:75301491:C:T:75301378:75301604:75301491	12.576	0.341501	0.404172	0.343043	0.366363
alt:rs573838732:PEAKCENTER:chr5:101299815:A:T:101299183:101299948:101299813	11.57	-0.0184607	-0.0218486	0.508716	0.507364
alt:rs574419182:PEAKCENTER:chr3:105585137:A:T:105584362:105585294:105585052	12.8288	0.431953	0.511223	0.304597	0.332888
alt:rs574419182:SNPCENTER:chr3:105585137:A:T:105584362:105585294:105585052	12.1407	0.185753	0.219842	0.412997	0.426319
alt:rs577787200:SNPCENTER:chr17:75301032:C:A:75300919:75301145:75301032	16.8968	1.88753	2.23392	0.0127442	0.0295448
alt:rs580064:PEAKCENTER:chr11:59869119:T:C:59868859:59869359:59869109	12.4127	0.283068	0.335016	0.368806	0.388562
alt:rs580817:PEAKCENTER:chr11:59869090:A:G:59868873:59869373:59869123	10.5325	-0.389688	-0.461202	0.677673	0.651616
alt:rs581751:PEAKCENTER:chr1:212546139:C:T:212545977:212546228:212546104	9.91344	-0.611193	-0.723358	0.76527	0.729464
alt:rs581751:PEAKCENTER:chr1:212546139:C:T:212545991:212546247:212546195	11.4784	-0.0512407	-0.0606442	0.524179	0.520433
alt:rs58402148:PEAKCENTER:chr2:127084369:C:T:127084174:127084674:127084424	12.342	0.257781	0.305088	0.380149	0.398288
alt:rs58862540:PEAKCENTER:chr5:107428610:C:A:107428402:107428758:107428564	15.7684	1.48375	1.75604	0.0395404	0.0689375
alt:rs59097112:PEAKCENTER:chr11:85828548:G:A:85828483:85828719:85828611	10.5541	-0.381946	-0.452039	0.67438	0.648749
alt:rs59338888:PEAKCENTER:chr11:128849095:G:A:128848880:128849131:128849055	9.21289	-0.861858	-1.02002	0.846141	0.805617
alt:rs59338888:PEAKCENTER:chr11:128849095:G:A:128848913:128849131:128849013	7.01139	-1.64957	-1.9523	0.974549	0.950485
alt:rs6014724:PEAKCENTER:chr20:54998544:A:G:54998217:54998717:54998467	9.35569	-0.810762	-0.95955	0.831359	0.791249
alt:rs60209916:PEAKCENTER:chr14:61501463:C:T:61501350:61501612:61501492	10.6228	-0.357362	-0.422945	0.663832	0.63959
alt:rs6039769:SNPCENTER:chr20:10218306:A:C:10218193:10218419:10218306	14.8909	1.16979	1.38447	0.0831075	0.121042
alt:rs6039769:SNPCENTER:chr20:10218306:A:G:10218193:10218419:10218306	14.5817	1.05916	1.25353	0.105006	0.144763
alt:rs604937:SNPCENTER:chr6:119111058:T:A:119110945:119111171:119111058	12.7548	0.405468	0.479879	0.315657	0.342567
alt:rs604937:SNPCENTER:chr6:119111058:T:C:119110945:119111171:119111058	11.6779	0.0201386	0.0238344	0.490492	0.491966
alt:rs6064392:PEAKCENTER:chr20:54984768:G:T:54984517:54985017:54984767	13.2064	0.567061	0.671126	0.25107	0.285336
alt:rs609614:PEAKCENTER:chr1:212546205:T:C:212545991:212546247:212546195	11.5846	-0.013242	-0.0156721	0.506252	0.505283
alt:rs61481506:PEAKCENTER:chr17:5158714:T:C:5158083:5159028:5158648	11.7604	0.0496493	0.0587608	0.476571	0.480201
alt:rs61481506:PEAKCENTER:chr17:5158714:T:C:5158092:5158872:5158735	14.6096	1.06912	1.26533	0.102877	0.142507
alt:rs61614991:PEAKCENTER:chr4:14025298:C:T:14024683:14025425:14025226	10.588	-0.369829	-0.437699	0.669198	0.644245
alt:rs61614991:PEAKCENTER:chr4:14025298:C:T:14024683:14025425:14025326	10.4158	-0.43146	-0.510641	0.695199	0.666933
alt:rs61734055:PEAKCENTER:chr17:3386521:G:A:3386161:3386666:3386529	16.1725	1.62836	1.9272	0.0269775	0.0517238
alt:rs61734055:PEAKCENTER:chr17:3386521:G:C:3386161:3386666:3386529	16.9762	1.91594	2.26755	0.0116784	0.0276863
alt:rs62097686:PEAKCENTER:chr18:79680816:G:A:79680708:79680900:79680777	12.1262	0.180555	0.21369	0.415394	0.428358
alt:rs62129511:PEAKCENTER:chr19:1999195:C:T:1998312:1999407:1999262	10.6454	-0.349292	-0.413393	0.660341	0.636565
alt:rs62129512:PEAKCENTER:chr19:1999196:C:G:1998312:1999407:1999262	10.6813	-0.336456	-0.398201	0.654759	0.631736
alt:rs62384883:PEAKCENTER:chr5:101299325:C:T:101299183:101299948:101299394	11.2027	-0.149887	-0.177394	0.570401	0.559573
alt:rs62427420:PEAKCENTER:chr6:108003170:C:G:108002774:108003244:108003075	17.1779	1.9881	2.35295	0.00931269	0.0234005
alt:rs62427420:SNPCENTER:chr6:108003170:C:G:108002774:108003244:108003075	18.4218	2.43319	2.87972	0.00199014	0.00748323
alt:rs632185:PEAKCENTER:chr11:59951433:A:G:59951354:59951587:59951466	11.3176	-0.108764	-0.128724	0.551212	0.543305
alt:rs636317:PEAKCENTER:chr11:60019150:C:T:60018954:60020211:60019088	17.6266	2.14863	2.54294	0.00549616	0.0158318
alt:rs636317:PEAKCENTER:chr11:60019150:C:T:60018954:60020211:60019210	12.0599	0.156836	0.185618	0.426372	0.437687
alt:rs636341:PEAKCENTER:chr11:60019161:A:C:60018954:60020211:60019088	15.7315	1.47056	1.74043	0.0408919	0.0707055
alt:rs636341:PEAKCENTER:chr11:60019161:A:C:60018954:60020211:60019210	12.3947	0.276624	0.327389	0.371687	0.391034
alt:rs642151:PEAKCENTER:chr6:6003953:G:A:6003597:6004097:6003847	15.2175	1.28665	1.52278	0.0639075	0.0991077
alt:rs642151:PEAKCENTER:chr6:6003953:G:A:6003806:6004306:6004056	13.846	0.795908	0.94197	0.173104	0.213043
alt:rs642151:SNPCENTER:chr6:6003953:G:A:6003597:6004097:6003847	13.5522	0.690785	0.817556	0.206805	0.24485
alt:rs6464547:PEAKCENTER:chr7:143386568:A:C:143386295:143386795:143386545	11.2706	-0.125589	-0.148636	0.55908	0.549971
alt:rs6464547:PEAKCENTER:chr7:143386568:A:T:143386295:143386795:143386545	10.4762	-0.409836	-0.485048	0.686179	0.659037
alt:rs650366:PEAKCENTER:chr15:59061142:A:G:59060809:59061309:59061059	12.7356	0.398594	0.471743	0.318555	0.345096
alt:rs653765:PEAKCENTER:chr15:59042012:T:C:59040961:59042514:59041984	17.3806	2.06064	2.4388	0.0073681	0.0196689
alt:rs653765:PEAKCENTER:chr15:59042012:T:C:59040961:59042514:59042091	17.2701	2.02109	2.39199	0.0083786	0.0216353
alt:rs653765:PEAKCENTER:chr15:59042012:T:G:59040961:59042514:59041984	16.1348	1.61487	1.91123	0.0279875	0.0531691
alt:rs653765:PEAKCENTER:chr15:59042012:T:G:59040961:59042514:59042091	18.9489	2.62179	3.10293	0.000958067	0.00437347
alt:rs667543:PEAKCENTER:chr6:5108157:G:A:5108023:5108369:5108167	15.8698	1.52004	1.79899	0.0360102	0.0642509
alt:rs667897:PEAKCENTER:chr11:59936979:A:G:59936720:59937220:59936970	9.65383	-0.704086	-0.833298	0.797662	0.75931
alt:rs67141839:PEAKCENTER:chr6:32572576:GGACAT:G:32572337:32572679:32572652	8.82529	-1.00055	-1.18416	0.881826	0.841477
alt:rs6722922:SNPCENTER:chr2:113083938:C:T:113083825:113084051:113083938	12.2504	0.225003	0.266294	0.395006	0.410989
alt:rs672399:PEAKCENTER:chr11:60020112:T:G:60018954:60020211:60020089	18.9409	2.6189	3.09951	0.000969216	0.00441075
alt:rs6733839:PEAKCENTER:chr2:127892810:C:T:127891990:127893319:127892710	12.8054	0.423581	0.501315	0.308075	0.335936
alt:rs6733839:PEAKCENTER:chr2:127892810:C:T:127892531:127893210:127892915	7.66252	-1.41659	-1.67656	0.953186	0.921699
alt:rs6733839:SNPCENTER:chr2:127892810:C:T:127891990:127893319:127892710	5.71931	-2.11189	-2.49946	0.993781	0.982652
alt:rs6734238:PEAKCENTER:chr2:113083453:A:G:113083120:113083680:113083454	8.43006	-1.14196	-1.35153	0.911737	0.873265
alt:rs6734238:PEAKCENTER:chr2:113083453:A:G:113083120:113083680:113083527	16.7789	1.84532	2.18397	0.0144823	0.0324955
alt:rs67397426:SNPCENTER:chr8:133356958:T:A:133356845:133357071:133356958	4.84899	-2.4233	-2.86802	0.997935	0.99231
alt:rs6750559:SNPCENTER:chr2:113083955:G:A:113083842:113084068:113083955	14.117	0.892868	1.05672	0.145319	0.185964
alt:rs67693441:PEAKCENTER:chr1:212546156:T:C:212545977:212546228:212546104	9.73379	-0.675475	-0.799437	0.787981	0.750313
alt:rs67693441:PEAKCENTER:chr1:212546156:T:C:212545991:212546247:212546195	11.4544	-0.0598135	-0.0707903	0.528218	0.523848
alt:rs678640:PEAKCENTER:chr1:212546024:A:G:212545977:212546228:212546104	10.3803	-0.444151	-0.52566	0.700438	0.671533
alt:rs678640:PEAKCENTER:chr1:212546024:A:G:212545991:212546247:212546063	9.77845	-0.659495	-0.780523	0.782458	0.745211
alt:rs6848440:PEAKCENTER:chr4:11700350:G:A:11699780:11700871:11700442	11.8143	0.0689424	0.0815945	0.467485	0.472518
alt:rs6848440:SNPCENTER:chr4:11700350:G:A:11699780:11700871:11700442	8.2624	-1.20195	-1.42253	0.922564	0.885309
alt:rs6909786:PEAKCENTER:chr6:91167152:T:C:91166699:91167483:91167131	11.4219	-0.071463	-0.0845776	0.533701	0.528485
alt:rs6925314:PEAKCENTER:chr6:91167087:A:G:91166699:91167483:91167028	10.6915	-0.332782	-0.393853	0.653155	0.630351
alt:rs6925314:PEAKCENTER:chr6:91167087:A:G:91166699:91167483:91167131	9.82471	-0.642944	-0.760935	0.776652	0.73987
alt:rs6946179:SNPCENTER:chr7:128706344:C:T:128706231:128706457:128706344	14.3397	0.972556	1.15104	0.124859	0.165387
alt:rs7022547:PEAKCENTER:chr9:84367908:C:T:84367804:84368115:84367925	11.6216	0	0	0.5	0.5
alt:rs7022691:PEAKCENTER:chr9:84367989:C:T:84367804:84368115:84367925	11.6997	0.0279414	0.0330691	0.48681	0.488854
alt:rs7038805:PEAKCENTER:chr9:84367812:T:C:84367563:84368063:84367813	11.2898	-0.118723	-0.140511	0.555872	0.547253
alt:rs7039104:PEAKCENTER:chr9:84368031:T:C:84367804:84368115:84367925	9.7708	-0.662233	-0.783764	0.783411	0.746089
alt:rs7039104:SNPCENTER:chr9:84368031:T:C:84367804:84368115:84367925	12.8324	0.433243	0.51275	0.304063	0.332419
alt:rs7103808:SNPCENTER:chr11:60310703:A:G:60310538:60311038:60310788	11.4951	-0.0452693	-0.053577	0.521364	0.518054
alt:rs7110631:PEAKCENTER:chr11:85856187:C:G:85855905:85856405:85856155	11.8113	0.0678814	0.0803388	0.467984	0.47294
alt:rs7128450:PEAKCENTER:chr11:60031270:G:C:60030928:60031502:60031267	8.97835	-0.945779	-1.11935	0.868504	0.827869
alt:rs7158555:PEAKCENTER:chr14:53362006:G:A:53361652:53362152:53361902	13.719	0.750472	0.888197	0.187217	0.226485
alt:rs7158555:SNPCENTER:chr14:53362006:G:A:53361652:53362152:53361902	13.2295	0.575329	0.680911	0.247964	0.282535
alt:rs71705525:PEAKCENTER:chr6:32576394:AACG:A:32576059:32576559:32576309	12.1928	0.204392	0.241901	0.404428	0.419024
alt:rs718376:PEAKCENTER:chr11:60002935:G:A:60002527:60003073:60002954	11.6324	0.00385551	0.00456306	0.49818	0.498462
alt:rs7247227:PEAKCENTER:chr19:44951502:A:G:44951240:44951740:44951490	9.37377	-0.804295	-0.951896	0.829425	0.789387
alt:rs7247551:PEAKCENTER:chr19:44951509:G:A:44951240:44951740:44951490	9.9879	-0.584554	-0.69183	0.755478	0.720576
alt:rs72479703:PEAKCENTER:chr17:5144696:A:G:5144525:5145025:5144775	15.9524	1.54959	1.83397	0.0333295	0.0606199
alt:rs7248162:PEAKCENTER:chr19:44951429:T:C:44951240:44951740:44951490	10.7408	-0.315169	-0.373008	0.645429	0.623683
alt:rs7248421:PEAKCENTER:chr19:45102867:C:T:45102589:45103089:45102839	13.7752	0.770587	0.912003	0.180884	0.220476
alt:rs72652926:PEAKCENTER:chr1:20852094:T:A:20851715:20852264:20852146	12.595	0.348275	0.41219	0.3401	0.363817
alt:rs72652926:PEAKCENTER:chr1:20852094:T:C:20851715:20852264:20852146	12.482	0.307874	0.364374	0.35779	0.379089
alt:rs72828262:SNPCENTER:chr2:104658861:T:G:104658748:104658974:104658861	13.3101	0.604176	0.715053	0.237288	0.272863
alt:rs7283058:SNPCENTER:chr21:24420764:G:A:24420651:24420877:24420764	10.904	-0.256779	-0.303903	0.619399	0.601325
alt:rs72838287:PEAKCENTER:chr2:127135380:C:G:127135119:127135619:127135369	15.9692	1.55562	1.84111	0.032803	0.0598989
alt:rs72838288:PEAKCENTER:chr2:127135449:C:A:127135119:127135619:127135369	15.3103	1.31987	1.56208	0.0591342	0.0934399
alt:rs72838288:PEAKCENTER:chr2:127135449:C:G:127135119:127135619:127135369	14.0848	0.881345	1.04309	0.148454	0.189066
alt:rs72838288:PEAKCENTER:chr2:127135449:C:T:127135119:127135619:127135369	15.6768	1.45099	1.71727	0.042965	0.0733916
alt:rs72857275:PEAKCENTER:chr6:43454960:C:T:43454584:43455010:43454929	14.5093	1.03325	1.22287	0.11069	0.150744
alt:rs72943445:PEAKCENTER:chr2:104658539:G:T:104658470:104658819:104658649	7.9103	-1.32794	-1.57163	0.941982	0.9079
alt:rs72943445:SNPCENTER:chr2:104658539:G:T:104658470:104658819:104658649	11.8892	0.0957642	0.113339	0.454881	0.461854
alt:rs72943447:SNPCENTER:chr2:104658952:T:C:104658839:104659065:104658952	14.3254	0.967438	1.14498	0.126109	0.166662
alt:rs72973561:PEAKCENTER:chr19:1037584:C:T:1037394:1037894:1037644	14.3042	0.959857	1.13601	0.127977	0.168564
alt:rs72979662:SNPCENTER:chr19:1998889:G:A:1998776:1999002:1998889	8.63145	-1.0699	-1.26625	0.897288	0.857668
alt:rs73000577:PEAKCENTER:chr3:132660791:G:C:132659366:132660992:132660763	12.8752	0.448534	0.530848	0.297762	0.326884
alt:rs73075447:SNPCENTER:chr20:10217927:G:T:10217814:10218040:10217927	18.8036	2.56979	3.04139	0.00117746	0.00508805
alt:rs73174820:SNPCENTER:chr13:40796902:G:A:40796789:40797015:40796902	10.8348	-0.28152	-0.333183	0.630502	0.610844
alt:rs73277302:PEAKCENTER:chr12:44816820:T:A:44816212:44817154:44816763	9.76368	-0.664782	-0.786781	0.784295	0.746905
alt:rs73278954:PEAKCENTER:chr12:45050173:T:C:45049885:45050385:45050135	13.7872	0.774872	0.917074	0.179552	0.219208
alt:rs73285474:SNPCENTER:chr7:1535287:G:A:1535174:1535400:1535287	9.19425	-0.868526	-1.02792	0.848005	0.807447
alt:rs73380856:SNPCENTER:chr10:116762528:C:T:116762415:116762641:116762528	19.4116	2.78735	3.29887	0.00048537	0.00265708
alt:rs73454551:PEAKCENTER:chr7:116180505:A:C:116180105:116180645:116180603	10.5547	-0.381751	-0.451809	0.674297	0.648677
alt:rs73454551:PEAKCENTER:chr7:116180505:A:C:116180254:116180660:116180404	10.8711	-0.268543	-0.317825	0.624691	0.605859
alt:rs73454551:SNPCENTER:chr7:116180505:A:C:116180105:116180645:116180603	9.72133	-0.679934	-0.804714	0.789508	0.751727
alt:rs73650714:PEAKCENTER:chr9:82410499:C:A:82410144:82410929:82410478	15.4746	1.37865	1.63165	0.0513764	0.0840019
alt:rs73717652:PEAKCENTER:chr6:5108203:T:C:5108023:5108369:5108167	14.6603	1.08728	1.28682	0.0990787	0.138456
alt:rs73762103:PEAKCENTER:chr6:108002498:G:A:108002339:108002585:108002470	13.0151	0.498605	0.590107	0.277559	0.309029
alt:rs73944933:PEAKCENTER:chr2:104658281:C:A:104658238:104658817:104658349	11.3002	-0.115	-0.136105	0.554131	0.545778
alt:rs73944933:PEAKCENTER:chr2:104658281:C:G:104658238:104658817:104658349	9.90746	-0.613336	-0.725893	0.766048	0.730173
alt:rs73944933:PEAKCENTER:chr2:104658281:C:T:104658238:104658817:104658349	11.1783	-0.158629	-0.18774	0.57446	0.563019
alt:rs73972710:PEAKCENTER:chr18:79680324:C:G:79679978:79680478:79680228	11.3817	-0.0858262	-0.101577	0.540454	0.534198
alt:rs73972710:PEAKCENTER:chr18:79680324:C:T:79679978:79680478:79680228	10.3717	-0.447243	-0.529319	0.701708	0.67265
alt:rs73972710:SNPCENTER:chr18:79680324:C:G:79679978:79680478:79680228	4.60715	-2.50983	-2.97043	0.998513	0.993961
alt:rs73972710:SNPCENTER:chr18:79680324:C:T:79679978:79680478:79680228	4.81721	-2.43467	-2.88147	0.998021	0.992547
alt:rs73996005:PEAKCENTER:chr17:75271848:G:A:75270249:75271959:75271843	12.4584	0.299431	0.354381	0.361527	0.382306
alt:rs74257502:SNPCENTER:chr19:55480230:T:A:55480117:55480343:55480230	11.4451	-0.0631577	-0.0747482	0.529792	0.52518
alt:rs74264469:SNPCENTER:chr2:104658936:C:T:104658823:104659049:104658936	9.43097	-0.783828	-0.927674	0.823212	0.78343
alt:rs74352858:PEAKCENTER:chr18:10499418:T:A:10499075:10499658:10499462	11.4446	-0.0633377	-0.0749612	0.529877	0.525251
alt:rs74352858:PEAKCENTER:chr18:10499418:T:A:10499356:10499581:10499404	16.3983	1.70914	2.0228	0.021547	0.0437123
alt:rs74352858:PEAKCENTER:chr18:10499418:T:C:10499075:10499658:10499462	11.0302	-0.21162	-0.250456	0.598883	0.583798
alt:rs74352858:PEAKCENTER:chr18:10499418:T:C:10499356:10499581:10499404	18.276	2.38101	2.81796	0.00241647	0.00863266
alt:rs744373:PEAKCENTER:chr2:127137039:A:G:127136812:127137312:127137062	10.255	-0.488989	-0.578726	0.718613	0.687575
alt:rs74704183:PEAKCENTER:chr10:117831310:A:G:117830797:117831384:117831217	14.4102	0.997776	1.18089	0.118824	0.159194
alt:rs74704183:SNPCENTER:chr10:117831310:A:G:117830797:117831384:117831217	15.111	1.24854	1.47767	0.0697484	0.105917
alt:rs748160380:PEAKCENTER:chr6:6003700:T:C:6003387:6004225:6003746	15.5366	1.40082	1.6579	0.0486693	0.0806338
alt:rs74880413:PEAKCENTER:chr4:14137813:A:G:14137502:14138020:14137878	12.4982	0.313672	0.371236	0.355231	0.376885
alt:rs749006:PEAKCENTER:chr2:127102190:G:A:127102034:127102534:127102284	10.7493	-0.312101	-0.369377	0.644077	0.622518
alt:rs749006:SNPCENTER:chr2:127102190:G:A:127102034:127102534:127102284	11.5129	-0.038882	-0.0460175	0.518352	0.515508
alt:rs749206914:PEAKCENTER:chr19:12737183:G:A:12736798:12737343:12737183	9.24332	-0.850971	-1.00714	0.843066	0.802607
alt:rs74992761:PEAKCENTER:chr6:130070425:C:T:130070245:130071143:130070490	14.0175	0.857279	1.0146	0.155147	0.195645
alt:rs75009307:PEAKCENTER:chr12:45050225:A:G:45049885:45050385:45050135	14.1264	0.896244	1.06072	0.144409	0.185061
alt:rs75009307:SNPCENTER:chr12:45050225:A:G:45049885:45050385:45050135	13.1516	0.547431	0.647894	0.258527	0.292041
alt:rs75045569:PEAKCENTER:chr7:143109208:T:G:143108952:143109452:143109202	12.7955	0.420023	0.497104	0.309558	0.337234
alt:rs75137283:PEAKCENTER:chr12:44816864:C:T:44816212:44817154:44816941	15.4172	1.35811	1.60734	0.0539897	0.0872149
alt:rs75151153:PEAKCENTER:chr2:113083405:T:G:113083120:113083680:113083331	11.3684	-0.0905908	-0.107216	0.542691	0.536091
alt:rs75151153:PEAKCENTER:chr2:113083405:T:G:113083120:113083680:113083454	9.44494	-0.778827	-0.921755	0.821672	0.781959
alt:rs75327688:PEAKCENTER:chr2:113083264:G:T:113083120:113083680:113083331	10.9437	-0.242549	-0.287061	0.612967	0.595823
alt:rs75380400:PEAKCENTER:chr11:128849029:C:T:128848880:128849131:128848964	10.8549	-0.274339	-0.324685	0.62729	0.608088
alt:rs75380400:PEAKCENTER:chr11:128849029:C:T:128848880:128849131:128849055	10.2671	-0.484666	-0.57361	0.716884	0.686043
alt:rs75511804:PEAKCENTER:chr17:5138304:C:T:5137722:5138705:5138237	16.8176	1.85917	2.20036	0.0138908	0.0315018
alt:rs755951:PEAKCENTER:chr8:27226790:A:C:27226220:27226850:27226734	20.7462	3.26488	3.86404	5.58e-05	0.000547559
alt:rs757349496:PEAKCENTER:chr5:113562525:C:T:113562045:113562706:113562417	11.6036	-0.00642589	-0.00760515	0.503034	0.502564
alt:rs757349496:SNPCENTER:chr5:113562525:C:T:113562045:113562706:113562417	7.03802	-1.64005	-1.94102	0.973872	0.949502
alt:rs75759619:PEAKCENTER:chr3:132659564:A:C:132659366:132660992:132659463	10.8133	-0.289218	-0.342294	0.633935	0.613793
alt:rs75759619:PEAKCENTER:chr3:132659564:A:G:132659366:132660992:132659463	12.0326	0.147056	0.174044	0.430916	0.441544
alt:rs75759619:SNPCENTER:chr3:132659564:A:C:132659366:132660992:132659463	11.7289	0.0383985	0.0454453	0.481876	0.484685
alt:rs75759619:SNPCENTER:chr3:132659564:A:G:132659366:132660992:132659463	13.1879	0.560431	0.663279	0.253576	0.287593
alt:rs7580884:PEAKCENTER:chr2:104658692:T:C:104658238:104658817:104658655	13.2348	0.577209	0.683136	0.24726	0.281899
alt:rs758933121:PEAKCENTER:chr14:77499235:C:G:77498311:77499450:77499209	13.2619	0.586913	0.694622	0.243646	0.278631
alt:rs758933121:PEAKCENTER:chr14:77499235:C:T:77498311:77499450:77499209	13.9826	0.844775	0.999806	0.158702	0.199118
alt:rs75895181:PEAKCENTER:chr12:45050224:C:G:45049885:45050385:45050135	18.0912	2.3149	2.73972	0.00307455	0.0103092
alt:rs75895181:SNPCENTER:chr12:45050224:C:G:45049885:45050385:45050135	17.9661	2.27013	2.68674	0.00360763	0.0115997
alt:rs75914421:SNPCENTER:chr12:116134136:A:C:116134023:116134249:116134136	16.1264	1.61186	1.90767	0.0282171	0.0534958
alt:rs75914421:SNPCENTER:chr12:116134136:A:G:116134023:116134249:116134136	17.5027	2.10431	2.49048	0.00637848	0.0176758
alt:rs76726049:PEAKCENTER:chr18:56189459:T:C:56189359:56189601:56189475	23.1686	4.13162	4.88985	5.05e-07	1.8e-05
alt:rs770098176:SNPCENTER:chr19:33879713:G:C:33879600:33879826:33879713	10.7976	-0.294826	-0.348932	0.63643	0.615937
alt:rs77038914:PEAKCENTER:chr17:75301081:C:T:75300920:75301420:75301170	12.9568	0.477743	0.565417	0.285895	0.316416
alt:rs77038914:SNPCENTER:chr17:75301081:C:T:75300920:75301420:75301170	19.364	2.77032	3.27872	0.0005214	0.00280008
alt:rs77069398:SNPCENTER:chr17:14202039:C:G:14201926:14202152:14202039	13.3388	0.614422	0.727179	0.233558	0.269468
alt:rs77069398:SNPCENTER:chr17:14202039:C:T:14201926:14202152:14202039	11.4781	-0.0513305	-0.0607506	0.524221	0.520469
alt:rs7714922:PEAKCENTER:chr5:101299401:G:A:101299183:101299948:101299394	10.478	-0.409172	-0.484262	0.6859	0.658793
alt:rs774947944:PEAKCENTER:chr16:89365243:A:C:89365046:89365460:89365246	14.8678	1.1615	1.37466	0.0846184	0.122718
alt:rs775357790:SNPCENTER:chr20:10217921:C:G:10217808:10218034:10217921	17.3688	2.05641	2.43379	0.00747075	0.0198716
alt:rs77591215:PEAKCENTER:chr5:101299469:G:A:101299183:101299948:101299394	13.0582	0.514032	0.608365	0.271473	0.303615
alt:rs77591215:PEAKCENTER:chr5:101299469:G:A:101299183:101299948:101299486	11.8305	0.0747556	0.0884745	0.46475	0.470205
alt:rs7759381:SNPCENTER:chr6:130070742:G:A:130070629:130070855:130070742	6.36277	-1.88166	-2.22697	0.987025	0.970059
alt:rs7759381:SNPCENTER:chr6:130070742:G:T:130070629:130070855:130070742	7.02019	-1.64643	-1.94857	0.974327	0.950162
alt:rs77795057:PEAKCENTER:chr6:119110971:A:G:119110832:119111055:119110898	13.8476	0.796468	0.942634	0.172934	0.21288
alt:rs77795057:PEAKCENTER:chr6:119110971:A:G:119110832:119111055:119110967	12.2066	0.209333	0.247749	0.402164	0.417094
alt:rs77819448:PEAKCENTER:chr11:121590240:A:G:121589927:121590427:121590177	6.33325	-1.89222	-2.23947	0.987437	0.970769
alt:rs77827930:PEAKCENTER:chr4:14025129:C:A:14024683:14025425:14025226	10.6533	-0.346475	-0.410059	0.659119	0.635507
alt:rs77827930:PEAKCENTER:chr4:14025129:C:T:14024683:14025425:14025226	10.896	-0.259626	-0.307272	0.620682	0.602424
alt:rs77827930:SNPCENTER:chr4:14025129:C:A:14024683:14025425:14025226	21.1818	3.42074	4.0485	2.58e-05	0.000312257
alt:rs77827930:SNPCENTER:chr4:14025129:C:T:14024683:14025425:14025226	20.1138	3.03858	3.59621	0.000161443	0.00118848
alt:rs77934488:PEAKCENTER:chr10:14560567:A:G:14560195:14560696:14560460	9.6052	-0.721485	-0.85389	0.803417	0.764695
alt:rs77934488:SNPCENTER:chr10:14560567:A:G:14560195:14560696:14560460	9.75341	-0.668456	-0.791129	0.785566	0.748079
alt:rs78013737:SNPCENTER:chr18:10499278:T:C:10499165:10499391:10499278	19.3506	2.76552	3.27304	0.000531992	0.00284162
alt:rs781051867:PEAKCENTER:chr10:117831135:C:T:117830797:117831384:117831129	15.9922	1.56384	1.85083	0.0320967	0.0589273
alt:rs781051867:PEAKCENTER:chr10:117831135:C:T:117830797:117831384:117831217	12.6965	0.384625	0.45521	0.324479	0.350258
alt:rs781090810:PEAKCENTER:chr6:6003458:C:T:6003387:6004225:6003500	9.66239	-0.701023	-0.829672	0.796638	0.758356
alt:rs78358450:PEAKCENTER:chr6:5108124:A:G:5108023:5108369:5108167	13.2418	0.579738	0.68613	0.246316	0.281046
alt:rs78534596:PEAKCENTER:chr17:5135360:A:C:5135156:5135656:5135406	15.9548	1.55047	1.835	0.0332526	0.0605148
alt:rs78726792:PEAKCENTER:chr12:44816759:C:A:44816212:44817154:44816681	8.3755	-1.16148	-1.37463	0.915378	0.877277
alt:rs78726792:PEAKCENTER:chr12:44816759:C:A:44816212:44817154:44816763	10.5151	-0.39592	-0.468578	0.680314	0.653918
alt:rs78726792:PEAKCENTER:chr12:44816759:C:G:44816212:44817154:44816681	7.27875	-1.55391	-1.83908	0.967048	0.939897
alt:rs78726792:PEAKCENTER:chr12:44816759:C:G:44816212:44817154:44816763	10.3249	-0.463968	-0.549114	0.708536	0.678665
alt:rs78768334:SNPCENTER:chr19:55479109:G:A:55478996:55479222:55479109	6.51312	-1.82786	-2.1633	0.984741	0.966215
alt:rs7903981:PEAKCENTER:chr10:52579180:C:A:52579173:52579429:52579251	15.3417	1.33109	1.57537	0.0575857	0.0915796
alt:rs79106332:PEAKCENTER:chr5:150486966:T:G:150486745:150487245:150486995	10.1675	-0.520297	-0.615781	0.73098	0.698572
alt:rs79106332:PEAKCENTER:chr5:150486966:T:G:150486785:150487285:150487035	8.35153	-1.17006	-1.38479	0.916941	0.879012
alt:rs79106675:PEAKCENTER:chr1:101453935:T:C:101453797:101454536:101453956	12.3467	0.25946	0.307076	0.379393	0.39764
alt:rs7920721:PEAKCENTER:chr10:11720308:A:G:11720219:11720390:11720304	12.0215	0.143093	0.169353	0.43276	0.443108
alt:rs7924433:PEAKCENTER:chr11:60334375:C:G:60334025:60334525:60334275	15.5719	1.41346	1.67285	0.0471783	0.0787606
alt:rs7924433:SNPCENTER:chr11:60334375:C:G:60334025:60334525:60334275	12.1042	0.172679	0.204369	0.419033	0.431452
alt:rs7926344:PEAKCENTER:chr11:59962166:G:A:59961830:59962330:59962080	10.2967	-0.474077	-0.561078	0.712628	0.682278
alt:rs7926344:SNPCENTER:chr11:59962166:G:A:59961830:59962330:59962080	12.1901	0.203419	0.24075	0.404874	0.419404
alt:rs7926354:PEAKCENTER:chr11:59962189:G:A:59961830:59962330:59962080	11.0407	-0.207853	-0.245997	0.597158	0.582328
alt:rs7926354:SNPCENTER:chr11:59962189:G:A:59961830:59962330:59962080	12.6334	0.362019	0.428455	0.33416	0.358669
alt:rs7926729:PEAKCENTER:chr11:59961786:C:T:59961513:59962013:59961763	11.8384	0.0775699	0.0918053	0.463426	0.469085
alt:rs7930318:PEAKCENTER:chr11:60033371:C:T:60033038:60033538:60033288	3.62156	-2.86249	-3.3878	0.999648	0.997898
alt:rs79331926:PEAKCENTER:chr6:119110489:G:T:119110149:119110649:119110399	7.62837	-1.42881	-1.69103	0.954584	0.923471
alt:rs79331926:SNPCENTER:chr6:119110489:G:T:119110149:119110649:119110399	8.94753	-0.956805	-1.13239	0.871266	0.830667
alt:rs7933202:PEAKCENTER:chr11:59936926:A:C:59936720:59937220:59936970	9.39353	-0.797224	-0.943528	0.827295	0.78734
alt:rs79438849:PEAKCENTER:chr12:45105149:G:A:45104733:45105216:45105125	10.9419	-0.243203	-0.287835	0.613264	0.596076
alt:rs79442785:PEAKCENTER:chr17:14201900:A:G:14201589:14201969:14201823	11.8004	0.06396	0.0756978	0.46983	0.474501
alt:rs79467423:PEAKCENTER:chr6:6004016:C:A:6003387:6004225:6004086	12.4652	0.301838	0.357231	0.36046	0.381388
alt:rs79467423:PEAKCENTER:chr6:6004016:C:G:6003387:6004225:6004086	11.6387	0.00613234	0.00725773	0.497105	0.497554
alt:rs79467423:PEAKCENTER:chr6:6004016:C:T:6003387:6004225:6004086	11.5	-0.0435256	-0.0515133	0.520542	0.517359
alt:rs79473310:PEAKCENTER:chr3:132659844:G:A:132659366:132660992:132659893	9.34784	-0.81357	-0.962874	0.832195	0.792054
alt:rs7952764:PEAKCENTER:chr12:44852428:C:A:44852141:44852636:44852425	14.4667	1.018	1.20482	0.114137	0.15434
alt:rs79613381:PEAKCENTER:chr1:226604313:T:A:226603845:226604580:226604284	13.7959	0.777978	0.92075	0.178591	0.218291
alt:rs79681162:PEAKCENTER:chr4:14024908:A:G:14024683:14025425:14024904	10.8975	-0.259081	-0.306626	0.620436	0.602213
alt:rs79752687:PEAKCENTER:chr10:117831258:G:A:117830797:117831384:117831217	12.8504	0.439685	0.520375	0.301401	0.330083
alt:rs79786961:PEAKCENTER:chr5:101299329:T:A:101299183:101299948:101299394	11.0286	-0.212164	-0.2511	0.599132	0.584011
alt:rs80057954:PEAKCENTER:chr2:113083542:T:C:113083120:113083680:113083527	14.6913	1.09836	1.29993	0.0968127	0.136023
alt:rs8007669:PEAKCENTER:chr14:77499405:G:C:77498311:77499450:77499392	11.1277	-0.176724	-0.209156	0.582837	0.570138
alt:rs8007669:PEAKCENTER:chr14:77499405:G:T:77498311:77499450:77499392	11.9666	0.123448	0.146103	0.44192	0.450876
alt:rs80142751:PEAKCENTER:chr14:77498323:A:T:77498311:77499450:77498374	10.9663	-0.234471	-0.2775	0.609302	0.59269
alt:rs80256323:PEAKCENTER:chr11:121433926:C:A:121433660:121434160:121433910	7.53611	-1.46182	-1.73009	0.958193	0.928105
alt:rs80256323:PEAKCENTER:chr11:121433926:C:A:121433663:121434163:121433913	7.66535	-1.41558	-1.67537	0.953069	0.921551
alt:rs8064456:PEAKCENTER:chr17:3386620:G:C:3386161:3386666:3386529	17.565	2.12661	2.51688	0.00592001	0.0167263
alt:rs8064456:PEAKCENTER:chr17:3386620:G:T:3386161:3386666:3386529	16.7376	1.83055	2.16648	0.0151372	0.0335842
alt:rs8064456:SNPCENTER:chr17:3386620:G:C:3386161:3386666:3386529	18.7356	2.54544	3.01257	0.00129521	0.00545696
alt:rs8064456:SNPCENTER:chr17:3386620:G:T:3386161:3386666:3386529	18.2738	2.38021	2.81702	0.0024236	0.00865142
alt:rs8103713:PEAKCENTER:chr19:55098683:G:C:55098499:55098999:55098749	6.43788	-1.85478	-2.19517	0.985924	0.968186
alt:rs8103713:PEAKCENTER:chr19:55098683:G:C:55098504:55099004:55098754	6.96265	-1.66702	-1.97294	0.975749	0.952244
alt:rs8176357:PEAKCENTER:chr14:103124828:G:A:103124485:103124985:103124735	11.0058	-0.220331	-0.260766	0.602863	0.587193
alt:rs8176357:SNPCENTER:chr14:103124828:G:A:103124485:103124985:103124735	9.74122	-0.672815	-0.796288	0.787068	0.749467
alt:rs8177462:PEAKCENTER:chr19:12736900:C:T:12736814:12737337:12736895	14.8775	1.16498	1.37878	0.0839819	0.122013
alt:rs8177463:PEAKCENTER:chr19:12736902:C:A:12736674:12737717:12736899	14.9996	1.20868	1.43049	0.0762882	0.113393
alt:rs8177464:PEAKCENTER:chr19:12737158:T:A:12736825:12737331:12737163	12.304	0.244155	0.288961	0.386305	0.403555
alt:rs867230:PEAKCENTER:chr8:27468503:C:A:27468162:27468662:27468412	11.785	0.0584673	0.069197	0.472416	0.476688
alt:rs867230:SNPCENTER:chr8:27468503:C:A:27468162:27468662:27468412	16.8127	1.85744	2.19831	0.0139636	0.0316246
alt:rs877973:PEAKCENTER:chr19:44906026:C:A:44905530:44906110:44905969	8.59007	-1.08471	-1.28377	0.900389	0.860975
alt:rs877973:PEAKCENTER:chr19:44906026:C:A:44905547:44906127:44906017	8.7978	-1.01038	-1.1958	0.884114	0.843844
alt:rs877973:PEAKCENTER:chr19:44906026:C:T:44905530:44906110:44905969	10.0944	-0.546454	-0.646738	0.741099	0.707623
alt:rs877973:PEAKCENTER:chr19:44906026:C:T:44905547:44906127:44906017	9.53858	-0.745322	-0.882101	0.811139	0.771961
alt:rs878150:PEAKCENTER:chr1:226603868:G:C:226603845:226604580:226603948	13.4528	0.655203	0.775444	0.219039	0.256168
alt:rs878150:PEAKCENTER:chr1:226603868:G:T:226603845:226604580:226603948	13.1929	0.562222	0.665399	0.252898	0.286983
alt:rs881654:PEAKCENTER:chr19:1999339:G:T:1998312:1999407:1999262	10.9133	-0.253441	-0.299952	0.617893	0.600036
alt:rs892131:PEAKCENTER:chr19:44993738:C:A:44993494:44993994:44993744	11.0487	-0.204993	-0.242613	0.595847	0.581211
alt:rs892131:PEAKCENTER:chr19:44993738:C:T:44993494:44993994:44993744	11.9479	0.116767	0.138196	0.445043	0.453522
alt:rs917309:PEAKCENTER:chr17:14201940:T:C:14201652:14201987:14201832	12.1782	0.199146	0.235693	0.406836	0.421074
alt:rs917309:SNPCENTER:chr17:14201940:T:C:14201652:14201987:14201832	16.3638	1.6968	2.0082	0.0223112	0.0448668
alt:rs9268521:PEAKCENTER:chr6:32413597:G:C:32413389:32413889:32413639	10.6717	-0.339893	-0.40227	0.656257	0.633032
alt:rs9270753:PEAKCENTER:chr6:32568429:C:T:32568156:32568656:32568406	14.4217	1.00189	1.18576	0.117859	0.158198
alt:rs9270754:PEAKCENTER:chr6:32568471:G:A:32568156:32568656:32568406	13.9091	0.818487	0.968693	0.166349	0.20654
alt:rs9270833:PEAKCENTER:chr6:32570238:T:C:32570061:32570561:32570311	15.3465	1.33279	1.57738	0.0573546	0.0913009
alt:rs9270835:PEAKCENTER:chr6:32570281:G:A:32570061:32570561:32570311	13.7936	0.777164	0.919787	0.178842	0.218531
alt:rs9270836:PEAKCENTER:chr6:32570325:A:G:32570061:32570561:32570311	16.5841	1.77563	2.10149	0.0177991	0.037897
alt:rs9270836:PEAKCENTER:chr6:32570325:A:G:32570287:32570497:32570387	10.7496	-0.312001	-0.369258	0.644032	0.62248
alt:rs9270838:PEAKCENTER:chr6:32570353:C:T:32570061:32570561:32570311	13.7907	0.77611	0.918539	0.179168	0.218842
alt:rs9270838:PEAKCENTER:chr6:32570353:C:T:32570287:32570497:32570387	11.3227	-0.106965	-0.126595	0.550369	0.542592
alt:rs9270839:PEAKCENTER:chr6:32570375:A:C:32570061:32570561:32570311	14.2729	0.948648	1.12274	0.130774	0.1714
alt:rs9270839:PEAKCENTER:chr6:32570375:A:C:32570287:32570497:32570387	12.2249	0.215855	0.255468	0.399181	0.414551
alt:rs9270840:PEAKCENTER:chr6:32570377:C:T:32570287:32570497:32570387	11.7292	0.0385067	0.0455733	0.481825	0.484642
alt:rs9270841:PEAKCENTER:chr6:32570418:T:G:32570287:32570497:32570387	11.2057	-0.148803	-0.17611	0.569896	0.559145
alt:rs9270842:PEAKCENTER:chr6:32570461:C:T:32570287:32570497:32570387	12.074	0.161881	0.191589	0.424032	0.4357
alt:rs9270873:PEAKCENTER:chr6:32571201:G:A:32571013:32571513:32571263	10.9024	-0.257323	-0.304546	0.619644	0.601535
alt:rs9270874:PEAKCENTER:chr6:32571227:G:A:32571013:32571513:32571263	10.7692	-0.305011	-0.360985	0.640945	0.619821
alt:rs9270885:PEAKCENTER:chr6:32571771:G:A:32571733:32572743:32571836	12.0813	0.164487	0.194674	0.422824	0.434674
alt:rs9270893:PEAKCENTER:chr6:32571845:C:T:32571672:32572694:32571880	13.024	0.50179	0.593877	0.276297	0.307908
alt:rs9270902:PEAKCENTER:chr6:32571962:A:G:32571733:32572743:32571929	12.1947	0.205065	0.242698	0.40412	0.418761
alt:rs9270906:PEAKCENTER:chr6:32572079:T:C:32571733:32572743:32572143	13.5122	0.676466	0.800609	0.211679	0.249373
alt:rs9270907:PEAKCENTER:chr6:32572082:C:T:32571733:32572743:32572143	13.9968	0.849884	1.00585	0.157243	0.197695
alt:rs9270908:PEAKCENTER:chr6:32572148:G:A:32571733:32572743:32572143	14.4773	1.02179	1.20931	0.113272	0.15344
alt:rs9270912:PEAKCENTER:chr6:32572224:A:G:32571733:32572743:32572143	15.406	1.35409	1.60259	0.0545121	0.087853
alt:rs9270912:PEAKCENTER:chr6:32572224:A:G:32571733:32572743:32572301	11.6901	0.0245196	0.0290194	0.488425	0.490219
alt:rs9270913:PEAKCENTER:chr6:32572229:A:G:32571733:32572743:32572301	11.4353	-0.0666513	-0.0788829	0.531437	0.52657
alt:rs9270914:PEAKCENTER:chr6:32572249:A:T:32571733:32572743:32572301	11.7701	0.0531466	0.0628999	0.474923	0.478808
alt:rs9270915:PEAKCENTER:chr6:32572290:G:A:32571733:32572743:32572301	12.4602	0.300067	0.355134	0.361245	0.382063
alt:rs9270919:PEAKCENTER:chr6:32572305:G:T:32571733:32572743:32572301	12.0183	0.141947	0.167997	0.433293	0.443561
alt:rs9270920:PEAKCENTER:chr6:32572322:C:T:32571733:32572743:32572301	11.8527	0.0827033	0.0978807	0.461013	0.467044
alt:rs9270922:PEAKCENTER:chr6:32572388:T:A:32572337:32572679:32572461	11.7321	0.0395311	0.0467857	0.481342	0.484233
alt:rs9270922:PEAKCENTER:chr6:32572388:T:C:32572337:32572679:32572461	11.5358	-0.0307036	-0.0363383	0.514494	0.512247
alt:rs9270922:PEAKCENTER:chr6:32572388:T:G:32572337:32572679:32572461	10.2661	-0.485027	-0.574037	0.717029	0.686171
alt:rs9270927:PEAKCENTER:chr6:32572451:A:G:32571672:32572694:32572435	11.6148	-0.00244327	-0.00289166	0.501154	0.500975
alt:rs9270931:PEAKCENTER:chr6:32572547:A:T:32571733:32572743:32572468	12.476	0.305728	0.361834	0.358738	0.379906
alt:rs9270933:PEAKCENTER:chr6:32572659:C:G:32572337:32572679:32572652	9.61359	-0.718485	-0.850339	0.802432	0.763771
alt:rs9270934:PEAKCENTER:chr6:32572695:G:C:32571733:32572743:32572693	10.9952	-0.224119	-0.265249	0.604591	0.588668
alt:rs9270935:PEAKCENTER:chr6:32572701:A:G:32571733:32572743:32572693	10.8759	-0.266811	-0.315776	0.623914	0.605193
alt:rs9271058:PEAKCENTER:chr6:32575406:A:T:32575160:32575660:32575410	11.7972	0.0628219	0.0743507	0.470366	0.474954
alt:rs9271058:PEAKCENTER:chr6:32575406:A:T:32575336:32575510:32575422	12.4468	0.29527	0.349457	0.363373	0.383894
alt:rs9271060:PEAKCENTER:chr6:32575513:C:G:32575334:32575533:32575439	9.7361	-0.674648	-0.798458	0.787698	0.75005
alt:rs9271063:PEAKCENTER:chr6:32575584:A:G:32575391:32575891:32575641	13.2887	0.596491	0.705958	0.240107	0.275424
alt:rs9271064:PEAKCENTER:chr6:32575601:A:G:32575391:32575891:32575641	11.7842	0.0581714	0.0688468	0.472556	0.476806
alt:rs9271066:PEAKCENTER:chr6:32575631:A:G:32575391:32575891:32575641	12.8561	0.441715	0.522777	0.300565	0.329348
alt:rs9271068:PEAKCENTER:chr6:32575674:C:G:32575391:32575891:32575641	9.78391	-0.65754	-0.77821	0.781777	0.744583
alt:rs9271070:PEAKCENTER:chr6:32575701:G:T:32575391:32575891:32575641	13.0274	0.50302	0.595332	0.275811	0.307475
alt:rs9271090:PEAKCENTER:chr6:32576247:T:C:32576044:32576544:32576294	12.5848	0.344647	0.407896	0.341675	0.36518
alt:rs9271092:PEAKCENTER:chr6:32576296:A:G:32576044:32576544:32576294	13.1323	0.540542	0.639741	0.261171	0.294412
alt:rs9271094:PEAKCENTER:chr6:32576347:G:C:32576044:32576544:32576294	14.3777	0.986164	1.16714	0.121577	0.162026
alt:rs9271144:PEAKCENTER:chr6:32577220:G:A:32577034:32577534:32577284	13.6029	0.708931	0.839032	0.200726	0.239184
alt:rs9271145:PEAKCENTER:chr6:32577224:C:G:32577034:32577534:32577284	13.0788	0.521407	0.617094	0.268586	0.301042
alt:rs9271146:PEAKCENTER:chr6:32577282:A:C:32577034:32577534:32577284	11.7487	0.0454642	0.0538077	0.478544	0.481869
alt:rs9271149:PEAKCENTER:chr6:32577455:A:G:32577256:32578131:32577468	8.13619	-1.24711	-1.47598	0.930025	0.893822
alt:rs9271150:PEAKCENTER:chr6:32577470:T:G:32577256:32578131:32577468	9.68553	-0.692745	-0.819875	0.793856	0.755765
alt:rs9271151:PEAKCENTER:chr6:32577474:T:G:32577256:32578131:32577468	7.65138	-1.42058	-1.68128	0.953646	0.922281
alt:rs9271153:PEAKCENTER:chr6:32577549:A:T:32577256:32578131:32577468	8.98363	-0.94389	-1.11711	0.868026	0.827387
alt:rs9271156:PEAKCENTER:chr6:32577590:G:A:32577256:32578131:32577663	9.99605	-0.581635	-0.688375	0.754392	0.719594
alt:rs9271162:PEAKCENTER:chr6:32577715:G:T:32577256:32578131:32577663	9.64542	-0.707094	-0.836858	0.798664	0.760246
alt:rs9271162:PEAKCENTER:chr6:32577715:G:T:32577568:32578161:32577779	15.698	1.45858	1.72625	0.0421513	0.072341
alt:rs9271163:PEAKCENTER:chr6:32577733:C:T:32577256:32578131:32577663	11.39	-0.0828718	-0.0980801	0.539066	0.533023
alt:rs9271163:PEAKCENTER:chr6:32577733:C:T:32577256:32578131:32577812	15.6823	1.45296	1.7196	0.0427523	0.0731173
alt:rs9271163:PEAKCENTER:chr6:32577733:C:T:32577291:32578249:32577743	15.2338	1.29248	1.52968	0.0630485	0.098095
alt:rs9271164:PEAKCENTER:chr6:32577784:C:T:32577256:32578131:32577812	14.6629	1.08822	1.28793	0.0988851	0.138248
alt:rs9271164:PEAKCENTER:chr6:32577784:C:T:32577291:32578249:32577743	14.5431	1.04533	1.23717	0.108012	0.147934
alt:rs9271165:PEAKCENTER:chr6:32577785:A:G:32577291:32578249:32577743	15.328	1.32618	1.56956	0.0582589	0.0923897
alt:rs9271165:PEAKCENTER:chr6:32577785:A:G:32577553:32578053:32577803	15.4673	1.37603	1.62856	0.0517035	0.084406
alt:rs9271170:PEAKCENTER:chr6:32577889:T:C:32577256:32578131:32577812	14.8486	1.15465	1.36655	0.0858827	0.124116
alt:rs9271172:PEAKCENTER:chr6:32577975:C:T:32577256:32578131:32578057	9.55465	-0.739574	-0.875298	0.809294	0.770221
alt:rs9271173:PEAKCENTER:chr6:32577981:A:G:32577256:32578131:32578057	9.20985	-0.862946	-1.02131	0.846447	0.805916
alt:rs9271174:PEAKCENTER:chr6:32578040:C:G:32577256:32578131:32578057	8.67034	-1.05599	-1.24978	0.89431	0.854513
alt:rs9271509:PEAKCENTER:chr6:32589415:G:A:32589152:32589652:32589402	11.5703	-0.0183698	-0.0217409	0.508673	0.507328
alt:rs9271608:PEAKCENTER:chr6:32591588:A:G:32591265:32591765:32591515	11.1332	-0.174741	-0.206808	0.58192	0.569358
alt:rs927174:PEAKCENTER:chr20:55015166:A:C:55014881:55015357:55015218	12.6511	0.368374	0.435977	0.331427	0.356297
alt:rs9281938:PEAKCENTER:chr6:32576282:T:TA:32576044:32576544:32576294	12.5469	0.331064	0.39182	0.347596	0.370298
alt:rs9304646:PEAKCENTER:chr19:44947151:T:A:44946977:44947477:44947227	11.5005	-0.0433471	-0.051302	0.520458	0.517288
alt:rs9304646:PEAKCENTER:chr19:44947151:T:C:44946977:44947477:44947227	12.8401	0.435993	0.516005	0.302925	0.331421
alt:rs9304646:PEAKCENTER:chr19:44947151:T:G:44946977:44947477:44947227	13.0185	0.499811	0.591534	0.277081	0.308604
alt:rs9357546:PEAKCENTER:chr6:47549495:C:T:47549371:47549664:47549511	8.44581	-1.13632	-1.34486	0.910665	0.87209
alt:rs9478143:PEAKCENTER:chr6:150862035:A:G:150861632:150862271:150862051	10.9606	-0.236504	-0.279906	0.610225	0.593479
alt:rs953471:PEAKCENTER:chr9:124221903:G:A:124221758:124221963:124221854	16.7447	1.83309	2.1695	0.0150224	0.0333943
alt:rs965034941:SNPCENTER:chr19:1999195:CCA:C:1999082:1999308:1999195	15.4406	1.36647	1.61724	0.0529133	0.0858958
alt:rs983392:PEAKCENTER:chr11:59923508:A:G:59923333:59923833:59923583	10.5237	-0.392835	-0.464926	0.679008	0.652779
alt:rs9912783:PEAKCENTER:chr17:61522705:C:T:61522574:61522824:61522636	13.5819	0.701416	0.830137	0.203231	0.241522
rs1004173:chr6:47445017:C:T:47444925:47446243:47444993_motifdisrupt	11.9142	0.104681	0.123892	0.4507	0.458314
rs1004173:chr6:47445017:C:T:47445015:47446766:47445073_motifdisrupt	10.8095	-0.290592	-0.34392	0.634547	0.614318
rs10130373:chr14:92466231:C:A:92465994:92466494:92466244_motifdisrupt	20.3399	3.1195	3.69198	0.000111257	0.000905793
rs1017204:chr19:33879678:C:T:33879565:33879791:33879678_motifdisrupt	14.1086	0.889885	1.05319	0.146126	0.186764
rs10769263:chr11:47395632:A:C:47395428:47395928:47395678_motifdisrupt	13.7886	0.77539	0.917688	0.179391	0.219054
rs10792831:chr11:86141937:G:A:86141688:86142188:86141938_motifdisrupt	3.96137	-2.7409	-3.2439	0.99941	0.996936
rs111508056:chr3:132659857:T:C:132659366:132660992:132659893_motifdisrupt	10.625	-0.3566	-0.422042	0.663503	0.639304
rs11198134:chr10:117831290:G:T:117830797:117831384:117831217_motifdisrupt	12.6039	0.351477	0.415979	0.338713	0.362615
rs112639986:chr18:79680710:G:C:79680473:79680888:79680772_motifdisrupt	16.571	1.77095	2.09595	0.0180434	0.0382846
rs113046258:chr19:58183782:A:G:58182601:58184100:58183816_motifdisrupt	12.7226	0.393951	0.466247	0.320519	0.346809
rs113046258:chr19:58183782:A:G:58182737:58183975:58183741_motifdisrupt	12.9627	0.479869	0.567933	0.28504	0.31566
rs113046258:chr19:58183782:A:G:58182756:58183897:58183786_motifdisrupt	10.9219	-0.25037	-0.296317	0.616506	0.598849
rs113046258:chr19:58183782:A:T:58182640:58183823:58183765_motifdisrupt	8.83833	-0.995878	-1.17864	0.880729	0.840345
rs113353568:chr19:1037551:G:A:1037394:1037894:1037644_motifdisrupt_PEAKCENTER	15.3491	1.33373	1.57849	0.0572269	0.0911469
rs113353568:chr19:1037551:G:A:1037394:1037894:1037644_motifdisrupt_SNPCENTER	12.7172	0.392019	0.463961	0.321338	0.347522
rs113762153:chr18:79680361:C:T:79680248:79680474:79680361_motifdisrupt	6.97886	-1.66121	-1.96607	0.975355	0.951665
rs1141561:chr19:1038862:C:G:1038661:1039161:1038911_motifdisrupt	16.805	1.85468	2.19505	0.01408	0.0318207
rs114223158:chr7:128706354:T:C:128706241:128706467:128706354_motifdisrupt	13.2386	0.57859	0.684771	0.246744	0.281433
rs114790291:chr16:89365227:G:C:89365046:89365460:89365246_motifdisrupt	16.7404	1.83156	2.16768	0.0150914	0.0335085
rs116175761:chr2:104658501:A:T:104658388:104658614:104658501_motifdisrupt	9.63127	-0.712157	-0.84285	0.800344	0.761816
rs116278719:chr19:1998979:A:G:1998866:1999092:1998979_motifdisrupt	22.0108	3.71734	4.39954	5.42e-06	0.000100665
rs11638244:chr15:58614952:A:T:58614610:58615110:58614860_motifdisrupt_PEAKCENTER	14.8207	1.14466	1.35472	0.0877528	0.126175
rs11638244:chr15:58614952:A:T:58614610:58615110:58614860_motifdisrupt_SNPCENTER	12.5535	0.33344	0.394632	0.346557	0.369401
rs11665845:chr19:1037170:T:A:1036880:1037380:1037130_motifdisrupt	11.0679	-0.198129	-0.234489	0.592697	0.578528
rs116706220:chr6:91167287:G:A:91166699:91167483:91167235_motifdisrupt	10.7796	-0.301291	-0.356583	0.639298	0.618404
rs116823439:chr3:128768085:C:T:128767972:128768198:128768085_motifdisrupt	5.8663	-2.0593	-2.43721	0.9926	0.980267
rs116846236:chr6:134550981:A:G:134550868:134551094:134550981_motifdisrupt	9.54296	-0.743757	-0.880249	0.810638	0.771488
rs117049727:chr20:10218231:C:A:10217797:10218351:10218127_motifdisrupt_PEAKCENTER	14.0344	0.863329	1.02176	0.153446	0.193978
rs117049727:chr20:10218231:C:A:10217797:10218351:10218127_motifdisrupt_SNPCENTER	14.3235	0.966754	1.14417	0.126277	0.166834
rs117591301:chr6:134550974:A:C:134550861:134551087:134550974_motifdisrupt	9.70086	-0.687257	-0.81338	0.792	0.75404
rs12069283:chr1:212545998:A:G:212545931:212546214:212546068_motifdisrupt	10.0041	-0.578761	-0.684973	0.75332	0.718625
rs12703526:chr7:143107588:G:T:143107527:143108024:143107693_motifdisrupt_PEAKCENTER	15.715	1.46465	1.73344	0.0415089	0.0715082
rs12703526:chr7:143107588:G:T:143107527:143108024:143107693_motifdisrupt_SNPCENTER	10.0534	-0.561124	-0.6641	0.746687	0.712643
rs12803525:chr11:47391924:G:A:47391662:47392162:47391912_motifdisrupt	13.88	0.808076	0.956372	0.169442	0.209523
rs13025717:chr2:127128582:C:T:127128420:127128920:127128670_motifdisrupt_PEAKCENTER	19.9477	2.97915	3.52588	0.000211039	0.00144522
rs13025717:chr2:127128582:C:T:127128420:127128920:127128670_motifdisrupt_SNPCENTER	15.4208	1.35939	1.60886	0.0538238	0.0870121
rs13025765:chr2:127128657:C:T:127128420:127128920:127128670_motifdisrupt	22.3827	3.85042	4.55704	2.59e-06	5.9e-05
rs1376125:chr12:44816768:T:G:44816212:44817154:44816763_motifdisrupt	9.65332	-0.704269	-0.833514	0.797722	0.759367
rs139246905:chr19:44800771:T:A:44800413:44800913:44800663_motifdisrupt_PEAKCENTER	14.0247	0.859866	1.01767	0.154418	0.194931
rs139246905:chr19:44800771:T:A:44800413:44800913:44800663_motifdisrupt_SNPCENTER	15.1413	1.25939	1.49051	0.0680451	0.103945
rs139816401:chr18:12703485:C:G:12703156:12703656:12703406_motifdisrupt	8.33031	-1.17765	-1.39377	0.918307	0.880533
rs140001509:chr5:101299372:G:A:101299183:101299948:101299394_motifdisrupt	15.0582	1.22963	1.45529	0.0727946	0.109418
rs140484525:chr20:10217816:G:T:10217703:10217929:10217816_motifdisrupt	16.3779	1.70185	2.01416	0.0219962	0.0443921
rs141933314:chr2:104659178:C:T:104658949:104659408:104659117_motifdisrupt	12.6594	0.371346	0.439494	0.330152	0.35519
rs141933314:chr2:104659178:C:T:104658993:104660142:104659177_motifdisrupt	9.90041	-0.615856	-0.728876	0.766961	0.731005
rs142541955:chr18:10499280:T:C:10499167:10499393:10499280_motifdisrupt	16.6506	1.79943	2.12966	0.0165998	0.035975
rs144000629:chr6:119110753:A:G:119110401:119111157:119110689_motifdisrupt	10.4363	-0.424121	-0.501954	0.69215	0.664261
rs145354229:chr3:105584953:G:A:105584362:105585294:105584875_motifdisrupt	12.9161	0.463189	0.548192	0.29178	0.321615
rs146212417:chr16:89365108:C:A:89364995:89365221:89365108_motifdisrupt	18.3891	2.42148	2.86586	0.0020794	0.00772881
rs146215324:chr17:39245204:G:A:39244646:39245204:39245154_motifdisrupt	13.0612	0.515089	0.609616	0.271058	0.303245
rs146265664:chr1:226604538:C:T:226603845:226604580:226604439_motifdisrupt_PEAKCENTER	12.5851	0.344743	0.408009	0.341633	0.365144
rs146265664:chr1:226604538:C:T:226603845:226604580:226604439_motifdisrupt_SNPCENTER	13.4933	0.66971	0.792613	0.214002	0.251521
rs147409730:chr3:58387580:T:C:58387467:58387693:58387580_motifdisrupt	15.0751	1.23568	1.46245	0.071809	0.108288
rs147838680:chr16:84830220:G:A:84830107:84830333:84830220_motifdisrupt	11.1399	-0.172373	-0.204007	0.580826	0.568428
rs149571533:chr3:155853862:C:T:155853756:155855225:155853900_motifdisrupt	18.1558	2.338	2.76706	0.00282823	0.0096937
rs150241636:chr14:61501769:A:G:61501656:61501882:61501769_motifdisrupt	10.4451	-0.420974	-0.498229	0.690839	0.663113
rs17159960:chr5:107428444:T:A:107428176:107428676:107428426_motifdisrupt	18.2694	2.37863	2.81515	0.00243769	0.00868845
rs181118989:chr14:61501561:C:T:61501350:61501612:61501492_motifdisrupt	12.0225	0.143448	0.169773	0.432594	0.442968
rs182639315:chr18:79680553:C:A:79680473:79680888:79680584_motifdisrupt	14.9749	1.19984	1.42003	0.0777994	0.115101
rs1857927:chr12:44852272:C:A:44852141:44852636:44852315_motifdisrupt	11.4048	-0.0775626	-0.0917966	0.53657	0.530912
rs186003036:chr6:134550916:C:T:134550803:134551029:134550916_motifdisrupt	7.85083	-1.34921	-1.59682	0.944847	0.911366
rs186147635:chr11:22792416:T:C:22792303:22792529:22792416_motifdisrupt	10.5311	-0.390193	-0.461801	0.677888	0.651803
rs1863469:chr15:45122306:T:A:45122066:45122359:45122205_motifdisrupt_PEAKCENTER	6.34673	-1.8874	-2.23377	0.987251	0.970446
rs1863469:chr15:45122306:T:A:45122066:45122359:45122205_motifdisrupt_SNPCENTER	2.04148	-3.42785	-4.05692	0.999975	0.999696
rs188776976:chr17:76351986:G:A:76351873:76352099:76351986_motifdisrupt	9.64926	-0.705719	-0.835231	0.798206	0.759819
rs189835276:chr6:108003222:G:A:108003109:108003335:108003222_motifdisrupt	17.6882	2.1707	2.56906	0.00509869	0.0149768
rs190072400:chr2:101175402:G:A:101175199:101175511:101175375_motifdisrupt	10.2649	-0.485456	-0.574545	0.717201	0.686323
rs192345711:chr2:105302487:A:G:105302374:105302600:105302487_motifdisrupt	9.89634	-0.617312	-0.730599	0.767488	0.731485
rs1968456:chr19:1063080:G:C:1062752:1063310:1063075_motifdisrupt	7.75266	-1.38434	-1.63839	0.94933	0.916873
rs201482079:chr12:45050600:G:A:45050148:45051747:45050527_motifdisrupt	10.8348	-0.281538	-0.333205	0.63051	0.610851
rs2070926:chr8:27467821:C:G:27467630:27468130:27467880_motifdisrupt	13.2155	0.57032	0.674984	0.249843	0.28423
rs2231884:chr11:65889093:C:T:65888182:65889116:65889042_motifdisrupt	20.0912	3.03051	3.58666	0.00016747	0.0012207
rs2526377:chr17:56410041:A:G:56409774:56410241:56409985_motifdisrupt	11.9409	0.11424	0.135205	0.446225	0.454524
rs28834970:chr8:27195121:T:C:27195053:27195275:27195160_motifdisrupt	11.9288	0.109936	0.130111	0.448239	0.45623
rs34039593:chr6:32570311:T:G:32570287:32570497:32570387_motifdisrupt	10.0677	-0.556006	-0.658043	0.744745	0.710897
rs3783763:chr14:61501450:A:G:61501350:61501612:61501492_motifdisrupt	10.0555	-0.560365	-0.663201	0.746399	0.712385
rs3783765:chr14:61501400:C:A:61501350:61501612:61501492_motifdisrupt_PEAKCENTER	12.3126	0.247256	0.292632	0.384902	0.402355
rs3783765:chr14:61501400:C:A:61501350:61501612:61501492_motifdisrupt_SNPCENTER	9.01133	-0.933978	-1.10538	0.865502	0.824842
rs3795064:chr19:1039410:C:G:1039203:1039703:1039453_motifdisrupt	20.7793	3.27672	3.87806	5.26e-05	0.000525099
rs3809715:chr17:75271453:A:C:75270241:75271699:75271532_motifdisrupt	11.2932	-0.117503	-0.139067	0.555301	0.546769
rs3809716:chr17:75271750:G:C:75270249:75271959:75271843_motifdisrupt_PEAKCENTER	15.3066	1.31854	1.56052	0.0593189	0.0936611
rs3809716:chr17:75271750:G:C:75270249:75271959:75271843_motifdisrupt_SNPCENTER	12.7391	0.399848	0.473227	0.318026	0.344634
rs3865444:chr19:51727962:C:A:51727829:51728966:51727912_motifdisrupt	14.3253	0.967419	1.14496	0.126114	0.166667
rs405509:chr19:44905579:T:G:44905547:44906127:44905651_motifdisrupt	16.0249	1.57554	1.86467	0.0311135	0.0575663
rs4143207:chr4:14137792:T:C:14137502:14138020:14137878_motifdisrupt_PEAKCENTER	12.6301	0.360849	0.427071	0.334664	0.359106
rs4143207:chr4:14137792:T:C:14137502:14138020:14137878_motifdisrupt_SNPCENTER	14.0813	0.880088	1.0416	0.148799	0.189406
rs439401:chr19:44911194:T:C:44910930:44911430:44911180_motifdisrupt	9.27135	-0.840942	-0.995269	0.840197	0.79981
rs440446:chr19:44905910:C:G:44905530:44906110:44905969_motifdisrupt	10.1266	-0.534931	-0.6331	0.736666	0.703651
rs4456560:chr17:5140399:G:T:5140197:5140697:5140447_motifdisrupt	9.43508	-0.782357	-0.925932	0.822759	0.782997
rs4456560:chr17:5140399:G:T:5140229:5140729:5140479_motifdisrupt	2.9375	-3.10725	-3.67748	0.999882	0.999056
rs460111:chr6:5108251:G:T:5108023:5108369:5108167_motifdisrupt	13.1797	0.557521	0.659835	0.25468	0.288586
rs460111:chr6:5108251:G:T:5108023:5108369:5108288_motifdisrupt	14.0829	0.880682	1.0423	0.148636	0.189245
rs4715019:chr6:47447041:T:A:47446774:47447274:47447024_motifdisrupt	10.1318	-0.533058	-0.630883	0.735942	0.703003
rs55706526:chr4:11041551:AAT:A:11041259:11041759:11041509_motifdisrupt	17.3062	2.034	2.40727	0.00803608	0.0209758
rs56006341:chr18:79679844:G:T:79678896:79680097:79679798_motifdisrupt	9.98867	-0.584277	-0.691501	0.755375	0.720483
rs56006341:chr18:79679844:G:T:79678930:79680303:79679842_motifdisrupt	9.54879	-0.741669	-0.877777	0.809968	0.770856
rs580817:chr11:59869090:A:G:59868873:59869373:59869123_motifdisrupt	11.6884	0.0238861	0.0282696	0.488724	0.490472
rs58402148:chr2:127084369:C:T:127084174:127084674:127084424_motifdisrupt	10.4088	-0.433934	-0.513568	0.696223	0.667832
rs58862540:chr5:107428610:C:A:107428402:107428758:107428564_motifdisrupt	14.1208	0.894227	1.05833	0.144952	0.1856
rs60209916:chr14:61501463:C:T:61501350:61501612:61501492_motifdisrupt	10.8441	-0.278182	-0.329233	0.62901	0.609564
rs62129511:chr19:1999195:C:T:1998312:1999407:1999262_motifdisrupt	11.6881	0.0237974	0.0281646	0.488765	0.490507
rs632185:chr11:59951433:A:G:59951354:59951587:59951466_motifdisrupt	13.3895	0.63258	0.74867	0.227028	0.263504
rs636341:chr11:60019161:A:C:60018954:60020211:60019088_motifdisrupt	15.9337	1.54291	1.82606	0.0339209	0.0614267
rs636341:chr11:60019161:A:C:60018954:60020211:60019210_motifdisrupt	10.3588	-0.451832	-0.534751	0.703589	0.674305
rs6464547:chr7:143386568:A:C:143386295:143386795:143386545_motifdisrupt	12.7712	0.411343	0.486832	0.313189	0.34041
rs6733839:chr2:127892810:C:T:127891990:127893319:127892710_motifdisrupt_PEAKCENTER	13.7686	0.768218	0.909199	0.181623	0.221179
rs6733839:chr2:127892810:C:T:127891990:127893319:127892710_motifdisrupt_SNPCENTER	2.4709	-3.2742	-3.87508	0.999947	0.99947
rs6733839:chr2:127892810:C:T:127892531:127893210:127892915_motifdisrupt	14.2024	0.923448	1.09292	0.137215	0.177887
rs67693441:chr1:212546156:T:C:212545977:212546228:212546104_motifdisrupt	9.88323	-0.622004	-0.736152	0.769181	0.73303
rs67693441:chr1:212546156:T:C:212545991:212546247:212546195_motifdisrupt	11.924	0.108219	0.128079	0.449043	0.456911
rs6909786:chr6:91167152:T:C:91166699:91167483:91167131_motifdisrupt	11.3921	-0.0821283	-0.0972003	0.538716	0.532728
rs7022691:chr9:84367989:C:T:84367804:84368115:84367925_motifdisrupt	10.7714	-0.304207	-0.360035	0.640589	0.619515
rs7158555:chr14:53362006:G:A:53361652:53362152:53361902_motifdisrupt_PEAKCENTER	11.5266	-0.0339743	-0.0402092	0.516037	0.513551
rs7158555:chr14:53362006:G:A:53361652:53362152:53361902_motifdisrupt_SNPCENTER	11.9095	0.103021	0.121928	0.451478	0.458973
rs72828262:chr2:104658861:T:G:104658748:104658974:104658861_motifdisrupt	14.4547	1.01372	1.19975	0.115118	0.155359
rs72838287:chr2:127135380:C:G:127135119:127135619:127135369_motifdisrupt	12.8073	0.424245	0.502101	0.307798	0.335694
rs72838288:chr2:127135449:C:A:127135119:127135619:127135369_motifdisrupt	14.1725	0.912745	1.08025	0.140016	0.180688
rs73380856:chr10:116762528:C:T:116762415:116762641:116762528_motifdisrupt	19.3846	2.77767	3.28742	0.000505554	0.00273752
rs73650714:chr9:82410499:C:A:82410144:82410929:82410478_motifdisrupt	16.8492	1.87048	2.21375	0.013423	0.0307083
rs73762103:chr6:108002498:G:A:108002339:108002585:108002470_motifdisrupt	10.2486	-0.491255	-0.581409	0.719518	0.688377
rs73972710:chr18:79680324:C:G:79679978:79680478:79680228_motifdisrupt_PEAKCENTER	4.42888	-2.57362	-3.04592	0.99884	0.994968
rs73972710:chr18:79680324:C:G:79679978:79680478:79680228_motifdisrupt_SNPCENTER	4.44728	-2.56704	-3.03813	0.99881	0.994871
rs73996005:chr17:75271848:G:A:75270249:75271959:75271843_motifdisrupt	11.2587	-0.129862	-0.153694	0.561075	0.551662
rs75009307:chr12:45050225:A:G:45049885:45050385:45050135_motifdisrupt_PEAKCENTER	13.8337	0.791523	0.93678	0.174436	0.21432
rs75009307:chr12:45050225:A:G:45049885:45050385:45050135_motifdisrupt_SNPCENTER	14.2106	0.926371	1.09638	0.136457	0.177127
rs75151153:chr2:113083405:T:G:113083120:113083680:113083331_motifdisrupt	11.8222	0.0717693	0.0849401	0.466154	0.471393
rs75151153:chr2:113083405:T:G:113083120:113083680:113083454_motifdisrupt	9.49702	-0.760193	-0.899701	0.81586	0.77643
rs75327688:chr2:113083264:G:T:113083120:113083680:113083331_motifdisrupt	11.5525	-0.0247225	-0.0292595	0.511671	0.509862
rs7714922:chr5:101299401:G:A:101299183:101299948:101299394_motifdisrupt	14.9245	1.18179	1.39867	0.0809561	0.118644
rs77591215:chr5:101299469:G:A:101299183:101299948:101299394_motifdisrupt	12.197	0.205893	0.243678	0.40374	0.418437
rs77591215:chr5:101299469:G:A:101299183:101299948:101299486_motifdisrupt	12.0591	0.156529	0.185255	0.426515	0.437808
rs7759381:chr6:130070742:G:A:130070629:130070855:130070742_motifdisrupt	6.31968	-1.89708	-2.24522	0.987623	0.971091
rs77827930:chr4:14025129:C:A:14024683:14025425:14025226_motifdisrupt_PEAKCENTER	10.5642	-0.378338	-0.447769	0.67284	0.64741
rs77827930:chr4:14025129:C:A:14024683:14025425:14025226_motifdisrupt_SNPCENTER	19.3392	2.76142	3.26819	0.000541196	0.00287754
rs77934488:chr10:14560567:A:G:14560195:14560696:14560460_motifdisrupt_PEAKCENTER	8.8035	-1.00834	-1.19339	0.883641	0.843354
rs77934488:chr10:14560567:A:G:14560195:14560696:14560460_motifdisrupt_SNPCENTER	7.91032	-1.32793	-1.57163	0.941982	0.907899
rs78013737:chr18:10499278:T:C:10499165:10499391:10499278_motifdisrupt	17.9935	2.27994	2.69834	0.00348427	0.0113057
rs78358450:chr6:5108124:A:G:5108023:5108369:5108167_motifdisrupt	11.3438	-0.0994144	-0.117659	0.546831	0.539595
rs78534596:chr17:5135360:A:C:5135156:5135656:5135406_motifdisrupt	14.0908	0.883486	1.04562	0.147868	0.188487
rs7926344:chr11:59962166:G:A:59961830:59962330:59962080_motifdisrupt_PEAKCENTER	9.40404	-0.793464	-0.939078	0.826155	0.786246
rs7926344:chr11:59962166:G:A:59961830:59962330:59962080_motifdisrupt_SNPCENTER	11.2779	-0.122995	-0.145566	0.557868	0.548944
rs7926729:chr11:59961786:C:T:59961513:59962013:59961763_motifdisrupt	12.8287	0.431905	0.511167	0.304617	0.332905
rs8176357:chr14:103124828:G:A:103124485:103124985:103124735_motifdisrupt_PEAKCENTER	13.5865	0.703059	0.832082	0.202681	0.241009
rs8176357:chr14:103124828:G:A:103124485:103124985:103124735_motifdisrupt_SNPCENTER	9.20066	-0.866232	-1.0252	0.847366	0.806819
rs867230:chr8:27468503:C:A:27468162:27468662:27468412_motifdisrupt_PEAKCENTER	12.6853	0.380618	0.450468	0.326186	0.351743
rs867230:chr8:27468503:C:A:27468162:27468662:27468412_motifdisrupt_SNPCENTER	17.6735	2.16544	2.56284	0.00519103	0.0151769
rs881654:chr19:1999339:G:T:1998312:1999407:1999262_motifdisrupt	11.5663	-0.0197722	-0.0234008	0.509335	0.507887
rs9268521:chr6:32413597:G:C:32413389:32413889:32413639_motifdisrupt	10.6636	-0.342778	-0.405684	0.657512	0.634117
rs9270835:chr6:32570281:G:A:32570061:32570561:32570311_motifdisrupt	13.5711	0.697559	0.825572	0.204523	0.242727
rs9270836:chr6:32570325:A:G:32570061:32570561:32570311_motifdisrupt	13.6523	0.726587	0.859927	0.194915	0.23374
rs9270836:chr6:32570325:A:G:32570287:32570497:32570387_motifdisrupt	14.8737	1.16364	1.37719	0.0842265	0.122284
rs9270912:chr6:32572224:A:G:32571733:32572743:32572143_motifdisrupt	16.3847	1.70428	2.01705	0.0218452	0.044164
rs9270912:chr6:32572224:A:G:32571733:32572743:32572301_motifdisrupt	11.147	-0.169831	-0.200998	0.57965	0.567428
rs9270914:chr6:32572249:A:T:32571733:32572743:32572301_motifdisrupt	13.1874	0.560274	0.663093	0.253635	0.287646
rs9270931:chr6:32572547:A:T:32571733:32572743:32572468_motifdisrupt	13.5177	0.678445	0.802951	0.211001	0.248745
rs9271063:chr6:32575584:A:G:32575391:32575891:32575641_motifdisrupt	15.2769	1.30792	1.54794	0.0608184	0.095451
rs9271064:chr6:32575601:A:G:32575391:32575891:32575641_motifdisrupt	14.6003	1.06579	1.26139	0.103585	0.143258
rs9271068:chr6:32575674:C:G:32575391:32575891:32575641_motifdisrupt	13.0763	0.520505	0.616027	0.268938	0.301356
rs9271090:chr6:32576247:T:C:32576044:32576544:32576294_motifdisrupt	14.2087	0.925688	1.09557	0.136634	0.177304
rs9271170:chr6:32577889:T:C:32577256:32578131:32577812_motifdisrupt	13.447	0.653151	0.773015	0.219757	0.25683
rs9271174:chr6:32578040:C:G:32577256:32578131:32578057_motifdisrupt	8.49884	-1.11735	-1.3224	0.906983	0.868078
rs9304646:chr19:44947151:T:A:44946977:44947477:44947227_motifdisrupt	7.44585	-1.49412	-1.76832	0.961496	0.932428
rs9478143:chr6:150862035:A:G:150861632:150862271:150862051_motifdisrupt	13.0533	0.512278	0.60629	0.272161	0.304228
ref:cg03073402:SNPCENTER:chr19:42927676:C:G:42927563:42927789:42927676	19.6406	2.86926	3.39581	0.000342125	0.00205719
ref:cg03169557:SNPCENTER:chr16:89598950:C:G:89598837:89599063:89598950	8.50296	-1.11588	-1.32066	0.906693	0.867763
ref:cg05030077:SNPCENTER:chr16:2255199:C:G:2255086:2255312:2255199	13.9162	0.821022	0.971693	0.165602	0.205817
ref:cg05066959:SNPCENTER:chr8:41519308:C:G:41519195:41519421:41519308	6.59239	-1.7995	-2.12974	0.983403	0.96403
ref:cg05228284:SNPCENTER:chr19:2720847:C:G:2720734:2720960:2720847	8.59543	-1.08279	-1.2815	0.899991	0.860549
ref:cg07571519:SNPCENTER:chr10:73472315:C:G:73472202:73472428:73472315	10.4126	-0.432587	-0.511974	0.695665	0.667343
ref:cg14761246:SNPCENTER:chr3:182968758:C:G:182968645:182968871:182968758	9.29693	-0.831786	-0.984433	0.837549	0.797235
ref:cg20618448:SNPCENTER:chr19:49962324:C:G:49962211:49962437:49962324	13.5298	0.68278	0.808081	0.209522	0.247373
ref:cg20648333:SNPCENTER:chr10:72298745:C:G:72298632:72298858:72298745	9.77924	-0.659213	-0.78019	0.78236	0.74512
ref:cg22090150:SNPCENTER:chr17:4098227:C:G:4098114:4098340:4098227	12.8043	0.42319	0.500853	0.308237	0.336078
ref:cg22388948:SNPCENTER:chr6:82460558:C:G:82460445:82460671:82460558	11.0772	-0.194789	-0.230535	0.591162	0.577221
ref:rs10030602:PEAKCENTER:chr4:112086886:G:A:112086668:112087168:112086918	18.8741	2.59502	3.07125	0.00106583	0.00472929
ref:rs10034952:PEAKCENTER:chr4:14137554:A:G:14137502:14138020:14137622	13.3336	0.612581	0.725	0.234226	0.270077
ref:rs1004173:PEAKCENTER:chr6:47445017:C:T:47444925:47446243:47444993	10.5201	-0.394139	-0.46647	0.67956	0.653261
ref:rs1004173:PEAKCENTER:chr6:47445017:C:T:47445015:47446766:47445073	9.75111	-0.669279	-0.792103	0.78585	0.748341
ref:rs10079603:SNPCENTER:chr5:113562687:G:C:113562574:113562800:113562687	6.94767	-1.67237	-1.97928	0.976108	0.952775
ref:rs1010322:PEAKCENTER:chr17:47338083:C:G:47337432:47338428:47338155	11.4552	-0.0595495	-0.0704779	0.528093	0.523743
ref:rs1010322:PEAKCENTER:chr17:47338083:C:G:47337487:47338325:47338107	7.41262	-1.50601	-1.78239	0.962657	0.933968
ref:rs4904922:PEAKCENTER:chr14:92466135:G:C:92465994:92466494:92466244	23.4706	4.2397	5.01775	2.61e-07	1.12e-05
ref:rs1017204:SNPCENTER:chr19:33879678:C:T:33879565:33879791:33879678	13.7855	0.774254	0.916342	0.179744	0.21939
ref:rs10199363:SNPCENTER:chr2:113083214:G:A:113083101:113083327:113083214	20.5788	3.20499	3.79316	7.44e-05	0.000675346
ref:rs10401439:SNPCENTER:chr19:45817522:C:T:45817409:45817635:45817522	4.4072	-2.58138	-3.0551	0.998875	0.99508
ref:rs10414043:SNPCENTER:chr19:44912456:G:A:44912343:44912569:44912456	10.3419	-0.457878	-0.541906	0.706058	0.67648
ref:rs10416371:PEAKCENTER:chr19:45156878:A:C:45156704:45157204:45156954	15.3497	1.33395	1.57876	0.0571959	0.0911095
ref:rs10501320:PEAKCENTER:chr11:47272248:G:C:47271910:47272410:47272160	8.6252	-1.07214	-1.2689	0.897761	0.858171
ref:rs10501320:SNPCENTER:chr11:47272248:G:C:47271910:47272410:47272160	10.522	-0.39343	-0.465632	0.67926	0.652999
ref:rs1057874:PEAKCENTER:chr19:1038572:C:A:1038066:1038611:1038524	12.6572	0.37055	0.438552	0.330493	0.355486
ref:rs10736700:PEAKCENTER:chr11:60031399:T:C:60030928:60031502:60031453	10.9258	-0.248964	-0.294654	0.615871	0.598306
ref:rs10769263:PEAKCENTER:chr11:47395632:A:C:47395428:47395928:47395678	11.3049	-0.11332	-0.134116	0.553344	0.545111
ref:rs10775543:PEAKCENTER:chr19:44967656:C:A:44967483:44967983:44967733	13.6393	0.721967	0.85446	0.196425	0.235157
ref:rs107903:PEAKCENTER:chr11:59926256:C:T:59926070:59926570:59926320	13.7394	0.757778	0.896843	0.184901	0.224292
ref:rs10897049:PEAKCENTER:chr11:60333108:C:T:60332875:60333375:60333125	14.0252	0.860045	1.01788	0.154368	0.194882
ref:rs7924433:PEAKCENTER:chr11:60334375:C:G:60334025:60334525:60334275	14.0527	0.869857	1.02949	0.151625	0.192189
ref:rs10792831:PEAKCENTER:chr11:86141937:G:A:86141688:86142188:86141938	4.68068	-2.48352	-2.93929	0.998355	0.993496
ref:rs10792832:PEAKCENTER:chr11:85867875:A:G:85867580:85868080:85867830	13.8661	0.803089	0.95047	0.170937	0.210962
ref:rs10838702:PEAKCENTER:chr11:47389337:G:C:47388988:47389488:47389238	10.5003	-0.40121	-0.474839	0.682549	0.655867
ref:rs10838702:SNPCENTER:chr11:47389337:G:C:47388988:47389488:47389238	11.7592	0.0492359	0.0582715	0.476766	0.480366
ref:rs10863420:PEAKCENTER:chr1:207799874:A:C:207799564:207800064:207799814	10.7814	-0.300629	-0.355799	0.639005	0.618151
ref:rs10897011:PEAKCENTER:chr11:59961427:G:A:59961097:59961705:59961314	18.7354	2.5454	3.01252	0.00129543	0.00545766
ref:rs10897011:SNPCENTER:chr11:59961427:G:A:59961097:59961705:59961314	13.4711	0.661784	0.783233	0.216745	0.254055
ref:rs10905989:PEAKCENTER:chr10:11677594:C:T:11677437:11677844:11677669	12.2115	0.211061	0.249794	0.401373	0.41642
ref:rs10933431:PEAKCENTER:chr2:233981912:G:C:233981609:233982109:233981859	13.0294	0.503737	0.596182	0.275527	0.307223
ref:rs10933431:PEAKCENTER:chr2:233981912:G:C:233981658:233982279:233981925	13.5448	0.68813	0.814413	0.207704	0.245685
ref:rs11078895:PEAKCENTER:chr17:39244798:A:C:39244600:39245046:39244874	17.4726	2.09355	2.47775	0.0066106	0.0181499
ref:rs11079866:PEAKCENTER:chr17:47324485:T:C:47324298:47324555:47324420	17.4677	2.09178	2.47565	0.00664961	0.0182292
ref:rs11139563:PEAKCENTER:chr9:82410697:T:A:82410144:82410929:82410601	17.7226	2.18299	2.58361	0.00488866	0.0145182
ref:rs11139563:SNPCENTER:chr9:82410697:T:A:82410144:82410929:82410601	11.6339	0.00438769	0.00519291	0.497928	0.49825
ref:rs111469245:SNPCENTER:chr19:8393415:T:A:8393302:8393528:8393415	14.9531	1.19206	1.41082	0.0791485	0.116619
ref:rs111508056:PEAKCENTER:chr3:132659857:T:C:132659366:132660992:132659893	8.67983	-1.05259	-1.24576	0.893574	0.853736
ref:rs111525696:PEAKCENTER:chr19:1037563:A:G:1037394:1037894:1037644	16.4319	1.72116	2.03702	0.0208238	0.0426107
ref:rs111534952:PEAKCENTER:chr2:113083345:A:T:113083120:113083680:113083331	11.7373	0.0414093	0.0490086	0.480456	0.483485
ref:rs11182810:PEAKCENTER:chr12:45050455:T:A:45050148:45051747:45050527	9.39805	-0.795607	-0.941615	0.826805	0.78687
ref:rs111967105:PEAKCENTER:chr6:134551492:T:C:134551218:134551588:134551492	7.33142	-1.53506	-1.81678	0.965374	0.937616
ref:rs566583202:PEAKCENTER:chr10:117830940:G:C:117830797:117831384:117830925	12.7573	0.406381	0.480959	0.315273	0.342231
ref:rs11198133:SNPCENTER:chr10:117830819:T:G:117830797:117831384:117830925	13.8953	0.81354	0.962838	0.167814	0.207954
ref:rs11198134:PEAKCENTER:chr10:117831290:G:T:117830797:117831384:117831217	13.6143	0.713005	0.843853	0.199376	0.237921
ref:rs11218343:SNPCENTER:chr11:121564878:C:T:121564765:1215644991:121564878	10.3437	-0.457247	-0.54116	0.705801	0.676253
ref:rs112439188:PEAKCENTER:chr2:103335482:T:C:103335436:103335742:103335517	10.2938	-0.475111	-0.562302	0.713045	0.682646
ref:rs112639986:PEAKCENTER:chr18:79680710:G:C:79680473:79680888:79680772	17.7108	2.17878	2.57862	0.00495981	0.0146741
ref:rs112754919:PEAKCENTER:chr8:27227453:C:T:27227212:27227712:27227462	13.6799	0.736485	0.871643	0.191702	0.230718
ref:rs113016150:SNPCENTER:chr1:227291239:G:C:227291126:227291352:227291239	16.045	1.58273	1.87319	0.0305212	0.0567415
ref:rs113046258:PEAKCENTER:chr19:58183782:A:G:58182601:58184100:58183816	11.6429	0.00762859	0.00902857	0.496398	0.496957
ref:rs113046258:PEAKCENTER:chr19:58183782:A:G:58182737:58183975:58183741	11.2599	-0.129429	-0.153182	0.560873	0.551491
ref:rs113046258:PEAKCENTER:chr19:58183782:A:G:58182756:58183897:58183786	10.8846	-0.263701	-0.312095	0.622516	0.603995
ref:rs113046258:PEAKCENTER:chr19:58183782:A:T:58182640:58183823:58183765	10.7379	-0.316178	-0.374202	0.645873	0.624066
ref:rs113131996:SNPCENTER:chr2:113083172:G:A:113083059:113083285:113083172	16.099	1.60205	1.89606	0.0289761	0.0545717
ref:rs113151753:PEAKCENTER:chr17:5185365:C:G:5185139:5186410:5185353	14.6688	1.09031	1.2904	0.0984566	0.137789
ref:rs113176028:SNPCENTER:chr2:113084252:T:A:113084139:113084365:113084252	12.8775	0.449377	0.531845	0.297417	0.32658
ref:rs113353568:SNPCENTER:chr19:1037551:G:A:1037394:1037894:1037644	13.2265	0.574243	0.679626	0.248371	0.282902
ref:rs115607757:PEAKCENTER:chr6:108003070:A:G:108002774:108003244:108003075	21.1608	3.41321	4.03959	2.68e-05	0.000321016
ref:rs113440795:SNPCENTER:chr6:108002990:T:G:108002774:108003244:108003075	17.3012	2.0322	2.40514	0.00808314	0.0210669
ref:rs113543131:PEAKCENTER:chr6:150862117:C:T:150861632:150862271:150862051	10.5187	-0.394639	-0.467062	0.679772	0.653445
ref:rs113762153:SNPCENTER:chr18:79680361:C:T:79680248:79680474:79680361	4.52166	-2.54042	-3.00664	0.998679	0.994464
ref:rs113838039:SNPCENTER:chr12:45050299:G:C:45050186:45050412:45050299	14.8038	1.13861	1.34757	0.0888985	0.127432
ref:rs1141561:PEAKCENTER:chr19:1038862:C:G:1038661:1039161:1038911	15.1287	1.25489	1.48518	0.0687482	0.10476
ref:rs114213985:PEAKCENTER:chr3:132660188:C:G:132659382:132660999:132660257	9.55257	-0.740318	-0.876179	0.809534	0.770447
ref:rs114213985:PEAKCENTER:chr3:132660188:C:G:132659568:132660945:132660107	11.5862	-0.0126648	-0.014989	0.50598	0.505052
ref:rs114223158:SNPCENTER:chr7:128706354:T:C:128706241:128706467:128706354	13.5735	0.698397	0.826565	0.204242	0.242464
ref:rs114269606:PEAKCENTER:chr3:105584898:A:G:105584362:105585294:105584875	11.2146	-0.145627	-0.172352	0.568419	0.557892
ref:rs114383914:SNPCENTER:chr2:113083167:A:G:113083054:113083280:113083167	14.1644	0.909825	1.07679	0.140786	0.181457
ref:rs114629723:SNPCENTER:chr2:113084171:C:A:113084058:113084284:113084171	16.5686	1.77009	2.09493	0.0180886	0.0383562
ref:rs114768301:PEAKCENTER:chr11:128848938:C:T:128848880:128849131:128848964	10.3919	-0.43998	-0.520724	0.69872	0.670024
ref:rs114768301:PEAKCENTER:chr11:128848938:C:T:128848913:128849131:128849013	7.70458	-1.40155	-1.65875	0.951417	0.919475
ref:rs114781737:PEAKCENTER:chr14:77499215:G:C:77498311:77499450:77499209	15.254	1.29971	1.53822	0.0619969	0.0968508
ref:rs114790291:PEAKCENTER:chr16:89365227:G:C:89365046:89365460:89365246	15.0995	1.24443	1.4728	0.0704022	0.106671
ref:rs115155629:SNPCENTER:chr6:134550983:T:C:134550870:134551096:134550983	10.9312	-0.247026	-0.29236	0.614994	0.597556
ref:rs115177445:SNPCENTER:chr2:113083790:G:A:113083677:113083903:113083790	18.4222	2.4333	2.87985	0.00198929	0.0074809
ref:rs115361688:SNPCENTER:chr2:113083166:C:T:113083053:113083279:113083166	15.3278	1.32611	1.56947	0.0582692	0.0924021
ref:rs115445376:PEAKCENTER:chr12:44816561:T:A:44816212:44817154:44816598	9.90761	-0.613279	-0.725826	0.766027	0.730154
ref:rs115508334:PEAKCENTER:chr17:75271522:C:A:75270830:75271630:75271541	11.0706	-0.197135	-0.233313	0.592241	0.578139
ref:rs115644361:PEAKCENTER:chr9:84367902:C:T:84367804:84368115:84367925	12.4324	0.290121	0.343363	0.365663	0.385862
ref:rs115702818:PEAKCENTER:chr1:101454018:A:C:101453797:101454536:101453956	12.437	0.291772	0.345317	0.364928	0.38523
ref:rs11585858:PEAKCENTER:chr1:161156033:C:A:161155022:161156276:161155987	13.9461	0.831734	0.984372	0.162466	0.202779
ref:rs116025295:PEAKCENTER:chr19:33880050:C:G:33879667:33880086:33879967	10.2336	-0.49664	-0.587782	0.721661	0.690279
ref:rs116156831:PEAKCENTER:chr2:113083545:A:G:113083120:113083680:113083527	15.9807	1.55972	1.84596	0.0324493	0.059413
ref:rs116156831:PEAKCENTER:chr2:113083545:A:G:113083318:113083636:113083488	12.7893	0.417815	0.494491	0.31048	0.338041
ref:rs116175761:SNPCENTER:chr2:104658501:A:T:104658388:104658614:104658501	11.0058	-0.22033	-0.260764	0.602863	0.587193
ref:rs116278719:SNPCENTER:chr19:1998979:A:G:1998866:1999092:1998979	21.2685	3.45176	4.08521	2.2e-05	0.000278474
ref:rs11638244:PEAKCENTER:chr15:58614952:A:T:58614610:58615110:58614860	13.3901	0.632784	0.74891	0.226956	0.263437
ref:rs11638244:SNPCENTER:chr15:58614952:A:T:58614610:58615110:58614860	12.8424	0.436805	0.516967	0.30259	0.331126
ref:rs11665845:PEAKCENTER:chr19:1037170:T:A:1036880:1037380:1037130	10.9126	-0.253688	-0.300244	0.618005	0.600132
ref:rs116706220:PEAKCENTER:chr6:91167287:G:A:91166699:91167483:91167235	12.9636	0.480176	0.568296	0.284917	0.315551
ref:rs116823439:SNPCENTER:chr3:128768085:C:T:128767972:128768198:128768085	7.92865	-1.32137	-1.56387	0.941076	0.906811
ref:rs116846236:SNPCENTER:chr6:134550981:A:G:134550868:134551094:134550981	8.17802	-1.23214	-1.45826	0.927616	0.891052
ref:rs11687782:SNPCENTER:chr2:113084205:T:A:113084092:113084318:113084205	13.4689	0.660997	0.782301	0.217019	0.254307
ref:rs117049727:PEAKCENTER:chr20:10218231:C:A:10217797:10218351:10218127	13.7515	0.762081	0.901935	0.183546	0.223006
ref:rs117049727:SNPCENTER:chr20:10218231:C:A:10217797:10218351:10218127	13.2938	0.598327	0.70813	0.239432	0.274811
ref:rs117086043:PEAKCENTER:chr17:75301069:C:T:75300920:75301420:75301170	12.1756	0.198212	0.234587	0.407265	0.42144
ref:rs117086043:SNPCENTER:chr17:75301069:C:T:75300920:75301420:75301170	16.9473	1.90559	2.2553	0.0120572	0.0283516
ref:rs11757666:PEAKCENTER:chr6:119110730:C:T:119110401:119111157:119110689	10.1875	-0.513149	-0.60732	0.728181	0.696076
ref:rs117591301:SNPCENTER:chr6:134550974:A:C:134550861:134551087:134550974	8.62747	-1.07133	-1.26793	0.897589	0.857989
ref:rs117618017:PEAKCENTER:chr15:63569902:C:T:63568917:63570172:63569973	19.5311	2.83009	3.34946	0.000404846	0.00232674
ref:rs11762262:PEAKCENTER:chr7:143107876:C:T:143107527:143108024:143107924	16.0915	1.59936	1.89287	0.0291877	0.0548704
ref:rs117765631:PEAKCENTER:chr8:52720217:G:A:52719907:52720451:52720278	13.408	0.639174	0.756474	0.224683	0.261355
ref:rs118090850:SNPCENTER:chr9:82410179:G:A:82410066:82410292:82410179	11.3303	-0.104233	-0.123362	0.54909	0.541508
ref:rs118163469:SNPCENTER:chr16:75032217:G:A:75032104:75032330:75032217	13.7301	0.754449	0.892903	0.185955	0.22529
ref:rs11851856:PEAKCENTER:chr14:77498157:C:T:77498083:77499491:77498179	20.9303	3.33073	3.94197	4.04e-05	0.0004331
ref:rs965034941:SNPCENTER:chr19:1999195:CCA:C:1999082:1999308:1999195	14.8135	1.14209	1.35169	0.088238	0.126708
ref:rs12069283:PEAKCENTER:chr1:212545998:A:G:212545931:212546214:212546068	9.82739	-0.641986	-0.759801	0.776313	0.739559
ref:rs12344011:PEAKCENTER:chr9:84368088:G:C:84367738:84368238:84367988	10.9164	-0.25232	-0.298626	0.617387	0.599603
ref:rs12344011:SNPCENTER:chr9:84368088:G:C:84367738:84368238:84367988	15.8997	1.53073	1.81164	0.0350208	0.0629184
ref:rs12366891:PEAKCENTER:chr12:45105146:C:G:45104733:45105216:45105125	12.1939	0.204773	0.242353	0.404253	0.418875
ref:rs12434449:PEAKCENTER:chr14:77498318:T:C:77498311:77499450:77498374	11.3902	-0.0827826	-0.0979746	0.539024	0.532988
ref:rs12453230:SNPCENTER:chr17:75301792:G:A:75301679:75301905:75301792	10.864	-0.271085	-0.320834	0.625832	0.606837
ref:rs12459419:PEAKCENTER:chr19:51728477:C:T:51727829:51728966:51728557	6.64875	-1.77933	-2.10587	0.982392	0.962407
ref:rs12462573:PEAKCENTER:chr19:44856449:G:A:44856285:44856785:44856535	18.2014	2.3543	2.78636	0.00266521	0.00927875
ref:rs12462573:SNPCENTER:chr19:44856449:G:A:44856285:44856785:44856535	15.4965	1.38648	1.64092	0.0504072	0.0828008
ref:rs12539172:PEAKCENTER:chr7:100091795:T:C:100091062:100091892:100091737	12.6191	0.356913	0.422413	0.336362	0.360578
ref:rs12539172:PEAKCENTER:chr7:100091795:T:C:100091083:100091870:100091810	7.94053	-1.31712	-1.55883	0.940482	0.906101
ref:rs12589020:PEAKCENTER:chr14:53312002:C:T:53311035:53312155:53311957	14.9013	1.1735	1.38886	0.0824375	0.120297
ref:rs12603538:PEAKCENTER:chr17:75301986:G:A:75301001:75302178:75301968	13.3739	0.627005	0.742071	0.229022	0.265328
ref:rs12603615:SNPCENTER:chr17:75301791:C:T:75301678:75301904:75301791	9.63985	-0.709088	-0.839218	0.799327	0.760865
ref:rs12703526:PEAKCENTER:chr7:143107588:G:T:143107527:143108024:143107693	16.9804	1.91744	2.26932	0.0116244	0.0275911
ref:rs12703526:SNPCENTER:chr7:143107588:G:T:143107527:143108024:143107693	11.1857	-0.155955	-0.184575	0.573219	0.561966
ref:rs5157:PEAKCENTER:chr19:44943904:T:C:44943731:44944231:44943981	12.6984	0.385298	0.456006	0.324193	0.350008
ref:rs12792791:PEAKCENTER:chr11:60315024:G:A:60314677:60315177:60314927	11.7319	0.0394519	0.0466919	0.481379	0.484265
ref:rs12792791:SNPCENTER:chr11:60315024:G:A:60314677:60315177:60314927	12.3772	0.270375	0.319994	0.374486	0.393436
ref:rs12803525:PEAKCENTER:chr11:47391924:G:A:47391662:47392162:47391912	11.748	0.0452104	0.0535072	0.478664	0.48197
ref:rs13025717:PEAKCENTER:chr2:127128582:C:T:127128420:127128920:127128670	20.785	3.27875	3.88046	5.21e-05	0.000521341
ref:rs13025717:SNPCENTER:chr2:127128582:C:T:127128420:127128920:127128670	16.4818	1.73903	2.05817	0.0197867	0.0410146
ref:rs1317149:PEAKCENTER:chr11:47465333:C:T:47465150:47465650:47465400	10.0037	-0.578895	-0.685132	0.75337	0.71867
ref:rs13265352:PEAKCENTER:chr8:27391029:C:T:27390883:27391383:27391133	12.5572	0.334753	0.396185	0.345984	0.368906
ref:rs13265352:SNPCENTER:chr8:27391029:C:T:27390883:27391383:27391133	14.4771	1.02174	1.20925	0.113284	0.153452
ref:rs1376125:PEAKCENTER:chr12:44816768:T:G:44816212:44817154:44816763	9.96952	-0.59113	-0.699612	0.757915	0.722783
ref:rs1376126:PEAKCENTER:chr12:44816876:G:A:44816212:44817154:44816941	10.5542	-0.381928	-0.452019	0.674372	0.648743
ref:rs1377837507:PEAKCENTER:chr19:44905959:G:A:44905547:44906127:44906017	8.85584	-0.989613	-1.17122	0.879246	0.838818
ref:rs138137383:PEAKCENTER:chr19:45098343:G:A:45098184:45098684:45098434	14.3642	0.981337	1.16143	0.122734	0.163213
ref:rs138137383:SNPCENTER:chr19:45098343:G:A:45098184:45098684:45098434	10.0616	-0.558172	-0.660605	0.745567	0.711636
ref:rs139246905:PEAKCENTER:chr19:44800771:T:A:44800413:44800913:44800663	12.9318	0.468797	0.554829	0.289506	0.319608
ref:rs139246905:SNPCENTER:chr19:44800771:T:A:44800413:44800913:44800663	13.9298	0.825887	0.977452	0.164173	0.204434
ref:rs139359594:PEAKCENTER:chr5:151082227:A:G:151081882:151082382:151082132	13.5273	0.681871	0.807006	0.209832	0.24766
ref:rs139359594:SNPCENTER:chr5:151082227:A:G:151081882:151082382:151082132	12.0758	0.162513	0.192337	0.423739	0.435451
ref:rs1394008105:PEAKCENTER:chr2:104659015:G:GT:104658949:104659408:104659117	10.8262	-0.28461	-0.336841	0.631882	0.612029
ref:rs1394008105:SNPCENTER:chr2:104659015:G:GT:104658949:104659408:104659117	14.9914	1.20574	1.42701	0.076788	0.113959
ref:rs139816401:PEAKCENTER:chr18:12703485:C:G:12703156:12703656:12703406	9.30072	-0.83043	-0.982828	0.837154	0.796852
ref:rs140001509:PEAKCENTER:chr5:101299372:G:A:101299183:101299948:101299394	9.93998	-0.601698	-0.71212	0.761805	0.726312
ref:rs73944933:PEAKCENTER:chr2:104658281:C:A:104658238:104658817:104658349	11.4016	-0.0787049	-0.0931486	0.537107	0.531366
ref:rs140288819:SNPCENTER:chr2:104658443:G:A:104658238:104658817:104658349	13.1402	0.543364	0.643081	0.260086	0.293439
ref:rs140484525:SNPCENTER:chr20:10217816:G:T:10217703:10217929:10217816	15.6174	1.42972	1.6921	0.0453138	0.0763989
ref:rs151096319:PEAKCENTER:chr14:61501497:A:G:61501350:61501612:61501492	11.4051	-0.0774581	-0.091673	0.536521	0.53087
ref:rs141059859:SNPCENTER:chr14:61501579:G:C:61501350:61501612:61501492	19.5259	2.82824	3.34727	0.000408064	0.00234026
ref:rs141439123:PEAKCENTER:chr12:45050170:A:G:45049885:45050385:45050135	14.3783	0.986382	1.1674	0.121524	0.161973
ref:rs141703955:SNPCENTER:chr4:78798943:C:T:78798830:78799056:78798943	9.77812	-0.659615	-0.780666	0.7825	0.74525
ref:rs141933314:PEAKCENTER:chr2:104659178:C:T:104658949:104659408:104659117	12.0014	0.135893	0.160832	0.436113	0.445953
ref:rs141933314:PEAKCENTER:chr2:104659178:C:T:104658993:104660142:104659177	11.8674	0.0879326	0.10407	0.458557	0.464965
ref:rs142541955:SNPCENTER:chr18:10499280:T:C:10499167:10499393:10499280	19.2835	2.74149	3.2446	0.000588082	0.00305807
ref:rs142655714:PEAKCENTER:chr6:134550702:G:A:134550661:134550860:134550746	7.51342	-1.46994	-1.7397	0.959045	0.929212
ref:rs143867193:PEAKCENTER:chr17:63426249:C:T:63425935:63426435:63426185	19.7073	2.89313	3.42406	0.000308462	0.00190715
ref:rs144122720:SNPCENTER:chr8:104586797:G:C:104586684:104586910:104586797	9.43078	-0.783897	-0.927755	0.823233	0.78345
ref:rs144414212:SNPCENTER:chr12:14411097:C:T:14410984:14411210:14411097	9.53193	-0.747703	-0.884919	0.8119	0.77268
ref:rs144602651:PEAKCENTER:chr3:105584721:G:A:105584362:105585294:105584738	14.7138	1.1064	1.30944	0.095192	0.134277
ref:rs1450550:PEAKCENTER:chr12:44816350:G:T:44816212:44817154:44816423	13.5348	0.684549	0.810175	0.20892	0.246814
ref:rs1459582:PEAKCENTER:chr5:101299767:C:T:101299183:101299948:101299813	11.9213	0.107253	0.126936	0.449495	0.457294
ref:rs146212417:SNPCENTER:chr16:89365108:C:A:89364995:89365221:89365108	17.9556	2.26635	2.68226	0.00365629	0.011715
ref:rs146215324:PEAKCENTER:chr17:39245204:G:A:39244646:39245204:39245154	10.4389	-0.423175	-0.500835	0.691756	0.663916
ref:rs146265664:PEAKCENTER:chr1:226604538:C:T:226603845:226604580:226604439	12.5099	0.317837	0.376165	0.353397	0.375304
ref:rs146265664:SNPCENTER:chr1:226604538:C:T:226603845:226604580:226604439	12.9127	0.461972	0.546751	0.292275	0.322051
ref:rs1577271:PEAKCENTER:chr10:84845839:A:G:84845732:84845948:84845869	12.6391	0.364058	0.430868	0.333282	0.357907
ref:rs146482579:PEAKCENTER:chr3:155854768:C:T:155853756:155855225:155854780	8.14776	-1.24297	-1.47108	0.929365	0.893061
ref:rs147038704:PEAKCENTER:chr6:108002826:A:T:108002774:108003244:108002822	16.9803	1.91738	2.26925	0.0116266	0.027595
ref:rs147171023:PEAKCENTER:chr9:82410718:C:T:82410144:82410929:82410800	9.55368	-0.739921	-0.875709	0.809406	0.770326
ref:rs147409730:SNPCENTER:chr3:58387580:T:C:58387467:58387693:58387580	15.6207	1.43093	1.69353	0.0451772	0.076225
ref:rs147561693:PEAKCENTER:chr19:2546542:G:A:2546316:2547021:2546481	15.4977	1.38689	1.64141	0.0503563	0.0827375
ref:rs147742668:PEAKCENTER:chr5:151082793:A:G:151082626:151083126:151082876	16.1479	1.61956	1.91678	0.0276332	0.0526635
ref:rs147742668:SNPCENTER:chr5:151082793:A:G:151082626:151083126:151082876	13.433	0.64814	0.767084	0.221516	0.258447
ref:rs147838680:SNPCENTER:chr16:84830220:G:A:84830107:84830333:84830220	10.7058	-0.327671	-0.387804	0.65092	0.62842
ref:rs148570290:PEAKCENTER:chr3:132659557:A:G:132659366:132660992:132659463	11.5324	-0.0319153	-0.0377723	0.515065	0.51273
ref:rs148570290:SNPCENTER:chr3:132659557:A:G:132659366:132660992:132659463	11.6348	0.00472397	0.0055909	0.49777	0.498115
ref:rs149571533:PEAKCENTER:chr3:155853862:C:T:155853756:155855225:155853900	20.7784	3.2764	3.87767	5.27e-05	0.000525701
ref:rs1498657:PEAKCENTER:chr3:193094684:T:C:193094509:193094881:193094741	12.5628	0.336754	0.398554	0.345111	0.368151
ref:rs150103320:SNPCENTER:chr2:105408934:G:A:105408821:105409047:105408934	20.3877	3.13659	3.71221	0.000102729	0.000854621
ref:rs150241636:SNPCENTER:chr14:61501769:A:G:61501656:61501882:61501769	10.8922	-0.260986	-0.308881	0.621294	0.602948
ref:rs150423548:PEAKCENTER:chr20:10218134:T:C:10218000:10218332:10218122	14.253	0.941522	1.11431	0.132574	0.173219
ref:rs150568939:PEAKCENTER:chr3:105584531:C:A:105584362:105585294:105584607	11.7521	0.0466942	0.0552634	0.477964	0.481378
ref:rs150585733:PEAKCENTER:chr17:75251579:G:A:75251565:75251923:75251659	13.3321	0.612041	0.724361	0.234422	0.270255
ref:rs150590166:SNPCENTER:chr5:171960094:A:C:171959981:171960207:171960094	15.14	1.25893	1.48996	0.0681172	0.104028
ref:rs150787890:SNPCENTER:chr6:87677331:T:A:87677218:87677444:87677331	8.10516	-1.25821	-1.48912	0.931772	0.895843
ref:rs150791642:SNPCENTER:chr11:94141148:G:A:94141035:94141261:94141148	5.7327	-2.1071	-2.49379	0.993681	0.982446
ref:rs150840445:SNPCENTER:chr1:41782299:G:A:41782186:41782412:41782299	13.2816	0.593973	0.702977	0.241035	0.276265
ref:rs2927438:PEAKCENTER:chr19:44738850:G:A:44738683:44739183:44738933	20.556	3.19681	3.78348	7.73e-05	0.000694775
ref:rs1532278:PEAKCENTER:chr8:27466315:T:C:27466212:27466696:27466376	8.45413	-1.13335	-1.34134	0.910095	0.871466
ref:rs153437:PEAKCENTER:chr5:154273176:T:C:154272986:154273560:154273193	9.96851	-0.591489	-0.700037	0.758048	0.722903
ref:rs153437:PEAKCENTER:chr5:154273176:T:C:154272998:154273462:154273248	11.139	-0.172665	-0.204352	0.580961	0.568543
ref:rs1549299:PEAKCENTER:chr16:31154146:G:A:31153450:31154212:31154133	11.2704	-0.125669	-0.148731	0.559117	0.550003
ref:rs1577271:PEAKCENTER:chr10:84845839:A:G:84845540:84846040:84845790	10.5602	-0.379763	-0.449456	0.673449	0.647939
ref:rs17014923:PEAKCENTER:chr2:127084354:C:T:127084174:127084674:127084424	13.1429	0.544342	0.644238	0.259711	0.293103
ref:rs17057051:SNPCENTER:chr8:27227554:A:G:27227212:27227712:27227462	10.8239	-0.285426	-0.337806	0.632245	0.612341
ref:rs73762103:PEAKCENTER:chr6:108002498:G:A:108002339:108002585:108002470	14.3793	0.986725	1.16781	0.121443	0.161889
ref:rs17069122:SNPCENTER:chr6:108002555:G:A:108002339:108002585:108002470	11.5428	-0.0282035	-0.0333793	0.513314	0.51125
ref:rs17069127:SNPCENTER:chr6:108002600:A:G:108002487:108002713:108002600	11.2845	-0.120609	-0.142743	0.556753	0.548
ref:rs17134275:SNPCENTER:chr5:101299295:G:A:101299183:101299948:101299394	4.54153	-2.53331	-2.99822	0.998642	0.99435
ref:rs17134276:PEAKCENTER:chr5:101299476:A:C:101299183:101299948:101299486	11.5434	-0.0279759	-0.03311	0.513207	0.511159
ref:rs17159960:PEAKCENTER:chr5:107428444:T:A:107428176:107428676:107428426	11.9023	0.100424	0.118854	0.452696	0.460004
ref:rs17462136:PEAKCENTER:chr20:54987216:G:C:54986906:54987406:54987156	13.3723	0.626435	0.741396	0.229227	0.265515
ref:rs17515931:PEAKCENTER:chr8:27612679:G:T:27612334:27612834:27612584	14.5269	1.03956	1.23034	0.109286	0.149272
ref:rs17515931:SNPCENTER:chr8:27612679:G:T:27612334:27612834:27612584	16.6534	1.80042	2.13083	0.0165515	0.0358969
ref:rs17529983:PEAKCENTER:chr11:59927039:G:A:59926852:59927051:59926966	17.0882	1.95601	2.31497	0.0103073	0.0252321
ref:rs17854357:PEAKCENTER:chr11:65834089:G:C:65833162:65834810:65833986	11.2043	-0.149319	-0.176722	0.570137	0.559349
ref:rs17854357:SNPCENTER:chr11:65834089:G:C:65833162:65834810:65833986	7.82416	-1.35876	-1.60811	0.946095	0.912888
ref:rs181221773:PEAKCENTER:chr17:3386545:G:A:3386161:3386666:3386529	17.6322	2.15064	2.54532	0.00545882	0.0157521
ref:rs182194429:SNPCENTER:chr6:130996788:G:A:130996675:130996901:130996788	12.3193	0.24965	0.295465	0.383819	0.401429
ref:rs3809715:PEAKCENTER:chr17:75271453:A:C:75270241:75271699:75271532	9.88319	-0.62202	-0.736171	0.769187	0.733036
ref:rs182405204:SNPCENTER:chr17:75271640:A:G:75270241:75271699:75271532	8.56165	-1.09488	-1.29581	0.902479	0.863215
ref:rs182639315:PEAKCENTER:chr18:79680553:C:A:79680473:79680888:79680584	14.9036	1.17432	1.38983	0.0822902	0.120133
ref:rs182690524:SNPCENTER:chr8:41582814:T:G:41582701:41582927:41582814	12.1552	0.190918	0.225955	0.410618	0.424295
ref:rs182954704:SNPCENTER:chr3:8393273:A:C:8393160:8393386:8393273	13.1031	0.530086	0.627365	0.26521	0.298026
ref:rs184040577:SNPCENTER:chr2:113084209:G:A:113084096:113084322:113084209	14.4652	1.01746	1.20418	0.11426	0.154467
ref:rs184094141:PEAKCENTER:chr6:43454798:G:A:43454560:43454887:43454723	13.4416	0.651209	0.770717	0.220437	0.257456
ref:rs184127520:PEAKCENTER:chr5:66145118:C:T:66143587:66145300:66145047	12.4195	0.28548	0.33787	0.36773	0.387638
ref:rs184127520:PEAKCENTER:chr5:66145118:C:T:66144090:66145146:66145087	17.2673	2.02007	2.39079	0.00840609	0.0216879
ref:rs184339426:PEAKCENTER:chr3:155854685:T:C:155854305:155854928:155854642	13.9938	0.848812	1.00458	0.157549	0.197993
ref:rs184950278:SNPCENTER:chr1:183053204:C:T:183053091:183053317:183053204	10.8148	-0.28868	-0.341658	0.633696	0.613587
ref:rs185551075:SNPCENTER:chr7:155649148:A:G:155649035:155649261:155649148	10.7406	-0.315212	-0.373058	0.645447	0.623699
ref:rs1857927:PEAKCENTER:chr12:44852272:C:A:44852141:44852636:44852315	12.1304	0.182042	0.21545	0.414708	0.427775
ref:rs186003036:SNPCENTER:chr6:134550916:C:T:134550803:134551029:134550916	8.04805	-1.27865	-1.5133	0.934898	0.899489
ref:rs186147635:SNPCENTER:chr11:22792416:T:C:22792303:22792529:22792416	11.0056	-0.220424	-0.260875	0.602906	0.587229
ref:rs1863469:PEAKCENTER:chr15:45122306:T:A:45122066:45122359:45122205	6.38147	-1.87496	-2.21905	0.986758	0.969601
ref:rs1863469:SNPCENTER:chr15:45122306:T:A:45122066:45122359:45122205	1.65894	-3.56473	-4.21892	0.999988	0.999818
ref:rs187108142:SNPCENTER:chr2:136376024:C:T:136375911:136376137:136376024	13.8717	0.805094	0.952843	0.170335	0.210383
ref:rs187108688:PEAKCENTER:chr21:24420973:G:A:24420664:24421005:24420900	12.6049	0.351847	0.416417	0.338552	0.362476
ref:rs187135390:PEAKCENTER:chr17:75301690:C:T:75301001:75302178:75301669	16.1857	1.63306	1.93275	0.0266333	0.0512283
ref:rs187715699:PEAKCENTER:chr1:101454203:G:A:101453797:101454536:101454247	10.6224	-0.357539	-0.423154	0.663909	0.639656
ref:rs187780031:SNPCENTER:chr2:113084261:T:A:113084148:113084374:113084261	13.2808	0.593683	0.702633	0.241142	0.276362
ref:rs1886785:PEAKCENTER:chr14:53312106:A:C:53311035:53312155:53312110	10.9077	-0.255455	-0.302335	0.618802	0.600814
ref:rs188776976:SNPCENTER:chr17:76351986:G:A:76351873:76352099:76351986	11.856	0.0838607	0.0992505	0.46047	0.466584
ref:rs189147986:PEAKCENTER:chr6:150861766:G:A:150861632:150862271:150861694	9.9763	-0.588704	-0.696741	0.757018	0.72197
ref:rs189147986:PEAKCENTER:chr6:150861766:G:A:150861726:150862156:150861760	8.99017	-0.941548	-1.11434	0.867433	0.826788
ref:rs189293705:SNPCENTER:chr2:104658894:G:A:104658781:104659007:104658894	11.3539	-0.0957793	-0.113356	0.545126	0.538152
ref:rs189835276:SNPCENTER:chr6:108003222:G:A:108003109:108003335:108003222	15.7846	1.48955	1.76291	0.0389577	0.0681709
ref:rs189923302:SNPCENTER:chr3:106727232:T:C:106727119:106727345:106727232	11.3711	-0.0896272	-0.106075	0.542239	0.535708
ref:rs190072400:PEAKCENTER:chr2:101175402:G:A:101175199:101175511:101175375	10.0528	-0.561338	-0.664353	0.746768	0.712717
ref:rs190126821:SNPCENTER:chr9:82410169:A:G:82410056:82410282:82410169	7.79056	-1.37078	-1.62234	0.947635	0.914778
ref:rs190245398:SNPCENTER:chr3:58308758:T:C:58308645:58308871:58308758	16.229	1.64858	1.95112	0.0255214	0.0496171
ref:rs191179303:SNPCENTER:chr2:113084262:G:T:113084149:113084375:113084262	13.9159	0.820929	0.971583	0.165629	0.205843
ref:rs191329683:PEAKCENTER:chr17:3386434:C:T:3386161:3386666:3386356	10.8998	-0.258262	-0.305657	0.620067	0.601898
ref:rs191755494:PEAKCENTER:chr9:137202004:T:C:137201697:137202197:137201947	19.3479	2.76454	3.27188	0.00053417	0.00285014
ref:rs191816907:PEAKCENTER:chr14:70926289:T:A:70926109:70926609:70926359	10.9494	-0.240536	-0.284679	0.612055	0.595043
ref:rs642151:PEAKCENTER:chr6:6003953:G:A:6003806:6004306:6004056	13.64	0.722186	0.85472	0.196353	0.23509
ref:rs192104059:PEAKCENTER:chr6:6003963:C:G:6003822:6004322:6004072	13.9089	0.818411	0.968603	0.166372	0.206561
ref:rs192104059:SNPCENTER:chr6:6003963:C:G:6003806:6004306:6004056	15.2385	1.29417	1.53167	0.0628015	0.0978032
ref:rs192345711:SNPCENTER:chr2:105302487:A:G:105302374:105302600:105302487	8.5768	-1.08946	-1.28939	0.901369	0.862024
ref:rs193286185:SNPCENTER:chr7:155709300:G:A:155709187:155709413:155709300	13.6391	0.721864	0.854338	0.196459	0.235189
ref:rs1968456:PEAKCENTER:chr19:1063080:G:C:1062752:1063310:1063075	9.01652	-0.932122	-1.10318	0.865026	0.824363
ref:rs200382293:PEAKCENTER:chr12:45050648:G:C:45050417:45050917:45050667	12.1248	0.180037	0.213077	0.415634	0.428562
ref:rs200626130:PEAKCENTER:chr19:55098941:T:C:55098641:55099102:55098868	10.4376	-0.423647	-0.501394	0.691953	0.664088
ref:rs200760700:SNPCENTER:chr14:100282342:T:C:100282229:100282455:100282342	12.7157	0.391477	0.46332	0.321567	0.347722
ref:rs2070926:PEAKCENTER:chr8:27467821:C:G:27467630:27468130:27467880	11.9199	0.106719	0.126303	0.449746	0.457506
ref:rs2171089:PEAKCENTER:chr6:47515811:A:G:47515581:47516081:47515831	11.8531	0.0828206	0.0980196	0.460958	0.466997
ref:rs2231884:PEAKCENTER:chr11:65889093:C:T:65888182:65889116:65889042	19.7574	2.91105	3.44528	0.000285238	0.00180109
ref:rs2250583:PEAKCENTER:chr15:59050382:C:T:59050100:59050635:59050319	7.29492	-1.54813	-1.83223	0.966542	0.939204
ref:rs2276412:PEAKCENTER:chr11:121590137:C:T:121589927:121590427:121590177	5.95742	-2.02669	-2.39863	0.991772	0.978653
ref:rs2279590:PEAKCENTER:chr8:27456253:T:C:27456027:27456396:27456235	14.1646	0.909917	1.0769	0.140762	0.181433
ref:rs227979:PEAKCENTER:chr17:3386273:T:C:3386072:3386841:3386202	16.9574	1.90919	2.25956	0.0119243	0.0281187
ref:rs227980:SNPCENTER:chr17:3386082:C:T:3385969:3386195:3386082	18.7574	2.55325	3.02182	0.00125631	0.00533609
ref:rs2288912:PEAKCENTER:chr19:44945942:C:A:44945662:44946162:44945912	14.4342	1.00636	1.19104	0.116819	0.157122
ref:rs2293576:PEAKCENTER:chr11:47413435:G:A:47413264:47413764:47413514	17.2273	2.00577	2.37387	0.00880148	0.0224403
ref:rs2405442:PEAKCENTER:chr7:99971313:T:C:99969932:99971742:99971300	14.0739	0.87744	1.03847	0.149527	0.190124
ref:rs2526377:PEAKCENTER:chr17:56410041:A:G:56409774:56410241:56409985	10.281	-0.479672	-0.5677	0.714881	0.68427
ref:rs2526380:PEAKCENTER:chr17:56398006:C:G:56397833:56398333:56398083	7.34426	-1.53047	-1.81134	0.964956	0.93705
ref:rs2544715:SNPCENTER:chr5:87137691:C:T:87137578:87137804:87137691	7.98022	-1.30292	-1.54203	0.938467	0.903699
ref:rs2555231:PEAKCENTER:chr3:37571435:C:T:37571349:37571564:37571430	12.1819	0.200473	0.237263	0.406226	0.420555
ref:rs262539:PEAKCENTER:chr2:63681136:G:A:63681059:63681297:63681186	6.74273	-1.7457	-2.06607	0.980589	0.959569
ref:rs262539:PEAKCENTER:chr2:63681136:G:A:63681069:63681280:63681132	8.74035	-1.03094	-1.22013	0.888793	0.848715
ref:rs2632516:PEAKCENTER:chr17:56409089:G:C:56408757:56409351:56409105	24.5573	4.62852	5.47793	2.15e-08	1.84e-06
ref:rs28394864:SNPCENTER:chr17:49373413:G:A:49373300:49373526:49373413	11.5059	-0.0413819	-0.0489762	0.519531	0.516504
ref:rs28399594:PEAKCENTER:chr19:44806715:G:T:44806518:44807018:44806768	12.873	0.447752	0.529921	0.298083	0.327166
ref:rs2856178:PEAKCENTER:chr17:14202203:T:C:14202112:14202338:14202164	9.92522	-0.606981	-0.718372	0.763736	0.728068
ref:rs28834970:PEAKCENTER:chr8:27195121:T:C:27195053:27195275:27195160	13.519	0.67891	0.803502	0.210842	0.248597
ref:rs2914150:SNPCENTER:chr5:113562691:C:G:113562578:113562804:113562691	11.0139	-0.217424	-0.257325	0.601536	0.586061
ref:rs2927438:SNPCENTER:chr19:44738850:G:A:44738683:44739183:44738933	14.5912	1.06256	1.25756	0.104276	0.143991
ref:rs2927448:PEAKCENTER:chr19:44784592:G:T:44784303:44784803:44784553	14.5815	1.05908	1.25344	0.105022	0.144781
ref:rs2976551:PEAKCENTER:chr8:133357063:G:A:133356952:133357254:133357105	4.95618	-2.38495	-2.82262	0.997618	0.991459
ref:rs3104416:PEAKCENTER:chr6:32581502:C:T:32581183:32581683:32581433	10.3649	-0.449659	-0.532179	0.702699	0.673522
ref:rs34039593:PEAKCENTER:chr6:32570311:T:G:32570287:32570497:32570387	11.9736	0.125938	0.14905	0.440757	0.449891
ref:rs34158903:PEAKCENTER:chr15:59019405:TC:T:59018973:59019484:59019323	2.6649	-3.20479	-3.79292	0.999926	0.999324
ref:rs34158903:PEAKCENTER:chr15:59019405:TC:T:59018973:59019484:59019452	3.04994	-3.06702	-3.62987	0.999858	0.998919
ref:rs34331363:PEAKCENTER:chr6:32568439:C:T:32568156:32568656:32568406	13.5175	0.678381	0.802876	0.211023	0.248765
ref:rs34384935:PEAKCENTER:chr19:1999192:A:G:1998312:1999407:1999262	11.2168	-0.144847	-0.171429	0.568057	0.557584
ref:rs34779859:PEAKCENTER:chr2:127892768:G:T:127891990:127893319:127892710	15.6902	1.45577	1.72293	0.0424504	0.0727276
ref:rs36026988:PEAKCENTER:chr14:92938382:T:C:92938232:92938732:92938482	12.0345	0.147731	0.174842	0.430602	0.441278
ref:rs36026988:SNPCENTER:chr14:92938382:T:C:92938232:92938732:92938482	12.8162	0.427428	0.505869	0.306474	0.334534
ref:rs369546491:SNPCENTER:chr17:75301469:C:T:75301356:75301582:75301469	10.6939	-0.331946	-0.392863	0.65279	0.630035
ref:rs374280250:PEAKCENTER:chr19:1999114:C:T:1998868:1999368:1999118	21.4412	3.51354	4.15833	1.6e-05	0.000221093
ref:rs3749272:PEAKCENTER:chr3:132660470:C:A:132659366:132660992:132660549	11.5032	-0.0423788	-0.050156	0.520001	0.516902
ref:rs3756331:SNPCENTER:chr5:140841554:G:A:140841441:140841667:140841554	9.19257	-0.869129	-1.02863	0.848173	0.807612
ref:rs376804433:PEAKCENTER:chr2:104659295:G:A:104658949:104659408:104659271	12.7273	0.395641	0.468248	0.319804	0.346185
ref:rs3783765:SNPCENTER:chr14:61501400:C:A:61501350:61501612:61501492	12.8561	0.441726	0.522791	0.30056	0.329344
ref:rs3795064:PEAKCENTER:chr19:1039410:C:G:1039203:1039703:1039453	18.7218	2.54053	3.00676	0.00132022	0.00553418
ref:rs3805789:PEAKCENTER:chr6:6003752:C:T:6003387:6004225:6003746	16.5567	1.76582	2.08988	0.0183142	0.0387128
ref:rs73996005:PEAKCENTER:chr17:75271848:G:A:75270249:75271959:75271843	11.882	0.0931894	0.110291	0.456089	0.462877
ref:rs3809716:SNPCENTER:chr17:75271750:G:C:75270249:75271959:75271843	11.1766	-0.159215	-0.188434	0.574732	0.56325
ref:rs3826327:PEAKCENTER:chr17:75271437:C:A:75270300:75271666:75271337	15.6847	1.4538	1.7206	0.042662	0.0730009
ref:rs3826327:SNPCENTER:chr17:75271437:C:A:75270830:75271630:75271541	15.4919	1.38482	1.63895	0.0506115	0.0830544
ref:rs3849027:PEAKCENTER:chr4:11716366:G:C:11716302:11716524:11716400	12.8827	0.45125	0.534062	0.296649	0.325905
ref:rs3865444:PEAKCENTER:chr19:51727962:C:A:51727829:51728966:51727912	13.5302	0.682933	0.808262	0.20947	0.247325
ref:rs79681162:PEAKCENTER:chr4:14024908:A:G:14024683:14025425:14024904	11.9228	0.107781	0.127561	0.449248	0.457085
ref:rs3910814:SNPCENTER:chr4:14025012:T:C:14024683:14025425:14024904	16.4483	1.72703	2.04397	0.0204782	0.0420811
ref:rs395601:PEAKCENTER:chr15:59063196:G:C:59062834:59063614:59063295	8.41196	-1.14844	-1.35919	0.912957	0.874606
ref:rs395601:SNPCENTER:chr15:59063196:G:C:59062834:59063614:59063295	10.2637	-0.485857	-0.575019	0.717361	0.686466
ref:rs405509:PEAKCENTER:chr19:44905579:T:G:44905547:44906127:44905651	14.6905	1.09807	1.29958	0.096872	0.136087
ref:rs41289512:PEAKCENTER:chr19:45351516:C:G:45351472:45351691:45351550	11.7188	0.0347781	0.0411605	0.483584	0.486128
ref:rs74880413:PEAKCENTER:chr4:14137813:A:G:14137502:14138020:14137878	12.893	0.454937	0.538425	0.295142	0.324577
ref:rs4143207:SNPCENTER:chr4:14137792:T:C:14137502:14138020:14137878	12.4202	0.285763	0.338206	0.367604	0.38753
ref:rs4147929:PEAKCENTER:chr19:1063443:A:G:1063220:1063720:1063470	22.3659	3.8444	4.54991	2.68e-06	6.04e-05
ref:rs425930:PEAKCENTER:chr6:5108185:T:C:5108023:5108369:5108167	14.7655	1.12493	1.33137	0.0915331	0.130309
ref:rs439401:PEAKCENTER:chr19:44911194:T:C:44910930:44911430:44911180	10.462	-0.414929	-0.491076	0.688314	0.660903
ref:rs440446:PEAKCENTER:chr19:44905910:C:G:44905530:44906110:44905969	9.49122	-0.762268	-0.902157	0.816513	0.77705
ref:rs4456560:PEAKCENTER:chr17:5140399:G:T:5140197:5140697:5140447	9.82314	-0.643505	-0.761599	0.77685	0.740052
ref:rs4456560:PEAKCENTER:chr17:5140399:G:T:5140229:5140729:5140479	4.57464	-2.52146	-2.9842	0.998578	0.994157
ref:rs4575098:PEAKCENTER:chr1:161155392:G:A:161155022:161156276:161155354	9.71535	-0.682072	-0.807244	0.790237	0.752403
ref:rs460111:PEAKCENTER:chr6:5108251:G:T:5108023:5108369:5108288	12.2299	0.217667	0.257613	0.398353	0.413844
ref:rs4715019:PEAKCENTER:chr6:47447041:T:A:47446774:47447274:47447024	10.1484	-0.52712	-0.623855	0.733639	0.700945
ref:rs4727455:PEAKCENTER:chr7:100473057:G:A:100472792:100473292:100473042	17.4983	2.10274	2.48862	0.00641192	0.0177444
ref:rs474479:PEAKCENTER:chr11:85828551:C:G:85828483:85828719:85828611	8.9632	-0.951198	-1.12576	0.869866	0.829248
ref:rs483082:PEAKCENTER:chr19:45416178:G:T:45415952:45416626:45416144	12.3669	0.266667	0.315605	0.376151	0.394863
ref:rs483082:PEAKCENTER:chr19:45416178:G:T:45415952:45416626:45416233	8.09599	-1.2615	-1.493	0.932282	0.896435
ref:rs4904922:SNPCENTER:chr14:92466135:G:C:92465994:92466494:92466244	13.2602	0.586323	0.693924	0.243865	0.278829
ref:rs4904923:SNPCENTER:chr14:92466141:G:C:92465994:92466494:92466244	15.4484	1.36925	1.62053	0.0525593	0.0854607
ref:rs493198:SNPCENTER:chr4:14025084:C:T:14024971:14025197:14025084	14.8435	1.15284	1.36441	0.0862194	0.124487
ref:rs507801:PEAKCENTER:chr15:59053345:T:G:59053086:59053586:59053336	12.4113	0.282566	0.334422	0.369031	0.388755
ref:rs5120:PEAKCENTER:chr19:44948363:T:A:44948116:44948616:44948366	12.2793	0.235337	0.278526	0.390304	0.406973
ref:rs514049:PEAKCENTER:chr15:59042363:C:A:59040961:59042514:59042268	6.5061	-1.83037	-2.16627	0.984855	0.966403
ref:rs514049:PEAKCENTER:chr15:59042363:C:A:59040961:59042514:59042458	13.2812	0.593817	0.702793	0.241092	0.276317
ref:rs514049:SNPCENTER:chr15:59042363:C:A:59040961:59042514:59042268	14.2109	0.926477	1.0965	0.13643	0.177099
ref:rs527923559:PEAKCENTER:chr17:75301233:T:C:75301107:75301512:75301241	9.79858	-0.652292	-0.771999	0.779943	0.742894
ref:rs527923559:PEAKCENTER:chr17:75301233:T:C:75301131:75301365:75301193	11.3513	-0.0967124	-0.114461	0.545564	0.538523
ref:rs529049685:SNPCENTER:chr8:1925562:A:G:1925449:1925675:1925562	10.7658	-0.306197	-0.362389	0.641469	0.620273
ref:rs531197732:SNPCENTER:chr17:14744548:A:C:14744435:14744661:14744548	8.63419	-1.06892	-1.26509	0.89708	0.857448
ref:rs533098163:PEAKCENTER:chr11:128849072:G:A:128848880:128849131:128849055	9.79404	-0.653918	-0.773923	0.780512	0.743418
ref:rs536107855:PEAKCENTER:chr9:83980965:C:G:83979930:83981165:83981045	8.95445	-0.954332	-1.12947	0.87065	0.830042
ref:rs536518226:PEAKCENTER:chr19:45137507:G:C:45137246:45137746:45137496	9.28311	-0.836733	-0.990288	0.838983	0.798629
ref:rs538138052:PEAKCENTER:chr9:83980611:T:C:83979930:83981165:83980675	10.0288	-0.569904	-0.674491	0.75	0.715629
ref:rs538138052:PEAKCENTER:chr9:83980611:T:C:83980125:83980880:83980599	11.179	-0.158371	-0.187435	0.57434	0.562918
ref:rs538492162:PEAKCENTER:chr3:155854074:G:A:155853756:155855225:155854014	15.1629	1.26712	1.49966	0.0668515	0.102556
ref:rs538492162:PEAKCENTER:chr3:155854074:G:A:155853756:155855225:155854153	19.1839	2.70586	3.20243	0.000681375	0.00340643
ref:rs540502517:PEAKCENTER:chr9:83980744:C:G:83979923:83981249:83980737	10.3948	-0.43896	-0.519516	0.6983	0.669655
ref:rs540655163:SNPCENTER:chr6:14098993:T:C:14098880:14099106:14098993	9.36355	-0.807951	-0.956224	0.83052	0.790441
ref:rs541458:PEAKCENTER:chr11:85788351:C:T:85788212:85788484:85788350	14.079	0.87928	1.04064	0.149021	0.189625
ref:rs541676724:PEAKCENTER:chr6:130070488:C:T:130070245:130071143:130070490	12.327	0.25239	0.298708	0.382582	0.40037
ref:rs543790612:SNPCENTER:chr17:75271743:C:A:75270249:75271959:75271843	8.78084	-1.01645	-1.20298	0.885509	0.845292
ref:rs543917131:SNPCENTER:chr2:104659015:G:C:104658949:104659408:104659117	13.9332	0.827114	0.978904	0.163814	0.204086
ref:rs545732955:PEAKCENTER:chr9:124221781:A:C:124221758:124221963:124221854	17.0075	1.92712	2.28078	0.0112807	0.0269823
ref:rs548955020:PEAKCENTER:chr20:10218269:A:G:10217936:10218436:10218186	13.3018	0.601194	0.711524	0.23838	0.273855
ref:rs549746751:PEAKCENTER:chr19:12736940:G:A:12736814:12737337:12736895	15.1062	1.24681	1.47562	0.0700229	0.106234
ref:rs549746751:PEAKCENTER:chr19:12736940:G:A:12736825:12737331:12737003	12.3946	0.276588	0.327347	0.371703	0.391048
ref:rs550074521:SNPCENTER:chr10:117831318:A:T:117830797:117831384:117831217	13.3326	0.612205	0.724555	0.234362	0.270201
ref:rs550313651:SNPCENTER:chr12:44852147:T:A:44852034:44852260:44852147	8.39929	-1.15297	-1.36456	0.913804	0.875539
ref:rs55706526:PEAKCENTER:chr4:11041551:AAT:A:11041259:11041759:11041509	15.6936	1.45698	1.72436	0.0423211	0.0725605
ref:rs558514049:PEAKCENTER:chr9:83981038:G:C:83979922:83981242:83981073	8.66595	-1.05756	-1.25164	0.894649	0.854871
ref:rs558514049:PEAKCENTER:chr9:83981038:G:C:83979923:83981249:83981034	10.2638	-0.485825	-0.574982	0.717348	0.686454
ref:rs55876153:PEAKCENTER:chr11:47395085:G:A:47394754:47395254:47395004	16.6063	1.78358	2.11089	0.0173907	0.0372461
ref:rs55932259:PEAKCENTER:chr2:113084391:T:C:113084327:113084535:113084430	11.1496	-0.168899	-0.199895	0.579219	0.567062
ref:rs559355307:PEAKCENTER:chr6:6004096:G:A:6003387:6004225:6004086	11.7052	0.0299135	0.0354031	0.485879	0.488068
ref:rs56006341:PEAKCENTER:chr18:79679844:G:T:79678896:79680097:79679798	11.3943	-0.0813335	-0.0962595	0.538343	0.532412
ref:rs56006341:PEAKCENTER:chr18:79679844:G:T:79678930:79680303:79679842	11.0839	-0.192396	-0.227703	0.590062	0.576284
ref:rs560777515:PEAKCENTER:chr3:155854278:G:A:155854173:155855059:155854234	10.4872	-0.405898	-0.480387	0.684524	0.657591
ref:rs561236905:SNPCENTER:chr1:101453799:G:A:101453686:101453912:101453799	17.2371	2.00927	2.37801	0.00870322	0.0222541
ref:rs56152541:PEAKCENTER:chr17:5097732:T:C:5097399:5097899:5097649	10.4037	-0.435787	-0.515761	0.696989	0.668504
ref:rs56246515:PEAKCENTER:chr18:79679756:G:A:79678942:79679929:79679744	9.98639	-0.585091	-0.692465	0.755677	0.720757
ref:rs562540239:SNPCENTER:chr8:2181235:C:T:2181122:2181348:2181235	10.7684	-0.305268	-0.361289	0.641058	0.619919
ref:rs565199176:SNPCENTER:chr12:45104998:A:G:45104885:45105111:45104998	12.7953	0.419953	0.497022	0.309587	0.33726
ref:rs567525581:SNPCENTER:chr19:1998877:C:A:1998764:1998990:1998877	7.9651	-1.30833	-1.54843	0.93924	0.904619
ref:rs56853180:PEAKCENTER:chr14:77499300:G:A:77498083:77499491:77499359	10.8435	-0.278421	-0.329515	0.629117	0.609655
ref:rs572021589:SNPCENTER:chr17:75302054:T:A:75301001:75302178:75301968	11.9794	0.128027	0.151522	0.439782	0.449064
ref:rs573338217:SNPCENTER:chr1:101453823:C:G:101453710:101453936:101453823	19.9664	2.98586	3.53381	0.000204805	0.00141392
ref:rs573811766:SNPCENTER:chr17:75301491:C:T:75301378:75301604:75301491	12.631	0.361177	0.42746	0.334522	0.358983
ref:rs574419182:PEAKCENTER:chr3:105585137:A:T:105584362:105585294:105585052	12.3079	0.245574	0.290641	0.385663	0.403006
ref:rs574419182:SNPCENTER:chr3:105585137:A:T:105584362:105585294:105585052	12.5847	0.344609	0.40785	0.341692	0.365194
ref:rs577787200:SNPCENTER:chr17:75301032:C:A:75300919:75301145:75301032	17.3904	2.06413	2.44294	0.00728412	0.0195025
ref:rs580064:PEAKCENTER:chr11:59869119:T:C:59868859:59869359:59869109	12.7985	0.421101	0.49838	0.309108	0.336841
ref:rs580817:PEAKCENTER:chr11:59869090:A:G:59868873:59869373:59869123	10.7704	-0.304552	-0.360442	0.640742	0.619646
ref:rs581751:PEAKCENTER:chr1:212546139:C:T:212545977:212546228:212546104	10.3964	-0.438375	-0.518824	0.698058	0.669443
ref:rs581751:PEAKCENTER:chr1:212546139:C:T:212545991:212546247:212546195	11.3929	-0.0818184	-0.0968335	0.538571	0.532604
ref:rs58862540:PEAKCENTER:chr5:107428610:C:A:107428402:107428758:107428564	14.1517	0.905303	1.07144	0.141985	0.182652
ref:rs6014724:PEAKCENTER:chr20:54998544:A:G:54998217:54998717:54998467	8.93223	-0.962282	-1.13888	0.872623	0.832046
ref:rs6039769:SNPCENTER:chr20:10218306:A:C:10218193:10218419:10218306	15.2127	1.28494	1.52075	0.0641613	0.0994064
ref:rs604937:SNPCENTER:chr6:119111058:T:A:119110945:119111171:119111058	13.4523	0.655056	0.77527	0.21909	0.256216
ref:rs6064392:PEAKCENTER:chr20:54984768:G:T:54984517:54985017:54984767	13.0431	0.508624	0.601965	0.273599	0.305508
ref:rs61481506:PEAKCENTER:chr17:5158714:T:C:5158083:5159028:5158648	11.0974	-0.187571	-0.221993	0.58784	0.574393
ref:rs61481506:PEAKCENTER:chr17:5158714:T:C:5158092:5158872:5158735	14.9174	1.17928	1.39569	0.0814036	0.119144
ref:rs61614991:PEAKCENTER:chr4:14025298:C:T:14024683:14025425:14025226	11.5207	-0.0361055	-0.0427314	0.517042	0.514401
ref:rs61614991:PEAKCENTER:chr4:14025298:C:T:14024683:14025425:14025326	10.8183	-0.287438	-0.340187	0.633142	0.613111
ref:rs62097686:PEAKCENTER:chr18:79680816:G:A:79680708:79680900:79680777	12.5263	0.323704	0.383109	0.350819	0.373081
ref:rs62427420:SNPCENTER:chr6:108003170:C:G:108002774:108003244:108003075	21.6872	3.60156	4.2625	1.01e-05	0.000158159
ref:rs632185:PEAKCENTER:chr11:59951433:A:G:59951354:59951587:59951466	10.3202	-0.465664	-0.551122	0.709225	0.679272
ref:rs636317:PEAKCENTER:chr11:60019150:C:T:60018954:60020211:60019088	18.1299	2.32873	2.75609	0.00292481	0.00993663
ref:rs636317:PEAKCENTER:chr11:60019150:C:T:60018954:60020211:60019210	13.2404	0.579215	0.685511	0.246511	0.281222
ref:rs642151:PEAKCENTER:chr6:6003953:G:A:6003597:6004097:6003847	14.3077	0.96111	1.13749	0.127667	0.168249
ref:rs642151:SNPCENTER:chr6:6003953:G:A:6003597:6004097:6003847	13.4358	0.649127	0.768253	0.221168	0.258128
ref:rs6464547:PEAKCENTER:chr7:143386568:A:C:143386295:143386795:143386545	12.3832	0.27251	0.32252	0.37353	0.392615
ref:rs650366:PEAKCENTER:chr15:59061142:A:G:59060809:59061309:59061059	13.0319	0.504604	0.597207	0.275184	0.306918
ref:rs653765:PEAKCENTER:chr15:59042012:T:C:59040961:59042514:59041984	17.1979	1.99525	2.36141	0.00910269	0.0230077
ref:rs653765:PEAKCENTER:chr15:59042012:T:C:59040961:59042514:59042091	16.8298	1.86354	2.20553	0.0137084	0.031193
ref:rs667897:PEAKCENTER:chr11:59936979:A:G:59936720:59937220:59936970	9.85477	-0.632188	-0.748205	0.772832	0.736368
ref:rs67141839:PEAKCENTER:chr6:32572576:GGACAT:G:32572337:32572679:32572652	10.639	-0.351587	-0.416109	0.661335	0.637426
ref:rs6722922:SNPCENTER:chr2:113083938:C:T:113083825:113084051:113083938	11.9413	0.114382	0.135373	0.446158	0.454467
ref:rs672399:PEAKCENTER:chr11:60020112:T:G:60018954:60020211:60020089	20.5004	3.17691	3.75993	8.5e-05	0.000744262
ref:rs6733839:PEAKCENTER:chr2:127892810:C:T:127892531:127893210:127892915	8.97325	-0.947603	-1.1215	0.868963	0.828334
ref:rs6733839:SNPCENTER:chr2:127892810:C:T:127891990:127893319:127892710	5.70238	-2.11795	-2.50663	0.993906	0.98291
ref:rs6734238:PEAKCENTER:chr2:113083453:A:G:113083120:113083680:113083454	9.51899	-0.752331	-0.890397	0.813374	0.774074
ref:rs67397426:SNPCENTER:chr8:133356958:T:A:133356845:133357071:133356958	4.26016	-2.63399	-3.11737	0.999088	0.995781
ref:rs6750559:SNPCENTER:chr2:113083955:G:A:113083842:113084068:113083955	12.9151	0.462837	0.547776	0.291923	0.321741
ref:rs678640:PEAKCENTER:chr1:212546024:A:G:212545991:212546247:212546063	9.3554	-0.810867	-0.959675	0.831391	0.791279
ref:rs6848440:PEAKCENTER:chr4:11700350:G:A:11699780:11700871:11700442	11.934	0.111779	0.132293	0.447376	0.455499
ref:rs6848440:SNPCENTER:chr4:11700350:G:A:11699780:11700871:11700442	8.62488	-1.07225	-1.26903	0.897784	0.858197
ref:rs6909786:PEAKCENTER:chr6:91167152:T:C:91166699:91167483:91167131	10.302	-0.472167	-0.558817	0.711857	0.681596
ref:rs6925314:PEAKCENTER:chr6:91167087:A:G:91166699:91167483:91167028	9.89015	-0.619527	-0.733221	0.768288	0.732216
ref:rs6946179:SNPCENTER:chr7:128706344:C:T:128706231:128706457:128706344	14.7108	1.10535	1.30821	0.0954018	0.134503
ref:rs7038805:PEAKCENTER:chr9:84367812:T:C:84367563:84368063:84367813	11.6201	-0.000549344	-0.000650158	0.500259	0.500219
ref:rs7039104:SNPCENTER:chr9:84368031:T:C:84367804:84368115:84367925	11.7755	0.0550837	0.0651925	0.47401	0.478036
ref:rs7103808:SNPCENTER:chr11:60310703:A:G:60310538:60311038:60310788	11.2152	-0.145426	-0.172114	0.568326	0.557813
ref:rs7110631:PEAKCENTER:chr11:85856187:C:G:85855905:85856405:85856155	12.2497	0.224736	0.265979	0.395128	0.411092
ref:rs7128450:PEAKCENTER:chr11:60031270:G:C:60030928:60031502:60031267	9.44734	-0.777968	-0.920739	0.821407	0.781706
ref:rs7158555:PEAKCENTER:chr14:53362006:G:A:53361652:53362152:53361902	13.8201	0.78664	0.931001	0.175926	0.215746
ref:rs7158555:SNPCENTER:chr14:53362006:G:A:53361652:53362152:53361902	13.379	0.628802	0.744198	0.228378	0.264739
ref:rs71705525:PEAKCENTER:chr6:32576394:AACG:A:32576059:32576559:32576309	14.1779	0.914655	1.08251	0.139513	0.180187
ref:rs718376:PEAKCENTER:chr11:60002935:G:A:60002527:60003073:60002954	11.8787	0.0920071	0.108892	0.456644	0.463346
ref:rs7248162:PEAKCENTER:chr19:44951429:T:C:44951240:44951740:44951490	9.91472	-0.610735	-0.722816	0.765103	0.729313
ref:rs72479703:PEAKCENTER:chr17:5144696:A:G:5144525:5145025:5144775	16.005	1.56843	1.85627	0.0317078	0.0583901
ref:rs7248421:PEAKCENTER:chr19:45102867:C:T:45102589:45103089:45102839	12.7405	0.400346	0.473816	0.317816	0.344451
ref:rs72652926:PEAKCENTER:chr1:20852094:T:A:20851715:20852264:20852146	11.7221	0.035953	0.0425509	0.48303	0.48566
ref:rs72828262:SNPCENTER:chr2:104658861:T:G:104658748:104658974:104658861	13.3825	0.630051	0.745675	0.227932	0.264331
ref:rs7283058:SNPCENTER:chr21:24420764:G:A:24420651:24420877:24420764	11.6273	0.00204817	0.00242405	0.499033	0.499183
ref:rs72838287:PEAKCENTER:chr2:127135380:C:G:127135119:127135619:127135369	16.4898	1.74187	2.06153	0.0196261	0.0407656
ref:rs72857275:PEAKCENTER:chr6:43454960:C:T:43454584:43455010:43454929	15.1508	1.26276	1.4945	0.0675222	0.103337
ref:rs72943445:PEAKCENTER:chr2:104658539:G:T:104658470:104658819:104658649	9.19181	-0.869401	-1.02895	0.848249	0.807686
ref:rs72943445:SNPCENTER:chr2:104658539:G:T:104658470:104658819:104658649	13.3839	0.630574	0.746295	0.227745	0.26416
ref:rs72943447:SNPCENTER:chr2:104658952:T:C:104658839:104659065:104658952	13.88	0.808069	0.956364	0.169444	0.209525
ref:rs72979662:SNPCENTER:chr19:1998889:G:A:1998776:1999002:1998889	8.79094	-1.01284	-1.19871	0.884679	0.844431
ref:rs73000577:PEAKCENTER:chr3:132660791:G:C:132659366:132660992:132660763	11.2285	-0.140652	-0.166463	0.566104	0.555927
ref:rs73075447:SNPCENTER:chr20:10217927:G:T:10217814:10218040:10217927	18.3106	2.3934	2.83263	0.00230834	0.0083465
ref:rs73174820:SNPCENTER:chr13:40796902:G:A:40796789:40797015:40796902	10.0835	-0.550335	-0.651331	0.742583	0.708955
ref:rs73285474:SNPCENTER:chr7:1535287:G:A:1535174:1535400:1535287	9.52571	-0.749929	-0.887554	0.81261	0.773351
ref:rs73380856:SNPCENTER:chr10:116762528:C:T:116762415:116762641:116762528	19.5269	2.8286	3.34769	0.000407435	0.00233762
ref:rs73454551:PEAKCENTER:chr7:116180505:A:C:116180105:116180645:116180603	7.31331	-1.54154	-1.82444	0.965957	0.938408
ref:rs73454551:PEAKCENTER:chr7:116180505:A:C:116180254:116180660:116180404	9.78568	-0.656907	-0.777461	0.781557	0.74438
ref:rs73454551:SNPCENTER:chr7:116180505:A:C:116180105:116180645:116180603	7.34626	-1.52975	-1.81049	0.96489	0.936961
ref:rs73650714:PEAKCENTER:chr9:82410499:C:A:82410144:82410929:82410478	16.1023	1.60323	1.89745	0.0288842	0.0544418
ref:rs73972710:PEAKCENTER:chr18:79680324:C:G:79679978:79680478:79680228	11.7485	0.0454115	0.0537452	0.478569	0.48189
ref:rs73972710:SNPCENTER:chr18:79680324:C:G:79679978:79680478:79680228	4.39448	-2.58593	-3.06049	0.998895	0.995144
ref:rs74257502:SNPCENTER:chr19:55480230:T:A:55480117:55480343:55480230	11.1205	-0.179312	-0.212218	0.584032	0.571154
ref:rs74264469:SNPCENTER:chr2:104658936:C:T:104658823:104659049:104658936	9.17412	-0.875731	-1.03644	0.850002	0.809412
ref:rs74352858:PEAKCENTER:chr18:10499418:T:A:10499075:10499658:10499462	11.2665	-0.127053	-0.150369	0.559763	0.550551
ref:rs74352858:PEAKCENTER:chr18:10499418:T:A:10499356:10499581:10499404	17.089	1.95628	2.31529	0.0102986	0.0252162
ref:rs744373:PEAKCENTER:chr2:127137039:A:G:127136812:127137312:127137062	10.2031	-0.507536	-0.600678	0.725973	0.694111
ref:rs74704183:SNPCENTER:chr10:117831310:A:G:117830797:117831384:117831217	14.5141	1.03495	1.22488	0.110311	0.150347
ref:rs749006:PEAKCENTER:chr2:127102190:G:A:127102034:127102534:127102284	9.94486	-0.599951	-0.710053	0.761164	0.725731
ref:rs749006:SNPCENTER:chr2:127102190:G:A:127102034:127102534:127102284	11.56	-0.0220248	-0.0260667	0.510398	0.508786
ref:rs749206914:PEAKCENTER:chr19:12737183:G:A:12736798:12737343:12737183	9.66004	-0.701864	-0.830668	0.796919	0.758618
ref:rs75009307:SNPCENTER:chr12:45050225:A:G:45049885:45050385:45050135	16.515	1.75092	2.07224	0.0191216	0.0399802
ref:rs75045569:PEAKCENTER:chr7:143109208:T:G:143108952:143109452:143109202	13.2117	0.56894	0.67335	0.250362	0.284698
ref:rs75511804:PEAKCENTER:chr17:5138304:C:T:5137722:5138705:5138237	15.0709	1.23419	1.46068	0.0720512	0.108566
ref:rs755951:PEAKCENTER:chr8:27226790:A:C:27226220:27226850:27226734	21.0844	3.38586	4.00723	3.07e-05	0.000354774
ref:rs757349496:PEAKCENTER:chr5:113562525:C:T:113562045:113562706:113562417	10.6486	-0.348156	-0.412049	0.659848	0.636139
ref:rs757349496:SNPCENTER:chr5:113562525:C:T:113562045:113562706:113562417	7.07411	-1.62713	-1.92574	0.972931	0.948145
ref:rs75759619:SNPCENTER:chr3:132659564:A:C:132659366:132660992:132659463	13.1935	0.562446	0.665665	0.252813	0.286906
ref:rs7580884:PEAKCENTER:chr2:104658692:T:C:104658238:104658817:104658655	11.6081	-0.00483606	-0.00572355	0.502283	0.501929
ref:rs75895181:SNPCENTER:chr12:45050224:C:G:45049885:45050385:45050135	16.1915	1.63514	1.93522	0.0264817	0.0510095
ref:rs75914421:SNPCENTER:chr12:116134136:A:C:116134023:116134249:116134136	15.1553	1.2644	1.49644	0.0672692	0.103043
ref:rs76726049:PEAKCENTER:chr18:56189459:T:C:56189359:56189601:56189475	22.6494	3.94585	4.66998	1.51e-06	3.98e-05
ref:rs770098176:SNPCENTER:chr19:33879713:G:C:33879600:33879826:33879713	10.5476	-0.384303	-0.45483	0.675384	0.649623
ref:rs77038914:SNPCENTER:chr17:75301081:C:T:75300920:75301420:75301170	19.2967	2.7462	3.25018	0.000576663	0.00301447
ref:rs77069398:SNPCENTER:chr17:14202039:C:G:14201926:14202152:14202039	12.7555	0.405719	0.480176	0.315551	0.342474
ref:rs775357790:SNPCENTER:chr20:10217921:C:G:10217808:10218034:10217921	17.9575	2.26703	2.68307	0.00364753	0.0116943
ref:rs7759381:SNPCENTER:chr6:130070742:G:A:130070629:130070855:130070742	6.71305	-1.75632	-2.07864	0.981175	0.960483
ref:rs77795057:PEAKCENTER:chr6:119110971:A:G:119110832:119111055:119110898	13.1483	0.546263	0.646512	0.258974	0.292443
ref:rs77795057:PEAKCENTER:chr6:119110971:A:G:119110832:119111055:119110967	11.8717	0.0894717	0.105891	0.457834	0.464354
ref:rs77827930:SNPCENTER:chr4:14025129:C:A:14024683:14025425:14025226	20.57	3.20183	3.78943	7.55e-05	0.000682777
ref:rs77934488:PEAKCENTER:chr10:14560567:A:G:14560195:14560696:14560460	11.8779	0.0916957	0.108523	0.45679	0.46347
ref:rs77934488:SNPCENTER:chr10:14560567:A:G:14560195:14560696:14560460	10.2211	-0.501122	-0.593087	0.723438	0.691857
ref:rs78013737:SNPCENTER:chr18:10499278:T:C:10499165:10499391:10499278	17.8724	2.2366	2.64706	0.00405978	0.0126562
ref:rs781051867:PEAKCENTER:chr10:117831135:C:T:117830797:117831384:117831129	16.6941	1.81499	2.14808	0.0158539	0.0347625
ref:rs781090810:PEAKCENTER:chr6:6003458:C:T:6003387:6004225:6003500	9.97143	-0.590446	-0.698803	0.757662	0.722554
ref:rs78534596:PEAKCENTER:chr17:5135360:A:C:5135156:5135656:5135406	16.2099	1.64174	1.94302	0.0260068	0.0503225
ref:rs78726792:PEAKCENTER:chr12:44816759:C:A:44816212:44817154:44816681	8.28568	-1.19362	-1.41267	0.921124	0.883687
ref:rs78768334:SNPCENTER:chr19:55479109:G:A:55478996:55479222:55479109	7.25739	-1.56155	-1.84812	0.967708	0.940803
ref:rs7903981:PEAKCENTER:chr10:52579180:C:A:52579173:52579429:52579251	15.4119	1.35622	1.60511	0.0542353	0.0875152
ref:rs79106332:PEAKCENTER:chr5:150486966:T:G:150486745:150487245:150486995	10.3745	-0.446224	-0.528114	0.70129	0.672282
ref:rs79106332:PEAKCENTER:chr5:150486966:T:G:150486785:150487285:150487035	8.33418	-1.17627	-1.39213	0.918059	0.880256
ref:rs7920721:PEAKCENTER:chr10:11720308:A:G:11720219:11720390:11720304	12.4608	0.300262	0.355365	0.361158	0.381989
ref:rs7924433:SNPCENTER:chr11:60334375:C:G:60334025:60334525:60334275	12.0553	0.155185	0.183664	0.427138	0.438338
ref:rs7926344:PEAKCENTER:chr11:59962166:G:A:59961830:59962330:59962080	11.9487	0.117045	0.138525	0.444913	0.453412
ref:rs7926344:SNPCENTER:chr11:59962166:G:A:59961830:59962330:59962080	12.1322	0.1827	0.216229	0.414405	0.427517
ref:rs7926354:SNPCENTER:chr11:59962189:G:A:59961830:59962330:59962080	13.013	0.497874	0.589242	0.27785	0.309287
ref:rs7926729:PEAKCENTER:chr11:59961786:C:T:59961513:59962013:59961763	12.5457	0.33064	0.391318	0.347781	0.370458
ref:rs7930318:PEAKCENTER:chr11:60033371:C:T:60033038:60033538:60033288	4.10055	-2.6911	-3.18496	0.999276	0.996439
ref:rs79331926:PEAKCENTER:chr6:119110489:G:T:119110149:119110649:119110399	9.89932	-0.616247	-0.729338	0.767103	0.731134
ref:rs79331926:SNPCENTER:chr6:119110489:G:T:119110149:119110649:119110399	10.192	-0.511535	-0.60541	0.727547	0.695512
ref:rs79442785:PEAKCENTER:chr17:14201900:A:G:14201589:14201969:14201823	12.8224	0.429657	0.508506	0.305549	0.333723
ref:rs7952764:PEAKCENTER:chr12:44852428:C:A:44852141:44852636:44852425	13.8053	0.781345	0.924735	0.177552	0.2173
ref:rs79613381:PEAKCENTER:chr1:226604313:T:A:226603845:226604580:226604284	13.3512	0.618862	0.732433	0.231952	0.268004
ref:rs8007669:PEAKCENTER:chr14:77499405:G:C:77498311:77499450:77499392	10.0953	-0.546115	-0.646337	0.740969	0.707507
ref:rs80256323:PEAKCENTER:chr11:121433926:C:A:121433660:121434160:121433910	9.0361	-0.925117	-1.09489	0.863218	0.822547
ref:rs80256323:PEAKCENTER:chr11:121433926:C:A:121433663:121434163:121433913	8.02926	-1.28537	-1.52126	0.935902	0.900669
ref:rs8064456:SNPCENTER:chr17:3386620:G:C:3386161:3386666:3386529	17.9449	2.26254	2.67776	0.00370583	0.0118319
ref:rs8103713:PEAKCENTER:chr19:55098683:G:C:55098499:55098999:55098749	5.03807	-2.35565	-2.78795	0.997348	0.990755
ref:rs8103713:PEAKCENTER:chr19:55098683:G:C:55098504:55099004:55098754	6.10196	-1.97498	-2.33742	0.990291	0.975865
ref:rs8176357:PEAKCENTER:chr14:103124828:G:A:103124485:103124985:103124735	11.337	-0.101821	-0.120507	0.547959	0.540551
ref:rs8176357:SNPCENTER:chr14:103124828:G:A:103124485:103124985:103124735	9.10039	-0.902113	-1.06767	0.857164	0.816501
ref:rs8177463:PEAKCENTER:chr19:12736902:C:A:12736674:12737717:12736899	14.3936	0.991861	1.17388	0.120221	0.160633
ref:rs8177464:PEAKCENTER:chr19:12737158:T:A:12736825:12737331:12737163	10.9805	-0.229385	-0.27148	0.606989	0.590715
ref:rs867230:PEAKCENTER:chr8:27468503:C:A:27468162:27468662:27468412	13.8109	0.783339	0.927094	0.176939	0.216714
ref:rs867230:SNPCENTER:chr8:27468503:C:A:27468162:27468662:27468412	17.608	2.142	2.53509	0.00562089	0.0160968
ref:rs878150:PEAKCENTER:chr1:226603868:G:C:226603845:226604580:226603948	10.2537	-0.489462	-0.579286	0.718802	0.687743
ref:rs892131:PEAKCENTER:chr19:44993738:C:A:44993494:44993994:44993744	12.0879	0.166833	0.197449	0.421738	0.433751
ref:rs917309:PEAKCENTER:chr17:14201940:T:C:14201652:14201987:14201832	12.3602	0.264274	0.312773	0.377227	0.395784
ref:rs917309:SNPCENTER:chr17:14201940:T:C:14201652:14201987:14201832	14.8022	1.13804	1.34689	0.0890084	0.127552
ref:rs9268521:PEAKCENTER:chr6:32413597:G:C:32413389:32413889:32413639	9.64437	-0.707471	-0.837304	0.798789	0.760363
ref:rs9270833:PEAKCENTER:chr6:32570238:T:C:32570061:32570561:32570311	14.7938	1.13506	1.34336	0.0895772	0.128175
ref:rs9270873:PEAKCENTER:chr6:32571201:G:A:32571013:32571513:32571263	11.3979	-0.0800293	-0.0947161	0.53773	0.531893
ref:rs9270885:PEAKCENTER:chr6:32571771:G:A:32571733:32572743:32571836	13.9303	0.826066	0.977663	0.164121	0.204383
ref:rs9270893:PEAKCENTER:chr6:32571845:C:T:32571672:32572694:32571880	13.3944	0.634317	0.750725	0.226409	0.262937
ref:rs9270902:PEAKCENTER:chr6:32571962:A:G:32571733:32572743:32571929	12.5706	0.339574	0.401891	0.343882	0.367089
ref:rs9270906:PEAKCENTER:chr6:32572079:T:C:32571733:32572743:32572143	14.5857	1.06057	1.2552	0.104703	0.144443
ref:rs9270912:PEAKCENTER:chr6:32572224:A:G:32571733:32572743:32572301	12.3985	0.277974	0.328986	0.371083	0.390516
ref:rs9270922:PEAKCENTER:chr6:32572388:T:A:32572337:32572679:32572461	10.9183	-0.251664	-0.297848	0.61709	0.599349
ref:rs9270927:PEAKCENTER:chr6:32572451:A:G:32571672:32572694:32572435	10.4264	-0.427648	-0.506129	0.693617	0.665546
ref:rs9270931:PEAKCENTER:chr6:32572547:A:T:32571733:32572743:32572468	12.9169	0.463481	0.548538	0.291661	0.32151
ref:rs9270934:PEAKCENTER:chr6:32572695:G:C:32571733:32572743:32572693	10.7907	-0.297288	-0.351846	0.637523	0.616877
ref:rs9271058:PEAKCENTER:chr6:32575406:A:T:32575160:32575660:32575410	9.68822	-0.69178	-0.818733	0.793531	0.755462
ref:rs9271058:PEAKCENTER:chr6:32575406:A:T:32575336:32575510:32575422	9.91497	-0.610649	-0.722713	0.765072	0.729284
ref:rs9271060:PEAKCENTER:chr6:32575513:C:G:32575334:32575533:32575439	10.3998	-0.437166	-0.517394	0.697559	0.669005
ref:rs9271063:PEAKCENTER:chr6:32575584:A:G:32575391:32575891:32575641	12.4635	0.301234	0.356515	0.360727	0.381618
ref:rs9271090:PEAKCENTER:chr6:32576247:T:C:32576044:32576544:32576294	13.1667	0.552869	0.654329	0.25645	0.290177
ref:rs9271144:PEAKCENTER:chr6:32577220:G:A:32577034:32577534:32577284	13.4404	0.650781	0.770211	0.220587	0.257594
ref:rs9271149:PEAKCENTER:chr6:32577455:A:G:32577256:32578131:32577468	8.46528	-1.12936	-1.33662	0.909326	0.870627
ref:rs9271156:PEAKCENTER:chr6:32577590:G:A:32577256:32578131:32577663	9.58301	-0.729424	-0.863286	0.80601	0.767129
ref:rs9271162:PEAKCENTER:chr6:32577715:G:T:32577568:32578161:32577779	16.0018	1.56729	1.85491	0.0318047	0.058524
ref:rs9271163:PEAKCENTER:chr6:32577733:C:T:32577256:32578131:32577812	15.1509	1.26282	1.49457	0.0675134	0.103327
ref:rs9271163:PEAKCENTER:chr6:32577733:C:T:32577291:32578249:32577743	15.8577	1.51572	1.79388	0.0364164	0.0647954
ref:rs9271165:PEAKCENTER:chr6:32577785:A:G:32577553:32578053:32577803	14.7985	1.13674	1.34535	0.0892561	0.127824
ref:rs9271172:PEAKCENTER:chr6:32577975:C:T:32577256:32578131:32578057	9.20797	-0.863618	-1.02211	0.846635	0.806101
ref:rs9271509:PEAKCENTER:chr6:32589415:G:A:32589152:32589652:32589402	13.84	0.793766	0.939435	0.173754	0.213666
ref:rs9271608:PEAKCENTER:chr6:32591588:A:G:32591265:32591765:32591515	10.805	-0.292184	-0.345805	0.635255	0.614927
ref:rs927174:PEAKCENTER:chr20:55015166:A:C:55014881:55015357:55015218	12.008	0.138266	0.16364	0.435007	0.445015
ref:rs9281938:PEAKCENTER:chr6:32576282:T:TA:32576044:32576544:32576294	12.6887	0.381826	0.451897	0.325672	0.351295
ref:rs9304646:PEAKCENTER:chr19:44947151:T:A:44946977:44947477:44947227	12.8586	0.442623	0.523851	0.300191	0.329019
ref:rs9357546:PEAKCENTER:chr6:47549495:C:T:47549371:47549664:47549511	7.77477	-1.37643	-1.62903	0.948347	0.915656
ref:rs983392:PEAKCENTER:chr11:59923508:A:G:59923333:59923833:59923583	10.8071	-0.291444	-0.344929	0.634926	0.614644
ref:rs9912783:PEAKCENTER:chr17:61522705:C:T:61522574:61522824:61522636	13.8557	0.799399	0.946103	0.172048	0.212029

### Sheet: THP1_IFNG
	statistic	zscore	mad.score	pval.mad	pval.zscore
alt:cg03073402:SNPCENTER:chr19:42927676:C:G:42927563:42927789:42927676	18.6032	2.36951	2.7232	0.00323264	0.00890595
alt:cg03169557:SNPCENTER:chr16:89598950:C:G:89598837:89599063:89598950	9.69479	-0.714993	-0.82172	0.794382	0.762693
alt:cg05030077:SNPCENTER:chr16:2255199:C:G:2255086:2255312:2255199	16.2791	1.56481	1.79839	0.0360573	0.0588132
alt:cg05066959:SNPCENTER:chr8:41519308:C:G:41519195:41519421:41519308	6.89609	-1.68404	-1.93541	0.97353	0.953913
alt:cg05228284:SNPCENTER:chr19:2720847:C:G:2720734:2720960:2720847	7.93759	-1.32342	-1.52097	0.935866	0.907152
alt:cg07571519:SNPCENTER:chr10:73472315:C:G:73472202:73472428:73472315	8.73466	-1.04743	-1.20378	0.885663	0.85255
alt:cg14761246:SNPCENTER:chr3:182968758:C:G:182968645:182968871:182968758	9.56018	-0.761602	-0.875286	0.809291	0.776851
alt:cg20618448:SNPCENTER:chr19:49962324:C:G:49962211:49962437:49962324	13.2571	0.518452	0.595841	0.275641	0.302071
alt:cg20648333:SNPCENTER:chr10:72298745:C:G:72298632:72298858:72298745	9.72548	-0.704368	-0.809509	0.790889	0.759398
alt:cg22090150:SNPCENTER:chr17:4098227:C:G:4098114:4098340:4098227	11.828	0.0236317	0.0271592	0.489166	0.490573
alt:cg22388948:SNPCENTER:chr6:82460558:C:G:82460445:82460671:82460558	11.8639	0.0360671	0.0414508	0.483468	0.485614
alt:rs10030602:PEAKCENTER:chr4:112086886:G:A:112086668:112087168:112086918	18.2956	2.26303	2.60083	0.00464994	0.011817
alt:rs10034952:PEAKCENTER:chr4:14137554:A:G:14137502:14138020:14137622	13.8926	0.738471	0.848702	0.198023	0.230114
alt:rs1004173:PEAKCENTER:chr6:47445017:C:T:47444925:47446243:47444993	10.7936	-0.334523	-0.384457	0.64968	0.631008
alt:rs1004173:PEAKCENTER:chr6:47445017:C:T:47445015:47446766:47445073	9.00377	-0.954255	-1.0967	0.863613	0.830023
alt:rs10079603:SNPCENTER:chr5:113562687:G:C:113562574:113562800:113562687	6.65392	-1.76789	-2.03178	0.978912	0.96146
alt:rs1010322:PEAKCENTER:chr17:47338083:C:G:47337432:47338428:47338155	12.6714	0.315656	0.362774	0.358387	0.376132
alt:rs1010322:PEAKCENTER:chr17:47338083:C:G:47337487:47338325:47338107	10.299	-0.505778	-0.581276	0.719473	0.693494
alt:rs10130373:PEAKCENTER:chr14:92466231:C:A:92465994:92466494:92466244	24.7107	4.48423	5.15359	1.28e-07	3.66e-06
alt:rs10130373:PEAKCENTER:chr14:92466231:C:G:92465994:92466494:92466244	24.2282	4.31717	4.9616	3.5e-07	7.9e-06
alt:rs10130373:PEAKCENTER:chr14:92466231:C:T:92465994:92466494:92466244	24.9998	4.58431	5.26861	6.87e-08	2.28e-06
alt:rs1017204:SNPCENTER:chr19:33879678:C:T:33879565:33879791:33879678	12.6009	0.291237	0.33471	0.368922	0.385435
alt:rs10199363:SNPCENTER:chr2:113083214:G:A:113083101:113083327:113083214	20.334	2.96881	3.41196	0.000322489	0.0014948
alt:rs10401439:SNPCENTER:chr19:45817522:C:T:45817409:45817635:45817522	4.51032	-2.5101	-2.88478	0.998042	0.993965
alt:rs10414043:SNPCENTER:chr19:44912456:G:A:44912343:44912569:44912456	11.2514	-0.176009	-0.202282	0.580152	0.569857
alt:rs10416371:PEAKCENTER:chr19:45156878:A:C:45156704:45157204:45156954	12.9863	0.42467	0.48806	0.312754	0.335539
alt:rs10416371:PEAKCENTER:chr19:45156878:A:T:45156704:45157204:45156954	12.52	0.26322	0.302511	0.381131	0.396191
alt:rs10501320:PEAKCENTER:chr11:47272248:G:C:47271910:47272410:47272160	9.39305	-0.819468	-0.94179	0.82685	0.79374
alt:rs10501320:SNPCENTER:chr11:47272248:G:C:47271910:47272410:47272160	10.2933	-0.507774	-0.583569	0.720245	0.694194
alt:rs1057874:PEAKCENTER:chr19:1038572:C:A:1038066:1038611:1038524	14.0823	0.804187	0.924228	0.177684	0.210645
alt:rs1057874:PEAKCENTER:chr19:1038572:C:G:1038066:1038611:1038524	12.6765	0.31742	0.364801	0.35763	0.375463
alt:rs1057874:PEAKCENTER:chr19:1038572:C:T:1038066:1038611:1038524	14.1727	0.835463	0.960172	0.168484	0.201729
alt:rs10736700:PEAKCENTER:chr11:60031399:T:C:60030928:60031502:60031453	8.97278	-0.964987	-1.10903	0.866291	0.832724
alt:rs10736701:PEAKCENTER:chr11:60031476:C:T:60030928:60031502:60031453	10.894	-0.299784	-0.344533	0.634777	0.617829
alt:rs10769263:PEAKCENTER:chr11:47395632:A:C:47395428:47395928:47395678	15.4387	1.27381	1.46395	0.0716042	0.101366
alt:rs10775543:PEAKCENTER:chr19:44967656:C:A:44967483:44967983:44967733	12.5654	0.278954	0.320594	0.374259	0.39014
alt:rs10775543:PEAKCENTER:chr19:44967656:C:G:44967483:44967983:44967733	11.8863	0.0438219	0.0503631	0.479917	0.482523
alt:rs10775543:PEAKCENTER:chr19:44967656:C:T:44967483:44967983:44967733	11.3541	-0.140455	-0.161421	0.564119	0.55585
alt:rs107903:PEAKCENTER:chr11:59926256:C:T:59926070:59926570:59926320	13.8203	0.713449	0.819945	0.206124	0.237784
alt:rs10792265:PEAKCENTER:chr11:60333146:A:G:60332875:60333375:60333125	16.5987	1.67545	1.92555	0.0270803	0.0469225
alt:rs10792267:PEAKCENTER:chr11:60334245:A:G:60334025:60334525:60334275	14.2123	0.849187	0.975945	0.164546	0.197889
alt:rs10792831:PEAKCENTER:chr11:86141937:G:A:86141688:86142188:86141938	5.03007	-2.33014	-2.67796	0.996296	0.990101
alt:rs10792832:PEAKCENTER:chr11:85867875:A:G:85867580:85868080:85867830	14.2645	0.867271	0.996729	0.159448	0.192897
alt:rs10838702:PEAKCENTER:chr11:47389337:G:C:47388988:47389488:47389238	8.77201	-1.0345	-1.18892	0.882765	0.849549
alt:rs10838702:PEAKCENTER:chr11:47389337:G:T:47388988:47389488:47389238	8.40147	-1.1628	-1.33637	0.909286	0.877545
alt:rs10838702:SNPCENTER:chr11:47389337:G:C:47388988:47389488:47389238	12.6116	0.294937	0.338962	0.367319	0.384021
alt:rs10838702:SNPCENTER:chr11:47389337:G:T:47388988:47389488:47389238	12.0304	0.0936983	0.107685	0.457123	0.462674
alt:rs10863420:PEAKCENTER:chr1:207799874:A:C:207799564:207800064:207799814	10.6569	-0.381861	-0.438861	0.669619	0.648718
alt:rs10897011:PEAKCENTER:chr11:59961427:G:A:59961097:59961705:59961314	19.425	2.65407	3.05025	0.00114327	0.00397633
alt:rs10897011:SNPCENTER:chr11:59961427:G:A:59961097:59961705:59961314	13.0854	0.45899	0.527503	0.298922	0.323121
alt:rs10897049:PEAKCENTER:chr11:60333108:C:T:60332875:60333375:60333125	16.4872	1.63688	1.88121	0.0299714	0.050828
alt:rs10905989:PEAKCENTER:chr10:11677594:C:T:11677437:11677844:11677669	12.797	0.359123	0.412729	0.339903	0.359752
alt:rs10933431:PEAKCENTER:chr2:233981912:G:C:233981609:233982109:233981859	12.6958	0.324112	0.372493	0.354763	0.372926
alt:rs10933431:PEAKCENTER:chr2:233981912:G:C:233981658:233982279:233981925	13.7194	0.678509	0.779789	0.217757	0.248725
alt:rs11078895:PEAKCENTER:chr17:39244798:A:C:39244600:39245046:39244874	20.1462	2.90379	3.33724	0.000423077	0.00184338
alt:rs11078895:PEAKCENTER:chr17:39244798:A:G:39244600:39245046:39244874	17.4902	1.98414	2.28031	0.0112945	0.02362
alt:rs11079866:PEAKCENTER:chr17:47324485:T:C:47324298:47324555:47324420	19.0728	2.53214	2.91011	0.00180653	0.00566852
alt:rs11139563:PEAKCENTER:chr9:82410697:T:A:82410144:82410929:82410601	16.6595	1.6965	1.94974	0.0256035	0.0448952
alt:rs11139563:SNPCENTER:chr9:82410697:T:A:82410144:82410929:82410601	11.9761	0.0749093	0.086091	0.465697	0.470143
alt:rs111469245:SNPCENTER:chr19:8393415:T:A:8393302:8393528:8393415	14.4052	0.915967	1.05269	0.146241	0.179842
alt:rs111508056:PEAKCENTER:chr3:132659857:T:C:132659366:132660992:132659893	8.44317	-1.14836	-1.31978	0.906545	0.87459
alt:rs111525696:PEAKCENTER:chr19:1037563:A:G:1037394:1037894:1037644	17.4922	1.98484	2.28111	0.0112709	0.0235814
alt:rs111534952:PEAKCENTER:chr2:113083345:A:T:113083120:113083680:113083331	12.8647	0.382578	0.439685	0.330083	0.351016
alt:rs11182810:PEAKCENTER:chr12:45050455:T:A:45050148:45051747:45050527	8.11393	-1.26236	-1.45079	0.926581	0.89659
alt:rs11182810:PEAKCENTER:chr12:45050455:T:C:45050148:45051747:45050527	8.18598	-1.23741	-1.42212	0.922505	0.892033
alt:rs11182811:PEAKCENTER:chr12:45050481:G:A:45050148:45051747:45050527	9.56516	-0.759876	-0.873303	0.808751	0.776336
alt:rs11182811:PEAKCENTER:chr12:45050481:G:C:45050148:45051747:45050527	9.95882	-0.623572	-0.716653	0.763206	0.733546
alt:rs111967105:PEAKCENTER:chr6:134551492:T:C:134551218:134551588:134551492	7.80993	-1.36762	-1.57176	0.941997	0.914284
alt:rs11198133:PEAKCENTER:chr10:117830819:T:G:117830797:117831384:117830925	12.7555	0.344768	0.396231	0.345967	0.365134
alt:rs11198133:SNPCENTER:chr10:117830819:T:G:117830797:117831384:117830925	14.4582	0.934338	1.07381	0.141455	0.175065
alt:rs11198134:PEAKCENTER:chr10:117831290:G:T:117830797:117831384:117831217	12.9522	0.41289	0.474522	0.317564	0.339844
alt:rs11218343:SNPCENTER:chr11:121564878:C:T:121564765:1215644991:121564878	11.0407	-0.248962	-0.286125	0.612609	0.598305
alt:rs112439188:PEAKCENTER:chr2:103335482:T:C:103335436:103335742:103335517	10.6401	-0.387696	-0.445568	0.672045	0.65088
alt:rs112639986:PEAKCENTER:chr18:79680710:G:C:79680473:79680888:79680772	19.0373	2.51982	2.89596	0.00189001	0.00587066
alt:rs112754919:PEAKCENTER:chr8:27227453:C:T:27227212:27227712:27227462	13.138	0.477199	0.54843	0.291698	0.31661
alt:rs113016150:SNPCENTER:chr1:227291239:G:C:227291126:227291352:227291239	14.6352	0.995613	1.14423	0.126265	0.159719
alt:rs113046258:PEAKCENTER:chr19:58183782:A:G:58182601:58184100:58183816	11.7952	0.0122839	0.0141175	0.494368	0.4951
alt:rs113046258:PEAKCENTER:chr19:58183782:A:G:58182737:58183975:58183741	11.2244	-0.185372	-0.213042	0.584353	0.573531
alt:rs113046258:PEAKCENTER:chr19:58183782:A:G:58182756:58183897:58183786	10.8994	-0.297883	-0.342348	0.633956	0.617104
alt:rs113046258:PEAKCENTER:chr19:58183782:A:T:58182601:58184100:58183816	11.5404	-0.0759711	-0.0873112	0.534788	0.530279
alt:rs113046258:PEAKCENTER:chr19:58183782:A:T:58182640:58183823:58183765	10.9764	-0.271254	-0.311744	0.622383	0.606902
alt:rs113046258:PEAKCENTER:chr19:58183782:A:T:58182737:58183975:58183741	11.087	-0.232927	-0.267696	0.605533	0.592091
alt:rs113046258:PEAKCENTER:chr19:58183782:A:T:58182756:58183897:58183786	10.3598	-0.48472	-0.557074	0.711262	0.686063
alt:rs113131996:SNPCENTER:chr2:113083172:G:A:113083059:113083285:113083172	16.6963	1.70926	1.96441	0.0247415	0.0437009
alt:rs113151753:PEAKCENTER:chr17:5185365:C:G:5185139:5186410:5185353	19.1055	2.54344	2.9231	0.0017328	0.00548827
alt:rs113176028:SNPCENTER:chr2:113084252:T:A:113084139:113084365:113084252	13.2587	0.519018	0.596492	0.275423	0.301874
alt:rs113353568:PEAKCENTER:chr19:1037551:G:A:1037394:1037894:1037644	16.7564	1.73007	1.98831	0.0233886	0.0418093
alt:rs113353568:SNPCENTER:chr19:1037551:G:A:1037394:1037894:1037644	12.7595	0.346166	0.397838	0.345375	0.364609
alt:rs113440795:PEAKCENTER:chr6:108002990:T:G:108002774:108003244:108003075	19.057	2.52664	2.90379	0.00184335	0.00575793
alt:rs113440795:SNPCENTER:chr6:108002990:T:G:108002774:108003244:108003075	17.6153	2.02745	2.33009	0.00990068	0.021308
alt:rs113543131:PEAKCENTER:chr6:150862117:C:T:150861632:150862271:150862051	11	-0.263084	-0.302354	0.618809	0.603757
alt:rs113762153:SNPCENTER:chr18:79680361:C:T:79680248:79680474:79680361	4.50483	-2.512	-2.88697	0.998055	0.993998
alt:rs113838039:SNPCENTER:chr12:45050299:G:C:45050186:45050412:45050299	15.8513	1.41668	1.62815	0.0517466	0.078288
alt:rs113990868:PEAKCENTER:chr2:113083364:A:G:113083120:113083680:113083331	11.6395	-0.0416346	-0.0478494	0.519082	0.516605
alt:rs1141561:PEAKCENTER:chr19:1038862:C:G:1038661:1039161:1038911	13.8209	0.713657	0.820184	0.206056	0.23772
alt:rs114213985:PEAKCENTER:chr3:132660188:C:G:132659382:132660999:132660257	10.0084	-0.606399	-0.696916	0.757072	0.727875
alt:rs114213985:PEAKCENTER:chr3:132660188:C:G:132659568:132660945:132660107	10.725	-0.358276	-0.411756	0.659741	0.639932
alt:rs114223158:SNPCENTER:chr7:128706354:T:C:128706241:128706467:128706354	13.1702	0.48836	0.561257	0.287311	0.312648
alt:rs114269606:PEAKCENTER:chr3:105584898:A:G:105584362:105585294:105584875	10.1268	-0.565425	-0.649826	0.742098	0.714108
alt:rs114383914:SNPCENTER:chr2:113083167:A:G:113083054:113083280:113083167	13.5627	0.624277	0.717462	0.236544	0.266223
alt:rs114629723:SNPCENTER:chr2:113084171:C:A:113084058:113084284:113084171	18.2157	2.23534	2.56901	0.00509951	0.0126976
alt:rs114768301:PEAKCENTER:chr11:128848938:C:T:128848880:128849131:128848964	11.1051	-0.226674	-0.26051	0.602765	0.589662
alt:rs114768301:PEAKCENTER:chr11:128848938:C:T:128848913:128849131:128849013	9.29926	-0.851945	-0.979115	0.836238	0.802878
alt:rs114781737:PEAKCENTER:chr14:77499215:G:C:77498311:77499450:77499209	15.7139	1.36911	1.57347	0.0578044	0.0854827
alt:rs114790291:PEAKCENTER:chr16:89365227:G:C:89365046:89365460:89365246	15.5799	1.32271	1.52015	0.0642364	0.0929657
alt:rs114953660:PEAKCENTER:chr3:132660097:C:G:132659568:132660945:132660107	10.5862	-0.406334	-0.466987	0.679746	0.657751
alt:rs115155629:SNPCENTER:chr6:134550983:T:C:134550870:134551096:134550983	10.4974	-0.437092	-0.502336	0.692285	0.668978
alt:rs115177445:SNPCENTER:chr2:113083790:G:A:113083677:113083903:113083790	16.6666	1.69898	1.95259	0.0254341	0.0446612
alt:rs115361688:SNPCENTER:chr2:113083166:C:T:113083053:113083279:113083166	13.861	0.727533	0.836132	0.20154	0.23345
alt:rs115445376:PEAKCENTER:chr12:44816561:T:A:44816212:44817154:44816598	11.1568	-0.208774	-0.239937	0.594811	0.582688
alt:rs115508334:PEAKCENTER:chr17:75271522:C:A:75270830:75271630:75271541	10.3305	-0.494886	-0.568757	0.71524	0.68966
alt:rs115508334:PEAKCENTER:chr17:75271522:C:T:75270830:75271630:75271541	11.0903	-0.231786	-0.266384	0.605028	0.591648
alt:rs115607757:PEAKCENTER:chr6:108003070:A:G:108002774:108003244:108003075	19.436	2.65789	3.05463	0.00112668	0.00393157
alt:rs115644361:PEAKCENTER:chr9:84367902:C:T:84367804:84368115:84367925	10.2743	-0.514332	-0.591106	0.722775	0.69649
alt:rs115702818:PEAKCENTER:chr1:101454018:A:C:101453797:101454536:101453956	12.6638	0.313007	0.35973	0.359525	0.377138
alt:rs115702818:PEAKCENTER:chr1:101454018:A:G:101453797:101454536:101453956	12.1207	0.124981	0.143637	0.442894	0.450269
alt:rs11585858:PEAKCENTER:chr1:161156033:C:A:161155022:161156276:161155987	14.1778	0.837237	0.962212	0.167972	0.20123
alt:rs116025295:PEAKCENTER:chr19:33880050:C:G:33879667:33880086:33879967	9.95072	-0.626378	-0.719877	0.7642	0.734466
alt:rs116025295:PEAKCENTER:chr19:33880050:C:T:33879667:33880086:33879967	8.9394	-0.976545	-1.12231	0.869135	0.835603
alt:rs116156831:PEAKCENTER:chr2:113083545:A:G:113083120:113083680:113083527	14.4804	0.942029	1.08265	0.139483	0.173089
alt:rs116156831:PEAKCENTER:chr2:113083545:A:G:113083318:113083636:113083488	13.788	0.702275	0.807104	0.209803	0.241254
alt:rs116175761:SNPCENTER:chr2:104658501:A:T:104658388:104658614:104658501	12.698	0.324847	0.373337	0.354449	0.372648
alt:rs116278719:SNPCENTER:chr19:1998979:A:G:1998866:1999092:1998979	18.0923	2.19261	2.5199	0.00586942	0.0141678
alt:rs11638244:PEAKCENTER:chr15:58614952:A:T:58614610:58615110:58614860	12.2645	0.174755	0.20084	0.420412	0.430636
alt:rs11638244:SNPCENTER:chr15:58614952:A:T:58614610:58615110:58614860	11.0709	-0.238517	-0.274121	0.608004	0.59426
alt:rs11665845:PEAKCENTER:chr19:1037170:T:A:1036880:1037380:1037130	11.0765	-0.236589	-0.271904	0.607152	0.593512
alt:rs116706220:PEAKCENTER:chr6:91167287:G:A:91166699:91167483:91167235	13.4547	0.586851	0.674451	0.250012	0.278652
alt:rs116823439:SNPCENTER:chr3:128768085:C:T:128767972:128768198:128768085	9.30219	-0.850929	-0.977947	0.83595	0.802595
alt:rs116846236:SNPCENTER:chr6:134550981:A:G:134550868:134551094:134550981	9.35772	-0.831701	-0.955849	0.830426	0.797211
alt:rs11687782:SNPCENTER:chr2:113084205:T:A:113084092:113084318:113084205	13.6869	0.667279	0.766883	0.221576	0.252297
alt:rs117049727:PEAKCENTER:chr20:10218231:C:A:10217797:10218351:10218127	13.0295	0.439641	0.505266	0.306686	0.330099
alt:rs117049727:SNPCENTER:chr20:10218231:C:A:10217797:10218351:10218127	13.5061	0.604665	0.694923	0.243552	0.272701
alt:rs117086043:PEAKCENTER:chr17:75301069:C:T:75300920:75301420:75301170	11.3901	-0.128001	-0.147108	0.558477	0.550926
alt:rs117086043:SNPCENTER:chr17:75301069:C:T:75300920:75301420:75301170	16.6733	1.7013	1.95526	0.0252763	0.0444429
alt:rs11757666:PEAKCENTER:chr6:119110730:C:T:119110401:119111157:119110689	12.2945	0.185166	0.212806	0.415739	0.426549
alt:rs117591301:SNPCENTER:chr6:134550974:A:C:134550861:134551087:134550974	9.52103	-0.775158	-0.890866	0.813499	0.780877
alt:rs117591301:SNPCENTER:chr6:134550974:A:T:134550861:134551087:134550974	8.84729	-1.00844	-1.15897	0.876765	0.843378
alt:rs117618017:PEAKCENTER:chr15:63569902:C:T:63568917:63570172:63569973	18.8575	2.45758	2.82442	0.00236831	0.00699387
alt:rs11762262:PEAKCENTER:chr7:143107876:C:T:143107527:143108024:143107924	16.3836	1.60098	1.83996	0.0328874	0.0546909
alt:rs117765631:PEAKCENTER:chr8:52720217:G:A:52719907:52720451:52720278	13.1195	0.470803	0.541079	0.294227	0.318891
alt:rs118090850:SNPCENTER:chr9:82410179:G:A:82410066:82410292:82410179	10.5905	-0.404858	-0.465291	0.679139	0.657209
alt:rs118163469:SNPCENTER:chr16:75032217:G:A:75032104:75032330:75032217	12.2707	0.176894	0.203299	0.419451	0.429796
alt:rs11851856:PEAKCENTER:chr14:77498157:C:T:77498083:77499491:77498179	19.4072	2.64789	3.04314	0.0011706	0.00404975
alt:rs1198397268:SNPCENTER:chr19:1999196:CAG:C:1999083:1999309:1999196	12.9311	0.405569	0.466108	0.320569	0.34253
alt:rs12069283:PEAKCENTER:chr1:212545998:A:G:212545931:212546214:212546068	9.6768	-0.721222	-0.828879	0.796414	0.764614
alt:rs12344011:PEAKCENTER:chr9:84368088:G:C:84367738:84368238:84367988	10.3388	-0.492003	-0.565444	0.714114	0.688641
alt:rs12344011:PEAKCENTER:chr9:84368088:G:T:84367738:84368238:84367988	12.5693	0.280302	0.322143	0.373672	0.389623
alt:rs12344011:SNPCENTER:chr9:84368088:G:C:84367738:84368238:84367988	13.518	0.608799	0.699674	0.242065	0.271329
alt:rs12344011:SNPCENTER:chr9:84368088:G:T:84367738:84368238:84367988	15.3978	1.25966	1.44769	0.0738515	0.103895
alt:rs12366891:PEAKCENTER:chr12:45105146:C:G:45104733:45105216:45105125	11.927	0.0578922	0.0665337	0.473476	0.476917
alt:rs12434449:PEAKCENTER:chr14:77498318:T:C:77498311:77499450:77498374	12.9083	0.397682	0.457044	0.32382	0.345432
alt:rs12434449:PEAKCENTER:chr14:77498318:T:G:77498311:77499450:77498374	12.3911	0.218588	0.251217	0.400823	0.413485
alt:rs12453230:SNPCENTER:chr17:75301792:G:A:75301679:75301905:75301792	11.5313	-0.0790911	-0.090897	0.536213	0.53152
alt:rs12453230:SNPCENTER:chr17:75301792:G:C:75301679:75301905:75301792	11.2777	-0.166922	-0.191839	0.576066	0.566284
alt:rs12459419:PEAKCENTER:chr19:51728477:C:T:51727829:51728966:51728557	6.48543	-1.82623	-2.09883	0.982084	0.966092
alt:rs12462573:PEAKCENTER:chr19:44856449:G:A:44856285:44856785:44856535	18.6545	2.38727	2.74362	0.00303832	0.00848701
alt:rs12462573:SNPCENTER:chr19:44856449:G:A:44856285:44856785:44856535	16.1107	1.5065	1.73137	0.0416929	0.06597
alt:rs12539172:PEAKCENTER:chr7:100091795:T:C:100091062:100091892:100091737	11.9676	0.0719788	0.082723	0.467036	0.471309
alt:rs12539172:PEAKCENTER:chr7:100091795:T:C:100091083:100091870:100091810	5.99426	-1.99629	-2.29428	0.989113	0.977049
alt:rs12589020:PEAKCENTER:chr14:53312002:C:T:53311035:53312155:53311957	13.7579	0.691842	0.795113	0.213274	0.244518
alt:rs12603538:PEAKCENTER:chr17:75301986:G:A:75301001:75302178:75301968	11.7336	-0.00906619	-0.0104195	0.504157	0.503617
alt:rs12603615:SNPCENTER:chr17:75301791:C:T:75301678:75301904:75301791	9.63478	-0.735771	-0.845599	0.801112	0.769065
alt:rs12703526:PEAKCENTER:chr7:143107588:G:T:143107527:143108024:143107693	15.5008	1.29533	1.48868	0.0682855	0.0976034
alt:rs12703526:SNPCENTER:chr7:143107588:G:T:143107527:143108024:143107693	10.5581	-0.416073	-0.47818	0.683739	0.661322
alt:rs12721109:PEAKCENTER:chr19:44943964:G:A:44943731:44944231:44943981	14.5364	0.9614	1.10491	0.1346	0.168176
alt:rs12792791:PEAKCENTER:chr11:60315024:G:A:60314677:60315177:60314927	11.0942	-0.230453	-0.264852	0.604438	0.59113
alt:rs12792791:SNPCENTER:chr11:60315024:G:A:60314677:60315177:60314927	12.442	0.236211	0.27147	0.393015	0.406635
alt:rs12803525:PEAKCENTER:chr11:47391924:G:A:47391662:47392162:47391912	11.5365	-0.0773017	-0.0888405	0.535396	0.530808
alt:rs13025717:PEAKCENTER:chr2:127128582:C:T:127128420:127128920:127128670	20.0485	2.86995	3.29835	0.000486272	0.00205266
alt:rs13025717:SNPCENTER:chr2:127128582:C:T:127128420:127128920:127128670	14.2953	0.877938	1.00899	0.15649	0.189989
alt:rs13025765:PEAKCENTER:chr2:127128657:C:T:127128420:127128920:127128670	22.4467	3.70033	4.25268	1.06e-05	0.000107659
alt:rs1317149:PEAKCENTER:chr11:47465333:C:T:47465150:47465650:47465400	11.7124	-0.0164097	-0.0188592	0.507523	0.506546
alt:rs13265352:PEAKCENTER:chr8:27391029:C:T:27390883:27391383:27391133	14.018	0.781903	0.898617	0.184428	0.217136
alt:rs13265352:SNPCENTER:chr8:27391029:C:T:27390883:27391383:27391133	15.9237	1.44175	1.65695	0.0487643	0.0746871
alt:rs1376125:PEAKCENTER:chr12:44816768:T:G:44816212:44817154:44816763	9.14294	-0.906069	-1.04132	0.851136	0.81755
alt:rs1376126:PEAKCENTER:chr12:44816876:G:A:44816212:44817154:44816941	11.8505	0.0314255	0.0361164	0.485595	0.487465
alt:rs1377837507:PEAKCENTER:chr19:44905959:G:A:44905547:44906127:44906017	8.9888	-0.959441	-1.10266	0.864912	0.831332
alt:rs138137383:PEAKCENTER:chr19:45098343:G:A:45098184:45098684:45098434	12.1784	0.144946	0.166582	0.433849	0.442377
alt:rs138137383:PEAKCENTER:chr19:45098343:G:C:45098184:45098684:45098434	14.0002	0.775757	0.891554	0.186316	0.218946
alt:rs138137383:PEAKCENTER:chr19:45098343:G:T:45098184:45098684:45098434	14.5032	0.9499	1.09169	0.137484	0.171081
alt:rs138137383:SNPCENTER:chr19:45098343:G:A:45098184:45098684:45098434	10.0261	-0.600273	-0.689876	0.754864	0.725838
alt:rs138137383:SNPCENTER:chr19:45098343:G:C:45098184:45098684:45098434	12.4503	0.239105	0.274796	0.391736	0.405512
alt:rs138137383:SNPCENTER:chr19:45098343:G:T:45098184:45098684:45098434	13.6514	0.654976	0.752744	0.225802	0.256242
alt:rs139246905:PEAKCENTER:chr19:44800771:T:A:44800413:44800913:44800663	13.332	0.54438	0.62564	0.265776	0.29309
alt:rs139246905:PEAKCENTER:chr19:44800771:T:C:44800413:44800913:44800663	14.1799	0.837974	0.963058	0.167759	0.201023
alt:rs139246905:SNPCENTER:chr19:44800771:T:A:44800413:44800913:44800663	14.4371	0.927004	1.06538	0.143353	0.176962
alt:rs139246905:SNPCENTER:chr19:44800771:T:C:44800413:44800913:44800663	13.6573	0.657022	0.755095	0.225096	0.255583
alt:rs139359594:PEAKCENTER:chr5:151082227:A:G:151081882:151082382:151082132	13.7824	0.700336	0.804876	0.210446	0.241859
alt:rs139359594:SNPCENTER:chr5:151082227:A:G:151081882:151082382:151082132	11.2945	-0.161108	-0.185156	0.573447	0.563996
alt:rs1394008105:PEAKCENTER:chr2:104659015:G:GT:104658949:104659408:104659117	11.8464	0.0300107	0.0344904	0.486243	0.488029
alt:rs1394008105:SNPCENTER:chr2:104659015:G:GT:104658949:104659408:104659117	14.6228	0.991302	1.13927	0.127295	0.160769
alt:rs139816401:PEAKCENTER:chr18:12703485:C:G:12703156:12703656:12703406	10.4487	-0.453958	-0.52172	0.699067	0.675071
alt:rs139816401:PEAKCENTER:chr18:12703485:C:T:12703156:12703656:12703406	9.00848	-0.952624	-1.09482	0.863203	0.82961
alt:rs140001509:PEAKCENTER:chr5:101299372:G:A:101299183:101299948:101299394	14.2245	0.85342	0.98081	0.163343	0.196713
alt:rs140288819:PEAKCENTER:chr2:104658443:G:A:104658238:104658817:104658349	10.0407	-0.595237	-0.684088	0.75304	0.724157
alt:rs140288819:SNPCENTER:chr2:104658443:G:A:104658238:104658817:104658349	14.5739	0.974382	1.11983	0.131394	0.164933
alt:rs140484525:SNPCENTER:chr20:10217816:G:T:10217703:10217929:10217816	16.4806	1.63457	1.87856	0.0301523	0.0510698
alt:rs141059859:PEAKCENTER:chr14:61501579:G:C:61501350:61501612:61501492	13.7915	0.703488	0.808498	0.209402	0.240876
alt:rs141059859:SNPCENTER:chr14:61501579:G:C:61501350:61501612:61501492	18.6419	2.38292	2.73862	0.00308489	0.00858793
alt:rs141439123:PEAKCENTER:chr12:45050170:A:G:45049885:45050385:45050135	14.6332	0.994912	1.14342	0.126432	0.159889
alt:rs141703955:SNPCENTER:chr4:78798943:C:T:78798830:78799056:78798943	10.5884	-0.405574	-0.466114	0.679433	0.657472
alt:rs141933314:PEAKCENTER:chr2:104659178:C:T:104658949:104659408:104659117	11.1584	-0.208225	-0.239307	0.594566	0.582473
alt:rs141933314:PEAKCENTER:chr2:104659178:C:T:104658993:104660142:104659177	11.5492	-0.0729178	-0.0838023	0.533393	0.529064
alt:rs142541955:SNPCENTER:chr18:10499280:T:C:10499167:10499393:10499280	15.7072	1.36677	1.57079	0.0581156	0.0858482
alt:rs142655714:PEAKCENTER:chr6:134550702:G:A:134550661:134550860:134550746	8.07813	-1.27476	-1.46504	0.928545	0.898802
alt:rs143867193:PEAKCENTER:chr17:63426249:C:T:63425935:63426435:63426185	18.5893	2.36472	2.7177	0.00328689	0.00902193
alt:rs143882939:PEAKCENTER:chr12:44816986:C:T:44816212:44817154:44816941	11.3588	-0.138822	-0.159543	0.56338	0.555204
alt:rs144000629:PEAKCENTER:chr6:119110753:A:G:119110401:119111157:119110689	8.94401	-0.974947	-1.12048	0.868745	0.835207
alt:rs144122720:SNPCENTER:chr8:104586797:G:C:104586684:104586910:104586797	8.93364	-0.97854	-1.12461	0.869622	0.836096
alt:rs144414212:SNPCENTER:chr12:14411097:C:T:14410984:14411210:14411097	8.6603	-1.07318	-1.23337	0.891282	0.858405
alt:rs144602651:PEAKCENTER:chr3:105584721:G:A:105584362:105585294:105584738	15.3758	1.25204	1.43893	0.0750845	0.105277
alt:rs1450550:PEAKCENTER:chr12:44816350:G:T:44816212:44817154:44816423	12.706	0.327648	0.376556	0.353252	0.371589
alt:rs145354229:PEAKCENTER:chr3:105584953:G:A:105584362:105585294:105584875	11.7887	0.010003	0.0114962	0.495414	0.496009
alt:rs1459582:PEAKCENTER:chr5:101299767:C:T:101299183:101299948:101299813	9.95824	-0.623773	-0.716883	0.763277	0.733612
alt:rs146212417:SNPCENTER:chr16:89365108:C:A:89364995:89365221:89365108	18.8105	2.44131	2.80573	0.00251016	0.00731698
alt:rs146215324:PEAKCENTER:chr17:39245204:G:A:39244646:39245204:39245154	9.99776	-0.610089	-0.701156	0.758397	0.729098
alt:rs146265664:PEAKCENTER:chr1:226604538:C:T:226603845:226604580:226604439	12.5822	0.284775	0.327283	0.371727	0.387908
alt:rs146265664:SNPCENTER:chr1:226604538:C:T:226603845:226604580:226604439	11.8204	0.0209988	0.0241333	0.490373	0.491623
alt:rs146417772:PEAKCENTER:chr10:84845918:C:A:84845732:84845948:84845869	13.186	0.493823	0.567536	0.285175	0.310716
alt:rs146482579:PEAKCENTER:chr3:155854768:C:T:155853756:155855225:155854780	9.71121	-0.709307	-0.815185	0.792517	0.760933
alt:rs147038704:PEAKCENTER:chr6:108002826:A:T:108002774:108003244:108002822	15.7424	1.37899	1.58483	0.0565021	0.0839486
alt:rs147171023:PEAKCENTER:chr9:82410718:C:T:82410144:82410929:82410800	12.1005	0.117979	0.13559	0.446073	0.453042
alt:rs147409730:SNPCENTER:chr3:58387580:T:C:58387467:58387693:58387580	14.6458	0.999281	1.14844	0.125393	0.158829
alt:rs147561693:PEAKCENTER:chr19:2546542:G:A:2546316:2547021:2546481	15.0516	1.13979	1.30992	0.0951108	0.127187
alt:rs147742668:PEAKCENTER:chr5:151082793:A:G:151082626:151083126:151082876	15.4337	1.27209	1.46198	0.0718734	0.10167
alt:rs147742668:SNPCENTER:chr5:151082793:A:G:151082626:151083126:151082876	14.756	1.03745	1.19231	0.116569	0.149762
alt:rs147838680:SNPCENTER:chr16:84830220:G:A:84830107:84830333:84830220	10.0254	-0.600521	-0.69016	0.754953	0.72592
alt:rs148570290:PEAKCENTER:chr3:132659557:A:G:132659366:132660992:132659463	10.5309	-0.425486	-0.488998	0.687579	0.664759
alt:rs148570290:SNPCENTER:chr3:132659557:A:G:132659366:132660992:132659463	11.7496	-0.00351697	-0.00404195	0.501613	0.501403
alt:rs149571533:PEAKCENTER:chr3:155853862:C:T:155853756:155855225:155853900	20.4082	2.9945	3.44149	0.000289261	0.00137447
alt:rs1498657:PEAKCENTER:chr3:193094684:T:C:193094509:193094881:193094741	11.7832	0.00812022	0.00933232	0.496277	0.496761
alt:rs150039806:PEAKCENTER:chr12:44816386:A:G:44816212:44817154:44816423	12.8924	0.392174	0.450714	0.326098	0.347465
alt:rs150103320:SNPCENTER:chr2:105408934:G:A:105408821:105409047:105408934	21.681	3.43519	3.94796	3.94e-05	0.000296069
alt:rs150241636:SNPCENTER:chr14:61501769:A:G:61501656:61501882:61501769	11.376	-0.132874	-0.152709	0.560686	0.552854
alt:rs150423548:PEAKCENTER:chr20:10218134:T:C:10218000:10218332:10218122	13.8213	0.713788	0.820336	0.206012	0.237679
alt:rs150568939:PEAKCENTER:chr3:105584531:C:A:105584362:105585294:105584607	12.072	0.108114	0.124252	0.450558	0.456953
alt:rs150585733:PEAKCENTER:chr17:75251579:G:A:75251565:75251923:75251659	13.0355	0.44172	0.507655	0.305848	0.329346
alt:rs150590166:SNPCENTER:chr5:171960094:A:C:171959981:171960207:171960094	17.4547	1.97187	2.26621	0.0117194	0.0243125
alt:rs150787890:SNPCENTER:chr6:87677331:T:A:87677218:87677444:87677331	9.00358	-0.954324	-1.09678	0.86363	0.83004
alt:rs150791642:SNPCENTER:chr11:94141148:G:A:94141035:94141261:94141148	4.09136	-2.65517	-3.0515	0.998862	0.996037
alt:rs150840445:SNPCENTER:chr1:41782299:G:A:41782186:41782412:41782299	14.7632	1.03994	1.19517	0.11601	0.149184
alt:rs150840445:SNPCENTER:chr1:41782299:G:C:41782186:41782412:41782299	16.3595	1.59265	1.83039	0.0335961	0.0556192
alt:rs151096319:PEAKCENTER:chr14:61501497:A:G:61501350:61501612:61501492	11.4963	-0.0912321	-0.10485	0.541753	0.536346
alt:rs1531517:PEAKCENTER:chr19:44738916:G:A:44738683:44739183:44738933	21.1533	3.2525	3.738	9.27e-05	0.000571967
alt:rs1532278:PEAKCENTER:chr8:27466315:T:C:27466212:27466696:27466376	8.11529	-1.26189	-1.45025	0.926506	0.896506
alt:rs153437:PEAKCENTER:chr5:154273176:T:C:154272986:154273560:154273193	11.5573	-0.0701012	-0.0805652	0.532106	0.527943
alt:rs153437:PEAKCENTER:chr5:154273176:T:C:154272998:154273462:154273248	10.8143	-0.327367	-0.376233	0.646628	0.628305
alt:rs1549299:PEAKCENTER:chr16:31154146:G:A:31153450:31154212:31154133	10.5034	-0.435006	-0.499939	0.691441	0.668221
alt:rs1577271:PEAKCENTER:chr10:84845839:A:G:84845540:84846040:84845790	10.9072	-0.295214	-0.33928	0.632801	0.616085
alt:rs1577271:PEAKCENTER:chr10:84845839:A:G:84845732:84845948:84845869	11.6738	-0.029751	-0.0341919	0.513638	0.511867
alt:rs17014923:PEAKCENTER:chr2:127084354:C:T:127084174:127084674:127084424	13.1089	0.467117	0.536844	0.295688	0.320208
alt:rs17042828:PEAKCENTER:chr2:113083357:T:C:113083120:113083680:113083331	11.0921	-0.231177	-0.265685	0.604759	0.591412
alt:rs17057051:PEAKCENTER:chr8:27227554:A:G:27227212:27227712:27227462	13.0886	0.460093	0.528771	0.298482	0.322725
alt:rs17057051:SNPCENTER:chr8:27227554:A:G:27227212:27227712:27227462	12.0272	0.0926093	0.106433	0.457619	0.463107
alt:rs17069122:PEAKCENTER:chr6:108002555:G:A:108002339:108002585:108002470	13.6111	0.641023	0.736709	0.23065	0.260754
alt:rs17069122:SNPCENTER:chr6:108002555:G:A:108002339:108002585:108002470	12.1484	0.134562	0.154647	0.43855	0.446479
alt:rs17069127:SNPCENTER:chr6:108002600:A:G:108002487:108002713:108002600	12.9664	0.417808	0.480174	0.315552	0.338044
alt:rs17134275:PEAKCENTER:chr5:101299295:G:A:101299183:101299948:101299394	10.6435	-0.386513	-0.444208	0.671554	0.650442
alt:rs17134275:SNPCENTER:chr5:101299295:G:A:101299183:101299948:101299394	4.70064	-2.4442	-2.80905	0.997516	0.992741
alt:rs17134276:PEAKCENTER:chr5:101299476:A:C:101299183:101299948:101299394	8.49672	-1.12982	-1.29847	0.902937	0.870724
alt:rs17134276:PEAKCENTER:chr5:101299476:A:C:101299183:101299948:101299486	11.9839	0.077612	0.0891971	0.464463	0.469068
alt:rs17134277:PEAKCENTER:chr5:101299758:T:C:101299183:101299948:101299813	10.9538	-0.279081	-0.320739	0.625796	0.609908
alt:rs17159960:PEAKCENTER:chr5:107428444:T:A:107428176:107428676:107428426	14.2061	0.847035	0.973472	0.165159	0.198488
alt:rs17344758:PEAKCENTER:chr4:14137655:A:G:14137502:14138020:14137622	14.3227	0.8874	1.01986	0.153897	0.187432
alt:rs17462136:PEAKCENTER:chr20:54987216:G:C:54986906:54987406:54987156	13.6423	0.651825	0.749122	0.226892	0.257257
alt:rs17515931:PEAKCENTER:chr8:27612679:G:T:27612334:27612834:27612584	14.3676	0.902946	1.03773	0.149698	0.183277
alt:rs17515931:SNPCENTER:chr8:27612679:G:T:27612334:27612834:27612584	16.1542	1.52156	1.74869	0.0401724	0.0640591
alt:rs17529983:PEAKCENTER:chr11:59927039:G:A:59926852:59927051:59926966	16.9352	1.79199	2.05948	0.0197243	0.0365676
alt:rs17854357:PEAKCENTER:chr11:65834089:G:C:65833162:65834810:65833986	10.6763	-0.375157	-0.431157	0.666823	0.646228
alt:rs17854357:PEAKCENTER:chr11:65834089:G:T:65833162:65834810:65833986	10.758	-0.346851	-0.398625	0.654915	0.635648
alt:rs17854357:SNPCENTER:chr11:65834089:G:C:65833162:65834810:65833986	6.97569	-1.65647	-1.90373	0.971528	0.951187
alt:rs17854357:SNPCENTER:chr11:65834089:G:T:65833162:65834810:65833986	5.60466	-2.13119	-2.44931	0.992844	0.983463
alt:rs181118989:PEAKCENTER:chr14:61501561:C:T:61501350:61501612:61501492	11.9871	0.0787084	0.0904572	0.463962	0.468632
alt:rs181221773:PEAKCENTER:chr17:3386545:G:A:3386161:3386666:3386529	15.5043	1.29655	1.49008	0.0681012	0.0973934
alt:rs181221773:PEAKCENTER:chr17:3386545:G:C:3386161:3386666:3386529	17.8388	2.10484	2.41902	0.00778112	0.0176528
alt:rs181221773:PEAKCENTER:chr17:3386545:G:T:3386161:3386666:3386529	16.6388	1.68935	1.94152	0.0260977	0.0455762
alt:rs182194429:SNPCENTER:chr6:130996788:G:A:130996675:130996901:130996788	13.2783	0.525789	0.604273	0.272831	0.299517
alt:rs182405204:PEAKCENTER:chr17:75271640:A:G:75270241:75271699:75271532	12.1008	0.118099	0.135728	0.446018	0.452994
alt:rs182405204:SNPCENTER:chr17:75271640:A:G:75270241:75271699:75271532	9.8756	-0.652389	-0.749771	0.773304	0.742925
alt:rs182639315:PEAKCENTER:chr18:79680553:C:A:79680473:79680888:79680584	15.7131	1.36883	1.57316	0.0578414	0.0855262
alt:rs182639315:PEAKCENTER:chr18:79680553:C:T:79680473:79680888:79680584	15.809	1.40204	1.61132	0.0535549	0.0804518
alt:rs182690524:SNPCENTER:chr8:41582814:T:G:41582701:41582927:41582814	12.7609	0.346628	0.398369	0.345179	0.364436
alt:rs182954704:SNPCENTER:chr3:8393273:A:C:8393160:8393386:8393273	13.1871	0.49421	0.567981	0.285024	0.310579
alt:rs184040577:SNPCENTER:chr2:113084209:G:A:113084096:113084322:113084209	14.2258	0.853868	0.981324	0.163216	0.196589
alt:rs184094141:PEAKCENTER:chr6:43454798:G:A:43454560:43454887:43454723	12.757	0.345278	0.396818	0.345751	0.364943
alt:rs184127520:PEAKCENTER:chr5:66145118:C:T:66143587:66145300:66145047	12.5573	0.276157	0.317379	0.375478	0.391214
alt:rs184127520:PEAKCENTER:chr5:66145118:C:T:66144090:66145146:66145087	18.3094	2.26778	2.60629	0.00457639	0.0116712
alt:rs184339426:PEAKCENTER:chr3:155854685:T:C:155854305:155854928:155854642	14.1553	0.829438	0.953248	0.170232	0.203428
alt:rs184950278:SNPCENTER:chr1:183053204:C:T:183053091:183053317:183053204	12.3688	0.210864	0.24234	0.404258	0.416497
alt:rs185551075:SNPCENTER:chr7:155649148:A:G:155649035:155649261:155649148	11.3192	-0.152528	-0.175296	0.569576	0.560615
alt:rs185551075:SNPCENTER:chr7:155649148:A:T:155649035:155649261:155649148	11.3047	-0.15756	-0.181079	0.571847	0.562598
alt:rs1857927:PEAKCENTER:chr12:44852272:C:A:44852141:44852636:44852315	12.5447	0.271784	0.312353	0.377386	0.392894
alt:rs1857927:PEAKCENTER:chr12:44852272:C:G:44852141:44852636:44852315	12.178	0.144829	0.166447	0.433902	0.442423
alt:rs186003036:SNPCENTER:chr6:134550916:C:T:134550803:134551029:134550916	8.59527	-1.0957	-1.25925	0.89603	0.863394
alt:rs186147635:SNPCENTER:chr11:22792416:T:C:22792303:22792529:22792416	11.7954	0.0123466	0.0141896	0.494339	0.495075
alt:rs1863469:PEAKCENTER:chr15:45122306:T:A:45122066:45122359:45122205	6.70057	-1.75173	-2.01321	0.977954	0.96009
alt:rs1863469:PEAKCENTER:chr15:45122306:T:C:45122066:45122359:45122205	6.31415	-1.88553	-2.16698	0.984882	0.970321
alt:rs1863469:SNPCENTER:chr15:45122306:T:A:45122066:45122359:45122205	1.44663	-3.5709	-4.10392	0.99998	0.999822
alt:rs1863469:SNPCENTER:chr15:45122306:T:C:45122066:45122359:45122205	1.66877	-3.49398	-4.01553	0.99997	0.999762
alt:rs187108142:SNPCENTER:chr2:136376024:C:T:136375911:136376137:136376024	11.9589	0.068952	0.0792445	0.468419	0.472514
alt:rs187108688:PEAKCENTER:chr21:24420973:G:A:24420664:24421005:24420900	13.359	0.553721	0.636375	0.262266	0.289885
alt:rs187135390:PEAKCENTER:chr17:75301690:C:T:75301001:75302178:75301669	15.5761	1.3214	1.51865	0.0644252	0.0931832
alt:rs187244767:PEAKCENTER:chr9:84367970:C:T:84367804:84368115:84367925	12.3056	0.188994	0.217205	0.414024	0.425049
alt:rs187715699:PEAKCENTER:chr1:101454203:G:A:101453797:101454536:101454247	11.0186	-0.256618	-0.294923	0.615974	0.601263
alt:rs187715699:PEAKCENTER:chr1:101454203:G:C:101453797:101454536:101454247	11.3842	-0.130027	-0.149436	0.559395	0.551728
alt:rs187780031:SNPCENTER:chr2:113084261:T:A:113084148:113084374:113084261	12.4426	0.236443	0.271737	0.392912	0.406544
alt:rs187780031:SNPCENTER:chr2:113084261:T:C:113084148:113084374:113084261	13.2678	0.522168	0.600112	0.274216	0.300777
alt:rs187780031:SNPCENTER:chr2:113084261:T:G:113084148:113084374:113084261	12.5288	0.266283	0.306031	0.379791	0.395011
alt:rs1886785:PEAKCENTER:chr14:53312106:A:C:53311035:53312155:53312110	11.7812	0.00740859	0.00851447	0.496603	0.497044
alt:rs188776976:SNPCENTER:chr17:76351986:G:A:76351873:76352099:76351986	11.4299	-0.114218	-0.131267	0.552218	0.545467
alt:rs188776976:SNPCENTER:chr17:76351986:G:C:76351873:76352099:76351986	12.9345	0.406742	0.467456	0.320087	0.342099
alt:rs188940029:PEAKCENTER:chr4:14137578:C:T:14137502:14138020:14137622	11.9993	0.0829283	0.095307	0.462035	0.466954
alt:rs189147986:PEAKCENTER:chr6:150861766:G:A:150861632:150862271:150861694	9.98092	-0.61592	-0.707858	0.760483	0.731026
alt:rs189147986:PEAKCENTER:chr6:150861766:G:A:150861726:150862156:150861760	8.75122	-1.0417	-1.19719	0.884385	0.851225
alt:rs189293705:SNPCENTER:chr2:104658894:G:A:104658781:104659007:104658894	11.1852	-0.198955	-0.228653	0.590431	0.578851
alt:rs189835276:SNPCENTER:chr6:108003222:G:A:108003109:108003335:108003222	17.9952	2.159	2.48127	0.00654571	0.0154251
alt:rs189835276:SNPCENTER:chr6:108003222:G:C:108003109:108003335:108003222	16.9671	1.80301	2.07215	0.0191257	0.035693
alt:rs189923302:SNPCENTER:chr3:106727232:T:C:106727119:106727345:106727232	13.4191	0.574536	0.660297	0.254532	0.282803
alt:rs190072400:PEAKCENTER:chr2:101175402:G:A:101175199:101175511:101175375	10.6409	-0.387388	-0.445213	0.671917	0.650765
alt:rs190126821:SNPCENTER:chr9:82410169:A:G:82410056:82410282:82410169	8.36422	-1.1757	-1.3512	0.911684	0.880143
alt:rs190245398:SNPCENTER:chr3:58308758:T:C:58308645:58308871:58308758	14.3238	0.887776	1.02029	0.153794	0.187331
alt:rs191179303:SNPCENTER:chr2:113084262:G:T:113084149:113084375:113084262	13.6828	0.665836	0.765225	0.222069	0.252758
alt:rs191329683:PEAKCENTER:chr17:3386434:C:T:3386161:3386666:3386356	10.0123	-0.605043	-0.695358	0.756584	0.727425
alt:rs191755494:PEAKCENTER:chr9:137202004:T:C:137201697:137202197:137201947	18.0162	2.16629	2.48965	0.00639347	0.0151446
alt:rs191816907:PEAKCENTER:chr14:70926289:T:A:70926109:70926609:70926359	13.1994	0.498453	0.572857	0.283371	0.309082
alt:rs191816907:PEAKCENTER:chr14:70926289:T:C:70926109:70926609:70926359	13.8271	0.715817	0.822667	0.205349	0.237052
alt:rs192104059:PEAKCENTER:chr6:6003963:C:G:6003806:6004306:6004056	13.0699	0.453635	0.521349	0.301062	0.325046
alt:rs192104059:PEAKCENTER:chr6:6003963:C:G:6003822:6004322:6004072	13.1957	0.497176	0.57139	0.283868	0.309532
alt:rs192104059:SNPCENTER:chr6:6003963:C:G:6003806:6004306:6004056	13.4304	0.578443	0.664788	0.253093	0.281482
alt:rs192345711:SNPCENTER:chr2:105302487:A:G:105302374:105302600:105302487	8.39037	-1.16664	-1.34079	0.910005	0.878323
alt:rs193286185:SNPCENTER:chr7:155709300:G:A:155709187:155709413:155709300	13.8646	0.728795	0.837582	0.201133	0.233064
alt:rs1968456:PEAKCENTER:chr19:1063080:G:C:1062752:1063310:1063075	7.43648	-1.49693	-1.72037	0.957317	0.932794
alt:rs200382293:PEAKCENTER:chr12:45050648:G:C:45050417:45050917:45050667	12.7337	0.337221	0.387558	0.349172	0.367975
alt:rs200626130:PEAKCENTER:chr19:55098941:T:C:55098641:55099102:55098868	10.2515	-0.522236	-0.60019	0.72581	0.699247
alt:rs200760700:SNPCENTER:chr14:100282342:T:C:100282229:100282455:100282342	13.8859	0.736174	0.846063	0.198759	0.230812
alt:rs201482079:PEAKCENTER:chr12:45050600:G:A:45050148:45051747:45050527	9.28756	-0.855995	-0.983769	0.837385	0.804
alt:rs2070926:PEAKCENTER:chr8:27467821:C:G:27467630:27468130:27467880	10.4732	-0.445479	-0.511976	0.695666	0.672013
alt:rs2168435:PEAKCENTER:chr3:132660221:C:T:132659382:132660999:132660257	9.75904	-0.692747	-0.796153	0.787028	0.755766
alt:rs2171089:PEAKCENTER:chr6:47515811:A:G:47515581:47516081:47515831	13.2268	0.507949	0.583771	0.279687	0.305744
alt:rs2231884:PEAKCENTER:chr11:65889093:C:T:65888182:65889116:65889042	19.4235	2.65353	3.04962	0.00114564	0.00398272
alt:rs2250583:PEAKCENTER:chr15:59050382:C:T:59050100:59050635:59050319	8.35393	-1.17926	-1.35529	0.912338	0.880853
alt:rs2276412:PEAKCENTER:chr11:121590137:C:T:121589927:121590427:121590177	6.91055	-1.67903	-1.92966	0.973175	0.953427
alt:rs2279590:PEAKCENTER:chr8:27456253:T:C:27456027:27456396:27456235	12.2055	0.154322	0.177358	0.429614	0.438678
alt:rs227979:PEAKCENTER:chr17:3386273:T:C:3386072:3386841:3386202	17.8526	2.10963	2.42453	0.00766401	0.0174451
alt:rs227980:SNPCENTER:chr17:3386082:C:T:3385969:3386195:3386082	19.0592	2.52741	2.90468	0.00183815	0.00574531
alt:rs2288912:PEAKCENTER:chr19:44945942:C:A:44945662:44946162:44945912	16.5969	1.67485	1.92486	0.0271236	0.0469817
alt:rs2288912:PEAKCENTER:chr19:44945942:C:G:44945662:44946162:44945912	15.9293	1.44368	1.65918	0.0485396	0.0744141
alt:rs2288912:PEAKCENTER:chr19:44945942:C:T:44945662:44946162:44945912	17.0871	1.84458	2.11992	0.0170065	0.0325495
alt:rs2293576:PEAKCENTER:chr11:47413435:G:A:47413264:47413764:47413514	16.4325	1.61792	1.85943	0.031483	0.0528395
alt:rs2293576:PEAKCENTER:chr11:47413435:G:T:47413264:47413764:47413514	16.0913	1.49978	1.72365	0.0423856	0.066836
alt:rs2405442:PEAKCENTER:chr7:99971313:T:C:99969932:99971742:99971300	15.6198	1.33653	1.53604	0.0622646	0.0906875
alt:rs2526377:PEAKCENTER:chr17:56410041:A:G:56409774:56410241:56409985	9.96499	-0.621436	-0.714198	0.762448	0.732844
alt:rs2526380:PEAKCENTER:chr17:56398006:C:G:56397833:56398333:56398083	6.23411	-1.91324	-2.19883	0.986055	0.972142
alt:rs2544715:SNPCENTER:chr5:87137691:C:T:87137578:87137804:87137691	6.95386	-1.66403	-1.91242	0.972089	0.951947
alt:rs2555231:PEAKCENTER:chr3:37571435:C:T:37571349:37571564:37571430	12.0614	0.104444	0.120034	0.452228	0.458409
alt:rs262539:PEAKCENTER:chr2:63681136:G:A:63681059:63681297:63681186	6.82563	-1.70843	-1.96345	0.975203	0.956222
alt:rs262539:PEAKCENTER:chr2:63681136:G:A:63681069:63681280:63681132	8.6811	-1.06598	-1.2251	0.889731	0.856783
alt:rs2632516:PEAKCENTER:chr17:56409089:G:C:56408757:56409351:56409105	21.9321	3.52215	4.0479	2.58e-05	0.000214031
alt:rs28394864:SNPCENTER:chr17:49373413:G:A:49373300:49373526:49373413	12.6267	0.300189	0.344998	0.365048	0.382017
alt:rs28394864:SNPCENTER:chr17:49373413:G:C:49373300:49373526:49373413	12.5357	0.268681	0.308787	0.378742	0.394088
alt:rs28399594:PEAKCENTER:chr19:44806715:G:T:44806518:44807018:44806768	14.7358	1.03044	1.18425	0.118157	0.151402
alt:rs2856178:PEAKCENTER:chr17:14202203:T:C:14202112:14202338:14202164	9.63021	-0.737353	-0.847417	0.801619	0.769546
alt:rs2856178:PEAKCENTER:chr17:14202203:T:G:14202112:14202338:14202164	10.2005	-0.53989	-0.620479	0.732529	0.705364
alt:rs28834970:PEAKCENTER:chr8:27195121:T:C:27195053:27195275:27195160	13.9668	0.764181	0.87825	0.189904	0.22238
alt:rs2914150:SNPCENTER:chr5:113562691:C:G:113562578:113562804:113562691	10.414	-0.465963	-0.535517	0.703854	0.679379
alt:rs2927438:PEAKCENTER:chr19:44738850:G:A:44738683:44739183:44738933	21.1268	3.24332	3.72745	9.67e-05	0.000590731
alt:rs2927438:SNPCENTER:chr19:44738850:G:A:44738683:44739183:44738933	15.9197	1.44036	1.65536	0.0489253	0.0748825
alt:rs2927448:PEAKCENTER:chr19:44784592:G:T:44784303:44784803:44784553	15.152	1.17454	1.34987	0.0885293	0.120089
alt:rs2931819:PEAKCENTER:chr17:3386296:C:G:3386161:3386666:3386356	12.4454	0.23739	0.272825	0.392494	0.406177
alt:rs2976551:PEAKCENTER:chr8:133357063:G:A:133356952:133357254:133357105	3.96849	-2.69771	-3.1004	0.999034	0.996509
alt:rs2976551:PEAKCENTER:chr8:133357063:G:C:133356952:133357254:133357105	3.78575	-2.76098	-3.17312	0.999246	0.997119
alt:rs2976553:PEAKCENTER:chr8:133357141:C:T:133356952:133357254:133357105	4.38821	-2.55238	-2.93337	0.998324	0.994651
alt:rs3104416:PEAKCENTER:chr6:32581502:C:T:32581183:32581683:32581433	9.7572	-0.693383	-0.796884	0.787241	0.755965
alt:rs34039593:PEAKCENTER:chr6:32570311:T:G:32570287:32570497:32570387	10.9721	-0.272711	-0.313418	0.623019	0.607462
alt:rs34158903:PEAKCENTER:chr15:59019405:TC:T:59018973:59019484:59019323	3.48557	-2.86492	-3.29257	0.999504	0.997914
alt:rs34158903:PEAKCENTER:chr15:59019405:TC:T:59018973:59019484:59019452	3.40541	-2.89268	-3.32446	0.999557	0.99809
alt:rs34331363:PEAKCENTER:chr6:32568439:C:T:32568156:32568656:32568406	14.5014	0.949293	1.09099	0.137638	0.171236
alt:rs34384935:PEAKCENTER:chr19:1999192:A:G:1998312:1999407:1999262	9.60063	-0.747597	-0.85919	0.804882	0.772648
alt:rs34779859:PEAKCENTER:chr2:127892768:G:T:127891990:127893319:127892710	14.8045	1.05423	1.2116	0.112833	0.145888
alt:rs36026988:PEAKCENTER:chr14:92938382:T:C:92938232:92938732:92938482	12.0959	0.116382	0.133754	0.446799	0.453675
alt:rs36026988:SNPCENTER:chr14:92938382:T:C:92938232:92938732:92938482	11.88	0.0416186	0.047831	0.480925	0.483401
alt:rs369546491:SNPCENTER:chr17:75301469:C:T:75301356:75301582:75301469	9.59334	-0.750119	-0.862089	0.805681	0.773408
alt:rs372848815:PEAKCENTER:chr19:44967657:C:A:44967483:44967983:44967733	12.2179	0.158627	0.182305	0.427672	0.436982
alt:rs374280250:PEAKCENTER:chr19:1999114:C:T:1998868:1999368:1999118	20.4486	3.00848	3.45755	0.000272552	0.0013128
alt:rs3749272:PEAKCENTER:chr3:132660470:C:A:132659366:132660992:132660549	10.6813	-0.373418	-0.429157	0.666096	0.645581
alt:rs3756331:SNPCENTER:chr5:140841554:G:A:140841441:140841667:140841554	14.5797	0.976395	1.12214	0.130901	0.164434
alt:rs376804433:PEAKCENTER:chr2:104659295:G:A:104658949:104659408:104659271	11.8012	0.0143517	0.0164939	0.49342	0.494275
alt:rs3783762:PEAKCENTER:chr14:61501485:G:A:61501350:61501612:61501492	12.1787	0.145065	0.166719	0.433795	0.44233
alt:rs3783762:PEAKCENTER:chr14:61501485:G:T:61501350:61501612:61501492	11.8623	0.0354985	0.0407973	0.483729	0.485841
alt:rs3783763:PEAKCENTER:chr14:61501450:A:G:61501350:61501612:61501492	11.7877	0.00968747	0.0111335	0.495558	0.496135
alt:rs3783764:PEAKCENTER:chr14:61501448:A:C:61501350:61501612:61501492	11.7982	0.0133113	0.0152982	0.493897	0.49469
alt:rs3783765:PEAKCENTER:chr14:61501400:C:A:61501350:61501612:61501492	11.6464	-0.0392477	-0.0451062	0.517989	0.515654
alt:rs3783765:PEAKCENTER:chr14:61501400:C:T:61501350:61501612:61501492	11.2488	-0.176911	-0.203318	0.580557	0.570211
alt:rs3783765:SNPCENTER:chr14:61501400:C:A:61501350:61501612:61501492	11.4485	-0.107779	-0.123867	0.54929	0.542914
alt:rs3783765:SNPCENTER:chr14:61501400:C:T:61501350:61501612:61501492	11.8877	0.0443087	0.0509226	0.479694	0.482329
alt:rs3795064:PEAKCENTER:chr19:1039410:C:G:1039203:1039703:1039453	18.1616	2.21661	2.54748	0.00542518	0.0133249
alt:rs3805789:PEAKCENTER:chr6:6003752:C:T:6003387:6004225:6003746	16.3291	1.58213	1.81829	0.0345097	0.0568101
alt:rs3805790:PEAKCENTER:chr6:6003802:C:A:6003387:6004225:6003746	14.8974	1.08639	1.24855	0.105914	0.138654
alt:rs3809715:PEAKCENTER:chr17:75271453:A:C:75270241:75271699:75271532	11.5325	-0.078678	-0.0904222	0.536024	0.531356
alt:rs3809716:PEAKCENTER:chr17:75271750:G:C:75270249:75271959:75271843	10.7621	-0.345444	-0.397008	0.654319	0.63512
alt:rs3809716:PEAKCENTER:chr17:75271750:G:T:75270249:75271959:75271843	11.6563	-0.0358148	-0.0411608	0.516416	0.514285
alt:rs3809716:SNPCENTER:chr17:75271750:G:C:75270249:75271959:75271843	12.5214	0.263717	0.303082	0.380914	0.395999
alt:rs3809716:SNPCENTER:chr17:75271750:G:T:75270249:75271959:75271843	10.7332	-0.355448	-0.408505	0.658549	0.638873
alt:rs3826327:PEAKCENTER:chr17:75271437:C:A:75270300:75271666:75271337	15.1836	1.18548	1.36243	0.0865307	0.117915
alt:rs3826327:PEAKCENTER:chr17:75271437:C:A:75270830:75271630:75271541	10.352	-0.487431	-0.560189	0.712325	0.687023
alt:rs3826327:PEAKCENTER:chr17:75271437:C:T:75270300:75271666:75271337	14.4484	0.930946	1.06991	0.14233	0.175941
alt:rs3826327:PEAKCENTER:chr17:75271437:C:T:75270830:75271630:75271541	10.0486	-0.592498	-0.68094	0.752045	0.723241
alt:rs3826327:SNPCENTER:chr17:75271437:C:A:75270830:75271630:75271541	14.1286	0.820208	0.94264	0.172933	0.206049
alt:rs3826327:SNPCENTER:chr17:75271437:C:T:75270830:75271630:75271541	13.652	0.655194	0.752995	0.225727	0.256171
alt:rs3849027:PEAKCENTER:chr4:11716366:G:C:11716302:11716524:11716400	16.5282	1.65105	1.8975	0.0288809	0.0493643
alt:rs3865444:PEAKCENTER:chr19:51727962:C:A:51727829:51728966:51727912	15.2126	1.19554	1.374	0.0847215	0.115938
alt:rs3910814:PEAKCENTER:chr4:14025012:T:C:14024683:14025425:14024904	13.3776	0.560155	0.643769	0.259863	0.287687
alt:rs3910814:SNPCENTER:chr4:14025012:T:C:14024683:14025425:14024904	17.7994	2.09119	2.40334	0.00812293	0.0182554
alt:rs395601:PEAKCENTER:chr15:59063196:G:C:59062834:59063614:59063295	7.4687	-1.48577	-1.70755	0.95614	0.93133
alt:rs395601:SNPCENTER:chr15:59063196:G:C:59062834:59063614:59063295	11.2929	-0.161658	-0.185789	0.573695	0.564213
alt:rs405509:PEAKCENTER:chr19:44905579:T:G:44905547:44906127:44905651	13.4121	0.572124	0.657525	0.255422	0.283619
alt:rs41289512:PEAKCENTER:chr19:45351516:C:G:45351472:45351691:45351550	11.4766	-0.0980407	-0.112675	0.544856	0.53905
alt:rs4143207:PEAKCENTER:chr4:14137792:T:C:14137502:14138020:14137878	12.8774	0.386974	0.444738	0.328255	0.349388
alt:rs4143207:SNPCENTER:chr4:14137792:T:C:14137502:14138020:14137878	12.4473	0.23805	0.273583	0.392202	0.405921
alt:rs4147929:PEAKCENTER:chr19:1063443:A:G:1063220:1063720:1063470	23.9551	4.22259	4.85289	6.08e-07	1.21e-05
alt:rs425930:PEAKCENTER:chr6:5108185:T:C:5108023:5108369:5108167	14.9359	1.09973	1.26388	0.103136	0.135726
alt:rs439401:PEAKCENTER:chr19:44911194:T:C:44910930:44911430:44911180	10.2637	-0.518019	-0.595343	0.724193	0.697777
alt:rs440446:PEAKCENTER:chr19:44905910:C:G:44905530:44906110:44905969	9.15567	-0.901661	-1.03625	0.849958	0.816382
alt:rs440446:PEAKCENTER:chr19:44905910:C:T:44905530:44906110:44905969	9.61258	-0.743456	-0.854432	0.803567	0.771397
alt:rs4456560:PEAKCENTER:chr17:5140399:G:T:5140197:5140697:5140447	9.42987	-0.806722	-0.927141	0.823073	0.790087
alt:rs4456560:PEAKCENTER:chr17:5140399:G:T:5140229:5140729:5140479	4.67393	-2.45345	-2.81968	0.997596	0.992925
alt:rs4477457:PEAKCENTER:chr11:60333134:G:A:60332875:60333375:60333125	15.3742	1.25149	1.4383	0.0751747	0.105378
alt:rs4575098:PEAKCENTER:chr1:161155392:G:A:161155022:161156276:161155354	9.34076	-0.837575	-0.9626	0.832126	0.798865
alt:rs460111:PEAKCENTER:chr6:5108251:G:T:5108023:5108369:5108167	13.9696	0.76516	0.879376	0.189599	0.222088
alt:rs460111:PEAKCENTER:chr6:5108251:G:T:5108023:5108369:5108288	13.0911	0.460982	0.529792	0.298128	0.322406
alt:rs4715019:PEAKCENTER:chr6:47447041:T:A:47446774:47447274:47447024	9.98417	-0.614797	-0.706567	0.760082	0.730655
alt:rs4727455:PEAKCENTER:chr7:100473057:G:A:100472792:100473292:100473042	18.2909	2.26139	2.59894	0.00467556	0.0118677
alt:rs474479:PEAKCENTER:chr11:85828551:C:G:85828483:85828719:85828611	10.7471	-0.350631	-0.40297	0.656515	0.637067
alt:rs483082:PEAKCENTER:chr19:45416178:G:T:45415952:45416626:45416144	11.3203	-0.152147	-0.174858	0.569405	0.560465
alt:rs483082:PEAKCENTER:chr19:45416178:G:T:45415952:45416626:45416233	9.35948	-0.831093	-0.95515	0.830249	0.797039
alt:rs4904922:PEAKCENTER:chr14:92466135:G:C:92465994:92466494:92466244	23.8871	4.19907	4.82586	6.97e-07	1.34e-05
alt:rs4904922:PEAKCENTER:chr14:92466135:G:T:92465994:92466494:92466244	23.663	4.12147	4.73669	1.09e-06	1.88e-05
alt:rs4904922:SNPCENTER:chr14:92466135:G:C:92465994:92466494:92466244	12.672	0.315859	0.363007	0.3583	0.376055
alt:rs4904922:SNPCENTER:chr14:92466135:G:T:92465994:92466494:92466244	11.1055	-0.226549	-0.260366	0.602709	0.589613
alt:rs4904923:PEAKCENTER:chr14:92466141:G:C:92465994:92466494:92466244	24.0919	4.26996	4.90734	4.62e-07	9.78e-06
alt:rs4904923:SNPCENTER:chr14:92466141:G:C:92465994:92466494:92466244	14.5938	0.981268	1.12774	0.129714	0.16323
alt:rs493198:SNPCENTER:chr4:14025084:C:T:14024971:14025197:14025084	14.9554	1.10647	1.27163	0.101753	0.134263
alt:rs507801:PEAKCENTER:chr15:59053345:T:G:59053086:59053586:59053336	12.6392	0.304513	0.349968	0.363181	0.380368
alt:rs5120:PEAKCENTER:chr19:44948363:T:A:44948116:44948616:44948366	11.6762	-0.028944	-0.0332644	0.513268	0.511545
alt:rs514049:PEAKCENTER:chr15:59042363:C:A:59040961:59042514:59042268	9.01887	-0.949027	-1.09069	0.862295	0.828696
alt:rs514049:PEAKCENTER:chr15:59042363:C:A:59040961:59042514:59042458	12.711	0.329376	0.378542	0.352514	0.370936
alt:rs514049:SNPCENTER:chr15:59042363:C:A:59040961:59042514:59042268	14.9723	1.11233	1.27837	0.10056	0.132998
alt:rs5157:PEAKCENTER:chr19:44943904:T:C:44943731:44944231:44943981	13.118	0.47027	0.540467	0.294437	0.319081
alt:rs527480084:PEAKCENTER:chr2:104659115:C:T:104658949:104659408:104659117	11.4172	-0.118628	-0.136335	0.554222	0.547215
alt:rs527480084:PEAKCENTER:chr2:104659115:C:T:104658993:104660142:104659177	11.1283	-0.218647	-0.251285	0.599203	0.586538
alt:rs527923559:PEAKCENTER:chr17:75301233:T:C:75301107:75301512:75301241	11.6779	-0.0283334	-0.0325628	0.512988	0.511302
alt:rs527923559:PEAKCENTER:chr17:75301233:T:C:75301131:75301365:75301193	11.6994	-0.0208935	-0.0240123	0.509579	0.508335
alt:rs529049685:SNPCENTER:chr8:1925562:A:G:1925449:1925675:1925562	11.333	-0.147754	-0.169809	0.56742	0.558732
alt:rs529295914:PEAKCENTER:chr2:104659176:C:T:104658949:104659408:104659117	10.8502	-0.314938	-0.361949	0.641305	0.623596
alt:rs529295914:PEAKCENTER:chr2:104659176:C:T:104658993:104660142:104659177	11.3225	-0.151417	-0.174019	0.569075	0.560177
alt:rs529399340:PEAKCENTER:chr9:82410828:G:A:82410144:82410929:82410800	9.70925	-0.709985	-0.815965	0.79274	0.761143
alt:rs531197732:SNPCENTER:chr17:14744548:A:C:14744435:14744661:14744548	9.72087	-0.705962	-0.811341	0.791415	0.759894
alt:rs531197732:SNPCENTER:chr17:14744548:A:G:14744435:14744661:14744548	9.38125	-0.823556	-0.946488	0.82805	0.794904
alt:rs533098163:PEAKCENTER:chr11:128849072:G:A:128848880:128849131:128849055	12.4235	0.229811	0.264115	0.395846	0.409119
alt:rs533098163:PEAKCENTER:chr11:128849072:G:A:128848913:128849131:128849013	11.7073	-0.0181811	-0.020895	0.508335	0.507253
alt:rs536107855:PEAKCENTER:chr9:83980965:C:G:83979930:83981165:83981045	8.97705	-0.963509	-1.10733	0.865925	0.832354
alt:rs536107855:PEAKCENTER:chr9:83980965:C:T:83979930:83981165:83981045	9.35385	-0.833042	-0.95739	0.830815	0.797589
alt:rs536518226:PEAKCENTER:chr19:45137507:G:C:45137246:45137746:45137496	10.3836	-0.476479	-0.547603	0.708018	0.683133
alt:rs538138052:PEAKCENTER:chr9:83980611:T:C:83979930:83981165:83980675	9.51362	-0.777723	-0.893814	0.814289	0.781634
alt:rs538138052:PEAKCENTER:chr9:83980611:T:C:83980125:83980880:83980599	11.9523	0.0666519	0.0766011	0.46947	0.473429
alt:rs538492162:PEAKCENTER:chr3:155854074:G:A:155853756:155855225:155854014	14.7863	1.04794	1.20436	0.114225	0.147334
alt:rs538492162:PEAKCENTER:chr3:155854074:G:A:155853756:155855225:155854153	18.2455	2.24568	2.58089	0.00492724	0.0123622
alt:rs540502517:PEAKCENTER:chr9:83980744:C:G:83979923:83981249:83980737	9.90653	-0.641677	-0.73746	0.769579	0.739459
alt:rs540502517:PEAKCENTER:chr9:83980744:C:G:83979930:83981165:83980675	9.83261	-0.667271	-0.766875	0.778422	0.747701
alt:rs540655163:SNPCENTER:chr6:14098993:T:C:14098880:14099106:14098993	9.80018	-0.678501	-0.779781	0.78224	0.751273
alt:rs541458:PEAKCENTER:chr11:85788351:C:T:85788212:85788484:85788350	14.3351	0.891714	1.02482	0.152724	0.186273
alt:rs541676724:PEAKCENTER:chr6:130070488:C:T:130070245:130071143:130070490	13.522	0.610186	0.701269	0.241568	0.270869
alt:rs543790612:PEAKCENTER:chr17:75271743:C:A:75270249:75271959:75271843	11.8289	0.0239541	0.0275298	0.489019	0.490445
alt:rs543790612:SNPCENTER:chr17:75271743:C:A:75270249:75271959:75271843	8.48618	-1.13347	-1.30267	0.903655	0.871492
alt:rs543917131:PEAKCENTER:chr2:104659015:G:C:104658949:104659408:104659117	12.2688	0.176242	0.20255	0.419743	0.430052
alt:rs543917131:PEAKCENTER:chr2:104659015:G:T:104658949:104659408:104659117	12.7823	0.354062	0.406912	0.342036	0.361646
alt:rs543917131:SNPCENTER:chr2:104659015:G:C:104658949:104659408:104659117	14.0366	0.788341	0.906017	0.182463	0.215249
alt:rs543917131:SNPCENTER:chr2:104659015:G:T:104658949:104659408:104659117	14.2562	0.864373	0.993398	0.160258	0.193691
alt:rs545732955:PEAKCENTER:chr9:124221781:A:C:124221758:124221963:124221854	18.1049	2.19698	2.52492	0.00578624	0.014011
alt:rs545943117:PEAKCENTER:chr19:44905978:G:A:44905530:44906110:44905969	8.44397	-1.14808	-1.31946	0.906492	0.874533
alt:rs545943117:PEAKCENTER:chr19:44905978:G:A:44905547:44906127:44906017	8.80323	-1.02369	-1.1765	0.880302	0.84701
alt:rs547130450:PEAKCENTER:chr9:83980524:G:C:83980125:83980880:83980599	9.27232	-0.861271	-0.989833	0.838872	0.805456
alt:rs547679392:PEAKCENTER:chr17:75271502:T:G:75270241:75271699:75271532	10.134	-0.562908	-0.646933	0.741162	0.713251
alt:rs548955020:PEAKCENTER:chr20:10218269:A:G:10217936:10218436:10218186	12.4462	0.237669	0.273146	0.39237	0.406069
alt:rs549746751:PEAKCENTER:chr19:12736940:G:A:12736814:12737337:12736895	14.4058	0.916188	1.05295	0.146183	0.179784
alt:rs549746751:PEAKCENTER:chr19:12736940:G:A:12736825:12737331:12737003	12.5869	0.286399	0.32915	0.371021	0.387286
alt:rs550074521:PEAKCENTER:chr10:117831318:A:T:117830797:117831384:117831217	12.999	0.429089	0.493139	0.310957	0.333929
alt:rs550074521:SNPCENTER:chr10:117831318:A:T:117830797:117831384:117831217	13.7723	0.696821	0.800835	0.211614	0.242957
alt:rs550313651:SNPCENTER:chr12:44852147:T:A:44852034:44852260:44852147	10.0673	-0.586029	-0.673506	0.749687	0.721072
alt:rs550521277:PEAKCENTER:chr17:75301912:G:A:75301001:75302178:75301968	13.1967	0.497551	0.57182	0.283722	0.3094
alt:rs551652816:PEAKCENTER:chr6:5108294:A:G:5108023:5108369:5108288	12.023	0.0911613	0.104769	0.45828	0.463682
alt:rs55706526:PEAKCENTER:chr4:11041551:AAT:A:11041259:11041759:11041509	15.4625	1.28205	1.47342	0.0703191	0.099913
alt:rs558514049:PEAKCENTER:chr9:83981038:G:C:83979922:83981242:83981073	9.19083	-0.889486	-1.02226	0.846671	0.813129
alt:rs558514049:PEAKCENTER:chr9:83981038:G:C:83979923:83981249:83981034	7.87956	-1.34351	-1.54406	0.938713	0.910447
alt:rs55876153:PEAKCENTER:chr11:47395085:G:A:47394754:47395254:47395004	14.6648	1.00586	1.15601	0.123839	0.157241
alt:rs55876153:PEAKCENTER:chr11:47395085:G:C:47394754:47395254:47395004	17.2356	1.89598	2.17899	0.0146661	0.0289814
alt:rs559252710:PEAKCENTER:chr16:89365312:C:A:89365046:89365460:89365246	14.6831	1.01221	1.16331	0.122353	0.155718
alt:rs559252710:PEAKCENTER:chr16:89365312:C:T:89365046:89365460:89365246	12.5564	0.275839	0.317014	0.375617	0.391336
alt:rs55932259:PEAKCENTER:chr2:113084391:T:C:113084327:113084535:113084430	10.6167	-0.395779	-0.454856	0.675394	0.653866
alt:rs559355307:PEAKCENTER:chr6:6004096:G:A:6003387:6004225:6004086	11.1732	-0.203113	-0.233432	0.592287	0.580477
alt:rs56006341:PEAKCENTER:chr18:79679844:G:T:79678896:79680097:79679798	9.18323	-0.892121	-1.02529	0.847386	0.813836
alt:rs56006341:PEAKCENTER:chr18:79679844:G:T:79678930:79680303:79679842	9.2223	-0.87859	-1.00974	0.843689	0.810188
alt:rs560777515:PEAKCENTER:chr3:155854278:G:A:155854173:155855059:155854234	9.79339	-0.680853	-0.782483	0.783035	0.752018
alt:rs561236905:SNPCENTER:chr1:101453799:G:A:101453686:101453912:101453799	16.9958	1.81295	2.08357	0.0185996	0.0349196
alt:rs56152541:PEAKCENTER:chr17:5097732:T:C:5097399:5097899:5097649	12.1456	0.133584	0.153524	0.438993	0.446866
alt:rs562006057:PEAKCENTER:chr2:104659054:A:G:104658949:104659408:104659117	12.2728	0.17762	0.204134	0.419125	0.429511
alt:rs56246515:PEAKCENTER:chr18:79679756:G:A:79678896:79680097:79679798	10.6043	-0.40007	-0.459789	0.677166	0.655448
alt:rs56246515:PEAKCENTER:chr18:79679756:G:A:79678942:79679929:79679744	9.3601	-0.830877	-0.954901	0.830186	0.796978
alt:rs562540239:SNPCENTER:chr8:2181235:C:T:2181122:2181348:2181235	10.0882	-0.578763	-0.665155	0.747024	0.718625
alt:rs563571689:PEAKCENTER:chr19:44905923:G:A:44905530:44906110:44905969	9.08395	-0.926495	-1.06479	0.856515	0.822906
alt:rs565199176:SNPCENTER:chr12:45104998:A:G:45104885:45105111:45104998	14.2362	0.857459	0.985451	0.162201	0.195596
alt:rs566583202:PEAKCENTER:chr10:117830940:G:C:117830797:117831384:117830925	12.9812	0.422902	0.486029	0.313473	0.336183
alt:rs567525581:SNPCENTER:chr19:1998877:C:A:1998764:1998990:1998877	8.67283	-1.06884	-1.22839	0.89035	0.85743
alt:rs56853180:PEAKCENTER:chr14:77499300:G:A:77498083:77499491:77499359	11.8093	0.0171579	0.0197191	0.492134	0.493155
alt:rs571931332:PEAKCENTER:chr3:105584806:T:A:105584362:105585294:105584738	15.0354	1.13417	1.30347	0.0962073	0.128361
alt:rs571931332:PEAKCENTER:chr3:105584806:T:A:105584362:105585294:105584875	11.7215	-0.0132438	-0.0152207	0.506072	0.505283
alt:rs572021589:PEAKCENTER:chr17:75302054:T:A:75301001:75302178:75301968	12.6253	0.29968	0.344413	0.365268	0.382211
alt:rs572021589:PEAKCENTER:chr17:75302054:T:G:75301001:75302178:75301968	12.3674	0.210401	0.241807	0.404465	0.416677
alt:rs572021589:SNPCENTER:chr17:75302054:T:A:75301001:75302178:75301968	13.0867	0.45946	0.528044	0.298734	0.322952
alt:rs572021589:SNPCENTER:chr17:75302054:T:G:75301001:75302178:75301968	12.8605	0.381142	0.438035	0.33068	0.351549
alt:rs573338217:SNPCENTER:chr1:101453823:C:G:101453710:101453936:101453823	19.2609	2.59724	2.98493	0.00141823	0.00469884
alt:rs573811766:SNPCENTER:chr17:75301491:C:T:75301378:75301604:75301491	12.492	0.253524	0.291368	0.385385	0.399931
alt:rs573838732:PEAKCENTER:chr5:101299815:A:T:101299183:101299948:101299813	11.883	0.0426608	0.0490288	0.480448	0.482986
alt:rs574419182:PEAKCENTER:chr3:105585137:A:T:105584362:105585294:105585052	12.7979	0.359456	0.413112	0.339762	0.359627
alt:rs574419182:SNPCENTER:chr3:105585137:A:T:105584362:105585294:105585052	12.3098	0.190445	0.218873	0.413374	0.42448
alt:rs577787200:SNPCENTER:chr17:75301032:C:A:75300919:75301145:75301032	16.4371	1.6195	1.86125	0.0313546	0.0526694
alt:rs580064:PEAKCENTER:chr11:59869119:T:C:59868859:59869359:59869109	12.2724	0.177506	0.204002	0.419176	0.429556
alt:rs580817:PEAKCENTER:chr11:59869090:A:G:59868873:59869373:59869123	9.85447	-0.659704	-0.758177	0.775828	0.745278
alt:rs581751:PEAKCENTER:chr1:212546139:C:T:212545977:212546228:212546104	10.202	-0.539375	-0.619888	0.732334	0.705186
alt:rs581751:PEAKCENTER:chr1:212546139:C:T:212545991:212546247:212546195	12.1984	0.151887	0.174559	0.430713	0.439638
alt:rs58402148:PEAKCENTER:chr2:127084369:C:T:127084174:127084674:127084424	12.8315	0.371069	0.426459	0.334887	0.355293
alt:rs58862540:PEAKCENTER:chr5:107428610:C:A:107428402:107428758:107428564	15.7196	1.37109	1.57576	0.057541	0.085173
alt:rs59097112:PEAKCENTER:chr11:85828548:G:A:85828483:85828719:85828611	10.3441	-0.490166	-0.563333	0.713396	0.687992
alt:rs59338888:PEAKCENTER:chr11:128849095:G:A:128848880:128849131:128849055	9.02804	-0.945853	-1.08704	0.86149	0.827888
alt:rs59338888:PEAKCENTER:chr11:128849095:G:A:128848913:128849131:128849013	6.98259	-1.65408	-1.90099	0.971348	0.950945
alt:rs6014724:PEAKCENTER:chr20:54998544:A:G:54998217:54998717:54998467	9.39064	-0.820304	-0.942751	0.827096	0.793979
alt:rs60209916:PEAKCENTER:chr14:61501463:C:T:61501350:61501612:61501492	11.0892	-0.232187	-0.266846	0.605206	0.591804
alt:rs6039769:SNPCENTER:chr20:10218306:A:C:10218193:10218419:10218306	15.0012	1.12233	1.28986	0.0985499	0.130861
alt:rs6039769:SNPCENTER:chr20:10218306:A:G:10218193:10218419:10218306	15.4793	1.28787	1.48011	0.0694218	0.0988955
alt:rs604937:SNPCENTER:chr6:119111058:T:A:119110945:119111171:119111058	13.638	0.650331	0.747405	0.227409	0.257739
alt:rs604937:SNPCENTER:chr6:119111058:T:C:119110945:119111171:119111058	12.2535	0.170938	0.196454	0.422127	0.432136
alt:rs6064392:PEAKCENTER:chr20:54984768:G:T:54984517:54985017:54984767	12.6898	0.322034	0.370104	0.355653	0.373714
alt:rs609614:PEAKCENTER:chr1:212546205:T:C:212545991:212546247:212546195	11.5095	-0.0866596	-0.0995952	0.539667	0.534529
alt:rs61481506:PEAKCENTER:chr17:5158714:T:C:5158083:5159028:5158648	11.7125	-0.0163602	-0.0188023	0.507501	0.506527
alt:rs61481506:PEAKCENTER:chr17:5158714:T:C:5158092:5158872:5158735	14.0366	0.788354	0.906031	0.18246	0.215245
alt:rs61614991:PEAKCENTER:chr4:14025298:C:T:14024683:14025425:14025226	11.2175	-0.187763	-0.21579	0.585424	0.574469
alt:rs61614991:PEAKCENTER:chr4:14025298:C:T:14024683:14025425:14025326	10.8408	-0.318205	-0.365703	0.642707	0.624835
alt:rs61734055:PEAKCENTER:chr17:3386521:G:A:3386161:3386666:3386529	16.6342	1.68774	1.93967	0.0262097	0.0457302
alt:rs61734055:PEAKCENTER:chr17:3386521:G:C:3386161:3386666:3386529	16.8603	1.76605	2.02966	0.0211954	0.038694
alt:rs62097686:PEAKCENTER:chr18:79680816:G:A:79680708:79680900:79680777	12.4789	0.248984	0.28615	0.387382	0.401687
alt:rs62129511:PEAKCENTER:chr19:1999195:C:T:1998312:1999407:1999262	10.4712	-0.446167	-0.512766	0.695943	0.672262
alt:rs62129512:PEAKCENTER:chr19:1999196:C:G:1998312:1999407:1999262	9.90573	-0.641954	-0.737779	0.769676	0.739549
alt:rs62384883:PEAKCENTER:chr5:101299325:C:T:101299183:101299948:101299394	10.7063	-0.364766	-0.419214	0.66247	0.642357
alt:rs62427420:PEAKCENTER:chr6:108003170:C:G:108002774:108003244:108003075	16.7339	1.72229	1.97937	0.0238871	0.0425088
alt:rs62427420:SNPCENTER:chr6:108003170:C:G:108002774:108003244:108003075	18.7024	2.40388	2.7627	0.00286623	0.00811109
alt:rs632185:PEAKCENTER:chr11:59951433:A:G:59951354:59951587:59951466	11.4383	-0.111324	-0.127941	0.550902	0.54432
alt:rs636317:PEAKCENTER:chr11:60019150:C:T:60018954:60020211:60019088	16.7372	1.72344	1.98069	0.0238127	0.0424047
alt:rs636317:PEAKCENTER:chr11:60019150:C:T:60018954:60020211:60019210	12.7987	0.359733	0.413431	0.339646	0.359523
alt:rs636341:PEAKCENTER:chr11:60019161:A:C:60018954:60020211:60019088	15.2479	1.20776	1.38804	0.0825628	0.113571
alt:rs636341:PEAKCENTER:chr11:60019161:A:C:60018954:60020211:60019210	13.2338	0.510389	0.586575	0.278745	0.304889
alt:rs642151:PEAKCENTER:chr6:6003953:G:A:6003597:6004097:6003847	16.3091	1.57519	1.81032	0.0351234	0.0576065
alt:rs642151:PEAKCENTER:chr6:6003953:G:A:6003806:6004306:6004056	13.2647	0.52108	0.598862	0.274632	0.301155
alt:rs642151:SNPCENTER:chr6:6003953:G:A:6003597:6004097:6003847	13.4462	0.583908	0.671068	0.251089	0.279641
alt:rs6464547:PEAKCENTER:chr7:143386568:A:C:143386295:143386795:143386545	11.499	-0.0902833	-0.10376	0.54132	0.535969
alt:rs6464547:PEAKCENTER:chr7:143386568:A:T:143386295:143386795:143386545	10.5248	-0.427606	-0.491434	0.68844	0.665531
alt:rs650366:PEAKCENTER:chr15:59061142:A:G:59060809:59061309:59061059	12.8471	0.376471	0.432667	0.332628	0.353283
alt:rs653765:PEAKCENTER:chr15:59042012:T:C:59040961:59042514:59041984	16.4957	1.63981	1.88458	0.0297432	0.0505226
alt:rs653765:PEAKCENTER:chr15:59042012:T:C:59040961:59042514:59042091	17.1087	1.85207	2.12853	0.0166466	0.0320078
alt:rs653765:PEAKCENTER:chr15:59042012:T:G:59040961:59042514:59041984	17.622	2.02978	2.33277	0.0098301	0.0211892
alt:rs653765:PEAKCENTER:chr15:59042012:T:G:59040961:59042514:59042091	18.4296	2.30941	2.65414	0.00397559	0.0104604
alt:rs667543:PEAKCENTER:chr6:5108157:G:A:5108023:5108369:5108167	15.7332	1.3758	1.58117	0.0569196	0.0844412
alt:rs667897:PEAKCENTER:chr11:59936979:A:G:59936720:59937220:59936970	9.25746	-0.866416	-0.995746	0.840313	0.806869
alt:rs67141839:PEAKCENTER:chr6:32572576:GGACAT:G:32572337:32572679:32572652	8.79416	-1.02683	-1.18011	0.881022	0.847751
alt:rs6722922:SNPCENTER:chr2:113083938:C:T:113083825:113084051:113083938	12.0052	0.0849976	0.0976852	0.461091	0.466132
alt:rs672399:PEAKCENTER:chr11:60020112:T:G:60018954:60020211:60020089	18.9325	2.48356	2.85428	0.00215674	0.00650386
alt:rs6733839:PEAKCENTER:chr2:127892810:C:T:127891990:127893319:127892710	12.7112	0.329446	0.378622	0.352484	0.370909
alt:rs6733839:PEAKCENTER:chr2:127892810:C:T:127892531:127893210:127892915	7.22339	-1.57071	-1.80517	0.964476	0.941875
alt:rs6733839:SNPCENTER:chr2:127892810:C:T:127891990:127893319:127892710	5.10171	-2.30533	-2.64945	0.995969	0.989426
alt:rs6734238:PEAKCENTER:chr2:113083453:A:G:113083120:113083680:113083454	8.81794	-1.0186	-1.17065	0.879129	0.845803
alt:rs6734238:PEAKCENTER:chr2:113083453:A:G:113083120:113083680:113083527	16.4827	1.63529	1.87939	0.0300958	0.0509943
alt:rs67397426:SNPCENTER:chr8:133356958:T:A:133356845:133357071:133356958	4.65105	-2.46137	-2.82878	0.997664	0.99308
alt:rs6750559:SNPCENTER:chr2:113083955:G:A:113083842:113084068:113083955	13.9055	0.742956	0.853857	0.196592	0.228754
alt:rs67693441:PEAKCENTER:chr1:212546156:T:C:212545977:212546228:212546104	10.3516	-0.487584	-0.560365	0.712385	0.687078
alt:rs67693441:PEAKCENTER:chr1:212546156:T:C:212545991:212546247:212546195	13.1989	0.498293	0.572674	0.283433	0.309139
alt:rs678640:PEAKCENTER:chr1:212546024:A:G:212545977:212546228:212546104	10.5032	-0.435098	-0.500045	0.691478	0.668254
alt:rs678640:PEAKCENTER:chr1:212546024:A:G:212545991:212546247:212546063	9.88436	-0.649355	-0.746284	0.772252	0.741946
alt:rs6848440:PEAKCENTER:chr4:11700350:G:A:11699780:11700871:11700442	12.8807	0.388108	0.446041	0.327784	0.348968
alt:rs6848440:SNPCENTER:chr4:11700350:G:A:11699780:11700871:11700442	8.442	-1.14877	-1.32024	0.906623	0.874674
alt:rs6909786:PEAKCENTER:chr6:91167152:T:C:91166699:91167483:91167131	11.6825	-0.0267667	-0.0307622	0.51227	0.510677
alt:rs6925314:PEAKCENTER:chr6:91167087:A:G:91166699:91167483:91167028	10.0792	-0.581903	-0.668763	0.748177	0.719684
alt:rs6925314:PEAKCENTER:chr6:91167087:A:G:91166699:91167483:91167131	10.0503	-0.591901	-0.680254	0.751828	0.723041
alt:rs6946179:SNPCENTER:chr7:128706344:C:T:128706231:128706457:128706344	15.1241	1.16488	1.33876	0.0903236	0.122033
alt:rs7022547:PEAKCENTER:chr9:84367908:C:T:84367804:84368115:84367925	11.6464	-0.0392588	-0.045119	0.517994	0.515658
alt:rs7022691:PEAKCENTER:chr9:84367989:C:T:84367804:84368115:84367925	11.0572	-0.243252	-0.279562	0.610093	0.596095
alt:rs7038805:PEAKCENTER:chr9:84367812:T:C:84367563:84368063:84367813	11.2084	-0.1909	-0.219395	0.586829	0.575698
alt:rs7039104:PEAKCENTER:chr9:84368031:T:C:84367804:84368115:84367925	9.80912	-0.675406	-0.776224	0.781192	0.750291
alt:rs7039104:SNPCENTER:chr9:84368031:T:C:84367804:84368115:84367925	12.3621	0.208542	0.23967	0.405293	0.417403
alt:rs7103808:SNPCENTER:chr11:60310703:A:G:60310538:60311038:60310788	11.9396	0.0622649	0.0715592	0.471476	0.475176
alt:rs7110631:PEAKCENTER:chr11:85856187:C:G:85855905:85856405:85856155	11.9506	0.0660645	0.0759259	0.469739	0.473663
alt:rs7128450:PEAKCENTER:chr11:60031270:G:C:60030928:60031502:60031267	9.72647	-0.704024	-0.809113	0.790775	0.759291
alt:rs7158555:PEAKCENTER:chr14:53362006:G:A:53361652:53362152:53361902	13.6627	0.65888	0.757231	0.224456	0.254986
alt:rs7158555:SNPCENTER:chr14:53362006:G:A:53361652:53362152:53361902	14.4455	0.929924	1.06873	0.142595	0.176205
alt:rs71705525:PEAKCENTER:chr6:32576394:AACG:A:32576059:32576559:32576309	11.9435	0.0636027	0.0730967	0.470865	0.474643
alt:rs718376:PEAKCENTER:chr11:60002935:G:A:60002527:60003073:60002954	12.4036	0.222933	0.25621	0.398894	0.411794
alt:rs7247227:PEAKCENTER:chr19:44951502:A:G:44951240:44951740:44951490	9.70201	-0.712493	-0.818846	0.793563	0.76192
alt:rs7247551:PEAKCENTER:chr19:44951509:G:A:44951240:44951740:44951490	10.5024	-0.435344	-0.500327	0.691578	0.668344
alt:rs72479703:PEAKCENTER:chr17:5144696:A:G:5144525:5145025:5144775	16.2421	1.552	1.78366	0.0372392	0.0603315
alt:rs7248162:PEAKCENTER:chr19:44951429:T:C:44951240:44951740:44951490	10.7761	-0.3406	-0.391441	0.652264	0.633298
alt:rs7248421:PEAKCENTER:chr19:45102867:C:T:45102589:45103089:45102839	13.7127	0.676198	0.777134	0.21854	0.249458
alt:rs72652926:PEAKCENTER:chr1:20852094:T:A:20851715:20852264:20852146	12.5316	0.267233	0.307123	0.379375	0.394645
alt:rs72652926:PEAKCENTER:chr1:20852094:T:C:20851715:20852264:20852146	12.7633	0.347468	0.399335	0.344823	0.36412
alt:rs72828262:SNPCENTER:chr2:104658861:T:G:104658748:104658974:104658861	13.655	0.656218	0.754171	0.225373	0.255842
alt:rs7283058:SNPCENTER:chr21:24420764:G:A:24420651:24420877:24420764	11.0648	-0.240627	-0.276545	0.608935	0.595078
alt:rs72838287:PEAKCENTER:chr2:127135380:C:G:127135119:127135619:127135369	16.1209	1.51004	1.73544	0.0413312	0.0655166
alt:rs72838288:PEAKCENTER:chr2:127135449:C:A:127135119:127135619:127135369	15.1245	1.16503	1.33894	0.0902953	0.122003
alt:rs72838288:PEAKCENTER:chr2:127135449:C:G:127135119:127135619:127135369	13.3825	0.561865	0.645735	0.259226	0.287104
alt:rs72838288:PEAKCENTER:chr2:127135449:C:T:127135119:127135619:127135369	15.5033	1.29618	1.48966	0.0681575	0.0974576
alt:rs72857275:PEAKCENTER:chr6:43454960:C:T:43454584:43455010:43454929	15.3012	1.2262	1.40924	0.0793825	0.110061
alt:rs72943445:PEAKCENTER:chr2:104658539:G:T:104658470:104658819:104658649	7.43767	-1.49651	-1.7199	0.957275	0.93274
alt:rs72943445:SNPCENTER:chr2:104658539:G:T:104658470:104658819:104658649	12.2494	0.169527	0.194832	0.422762	0.432691
alt:rs72943447:SNPCENTER:chr2:104658952:T:C:104658839:104659065:104658952	14.2306	0.855537	0.983242	0.162744	0.196127
alt:rs72973561:PEAKCENTER:chr19:1037584:C:T:1037394:1037894:1037644	13.8083	0.709288	0.815163	0.207489	0.239073
alt:rs72979662:SNPCENTER:chr19:1998889:G:A:1998776:1999002:1998889	8.17222	-1.24218	-1.4276	0.923296	0.892914
alt:rs73000577:PEAKCENTER:chr3:132660791:G:C:132659366:132660992:132660763	13.5097	0.605914	0.696358	0.243102	0.272286
alt:rs73075447:SNPCENTER:chr20:10217927:G:T:10217814:10218040:10217927	17.9179	2.13225	2.45053	0.00713222	0.016493
alt:rs73174820:SNPCENTER:chr13:40796902:G:A:40796789:40797015:40796902	10.6929	-0.369404	-0.424545	0.664416	0.644087
alt:rs73277302:PEAKCENTER:chr12:44816820:T:A:44816212:44817154:44816763	10.666	-0.37872	-0.435252	0.66831	0.647552
alt:rs73278954:PEAKCENTER:chr12:45050173:T:C:45049885:45050385:45050135	13.316	0.538839	0.619272	0.267869	0.294999
alt:rs73285474:SNPCENTER:chr7:1535287:G:A:1535174:1535400:1535287	9.18411	-0.891813	-1.02493	0.847303	0.813753
alt:rs73380856:SNPCENTER:chr10:116762528:C:T:116762415:116762641:116762528	19.4979	2.67929	3.07923	0.00103767	0.00368887
alt:rs73454551:PEAKCENTER:chr7:116180505:A:C:116180105:116180645:116180603	10.6234	-0.393478	-0.452213	0.674442	0.653017
alt:rs73454551:PEAKCENTER:chr7:116180505:A:C:116180254:116180660:116180404	10.643	-0.386665	-0.444382	0.671617	0.650498
alt:rs73454551:SNPCENTER:chr7:116180505:A:C:116180105:116180645:116180603	9.47462	-0.791225	-0.909331	0.818412	0.785594
alt:rs73650714:PEAKCENTER:chr9:82410499:C:A:82410144:82410929:82410478	15.6598	1.35038	1.55195	0.0603368	0.0884469
alt:rs73717652:PEAKCENTER:chr6:5108203:T:C:5108023:5108369:5108167	14.9988	1.1215	1.2889	0.0987156	0.131038
alt:rs73762103:PEAKCENTER:chr6:108002498:G:A:108002339:108002585:108002470	13.0489	0.446343	0.512968	0.303987	0.327675
alt:rs73944933:PEAKCENTER:chr2:104658281:C:A:104658238:104658817:104658349	11.3546	-0.140288	-0.161229	0.564043	0.555784
alt:rs73944933:PEAKCENTER:chr2:104658281:C:G:104658238:104658817:104658349	9.95644	-0.624396	-0.717599	0.763498	0.733816
alt:rs73944933:PEAKCENTER:chr2:104658281:C:T:104658238:104658817:104658349	10.9953	-0.264707	-0.30422	0.61952	0.604383
alt:rs73972710:PEAKCENTER:chr18:79680324:C:G:79679978:79680478:79680228	10.7897	-0.33588	-0.386017	0.650258	0.631519
alt:rs73972710:PEAKCENTER:chr18:79680324:C:T:79679978:79680478:79680228	9.62959	-0.737566	-0.847663	0.801687	0.769611
alt:rs73972710:SNPCENTER:chr18:79680324:C:G:79679978:79680478:79680228	4.44406	-2.53305	-2.91115	0.9982	0.994346
alt:rs73972710:SNPCENTER:chr18:79680324:C:T:79679978:79680478:79680228	4.36497	-2.56043	-2.94262	0.998373	0.994773
alt:rs73996005:PEAKCENTER:chr17:75271848:G:A:75270249:75271959:75271843	11.8202	0.0209124	0.024034	0.490413	0.491658
alt:rs74257502:SNPCENTER:chr19:55480230:T:A:55480117:55480343:55480230	11.2619	-0.172376	-0.198107	0.578519	0.568429
alt:rs74264469:SNPCENTER:chr2:104658936:C:T:104658823:104659049:104658936	9.17472	-0.895065	-1.02867	0.848183	0.814624
alt:rs74352858:PEAKCENTER:chr18:10499418:T:A:10499075:10499658:10499462	11.5866	-0.0599755	-0.0689281	0.527477	0.523912
alt:rs74352858:PEAKCENTER:chr18:10499418:T:A:10499356:10499581:10499404	16.7008	1.71082	1.9662	0.0246379	0.0435569
alt:rs74352858:PEAKCENTER:chr18:10499418:T:C:10499075:10499658:10499462	11.2314	-0.182942	-0.210249	0.583263	0.572578
alt:rs74352858:PEAKCENTER:chr18:10499418:T:C:10499356:10499581:10499404	18.7543	2.42185	2.78336	0.00268992	0.00772077
alt:rs744373:PEAKCENTER:chr2:127137039:A:G:127136812:127137312:127137062	9.78953	-0.682188	-0.784018	0.783485	0.75244
alt:rs74704183:PEAKCENTER:chr10:117831310:A:G:117830797:117831384:117831217	14.2305	0.855498	0.983198	0.162755	0.196138
alt:rs74704183:SNPCENTER:chr10:117831310:A:G:117830797:117831384:117831217	14.7377	1.03111	1.18502	0.118005	0.151246
alt:rs748160380:PEAKCENTER:chr6:6003700:T:C:6003387:6004225:6003746	15.4913	1.29202	1.48488	0.0687882	0.0981755
alt:rs74880413:PEAKCENTER:chr4:14137813:A:G:14137502:14138020:14137878	13.3454	0.549005	0.630955	0.264035	0.291501
alt:rs749006:PEAKCENTER:chr2:127102190:G:A:127102034:127102534:127102284	10.5467	-0.420016	-0.482712	0.68535	0.662763
alt:rs749006:SNPCENTER:chr2:127102190:G:A:127102034:127102534:127102284	11.7	-0.0206771	-0.0237636	0.509479	0.508248
alt:rs749206914:PEAKCENTER:chr19:12737183:G:A:12736798:12737343:12737183	8.6572	-1.07426	-1.23461	0.891512	0.858646
alt:rs74992761:PEAKCENTER:chr6:130070425:C:T:130070245:130071143:130070490	15.0669	1.14508	1.31601	0.0940857	0.126088
alt:rs75009307:PEAKCENTER:chr12:45050225:A:G:45049885:45050385:45050135	14.6357	0.995777	1.14442	0.126225	0.159679
alt:rs75009307:SNPCENTER:chr12:45050225:A:G:45049885:45050385:45050135	13.7299	0.682146	0.78397	0.216529	0.247573
alt:rs75045569:PEAKCENTER:chr7:143109208:T:G:143108952:143109452:143109202	13.1997	0.498588	0.573012	0.283318	0.309035
alt:rs75137283:PEAKCENTER:chr12:44816864:C:T:44816212:44817154:44816941	16.247	1.5537	1.78562	0.0370803	0.0601279
alt:rs75151153:PEAKCENTER:chr2:113083405:T:G:113083120:113083680:113083331	10.9553	-0.278546	-0.320124	0.625563	0.609703
alt:rs75151153:PEAKCENTER:chr2:113083405:T:G:113083120:113083680:113083454	9.65407	-0.729092	-0.837924	0.798963	0.767027
alt:rs75327688:PEAKCENTER:chr2:113083264:G:T:113083120:113083680:113083331	11.1579	-0.208398	-0.239505	0.594643	0.582541
alt:rs75380400:PEAKCENTER:chr11:128849029:C:T:128848880:128849131:128848964	11.3555	-0.139986	-0.160882	0.563907	0.555665
alt:rs75380400:PEAKCENTER:chr11:128849029:C:T:128848880:128849131:128849055	10.2476	-0.523593	-0.601749	0.72633	0.699719
alt:rs75511804:PEAKCENTER:chr17:5138304:C:T:5137722:5138705:5138237	17.001	1.81476	2.08565	0.0185053	0.0347805
alt:rs755951:PEAKCENTER:chr8:27226790:A:C:27226220:27226850:27226734	21.5776	3.3994	3.90683	4.68e-05	0.000337669
alt:rs757349496:PEAKCENTER:chr5:113562525:C:T:113562045:113562706:113562417	11.5924	-0.0579438	-0.0665931	0.526547	0.523103
alt:rs757349496:SNPCENTER:chr5:113562525:C:T:113562045:113562706:113562417	7.10385	-1.6121	-1.85274	0.96804	0.94653
alt:rs75759619:PEAKCENTER:chr3:132659564:A:C:132659366:132660992:132659463	10.9587	-0.277367	-0.318769	0.625049	0.609251
alt:rs75759619:PEAKCENTER:chr3:132659564:A:G:132659366:132660992:132659463	11.932	0.0596512	0.0685553	0.472672	0.476217
alt:rs75759619:SNPCENTER:chr3:132659564:A:C:132659366:132660992:132659463	11.6688	-0.0314893	-0.0361896	0.514434	0.51256
alt:rs75759619:SNPCENTER:chr3:132659564:A:G:132659366:132660992:132659463	13.2467	0.51484	0.591691	0.277029	0.303332
alt:rs7580884:PEAKCENTER:chr2:104658692:T:C:104658238:104658817:104658655	13.0544	0.448271	0.515185	0.303212	0.326979
alt:rs758933121:PEAKCENTER:chr14:77499235:C:G:77498311:77499450:77499209	12.7005	0.325736	0.374359	0.354069	0.372312
alt:rs758933121:PEAKCENTER:chr14:77499235:C:T:77498311:77499450:77499209	14.3249	0.888164	1.02074	0.153689	0.187226
alt:rs75895181:PEAKCENTER:chr12:45050224:C:G:45049885:45050385:45050135	17.5524	2.00568	2.30507	0.0105814	0.0224451
alt:rs75895181:SNPCENTER:chr12:45050224:C:G:45049885:45050385:45050135	17.6762	2.04856	2.35435	0.00927751	0.0202524
alt:rs75914421:SNPCENTER:chr12:116134136:A:C:116134023:116134249:116134136	16.5507	1.65886	1.90648	0.0282939	0.0485717
alt:rs75914421:SNPCENTER:chr12:116134136:A:G:116134023:116134249:116134136	17.4384	1.9662	2.25969	0.0119202	0.0246379
alt:rs76726049:PEAKCENTER:chr18:56189459:T:C:56189359:56189601:56189475	22.5618	3.74019	4.29849	8.6e-06	9.19e-05
alt:rs770098176:SNPCENTER:chr19:33879713:G:C:33879600:33879826:33879713	11.764	0.00145844	0.00167614	0.499331	0.499418
alt:rs77038914:PEAKCENTER:chr17:75301081:C:T:75300920:75301420:75301170	12.5452	0.271953	0.312548	0.377312	0.392829
alt:rs77038914:SNPCENTER:chr17:75301081:C:T:75300920:75301420:75301170	19.0582	2.52705	2.90426	0.0018406	0.00575127
alt:rs77069398:SNPCENTER:chr17:14202039:C:G:14201926:14202152:14202039	13.6847	0.666518	0.766008	0.221836	0.25254
alt:rs77069398:SNPCENTER:chr17:14202039:C:T:14201926:14202152:14202039	11.8087	0.0169355	0.0194635	0.492236	0.493244
alt:rs7714922:PEAKCENTER:chr5:101299401:G:A:101299183:101299948:101299394	11.3474	-0.142778	-0.16409	0.56517	0.556767
alt:rs774947944:PEAKCENTER:chr16:89365243:A:C:89365046:89365460:89365246	15.0985	1.15603	1.32859	0.0919917	0.123835
alt:rs775357790:SNPCENTER:chr20:10217921:C:G:10217808:10218034:10217921	17.9251	2.13475	2.4534	0.00707564	0.0163908
alt:rs77591215:PEAKCENTER:chr5:101299469:G:A:101299183:101299948:101299394	13.5792	0.629989	0.724027	0.234524	0.264351
alt:rs77591215:PEAKCENTER:chr5:101299469:G:A:101299183:101299948:101299486	11.506	-0.0878507	-0.100964	0.540211	0.535002
alt:rs7759381:SNPCENTER:chr6:130070742:G:A:130070629:130070855:130070742	6.93575	-1.6703	-1.91963	0.972548	0.95257
alt:rs7759381:SNPCENTER:chr6:130070742:G:T:130070629:130070855:130070742	7.79086	-1.37422	-1.57935	0.942873	0.915314
alt:rs77795057:PEAKCENTER:chr6:119110971:A:G:119110832:119111055:119110898	14.1078	0.813004	0.934361	0.175059	0.208108
alt:rs77795057:PEAKCENTER:chr6:119110971:A:G:119110832:119111055:119110967	11.8358	0.0263315	0.030262	0.487929	0.489496
alt:rs77819448:PEAKCENTER:chr11:121590240:A:G:121589927:121590427:121590177	6.62464	-1.77802	-2.04343	0.979495	0.9623
alt:rs77827930:PEAKCENTER:chr4:14025129:C:A:14024683:14025425:14025226	10.3256	-0.49657	-0.570693	0.715896	0.690254
alt:rs77827930:PEAKCENTER:chr4:14025129:C:T:14024683:14025425:14025226	10.4636	-0.44879	-0.515781	0.696996	0.673208
alt:rs77827930:SNPCENTER:chr4:14025129:C:A:14024683:14025425:14025226	21.78	3.46948	3.98737	3.34e-05	0.000260735
alt:rs77827930:SNPCENTER:chr4:14025129:C:T:14024683:14025425:14025226	20.7218	3.10309	3.56629	0.000181037	0.000957555
alt:rs77934488:PEAKCENTER:chr10:14560567:A:G:14560195:14560696:14560460	9.28592	-0.856564	-0.984423	0.837546	0.804157
alt:rs77934488:SNPCENTER:chr10:14560567:A:G:14560195:14560696:14560460	9.99613	-0.610654	-0.701807	0.7586	0.729286
alt:rs78013737:SNPCENTER:chr18:10499278:T:C:10499165:10499391:10499278	20.4083	2.99452	3.44152	0.000289231	0.00137436
alt:rs781051867:PEAKCENTER:chr10:117831135:C:T:117830797:117831384:117831129	15.8667	1.42203	1.63429	0.0510988	0.0775093
alt:rs781051867:PEAKCENTER:chr10:117831135:C:T:117830797:117831384:117831217	13.3232	0.541321	0.622124	0.26693	0.294143
alt:rs781090810:PEAKCENTER:chr6:6003458:C:T:6003387:6004225:6003500	9.14497	-0.905367	-1.04051	0.850949	0.817364
alt:rs78358450:PEAKCENTER:chr6:5108124:A:G:5108023:5108369:5108167	13.5738	0.628121	0.721881	0.235184	0.264962
alt:rs78534596:PEAKCENTER:chr17:5135360:A:C:5135156:5135656:5135406	16.3011	1.57243	1.80715	0.0353695	0.0579251
alt:rs78726792:PEAKCENTER:chr12:44816759:C:A:44816212:44817154:44816681	8.53642	-1.11608	-1.28267	0.900197	0.867805
alt:rs78726792:PEAKCENTER:chr12:44816759:C:A:44816212:44817154:44816763	11.2987	-0.159629	-0.183457	0.57278	0.563413
alt:rs78726792:PEAKCENTER:chr12:44816759:C:G:44816212:44817154:44816681	7.00407	-1.64665	-1.89244	0.970784	0.950185
alt:rs78726792:PEAKCENTER:chr12:44816759:C:G:44816212:44817154:44816763	9.99673	-0.610445	-0.701566	0.758525	0.729217
alt:rs78768334:SNPCENTER:chr19:55479109:G:A:55478996:55479222:55479109	6.31699	-1.88455	-2.16585	0.984839	0.970255
alt:rs7903981:PEAKCENTER:chr10:52579180:C:A:52579173:52579429:52579251	15.2619	1.21262	1.39362	0.0817158	0.112638
alt:rs79106332:PEAKCENTER:chr5:150486966:T:G:150486745:150487245:150486995	9.94255	-0.629208	-0.723129	0.7652	0.735393
alt:rs79106332:PEAKCENTER:chr5:150486966:T:G:150486785:150487285:150487035	8.23588	-1.22014	-1.40227	0.919582	0.888794
alt:rs79106675:PEAKCENTER:chr1:101453935:T:C:101453797:101454536:101453956	12.7137	0.3303	0.379604	0.35212	0.370587
alt:rs7920721:PEAKCENTER:chr10:11720308:A:G:11720219:11720390:11720304	11.6139	-0.0505126	-0.0580526	0.523147	0.520143
alt:rs7924433:PEAKCENTER:chr11:60334375:C:G:60334025:60334525:60334275	16.3041	1.57346	1.80833	0.0352772	0.0578057
alt:rs7924433:SNPCENTER:chr11:60334375:C:G:60334025:60334525:60334275	12.5104	0.259909	0.298706	0.382582	0.397467
alt:rs7926344:PEAKCENTER:chr11:59962166:G:A:59961830:59962330:59962080	10.5939	-0.403684	-0.463941	0.678655	0.656777
alt:rs7926344:SNPCENTER:chr11:59962166:G:A:59961830:59962330:59962080	12.1857	0.147466	0.169478	0.43271	0.441382
alt:rs7926354:PEAKCENTER:chr11:59962189:G:A:59961830:59962330:59962080	10.921	-0.290403	-0.333752	0.630717	0.614246
alt:rs7926354:SNPCENTER:chr11:59962189:G:A:59961830:59962330:59962080	12.7132	0.330109	0.379384	0.352201	0.370659
alt:rs7926729:PEAKCENTER:chr11:59961786:C:T:59961513:59962013:59961763	11.7598	0	0	0.5	0.5
alt:rs7930318:PEAKCENTER:chr11:60033371:C:T:60033038:60033538:60033288	3.50275	-2.85897	-3.28573	0.999491	0.997875
alt:rs79331926:PEAKCENTER:chr6:119110489:G:T:119110149:119110649:119110399	7.82507	-1.36238	-1.56574	0.941295	0.913461
alt:rs79331926:SNPCENTER:chr6:119110489:G:T:119110149:119110649:119110399	8.72067	-1.05228	-1.20935	0.886736	0.853664
alt:rs7933202:PEAKCENTER:chr11:59936926:A:C:59936720:59937220:59936970	9.74604	-0.697246	-0.801324	0.788528	0.757176
alt:rs79438849:PEAKCENTER:chr12:45105149:G:A:45104733:45105216:45105125	12.1271	0.127183	0.146167	0.441895	0.449398
alt:rs79442785:PEAKCENTER:chr17:14201900:A:G:14201589:14201969:14201823	11.6211	-0.0479971	-0.0551616	0.521995	0.519141
alt:rs79467423:PEAKCENTER:chr6:6004016:C:A:6003387:6004225:6004086	12.0931	0.1154	0.132625	0.447245	0.454064
alt:rs79467423:PEAKCENTER:chr6:6004016:C:G:6003387:6004225:6004086	11.9909	0.0800133	0.0919569	0.463366	0.468113
alt:rs79467423:PEAKCENTER:chr6:6004016:C:T:6003387:6004225:6004086	11.945	0.0641413	0.0737156	0.470618	0.474429
alt:rs79473310:PEAKCENTER:chr3:132659844:G:A:132659366:132660992:132659893	8.85275	-1.00655	-1.15679	0.876322	0.842924
alt:rs7952764:PEAKCENTER:chr12:44852428:C:A:44852141:44852636:44852425	14.6786	1.01065	1.16151	0.122717	0.156092
alt:rs79613381:PEAKCENTER:chr1:226604313:T:A:226603845:226604580:226604284	14.191	0.841807	0.967463	0.166656	0.199948
alt:rs79681162:PEAKCENTER:chr4:14024908:A:G:14024683:14025425:14024904	11.1462	-0.212457	-0.24417	0.596451	0.584125
alt:rs79752687:PEAKCENTER:chr10:117831258:G:A:117830797:117831384:117831217	13.4695	0.591995	0.680362	0.248138	0.276927
alt:rs79786961:PEAKCENTER:chr5:101299329:T:A:101299183:101299948:101299394	11.6508	-0.037745	-0.0433791	0.5173	0.515054
alt:rs80057954:PEAKCENTER:chr2:113083542:T:C:113083120:113083680:113083527	13.5234	0.610661	0.701814	0.241397	0.270712
alt:rs8007669:PEAKCENTER:chr14:77499405:G:C:77498311:77499450:77499392	10.8133	-0.327709	-0.376626	0.646774	0.628434
alt:rs8007669:PEAKCENTER:chr14:77499405:G:T:77498311:77499450:77499392	12.101	0.118136	0.13577	0.446002	0.45298
alt:rs80142751:PEAKCENTER:chr14:77498323:A:T:77498311:77499450:77498374	10.843	-0.317437	-0.364821	0.642377	0.624544
alt:rs80256323:PEAKCENTER:chr11:121433926:C:A:121433660:121434160:121433910	7.82844	-1.36121	-1.5644	0.941138	0.913276
alt:rs80256323:PEAKCENTER:chr11:121433926:C:A:121433663:121434163:121433913	7.74518	-1.39004	-1.59753	0.944926	0.917741
alt:rs8064456:PEAKCENTER:chr17:3386620:G:C:3386161:3386666:3386529	16.8705	1.76959	2.03373	0.0209892	0.0383979
alt:rs8064456:PEAKCENTER:chr17:3386620:G:T:3386161:3386666:3386529	16.54	1.65515	1.90222	0.0285714	0.0489468
alt:rs8064456:SNPCENTER:chr17:3386620:G:C:3386161:3386666:3386529	17.7122	2.06101	2.36866	0.00892643	0.0196511
alt:rs8064456:SNPCENTER:chr17:3386620:G:T:3386161:3386666:3386529	15.4218	1.26796	1.45723	0.072527	0.102406
alt:rs8103713:PEAKCENTER:chr19:55098683:G:C:55098499:55098999:55098749	6.41374	-1.85105	-2.12735	0.983305	0.967919
alt:rs8103713:PEAKCENTER:chr19:55098683:G:C:55098504:55099004:55098754	7.10498	-1.61171	-1.85229	0.968008	0.946487
alt:rs8176357:PEAKCENTER:chr14:103124828:G:A:103124485:103124985:103124735	10.0648	-0.586886	-0.674491	0.75	0.72136
alt:rs8176357:SNPCENTER:chr14:103124828:G:A:103124485:103124985:103124735	9.22581	-0.877376	-1.00834	0.843355	0.809859
alt:rs8177462:PEAKCENTER:chr19:12736900:C:T:12736814:12737337:12736895	14.9239	1.09557	1.25911	0.103996	0.136634
alt:rs8177463:PEAKCENTER:chr19:12736902:C:A:12736674:12737717:12736899	15.1359	1.16897	1.34346	0.0895613	0.121208
alt:rs8177464:PEAKCENTER:chr19:12737158:T:A:12736825:12737331:12737163	13.1121	0.468248	0.538143	0.295239	0.319804
alt:rs867230:PEAKCENTER:chr8:27468503:C:A:27468162:27468662:27468412	11.9475	0.0650062	0.0747097	0.470223	0.474085
alt:rs867230:SNPCENTER:chr8:27468503:C:A:27468162:27468662:27468412	15.6982	1.36366	1.56722	0.058532	0.0863368
alt:rs877973:PEAKCENTER:chr19:44906026:C:A:44905530:44906110:44905969	8.82801	-1.01511	-1.16664	0.878322	0.844974
alt:rs877973:PEAKCENTER:chr19:44906026:C:A:44905547:44906127:44906017	8.67849	-1.06688	-1.22614	0.889927	0.856988
alt:rs877973:PEAKCENTER:chr19:44906026:C:T:44905530:44906110:44905969	9.9028	-0.642968	-0.738944	0.770029	0.739878
alt:rs877973:PEAKCENTER:chr19:44906026:C:T:44905547:44906127:44906017	9.19575	-0.887786	-1.02031	0.846208	0.812672
alt:rs878150:PEAKCENTER:chr1:226603868:G:C:226603845:226604580:226603948	13.2146	0.503727	0.578919	0.281322	0.307226
alt:rs878150:PEAKCENTER:chr1:226603868:G:T:226603845:226604580:226603948	13.9046	0.742627	0.853479	0.196697	0.228854
alt:rs881654:PEAKCENTER:chr19:1999339:G:T:1998312:1999407:1999262	11.0878	-0.232661	-0.26739	0.605416	0.591988
alt:rs892131:PEAKCENTER:chr19:44993738:C:A:44993494:44993994:44993744	11.0068	-0.260705	-0.299621	0.617767	0.60284
alt:rs892131:PEAKCENTER:chr19:44993738:C:T:44993494:44993994:44993744	12.3836	0.21599	0.24823	0.401978	0.414498
alt:rs917309:PEAKCENTER:chr17:14201940:T:C:14201652:14201987:14201832	12.4124	0.225976	0.259708	0.397545	0.41061
alt:rs917309:SNPCENTER:chr17:14201940:T:C:14201652:14201987:14201832	16.874	1.77078	2.0351	0.0209202	0.0382986
alt:rs9268521:PEAKCENTER:chr6:32413597:G:C:32413389:32413889:32413639	10.8397	-0.318572	-0.366125	0.642864	0.624974
alt:rs9270753:PEAKCENTER:chr6:32568429:C:T:32568156:32568656:32568406	13.8611	0.727564	0.836168	0.20153	0.23344
alt:rs9270754:PEAKCENTER:chr6:32568471:G:A:32568156:32568656:32568406	14.2548	0.863895	0.992848	0.160392	0.193823
alt:rs9270833:PEAKCENTER:chr6:32570238:T:C:32570061:32570561:32570311	15.6453	1.34536	1.54618	0.061031	0.0892553
alt:rs9270835:PEAKCENTER:chr6:32570281:G:A:32570061:32570561:32570311	14.3756	0.905715	1.04091	0.148958	0.182543
alt:rs9270836:PEAKCENTER:chr6:32570325:A:G:32570061:32570561:32570311	15.9949	1.46639	1.68528	0.0459675	0.0712711
alt:rs9270836:PEAKCENTER:chr6:32570325:A:G:32570287:32570497:32570387	11.0596	-0.242426	-0.278613	0.609729	0.595775
alt:rs9270838:PEAKCENTER:chr6:32570353:C:T:32570061:32570561:32570311	14.1203	0.817333	0.939337	0.173779	0.206869
alt:rs9270838:PEAKCENTER:chr6:32570353:C:T:32570287:32570497:32570387	11.5494	-0.0728427	-0.0837159	0.533359	0.529034
alt:rs9270839:PEAKCENTER:chr6:32570375:A:C:32570061:32570561:32570311	14.2515	0.862773	0.991559	0.160706	0.194131
alt:rs9270839:PEAKCENTER:chr6:32570375:A:C:32570287:32570497:32570387	12.1162	0.123403	0.141823	0.44361	0.450894
alt:rs9270840:PEAKCENTER:chr6:32570377:C:T:32570287:32570497:32570387	11.1521	-0.210414	-0.241823	0.595541	0.583328
alt:rs9270841:PEAKCENTER:chr6:32570418:T:G:32570287:32570497:32570387	10.827	-0.322985	-0.371197	0.644754	0.626647
alt:rs9270842:PEAKCENTER:chr6:32570461:C:T:32570287:32570497:32570387	11.9029	0.0495595	0.0569572	0.47729	0.480237
alt:rs9270873:PEAKCENTER:chr6:32571201:G:A:32571013:32571513:32571263	10.2472	-0.523723	-0.601899	0.726379	0.699764
alt:rs9270874:PEAKCENTER:chr6:32571227:G:A:32571013:32571513:32571263	10.7769	-0.340313	-0.391112	0.652143	0.63319
alt:rs9270885:PEAKCENTER:chr6:32571771:G:A:32571733:32572743:32571836	12.3365	0.199684	0.229491	0.409244	0.420864
alt:rs9270893:PEAKCENTER:chr6:32571845:C:T:32571672:32572694:32571880	12.4967	0.25517	0.29326	0.384662	0.399296
alt:rs9270902:PEAKCENTER:chr6:32571962:A:G:32571733:32572743:32571929	12.3881	0.217573	0.25005	0.401274	0.413881
alt:rs9270906:PEAKCENTER:chr6:32572079:T:C:32571733:32572743:32572143	13.3505	0.550797	0.633014	0.263362	0.290887
alt:rs9270907:PEAKCENTER:chr6:32572082:C:T:32571733:32572743:32572143	13.919	0.747634	0.859233	0.195106	0.227341
alt:rs9270908:PEAKCENTER:chr6:32572148:G:A:32571733:32572743:32572143	14.8349	1.06476	1.22369	0.110534	0.143493
alt:rs9270912:PEAKCENTER:chr6:32572224:A:G:32571733:32572743:32572143	15.8974	1.43263	1.64648	0.0498325	0.0759816
alt:rs9270912:PEAKCENTER:chr6:32572224:A:G:32571733:32572743:32572301	12.3376	0.200081	0.229947	0.409066	0.420709
alt:rs9270913:PEAKCENTER:chr6:32572229:A:G:32571733:32572743:32572301	11.9747	0.0744095	0.0855166	0.465925	0.470342
alt:rs9270914:PEAKCENTER:chr6:32572249:A:T:32571733:32572743:32572301	12.5778	0.283258	0.325539	0.372386	0.38849
alt:rs9270915:PEAKCENTER:chr6:32572290:G:A:32571733:32572743:32572301	12.7446	0.340981	0.39188	0.347574	0.366559
alt:rs9270919:PEAKCENTER:chr6:32572305:G:T:32571733:32572743:32572301	12.4751	0.247671	0.284641	0.38796	0.402195
alt:rs9270920:PEAKCENTER:chr6:32572322:C:T:32571733:32572743:32572301	12.6824	0.319457	0.367143	0.356756	0.37469
alt:rs9270922:PEAKCENTER:chr6:32572388:T:A:32572337:32572679:32572461	12.1796	0.145365	0.167064	0.43366	0.442211
alt:rs9270922:PEAKCENTER:chr6:32572388:T:C:32572337:32572679:32572461	12.4011	0.222051	0.255196	0.399286	0.412137
alt:rs9270922:PEAKCENTER:chr6:32572388:T:G:32572337:32572679:32572461	9.76278	-0.691452	-0.794665	0.786596	0.755359
alt:rs9270927:PEAKCENTER:chr6:32572451:A:G:32571672:32572694:32572435	11.9028	0.0495114	0.056902	0.477312	0.480256
alt:rs9270931:PEAKCENTER:chr6:32572547:A:T:32571733:32572743:32572468	12.8954	0.393205	0.451899	0.325671	0.347084
alt:rs9270933:PEAKCENTER:chr6:32572659:C:G:32572337:32572679:32572652	9.97725	-0.617191	-0.709319	0.760937	0.731446
alt:rs9270934:PEAKCENTER:chr6:32572695:G:C:32571733:32572743:32572693	11.348	-0.142556	-0.163836	0.56507	0.55668
alt:rs9270935:PEAKCENTER:chr6:32572701:A:G:32571733:32572743:32572693	10.9238	-0.289457	-0.332665	0.630306	0.613884
alt:rs9271058:PEAKCENTER:chr6:32575406:A:T:32575160:32575660:32575410	11.343	-0.144292	-0.165831	0.565855	0.557365
alt:rs9271058:PEAKCENTER:chr6:32575406:A:T:32575336:32575510:32575422	12.0482	0.0998648	0.114772	0.454313	0.460226
alt:rs9271060:PEAKCENTER:chr6:32575513:C:G:32575334:32575533:32575439	10.4358	-0.458429	-0.526859	0.700854	0.676678
alt:rs9271063:PEAKCENTER:chr6:32575584:A:G:32575391:32575891:32575641	13.627	0.646534	0.743042	0.228728	0.258967
alt:rs9271064:PEAKCENTER:chr6:32575601:A:G:32575391:32575891:32575641	12.1664	0.140784	0.161799	0.435732	0.44402
alt:rs9271066:PEAKCENTER:chr6:32575631:A:G:32575391:32575891:32575641	11.8746	0.0397506	0.0456842	0.481781	0.484146
alt:rs9271068:PEAKCENTER:chr6:32575674:C:G:32575391:32575891:32575641	10.3039	-0.504106	-0.579354	0.718825	0.692907
alt:rs9271070:PEAKCENTER:chr6:32575701:G:T:32575391:32575891:32575641	13.5558	0.621855	0.714679	0.237404	0.267019
alt:rs9271090:PEAKCENTER:chr6:32576247:T:C:32576044:32576544:32576294	13.3596	0.553942	0.636628	0.262183	0.289809
alt:rs9271092:PEAKCENTER:chr6:32576296:A:G:32576044:32576544:32576294	13.2945	0.531402	0.610724	0.270691	0.29757
alt:rs9271094:PEAKCENTER:chr6:32576347:G:C:32576044:32576544:32576294	14.2258	0.853863	0.981319	0.163218	0.196591
alt:rs9271144:PEAKCENTER:chr6:32577220:G:A:32577034:32577534:32577284	13.3798	0.560944	0.644676	0.259568	0.287418
alt:rs9271145:PEAKCENTER:chr6:32577224:C:G:32577034:32577534:32577284	13.9774	0.767859	0.882477	0.188759	0.221285
alt:rs9271146:PEAKCENTER:chr6:32577282:A:C:32577034:32577534:32577284	12.4944	0.254375	0.292345	0.385011	0.399603
alt:rs9271149:PEAKCENTER:chr6:32577455:A:G:32577256:32578131:32577468	8.91071	-0.986478	-1.13373	0.871546	0.838051
alt:rs9271150:PEAKCENTER:chr6:32577470:T:G:32577256:32578131:32577468	10.1494	-0.5576	-0.640833	0.739184	0.711441
alt:rs9271151:PEAKCENTER:chr6:32577474:T:G:32577256:32578131:32577468	7.8653	-1.34845	-1.54973	0.939397	0.911243
alt:rs9271153:PEAKCENTER:chr6:32577549:A:T:32577256:32578131:32577468	9.41174	-0.812999	-0.934355	0.82494	0.791891
alt:rs9271156:PEAKCENTER:chr6:32577590:G:A:32577256:32578131:32577663	10.0934	-0.576974	-0.663099	0.746366	0.718021
alt:rs9271162:PEAKCENTER:chr6:32577715:G:T:32577256:32578131:32577663	9.8819	-0.650206	-0.747262	0.772547	0.74222
alt:rs9271162:PEAKCENTER:chr6:32577715:G:T:32577568:32578161:32577779	15.7997	1.39881	1.60761	0.0539606	0.0809354
alt:rs9271163:PEAKCENTER:chr6:32577733:C:T:32577256:32578131:32577663	11.9847	0.0778958	0.0895233	0.464333	0.468955
alt:rs9271163:PEAKCENTER:chr6:32577733:C:T:32577256:32578131:32577812	15.0824	1.15047	1.3222	0.0930515	0.124976
alt:rs9271163:PEAKCENTER:chr6:32577733:C:T:32577291:32578249:32577743	15.7546	1.38321	1.58968	0.0559538	0.0833008
alt:rs9271164:PEAKCENTER:chr6:32577784:C:T:32577256:32578131:32577812	14.8597	1.07336	1.23358	0.10868	0.141555
alt:rs9271164:PEAKCENTER:chr6:32577784:C:T:32577291:32578249:32577743	14.4919	0.945987	1.08719	0.138475	0.172078
alt:rs9271165:PEAKCENTER:chr6:32577785:A:G:32577291:32578249:32577743	16.1316	1.51373	1.73969	0.0409569	0.0650467
alt:rs9271165:PEAKCENTER:chr6:32577785:A:G:32577553:32578053:32577803	15.8966	1.43238	1.64619	0.0498626	0.0760181
alt:rs9271170:PEAKCENTER:chr6:32577889:T:C:32577256:32578131:32577812	14.907	1.08973	1.25239	0.105213	0.137916
alt:rs9271172:PEAKCENTER:chr6:32577975:C:T:32577256:32578131:32578057	9.63963	-0.734093	-0.843671	0.800573	0.768554
alt:rs9271173:PEAKCENTER:chr6:32577981:A:G:32577256:32578131:32578057	9.84201	-0.664019	-0.763137	0.777309	0.746661
alt:rs9271174:PEAKCENTER:chr6:32578040:C:G:32577256:32578131:32578057	9.10649	-0.918689	-1.05582	0.854475	0.820871
alt:rs9271509:PEAKCENTER:chr6:32589415:G:A:32589152:32589652:32589402	11.7848	0.00868114	0.00997697	0.49602	0.496537
alt:rs9271608:PEAKCENTER:chr6:32591588:A:G:32591265:32591765:32591515	11.5902	-0.0587239	-0.0674896	0.526904	0.523414
alt:rs927174:PEAKCENTER:chr20:55015166:A:C:55014881:55015357:55015218	12.5252	0.265015	0.304573	0.380346	0.395499
alt:rs9281938:PEAKCENTER:chr6:32576282:T:TA:32576044:32576544:32576294	12.5462	0.272286	0.312931	0.377167	0.392701
alt:rs9304646:PEAKCENTER:chr19:44947151:T:A:44946977:44947477:44947227	11.4422	-0.109944	-0.126356	0.550275	0.543773
alt:rs9304646:PEAKCENTER:chr19:44947151:T:C:44946977:44947477:44947227	12.9085	0.397741	0.457112	0.323795	0.34541
alt:rs9304646:PEAKCENTER:chr19:44947151:T:G:44946977:44947477:44947227	13.5642	0.624776	0.718037	0.236367	0.266059
alt:rs9357546:PEAKCENTER:chr6:47549495:C:T:47549371:47549664:47549511	8.56322	-1.10679	-1.27201	0.898315	0.865809
alt:rs9478143:PEAKCENTER:chr6:150862035:A:G:150861632:150862271:150862051	10.9204	-0.290628	-0.33401	0.630814	0.614332
alt:rs953471:PEAKCENTER:chr9:124221903:G:A:124221758:124221963:124221854	16.1506	1.5203	1.74724	0.0402979	0.0642173
alt:rs965034941:SNPCENTER:chr19:1999195:CCA:C:1999082:1999308:1999195	15.2982	1.22518	1.40806	0.0795561	0.110254
alt:rs983392:PEAKCENTER:chr11:59923508:A:G:59923333:59923833:59923583	11.0154	-0.257732	-0.296204	0.616463	0.601693
alt:rs9912783:PEAKCENTER:chr17:61522705:C:T:61522574:61522824:61522636	13.6732	0.662518	0.761412	0.223205	0.25382
rs1004173:chr6:47445017:C:T:47444925:47446243:47444993_motifdisrupt	12.1644	0.140092	0.161003	0.436045	0.444294
rs1004173:chr6:47445017:C:T:47445015:47446766:47445073_motifdisrupt	10.6217	-0.394041	-0.452859	0.674675	0.653224
rs10130373:chr14:92466231:C:A:92465994:92466494:92466244_motifdisrupt	20.1497	2.90499	3.33862	0.00042098	0.00183632
rs1017204:chr19:33879678:C:T:33879565:33879791:33879678_motifdisrupt	14.3575	0.899475	1.03374	0.150629	0.1842
rs10769263:chr11:47395632:A:C:47395428:47395928:47395678_motifdisrupt	14.2573	0.864777	0.993862	0.160145	0.193581
rs10792831:chr11:86141937:G:A:86141688:86142188:86141938_motifdisrupt	3.9047	-2.71979	-3.12578	0.999113	0.996734
rs111508056:chr3:132659857:T:C:132659366:132660992:132659893_motifdisrupt	10.4389	-0.457331	-0.525597	0.700416	0.676283
rs11198134:chr10:117831290:G:T:117830797:117831384:117831217_motifdisrupt	12.8754	0.386283	0.443944	0.328542	0.349643
rs112639986:chr18:79680710:G:C:79680473:79680888:79680772_motifdisrupt	15.9283	1.44333	1.65877	0.0485808	0.0744642
rs113046258:chr19:58183782:A:G:58182601:58184100:58183816_motifdisrupt	12.2431	0.167362	0.192344	0.423736	0.433543
rs113046258:chr19:58183782:A:G:58182737:58183975:58183741_motifdisrupt	13.4709	0.592469	0.680907	0.247965	0.276768
rs113046258:chr19:58183782:A:G:58182756:58183897:58183786_motifdisrupt	11.0859	-0.23332	-0.268148	0.605707	0.592244
rs113046258:chr19:58183782:A:T:58182640:58183823:58183765_motifdisrupt	8.84409	-1.00955	-1.16024	0.877025	0.843644
rs113353568:chr19:1037551:G:A:1037394:1037894:1037644_motifdisrupt_PEAKCENTER	15.8612	1.42012	1.6321	0.0513288	0.077786
rs113353568:chr19:1037551:G:A:1037394:1037894:1037644_motifdisrupt_SNPCENTER	12.5439	0.271489	0.312014	0.377515	0.393007
rs113762153:chr18:79680361:C:T:79680248:79680474:79680361_motifdisrupt	7.46441	-1.48725	-1.70926	0.956298	0.931526
rs1141561:chr19:1038862:C:G:1038661:1039161:1038911_motifdisrupt	16.8112	1.74904	2.01012	0.0222093	0.0401421
rs114223158:chr7:128706354:T:C:128706241:128706467:128706354_motifdisrupt	12.9148	0.399923	0.459619	0.322895	0.344607
rs114790291:chr16:89365227:G:C:89365046:89365460:89365246_motifdisrupt	17.0572	1.83423	2.10802	0.0175145	0.0333101
rs116175761:chr2:104658501:A:T:104658388:104658614:104658501_motifdisrupt	8.96264	-0.968497	-1.11306	0.86716	0.833602
rs116278719:chr19:1998979:A:G:1998866:1999092:1998979_motifdisrupt	21.654	3.42584	3.93722	4.12e-05	0.000306449
rs11638244:chr15:58614952:A:T:58614610:58615110:58614860_motifdisrupt_PEAKCENTER	14.9434	1.10234	1.26689	0.102598	0.135157
rs11638244:chr15:58614952:A:T:58614610:58615110:58614860_motifdisrupt_SNPCENTER	12.4111	0.22553	0.259195	0.397742	0.410783
rs11665845:chr19:1037170:T:A:1036880:1037380:1037130_motifdisrupt	11.4019	-0.12391	-0.142405	0.55662	0.549307
rs116706220:chr6:91167287:G:A:91166699:91167483:91167235_motifdisrupt	10.7517	-0.349027	-0.401126	0.655836	0.636465
rs116823439:chr3:128768085:C:T:128767972:128768198:128768085_motifdisrupt	6.45761	-1.83586	-2.10989	0.982566	0.966811
rs116846236:chr6:134550981:A:G:134550868:134551094:134550981_motifdisrupt	9.79225	-0.681247	-0.782937	0.783168	0.752142
rs117049727:chr20:10218231:C:A:10217797:10218351:10218127_motifdisrupt_PEAKCENTER	13.1178	0.470231	0.540422	0.294453	0.319095
rs117049727:chr20:10218231:C:A:10217797:10218351:10218127_motifdisrupt_SNPCENTER	14.3091	0.882693	1.01445	0.155184	0.188701
rs117591301:chr6:134550974:A:C:134550861:134551087:134550974_motifdisrupt	9.76769	-0.689751	-0.79271	0.786027	0.754825
rs12069283:chr1:212545998:A:G:212545931:212546214:212546068_motifdisrupt	9.69884	-0.713591	-0.820109	0.793923	0.76226
rs12703526:chr7:143107588:G:T:143107527:143108024:143107693_motifdisrupt_PEAKCENTER	16.0547	1.48709	1.70907	0.0437188	0.068495
rs12703526:chr7:143107588:G:T:143107527:143108024:143107693_motifdisrupt_SNPCENTER	10.446	-0.45489	-0.522791	0.69944	0.675406
rs12803525:chr11:47391924:G:A:47391662:47392162:47391912_motifdisrupt	13.5195	0.609315	0.700267	0.24188	0.271158
rs13025717:chr2:127128582:C:T:127128420:127128920:127128670_motifdisrupt_PEAKCENTER	20.2666	2.94547	3.38513	0.000355717	0.00161235
rs13025717:chr2:127128582:C:T:127128420:127128920:127128670_motifdisrupt_SNPCENTER	14.6394	0.997074	1.14591	0.125917	0.159364
rs13025765:chr2:127128657:C:T:127128420:127128920:127128670_motifdisrupt	22.7069	3.7904	4.35619	6.62e-06	7.52e-05
rs1376125:chr12:44816768:T:G:44816212:44817154:44816763_motifdisrupt	9.6508	-0.730225	-0.839226	0.799329	0.767374
rs139246905:chr19:44800771:T:A:44800413:44800913:44800663_motifdisrupt_PEAKCENTER	14.5588	0.969147	1.11381	0.13268	0.166236
rs139246905:chr19:44800771:T:A:44800413:44800913:44800663_motifdisrupt_SNPCENTER	15.4394	1.27407	1.46425	0.0715632	0.10132
rs139816401:chr18:12703485:C:G:12703156:12703656:12703406_motifdisrupt	8.30313	-1.19685	-1.3755	0.915512	0.884318
rs140001509:chr5:101299372:G:A:101299183:101299948:101299394_motifdisrupt	15.6284	1.33951	1.53946	0.0618464	0.0902026
rs140484525:chr20:10217816:G:T:10217703:10217929:10217816_motifdisrupt	17.12	1.85598	2.13302	0.0164614	0.0317282
rs141933314:chr2:104659178:C:T:104658949:104659408:104659117_motifdisrupt	12.0964	0.116573	0.133974	0.446712	0.453599
rs141933314:chr2:104659178:C:T:104658993:104660142:104659177_motifdisrupt	9.89453	-0.645835	-0.742239	0.771029	0.740807
rs142541955:chr18:10499280:T:C:10499167:10499393:10499280_motifdisrupt	16.5957	1.67442	1.92436	0.0271545	0.0470237
rs144000629:chr6:119110753:A:G:119110401:119111157:119110689_motifdisrupt	10.2911	-0.508533	-0.584441	0.720538	0.69446
rs145354229:chr3:105584953:G:A:105584362:105585294:105584875_motifdisrupt	13.0795	0.456956	0.525165	0.299734	0.323851
rs146212417:chr16:89365108:C:A:89364995:89365221:89365108_motifdisrupt	20.1516	2.90565	3.33937	0.000419839	0.00183247
rs146215324:chr17:39245204:G:A:39244646:39245204:39245154_motifdisrupt	13.902	0.741748	0.852469	0.196977	0.22912
rs146265664:chr1:226604538:C:T:226603845:226604580:226604439_motifdisrupt_PEAKCENTER	12.0177	0.0893082	0.102639	0.459125	0.464418
rs146265664:chr1:226604538:C:T:226603845:226604580:226604439_motifdisrupt_SNPCENTER	13.2218	0.506238	0.581804	0.280349	0.306345
rs147409730:chr3:58387580:T:C:58387467:58387693:58387580_motifdisrupt	15.0068	1.12427	1.29208	0.0981639	0.13045
rs147838680:chr16:84830220:G:A:84830107:84830333:84830220_motifdisrupt	11.3318	-0.148192	-0.170313	0.567618	0.558904
rs149571533:chr3:155853862:C:T:155853756:155855225:155853900_motifdisrupt	18.6755	2.39457	2.75201	0.00296155	0.00831991
rs150241636:chr14:61501769:A:G:61501656:61501882:61501769_motifdisrupt	10.9546	-0.278785	-0.320399	0.625667	0.609795
rs17159960:chr5:107428444:T:A:107428176:107428676:107428426_motifdisrupt	17.2649	1.90612	2.19065	0.0142386	0.0283172
rs181118989:chr14:61501561:C:T:61501350:61501612:61501492_motifdisrupt	13.1523	0.482171	0.554145	0.28974	0.314842
rs182639315:chr18:79680553:C:A:79680473:79680888:79680584_motifdisrupt	15.6343	1.34156	1.54182	0.0615591	0.0898691
rs1857927:chr12:44852272:C:A:44852141:44852636:44852315_motifdisrupt	11.8946	0.0466795	0.0536473	0.478608	0.481384
rs186003036:chr6:134550916:C:T:134550803:134551029:134550916_motifdisrupt	7.90446	-1.33489	-1.53415	0.937504	0.909044
rs186147635:chr11:22792416:T:C:22792303:22792529:22792416_motifdisrupt	10.7171	-0.361007	-0.414894	0.66089	0.640953
rs1863469:chr15:45122306:T:A:45122066:45122359:45122205_motifdisrupt_PEAKCENTER	5.6422	-2.11819	-2.43437	0.992541	0.982921
rs1863469:chr15:45122306:T:A:45122066:45122359:45122205_motifdisrupt_SNPCENTER	2.10265	-3.34375	-3.84287	0.999939	0.999587
rs188776976:chr17:76351986:G:A:76351873:76352099:76351986_motifdisrupt	10.4083	-0.467925	-0.537772	0.704633	0.680081
rs189835276:chr6:108003222:G:A:108003109:108003335:108003222_motifdisrupt	18.4496	2.31633	2.66209	0.00388289	0.0102702
rs190072400:chr2:101175402:G:A:101175199:101175511:101175375_motifdisrupt	10.0695	-0.585239	-0.672597	0.749398	0.720806
rs192345711:chr2:105302487:A:G:105302374:105302600:105302487_motifdisrupt	9.8247	-0.670011	-0.770023	0.779357	0.748575
rs1968456:chr19:1063080:G:C:1062752:1063310:1063075_motifdisrupt	7.76333	-1.38376	-1.59031	0.944117	0.916783
rs201482079:chr12:45050600:G:A:45050148:45051747:45050527_motifdisrupt	11.2095	-0.190541	-0.218983	0.586668	0.575557
rs2070926:chr8:27467821:C:G:27467630:27468130:27467880_motifdisrupt	12.8763	0.386592	0.444298	0.328414	0.349529
rs2231884:chr11:65889093:C:T:65888182:65889116:65889042_motifdisrupt	20.638	3.07407	3.53293	0.00020549	0.00105582
rs2526377:chr17:56410041:A:G:56409774:56410241:56409985_motifdisrupt	12.1855	0.14742	0.169426	0.432731	0.4414
rs28834970:chr8:27195121:T:C:27195053:27195275:27195160_motifdisrupt	11.8978	0.0477894	0.054923	0.4781	0.480942
rs34039593:chr6:32570311:T:G:32570287:32570497:32570387_motifdisrupt	10.6514	-0.383755	-0.441038	0.670407	0.64942
rs3783763:chr14:61501450:A:G:61501350:61501612:61501492_motifdisrupt	10.1769	-0.54806	-0.629869	0.73561	0.708175
rs3783765:chr14:61501400:C:A:61501350:61501612:61501492_motifdisrupt_PEAKCENTER	13.0915	0.461102	0.52993	0.29808	0.322363
rs3783765:chr14:61501400:C:A:61501350:61501612:61501492_motifdisrupt_SNPCENTER	9.46163	-0.795723	-0.9145	0.819773	0.786903
rs3795064:chr19:1039410:C:G:1039203:1039703:1039453_motifdisrupt	19.7939	2.78179	3.19703	0.000694254	0.00270299
rs3809715:chr17:75271453:A:C:75270241:75271699:75271532_motifdisrupt	11.3609	-0.138108	-0.158723	0.563056	0.554922
rs3809716:chr17:75271750:G:C:75270249:75271959:75271843_motifdisrupt_PEAKCENTER	14.7731	1.04337	1.19911	0.115243	0.148389
rs3809716:chr17:75271750:G:C:75270249:75271959:75271843_motifdisrupt_SNPCENTER	13.1188	0.470567	0.540809	0.29432	0.318975
rs3865444:chr19:51727962:C:A:51727829:51728966:51727912_motifdisrupt	14.6587	1.00376	1.15359	0.124334	0.157747
rs405509:chr19:44905579:T:G:44905547:44906127:44905651_motifdisrupt	15.5596	1.31567	1.51206	0.065259	0.0941421
rs4143207:chr4:14137792:T:C:14137502:14138020:14137878_motifdisrupt_PEAKCENTER	13.0007	0.429662	0.493798	0.310724	0.333721
rs4143207:chr4:14137792:T:C:14137502:14138020:14137878_motifdisrupt_SNPCENTER	14.6596	1.00405	1.15392	0.124267	0.157678
rs439401:chr19:44911194:T:C:44910930:44911430:44911180_motifdisrupt	9.52079	-0.775241	-0.890961	0.813525	0.780901
rs440446:chr19:44905910:C:G:44905530:44906110:44905969_motifdisrupt	9.61108	-0.743975	-0.855028	0.803732	0.771554
rs4456560:chr17:5140399:G:T:5140197:5140697:5140447_motifdisrupt	8.9622	-0.968649	-1.11324	0.867197	0.83364
rs4456560:chr17:5140399:G:T:5140229:5140729:5140479_motifdisrupt	2.79075	-3.1055	-3.56905	0.999821	0.99905
rs460111:chr6:5108251:G:T:5108023:5108369:5108167_motifdisrupt	14.1786	0.83753	0.962548	0.167887	0.201147
rs460111:chr6:5108251:G:T:5108023:5108369:5108288_motifdisrupt	13.7773	0.698555	0.802828	0.211037	0.242415
rs4715019:chr6:47447041:T:A:47446774:47447274:47447024_motifdisrupt	10.2152	-0.534807	-0.614637	0.730603	0.703608
rs55706526:chr4:11041551:AAT:A:11041259:11041759:11041509_motifdisrupt	17.0631	1.83627	2.11037	0.0174134	0.0331591
rs56006341:chr18:79679844:G:T:79678896:79680097:79679798_motifdisrupt	9.34388	-0.836496	-0.961359	0.831814	0.798562
rs56006341:chr18:79679844:G:T:79678930:79680303:79679842_motifdisrupt	10.0559	-0.589958	-0.678021	0.751121	0.722391
rs580817:chr11:59869090:A:G:59868873:59869373:59869123_motifdisrupt	12.111	0.121607	0.139759	0.444425	0.451605
rs58402148:chr2:127084369:C:T:127084174:127084674:127084424_motifdisrupt	10.8188	-0.325797	-0.374429	0.645957	0.627711
rs58862540:chr5:107428610:C:A:107428402:107428758:107428564_motifdisrupt	13.924	0.749345	0.861199	0.194564	0.226825
rs60209916:chr14:61501463:C:T:61501350:61501612:61501492_motifdisrupt	10.9859	-0.267962	-0.30796	0.620944	0.605636
rs62129511:chr19:1999195:C:T:1998312:1999407:1999262_motifdisrupt	11.1356	-0.216133	-0.248395	0.598086	0.585558
rs632185:chr11:59951433:A:G:59951354:59951587:59951466_motifdisrupt	13.2725	0.523768	0.601951	0.273603	0.30022
rs636341:chr11:60019161:A:C:60018954:60020211:60019088_motifdisrupt	16.1943	1.53543	1.76463	0.0388132	0.0623386
rs636341:chr11:60019161:A:C:60018954:60020211:60019210_motifdisrupt	10.2406	-0.526016	-0.604534	0.727256	0.700561
rs6464547:chr7:143386568:A:C:143386295:143386795:143386545_motifdisrupt	12.6008	0.291211	0.33468	0.368933	0.385445
rs6733839:chr2:127892810:C:T:127891990:127893319:127892710_motifdisrupt_PEAKCENTER	15.0009	1.12224	1.28976	0.0985668	0.130879
rs6733839:chr2:127892810:C:T:127891990:127893319:127892710_motifdisrupt_SNPCENTER	2.69013	-3.14034	-3.6091	0.999846	0.999156
rs6733839:chr2:127892810:C:T:127892531:127893210:127892915_motifdisrupt	14.2872	0.875135	1.00577	0.157264	0.19075
rs67693441:chr1:212546156:T:C:212545977:212546228:212546104_motifdisrupt	10.2406	-0.526024	-0.604543	0.727259	0.700564
rs67693441:chr1:212546156:T:C:212545991:212546247:212546195_motifdisrupt	11.4669	-0.101393	-0.116528	0.546383	0.540381
rs6909786:chr6:91167152:T:C:91166699:91167483:91167131_motifdisrupt	11.707	-0.0182625	-0.0209886	0.508373	0.507285
rs7022691:chr9:84367989:C:T:84367804:84368115:84367925_motifdisrupt	10.6754	-0.375444	-0.431486	0.666943	0.646335
rs7158555:chr14:53362006:G:A:53361652:53362152:53361902_motifdisrupt_PEAKCENTER	12.6835	0.319824	0.367564	0.356599	0.374551
rs7158555:chr14:53362006:G:A:53361652:53362152:53361902_motifdisrupt_SNPCENTER	12.3508	0.204642	0.235189	0.407031	0.418926
rs72828262:chr2:104658861:T:G:104658748:104658974:104658861_motifdisrupt	14.8766	1.0792	1.24029	0.107433	0.140249
rs72838287:chr2:127135380:C:G:127135119:127135619:127135369_motifdisrupt	12.4028	0.222647	0.255882	0.399021	0.411905
rs72838288:chr2:127135449:C:A:127135119:127135619:127135369_motifdisrupt	13.6542	0.655939	0.753851	0.225469	0.255932
rs73380856:chr10:116762528:C:T:116762415:116762641:116762528_motifdisrupt	19.7629	2.77108	3.18472	0.000724469	0.00279352
rs73650714:chr9:82410499:C:A:82410144:82410929:82410478_motifdisrupt	16.1829	1.5315	1.76011	0.0391948	0.0628228
rs73762103:chr6:108002498:G:A:108002339:108002585:108002470_motifdisrupt	9.89988	-0.643981	-0.740108	0.770383	0.740206
rs73972710:chr18:79680324:C:G:79679978:79680478:79680228_motifdisrupt_PEAKCENTER	4.27159	-2.59276	-2.97978	0.998558	0.99524
rs73972710:chr18:79680324:C:G:79679978:79680478:79680228_motifdisrupt_SNPCENTER	4.0091	-2.68365	-3.08424	0.99898	0.996359
rs73996005:chr17:75271848:G:A:75270249:75271959:75271843_motifdisrupt	11.0085	-0.260131	-0.298961	0.617515	0.602619
rs75009307:chr12:45050225:A:G:45049885:45050385:45050135_motifdisrupt_PEAKCENTER	14.2169	0.85079	0.977787	0.16409	0.197443
rs75009307:chr12:45050225:A:G:45049885:45050385:45050135_motifdisrupt_SNPCENTER	14.2586	0.865213	0.994364	0.160023	0.193461
rs75151153:chr2:113083405:T:G:113083120:113083680:113083331_motifdisrupt	11.6356	-0.0429759	-0.0493909	0.519696	0.51714
rs75151153:chr2:113083405:T:G:113083120:113083680:113083454_motifdisrupt	9.72693	-0.703865	-0.808931	0.790722	0.759242
rs75327688:chr2:113083264:G:T:113083120:113083680:113083331_motifdisrupt	11.2564	-0.174284	-0.200299	0.579377	0.569179
rs7714922:chr5:101299401:G:A:101299183:101299948:101299394_motifdisrupt	15.2779	1.21816	1.39999	0.0807576	0.111582
rs77591215:chr5:101299469:G:A:101299183:101299948:101299394_motifdisrupt	11.7469	-0.00444449	-0.00510792	0.502038	0.501773
rs77591215:chr5:101299469:G:A:101299183:101299948:101299486_motifdisrupt	12.006	0.0852463	0.097971	0.460978	0.466033
rs7759381:chr6:130070742:G:A:130070629:130070855:130070742_motifdisrupt	7.32409	-1.53584	-1.7651	0.961226	0.937711
rs77827930:chr4:14025129:C:A:14024683:14025425:14025226_motifdisrupt_PEAKCENTER	11.1352	-0.216259	-0.24854	0.598142	0.585607
rs77827930:chr4:14025129:C:A:14024683:14025425:14025226_motifdisrupt_SNPCENTER	19.7021	2.75	3.16049	0.000787508	0.00297974
rs77934488:chr10:14560567:A:G:14560195:14560696:14560460_motifdisrupt_PEAKCENTER	8.58905	-1.09785	-1.26173	0.896477	0.863866
rs77934488:chr10:14560567:A:G:14560195:14560696:14560460_motifdisrupt_SNPCENTER	8.07375	-1.27627	-1.46678	0.928782	0.899071
rs78013737:chr18:10499278:T:C:10499165:10499391:10499278_motifdisrupt	18.4003	2.29928	2.64249	0.00411494	0.0107446
rs78358450:chr6:5108124:A:G:5108023:5108369:5108167_motifdisrupt	11.3291	-0.149127	-0.171387	0.56804	0.559273
rs78534596:chr17:5135360:A:C:5135156:5135656:5135406_motifdisrupt	14.1992	0.844663	0.970745	0.165838	0.19915
rs7926344:chr11:59962166:G:A:59961830:59962330:59962080_motifdisrupt_PEAKCENTER	9.18299	-0.892202	-1.02538	0.847408	0.813858
rs7926344:chr11:59962166:G:A:59961830:59962330:59962080_motifdisrupt_SNPCENTER	11.7469	-0.00444214	-0.00510522	0.502037	0.501772
rs7926729:chr11:59961786:C:T:59961513:59962013:59961763_motifdisrupt	12.7668	0.348669	0.400715	0.344315	0.363669
rs8176357:chr14:103124828:G:A:103124485:103124985:103124735_motifdisrupt_PEAKCENTER	13.3667	0.556412	0.639467	0.26126	0.288965
rs8176357:chr14:103124828:G:A:103124485:103124985:103124735_motifdisrupt_SNPCENTER	8.63697	-1.08126	-1.24266	0.893003	0.860209
rs867230:chr8:27468503:C:A:27468162:27468662:27468412_motifdisrupt_PEAKCENTER	12.5678	0.279768	0.321529	0.373905	0.389828
rs867230:chr8:27468503:C:A:27468162:27468662:27468412_motifdisrupt_SNPCENTER	17.5602	2.00838	2.30817	0.0104949	0.0223016
rs881654:chr19:1999339:G:T:1998312:1999407:1999262_motifdisrupt	12.0257	0.0920644	0.105807	0.457868	0.463323
rs9268521:chr6:32413597:G:C:32413389:32413889:32413639_motifdisrupt	10.7844	-0.337716	-0.388127	0.651039	0.632211
rs9270835:chr6:32570281:G:A:32570061:32570561:32570311_motifdisrupt	14.4944	0.946855	1.08819	0.138255	0.171856
rs9270836:chr6:32570325:A:G:32570061:32570561:32570311_motifdisrupt	13.3285	0.543185	0.624266	0.266226	0.293501
rs9270836:chr6:32570325:A:G:32570287:32570497:32570387_motifdisrupt	15.0261	1.13095	1.29977	0.0968396	0.129037
rs9270912:chr6:32572224:A:G:32571733:32572743:32572143_motifdisrupt	16.9805	1.80768	2.07751	0.0188773	0.0353283
rs9270912:chr6:32572224:A:G:32571733:32572743:32572301_motifdisrupt	11.8536	0.0324959	0.0373465	0.485104	0.487038
rs9270914:chr6:32572249:A:T:32571733:32572743:32572301_motifdisrupt	13.3365	0.545932	0.627424	0.265191	0.292556
rs9270931:chr6:32572547:A:T:32571733:32572743:32572468_motifdisrupt	13.571	0.627118	0.720728	0.235538	0.265291
rs9271063:chr6:32575584:A:G:32575391:32575891:32575641_motifdisrupt	15.9327	1.44488	1.66056	0.048401	0.0742455
rs9271064:chr6:32575601:A:G:32575391:32575891:32575641_motifdisrupt	14.6523	1.00154	1.15104	0.124857	0.158282
rs9271068:chr6:32575674:C:G:32575391:32575891:32575641_motifdisrupt	12.9287	0.404749	0.465166	0.320906	0.342831
rs9271090:chr6:32576247:T:C:32576044:32576544:32576294_motifdisrupt	13.919	0.747624	0.859222	0.195109	0.227343
rs9271170:chr6:32577889:T:C:32577256:32578131:32577812_motifdisrupt	13.2713	0.523354	0.601474	0.273762	0.300364
rs9271174:chr6:32578040:C:G:32577256:32578131:32578057_motifdisrupt	8.92796	-0.980507	-1.12687	0.870101	0.836582
rs9304646:chr19:44947151:T:A:44946977:44947477:44947227_motifdisrupt	7.54075	-1.46082	-1.67888	0.953412	0.927968
rs9478143:chr6:150862035:A:G:150861632:150862271:150862051_motifdisrupt	13.1098	0.467456	0.537233	0.295553	0.320087
ref:cg03073402:SNPCENTER:chr19:42927676:C:G:42927563:42927789:42927676	19.8556	2.80316	3.22158	0.000637425	0.00253026
ref:cg03169557:SNPCENTER:chr16:89598950:C:G:89598837:89599063:89598950	8.46073	-1.14228	-1.31279	0.905373	0.873332
ref:cg05030077:SNPCENTER:chr16:2255199:C:G:2255086:2255312:2255199	14.4359	0.926594	1.06491	0.143459	0.177069
ref:cg05066959:SNPCENTER:chr8:41519308:C:G:41519195:41519421:41519308	6.3009	-1.89012	-2.17225	0.985082	0.970629
ref:cg05228284:SNPCENTER:chr19:2720847:C:G:2720734:2720960:2720847	9.04369	-0.940434	-1.08081	0.86011	0.826503
ref:cg07571519:SNPCENTER:chr10:73472315:C:G:73472202:73472428:73472315	10.7608	-0.345876	-0.397505	0.654502	0.635282
ref:cg14761246:SNPCENTER:chr3:182968758:C:G:182968645:182968871:182968758	9.28745	-0.856034	-0.983814	0.837396	0.80401
ref:cg20618448:SNPCENTER:chr19:49962324:C:G:49962211:49962437:49962324	12.9464	0.410872	0.472203	0.318391	0.340583
ref:cg20648333:SNPCENTER:chr10:72298745:C:G:72298632:72298858:72298745	10.1065	-0.572442	-0.65789	0.744696	0.716489
ref:cg22090150:SNPCENTER:chr17:4098227:C:G:4098114:4098340:4098227	13.3916	0.565021	0.649362	0.258052	0.28603
ref:cg22388948:SNPCENTER:chr6:82460558:C:G:82460445:82460671:82460558	11.16	-0.207658	-0.238655	0.594313	0.582252
ref:rs10030602:PEAKCENTER:chr4:112086886:G:A:112086668:112087168:112086918	18.1297	2.20557	2.5348	0.00562561	0.013707
ref:rs10034952:PEAKCENTER:chr4:14137554:A:G:14137502:14138020:14137622	13.5498	0.619787	0.712302	0.238139	0.267699
ref:rs1004173:PEAKCENTER:chr6:47445017:C:T:47444925:47446243:47444993	10.2398	-0.526293	-0.604853	0.727362	0.700658
ref:rs1004173:PEAKCENTER:chr6:47445017:C:T:47445015:47446766:47445073	9.49572	-0.783922	-0.900938	0.816189	0.783457
ref:rs10079603:SNPCENTER:chr5:113562687:G:C:113562574:113562800:113562687	7.19203	-1.58157	-1.81765	0.965441	0.943126
ref:rs1010322:PEAKCENTER:chr17:47338083:C:G:47337432:47338428:47338155	11.3064	-0.156979	-0.180412	0.571585	0.562369
ref:rs1010322:PEAKCENTER:chr17:47338083:C:G:47337487:47338325:47338107	7.38793	-1.51374	-1.73969	0.959043	0.934954
ref:rs4904922:PEAKCENTER:chr14:92466135:G:C:92465994:92466494:92466244	24.4304	4.38716	5.04203	2.3e-07	5.74e-06
ref:rs1017204:SNPCENTER:chr19:33879678:C:T:33879565:33879791:33879678	13.8831	0.735191	0.844933	0.199074	0.231111
ref:rs10199363:SNPCENTER:chr2:113083214:G:A:113083101:113083327:113083214	21.6297	3.41743	3.92755	4.29e-05	0.000316078
ref:rs10401439:SNPCENTER:chr19:45817522:C:T:45817409:45817635:45817522	4.63455	-2.46709	-2.83535	0.997711	0.993189
ref:rs10414043:SNPCENTER:chr19:44912456:G:A:44912343:44912569:44912456	11.3674	-0.135852	-0.156131	0.562035	0.554031
ref:rs10416371:PEAKCENTER:chr19:45156878:A:C:45156704:45157204:45156954	15.2149	1.19632	1.37489	0.0845824	0.115786
ref:rs10501320:PEAKCENTER:chr11:47272248:G:C:47271910:47272410:47272160	8.50803	-1.12591	-1.29397	0.902162	0.869897
ref:rs10501320:SNPCENTER:chr11:47272248:G:C:47271910:47272410:47272160	10.9173	-0.29171	-0.335253	0.631283	0.614746
ref:rs1057874:PEAKCENTER:chr19:1038572:C:A:1038066:1038611:1038524	12.7626	0.347217	0.399046	0.34493	0.364214
ref:rs10736700:PEAKCENTER:chr11:60031399:T:C:60030928:60031502:60031453	10.6081	-0.398774	-0.458299	0.676631	0.65497
ref:rs10769263:PEAKCENTER:chr11:47395632:A:C:47395428:47395928:47395678	11.5263	-0.0808466	-0.0929146	0.537014	0.532218
ref:rs10775543:PEAKCENTER:chr19:44967656:C:A:44967483:44967983:44967733	13.4399	0.581753	0.668591	0.251878	0.280367
ref:rs107903:PEAKCENTER:chr11:59926256:C:T:59926070:59926570:59926320	13.9403	0.754993	0.86769	0.192782	0.225127
ref:rs10897049:PEAKCENTER:chr11:60333108:C:T:60332875:60333375:60333125	14.9869	1.1174	1.28419	0.0995371	0.131912
ref:rs7924433:PEAKCENTER:chr11:60334375:C:G:60334025:60334525:60334275	14.5105	0.952447	1.09462	0.136842	0.170435
ref:rs10792831:PEAKCENTER:chr11:86141937:G:A:86141688:86142188:86141938	5.09393	-2.30803	-2.65255	0.996006	0.989501
ref:rs10792832:PEAKCENTER:chr11:85867875:A:G:85867580:85868080:85867830	14.6125	0.987763	1.13521	0.128144	0.161634
ref:rs10838702:PEAKCENTER:chr11:47389337:G:C:47388988:47389488:47389238	9.81947	-0.671823	-0.772105	0.779974	0.749152
ref:rs10838702:SNPCENTER:chr11:47389337:G:C:47388988:47389488:47389238	11.5325	-0.0786761	-0.0904201	0.536023	0.531355
ref:rs10863420:PEAKCENTER:chr1:207799874:A:C:207799564:207800064:207799814	10.3148	-0.500303	-0.574983	0.717349	0.691569
ref:rs10897011:PEAKCENTER:chr11:59961427:G:A:59961097:59961705:59961314	18.3753	2.2906	2.63252	0.00423775	0.0109933
ref:rs10897011:SNPCENTER:chr11:59961427:G:A:59961097:59961705:59961314	13.6636	0.659198	0.757596	0.224346	0.254884
ref:rs10905989:PEAKCENTER:chr10:11677594:C:T:11677437:11677844:11677669	12.1541	0.136526	0.156905	0.43766	0.445703
ref:rs10933431:PEAKCENTER:chr2:233981912:G:C:233981609:233982109:233981859	13.1424	0.47873	0.55019	0.291094	0.316065
ref:rs10933431:PEAKCENTER:chr2:233981912:G:C:233981658:233982279:233981925	13.4665	0.590947	0.679157	0.248519	0.277278
ref:rs11078895:PEAKCENTER:chr17:39244798:A:C:39244600:39245046:39244874	18.018	2.16689	2.49034	0.00638109	0.0151217
ref:rs11079866:PEAKCENTER:chr17:47324485:T:C:47324298:47324555:47324420	16.6902	1.70715	1.96198	0.0248824	0.0438968
ref:rs11139563:PEAKCENTER:chr9:82410697:T:A:82410144:82410929:82410601	17.4744	1.97868	2.27404	0.0114819	0.023926
ref:rs11139563:SNPCENTER:chr9:82410697:T:A:82410144:82410929:82410601	12.7114	0.32949	0.378673	0.352465	0.370893
ref:rs111469245:SNPCENTER:chr19:8393415:T:A:8393302:8393528:8393415	14.9893	1.11823	1.28515	0.0993701	0.131734
ref:rs111508056:PEAKCENTER:chr3:132659857:T:C:132659366:132660992:132659893	8.34265	-1.18317	-1.35978	0.91305	0.881629
ref:rs111525696:PEAKCENTER:chr19:1037563:A:G:1037394:1037894:1037644	16.8853	1.7747	2.03961	0.0206945	0.0379736
ref:rs111534952:PEAKCENTER:chr2:113083345:A:T:113083120:113083680:113083331	12.0182	0.0894918	0.10285	0.459041	0.464346
ref:rs11182810:PEAKCENTER:chr12:45050455:T:A:45050148:45051747:45050527	8.7731	-1.03413	-1.18849	0.88268	0.849461
ref:rs111967105:PEAKCENTER:chr6:134551492:T:C:134551218:134551588:134551492	7.31918	-1.53754	-1.76705	0.96139	0.93792
ref:rs566583202:PEAKCENTER:chr10:117830940:G:C:117830797:117831384:117830925	12.7642	0.347772	0.399684	0.344695	0.364006
ref:rs11198133:SNPCENTER:chr10:117830819:T:G:117830797:117831384:117830925	13.7108	0.675533	0.776369	0.218765	0.249669
ref:rs11198134:PEAKCENTER:chr10:117831290:G:T:117830797:117831384:117831217	14.0314	0.786531	0.903936	0.183015	0.215778
ref:rs11218343:SNPCENTER:chr11:121564878:C:T:121564765:1215644991:121564878	10.934	-0.285923	-0.328603	0.628772	0.612532
ref:rs112439188:PEAKCENTER:chr2:103335482:T:C:103335436:103335742:103335517	10.1639	-0.552558	-0.635038	0.737298	0.709717
ref:rs112639986:PEAKCENTER:chr18:79680710:G:C:79680473:79680888:79680772	17.9914	2.15768	2.47975	0.0065737	0.0154765
ref:rs112754919:PEAKCENTER:chr8:27227453:C:T:27227212:27227712:27227462	13.8304	0.716958	0.823978	0.204976	0.2367
ref:rs113016150:SNPCENTER:chr1:227291239:G:C:227291126:227291352:227291239	15.1059	1.15859	1.33153	0.0915074	0.123312
ref:rs113046258:PEAKCENTER:chr19:58183782:A:G:58182601:58184100:58183816	11.2498	-0.176564	-0.20292	0.580401	0.570075
ref:rs113046258:PEAKCENTER:chr19:58183782:A:G:58182737:58183975:58183741	11.3571	-0.139435	-0.160249	0.563658	0.555447
ref:rs113046258:PEAKCENTER:chr19:58183782:A:G:58182756:58183897:58183786	10.7446	-0.351492	-0.403959	0.656878	0.63739
ref:rs113046258:PEAKCENTER:chr19:58183782:A:T:58182640:58183823:58183765	10.5172	-0.430227	-0.494447	0.689505	0.666485
ref:rs113131996:SNPCENTER:chr2:113083172:G:A:113083059:113083285:113083172	16.5965	1.67472	1.92471	0.0271329	0.0469943
ref:rs113151753:PEAKCENTER:chr17:5185365:C:G:5185139:5186410:5185353	16.7313	1.7214	1.97835	0.0239447	0.0425895
ref:rs113176028:SNPCENTER:chr2:113084252:T:A:113084139:113084365:113084252	12.8268	0.369457	0.424606	0.335562	0.355894
ref:rs113353568:SNPCENTER:chr19:1037551:G:A:1037394:1037894:1037644	13.1459	0.479951	0.551593	0.290614	0.315631
ref:rs115607757:PEAKCENTER:chr6:108003070:A:G:108002774:108003244:108003075	21.0395	3.21307	3.69268	0.000110951	0.000656627
ref:rs113440795:SNPCENTER:chr6:108002990:T:G:108002774:108003244:108003075	17.7419	2.07131	2.38049	0.00864477	0.019165
ref:rs113543131:PEAKCENTER:chr6:150862117:C:T:150861632:150862271:150862051	10.9088	-0.294634	-0.338614	0.63255	0.615863
ref:rs113762153:SNPCENTER:chr18:79680361:C:T:79680248:79680474:79680361	4.54308	-2.49876	-2.87175	0.997959	0.993769
ref:rs113838039:SNPCENTER:chr12:45050299:G:C:45050186:45050412:45050299	15.5345	1.30699	1.50208	0.0665377	0.095608
ref:rs1141561:PEAKCENTER:chr19:1038862:C:G:1038661:1039161:1038911	15.4384	1.27372	1.46384	0.0716184	0.101382
ref:rs114213985:PEAKCENTER:chr3:132660188:C:G:132659382:132660999:132660257	9.36184	-0.830274	-0.954209	0.830011	0.796808
ref:rs114213985:PEAKCENTER:chr3:132660188:C:G:132659568:132660945:132660107	10.8614	-0.311067	-0.3575	0.639641	0.622125
ref:rs114223158:SNPCENTER:chr7:128706354:T:C:128706241:128706467:128706354	14.1334	0.821863	0.944542	0.172446	0.205578
ref:rs114269606:PEAKCENTER:chr3:105584898:A:G:105584362:105585294:105584875	11.9085	0.0515105	0.0591994	0.476397	0.479459
ref:rs114383914:SNPCENTER:chr2:113083167:A:G:113083054:113083280:113083167	14.0276	0.785242	0.902455	0.183408	0.216156
ref:rs114629723:SNPCENTER:chr2:113084171:C:A:113084058:113084284:113084171	16.558	1.66137	1.90936	0.0281079	0.0483199
ref:rs114768301:PEAKCENTER:chr11:128848938:C:T:128848880:128849131:128848964	10.3055	-0.503541	-0.578704	0.718606	0.692708
ref:rs114768301:PEAKCENTER:chr11:128848938:C:T:128848913:128849131:128849013	7.7556	-1.38643	-1.59338	0.944463	0.917193
ref:rs114781737:PEAKCENTER:chr14:77499215:G:C:77498311:77499450:77499209	14.55	0.966116	1.11033	0.133429	0.166993
ref:rs114790291:PEAKCENTER:chr16:89365227:G:C:89365046:89365460:89365246	14.5769	0.97544	1.12104	0.131135	0.164671
ref:rs115155629:SNPCENTER:chr6:134550983:T:C:134550870:134551096:134550983	10.8176	-0.326231	-0.374928	0.646143	0.627875
ref:rs115177445:SNPCENTER:chr2:113083790:G:A:113083677:113083903:113083790	18.6183	2.37474	2.72921	0.00317429	0.00878076
ref:rs115361688:SNPCENTER:chr2:113083166:C:T:113083053:113083279:113083166	15.8701	1.42319	1.63563	0.0509589	0.0773409
ref:rs115445376:PEAKCENTER:chr12:44816561:T:A:44816212:44817154:44816598	10.2217	-0.532538	-0.61203	0.729741	0.702823
ref:rs115508334:PEAKCENTER:chr17:75271522:C:A:75270830:75271630:75271541	10.827	-0.322981	-0.371192	0.644753	0.626645
ref:rs115644361:PEAKCENTER:chr9:84367902:C:T:84367804:84368115:84367925	11.5421	-0.0753724	-0.0866232	0.534514	0.530041
ref:rs115702818:PEAKCENTER:chr1:101454018:A:C:101453797:101454536:101453956	12.2019	0.153102	0.175955	0.430165	0.439159
ref:rs11585858:PEAKCENTER:chr1:161156033:C:A:161155022:161156276:161155987	14.334	0.891326	1.02437	0.152829	0.186377
ref:rs116025295:PEAKCENTER:chr19:33880050:C:G:33879667:33880086:33879967	9.71284	-0.708743	-0.814537	0.792331	0.760758
ref:rs116156831:PEAKCENTER:chr2:113083545:A:G:113083120:113083680:113083527	15.899	1.4332	1.64714	0.0497649	0.0758998
ref:rs116156831:PEAKCENTER:chr2:113083545:A:G:113083318:113083636:113083488	12.9142	0.399728	0.459395	0.322975	0.344679
ref:rs116175761:SNPCENTER:chr2:104658501:A:T:104658388:104658614:104658501	10.6264	-0.392441	-0.45102	0.674012	0.652634
ref:rs116278719:SNPCENTER:chr19:1998979:A:G:1998866:1999092:1998979	21.2786	3.29589	3.78786	7.6e-05	0.000490557
ref:rs11638244:PEAKCENTER:chr15:58614952:A:T:58614610:58615110:58614860	13.6659	0.659998	0.758516	0.224071	0.254627
ref:rs11638244:SNPCENTER:chr15:58614952:A:T:58614610:58615110:58614860	12.1946	0.150576	0.173053	0.431305	0.440155
ref:rs11665845:PEAKCENTER:chr19:1037170:T:A:1036880:1037380:1037130	11.1551	-0.209361	-0.240612	0.595072	0.582917
ref:rs116706220:PEAKCENTER:chr6:91167287:G:A:91166699:91167483:91167235	12.3737	0.212582	0.244314	0.403494	0.415827
ref:rs116823439:SNPCENTER:chr3:128768085:C:T:128767972:128768198:128768085	8.08802	-1.27133	-1.46111	0.928007	0.898195
ref:rs116846236:SNPCENTER:chr6:134550981:A:G:134550868:134551094:134550981	8.58675	-1.09865	-1.26264	0.896641	0.864039
ref:rs11687782:SNPCENTER:chr2:113084205:T:A:113084092:113084318:113084205	14.3966	0.91299	1.04927	0.147027	0.180624
ref:rs117049727:PEAKCENTER:chr20:10218231:C:A:10217797:10218351:10218127	13.5057	0.604519	0.694756	0.243604	0.272749
ref:rs117049727:SNPCENTER:chr20:10218231:C:A:10217797:10218351:10218127	13.4641	0.590107	0.678192	0.248825	0.27756
ref:rs117086043:PEAKCENTER:chr17:75301069:C:T:75300920:75301420:75301170	11.8467	0.0301046	0.0345983	0.4862	0.487992
ref:rs117086043:SNPCENTER:chr17:75301069:C:T:75300920:75301420:75301170	16.888	1.77565	2.0407	0.0206402	0.0378952
ref:rs11757666:PEAKCENTER:chr6:119110730:C:T:119110401:119111157:119110689	10.268	-0.516521	-0.593622	0.723617	0.697255
ref:rs117591301:SNPCENTER:chr6:134550974:A:C:134550861:134551087:134550974	9.22319	-0.878282	-1.00938	0.843604	0.810105
ref:rs117618017:PEAKCENTER:chr15:63569902:C:T:63568917:63570172:63569973	19.1843	2.57073	2.95446	0.00156609	0.00507427
ref:rs11762262:PEAKCENTER:chr7:143107876:C:T:143107527:143108024:143107924	16.0729	1.49342	1.71634	0.0430497	0.0676637
ref:rs117765631:PEAKCENTER:chr8:52720217:G:A:52719907:52720451:52720278	13.1443	0.479375	0.550931	0.29084	0.315836
ref:rs118090850:SNPCENTER:chr9:82410179:G:A:82410066:82410292:82410179	11.6989	-0.0210597	-0.0242033	0.509655	0.508401
ref:rs118163469:SNPCENTER:chr16:75032217:G:A:75032104:75032330:75032217	13.8768	0.733011	0.842427	0.199774	0.231776
ref:rs11851856:PEAKCENTER:chr14:77498157:C:T:77498083:77499491:77498179	19.5784	2.70719	3.11129	0.000931368	0.00339281
ref:rs965034941:SNPCENTER:chr19:1999195:CCA:C:1999082:1999308:1999195	14.5552	0.967896	1.11237	0.132989	0.166548
ref:rs12069283:PEAKCENTER:chr1:212545998:A:G:212545931:212546214:212546068	9.96726	-0.620652	-0.713296	0.762169	0.732586
ref:rs12344011:PEAKCENTER:chr9:84368088:G:C:84367738:84368238:84367988	9.8509	-0.660939	-0.759598	0.776252	0.745674
ref:rs12344011:SNPCENTER:chr9:84368088:G:C:84367738:84368238:84367988	16.1825	1.53135	1.75993	0.0392096	0.0628417
ref:rs12366891:PEAKCENTER:chr12:45105146:C:G:45104733:45105216:45105125	12.9128	0.399232	0.458825	0.32318	0.344861
ref:rs12434449:PEAKCENTER:chr14:77498318:T:C:77498311:77499450:77498374	11.1946	-0.19569	-0.224901	0.588972	0.577574
ref:rs12453230:SNPCENTER:chr17:75301792:G:A:75301679:75301905:75301792	10.4285	-0.460964	-0.529773	0.701865	0.677588
ref:rs12459419:PEAKCENTER:chr19:51728477:C:T:51727829:51728966:51728557	6.20318	-1.92395	-2.21114	0.986487	0.97282
ref:rs12462573:PEAKCENTER:chr19:44856449:G:A:44856285:44856785:44856535	18.2493	2.24698	2.58239	0.00490599	0.0123207
ref:rs12462573:SNPCENTER:chr19:44856449:G:A:44856285:44856785:44856535	15.1727	1.18172	1.35811	0.0872142	0.118659
ref:rs12539172:PEAKCENTER:chr7:100091795:T:C:100091062:100091892:100091737	12.0828	0.11184	0.128535	0.448863	0.455475
ref:rs12539172:PEAKCENTER:chr7:100091795:T:C:100091083:100091870:100091810	8.36916	-1.17399	-1.34923	0.911369	0.8798
ref:rs12589020:PEAKCENTER:chr14:53312002:C:T:53311035:53312155:53311957	14.8785	1.07986	1.24105	0.107294	0.140103
ref:rs12603538:PEAKCENTER:chr17:75301986:G:A:75301001:75302178:75301968	13.229	0.508711	0.584647	0.279393	0.305477
ref:rs12603615:SNPCENTER:chr17:75301791:C:T:75301678:75301904:75301791	9.43083	-0.806387	-0.926757	0.822974	0.78999
ref:rs12703526:PEAKCENTER:chr7:143107588:G:T:143107527:143108024:143107693	17.4797	1.98052	2.27615	0.0114186	0.0238228
ref:rs12703526:SNPCENTER:chr7:143107588:G:T:143107527:143108024:143107693	11.5359	-0.0775234	-0.0890953	0.535497	0.530896
ref:rs5157:PEAKCENTER:chr19:44943904:T:C:44943731:44944231:44943981	13.3415	0.547667	0.629417	0.264538	0.29196
ref:rs12792791:PEAKCENTER:chr11:60315024:G:A:60314677:60315177:60314927	12.196	0.151044	0.17359	0.431094	0.439971
ref:rs12792791:SNPCENTER:chr11:60315024:G:A:60314677:60315177:60314927	12.934	0.40656	0.467247	0.320162	0.342166
ref:rs12803525:PEAKCENTER:chr11:47391924:G:A:47391662:47392162:47391912	11.6481	-0.0386611	-0.0444321	0.51772	0.51542
ref:rs13025717:PEAKCENTER:chr2:127128582:C:T:127128420:127128920:127128670	20.0079	2.85589	3.28219	0.000515019	0.0021458
ref:rs13025717:SNPCENTER:chr2:127128582:C:T:127128420:127128920:127128670	16.229	1.54746	1.77845	0.0376648	0.0608759
ref:rs1317149:PEAKCENTER:chr11:47465333:C:T:47465150:47465650:47465400	9.90857	-0.640971	-0.736649	0.769332	0.739229
ref:rs13265352:PEAKCENTER:chr8:27391029:C:T:27390883:27391383:27391133	13.1303	0.474532	0.545366	0.292751	0.31756
ref:rs13265352:SNPCENTER:chr8:27391029:C:T:27390883:27391383:27391133	15.1724	1.1816	1.35798	0.087235	0.118682
ref:rs1376125:PEAKCENTER:chr12:44816768:T:G:44816212:44817154:44816763	9.68098	-0.719776	-0.827217	0.795943	0.764169
ref:rs1376126:PEAKCENTER:chr12:44816876:G:A:44816212:44817154:44816941	10.8877	-0.301953	-0.347025	0.635714	0.618656
ref:rs1377837507:PEAKCENTER:chr19:44905959:G:A:44905547:44906127:44906017	8.94124	-0.975907	-1.12158	0.868979	0.835445
ref:rs138137383:PEAKCENTER:chr19:45098343:G:A:45098184:45098684:45098434	14.0645	0.798019	0.917139	0.179535	0.21243
ref:rs138137383:SNPCENTER:chr19:45098343:G:A:45098184:45098684:45098434	9.67506	-0.721826	-0.829573	0.79661	0.764799
ref:rs139246905:PEAKCENTER:chr19:44800771:T:A:44800413:44800913:44800663	12.2438	0.167603	0.192621	0.423628	0.433448
ref:rs139246905:SNPCENTER:chr19:44800771:T:A:44800413:44800913:44800663	13.7247	0.680357	0.781914	0.217133	0.248139
ref:rs139359594:PEAKCENTER:chr5:151082227:A:G:151081882:151082382:151082132	13.0906	0.460813	0.529598	0.298195	0.322466
ref:rs139359594:SNPCENTER:chr5:151082227:A:G:151081882:151082382:151082132	11.937	0.0613545	0.0705128	0.471893	0.475538
ref:rs1394008105:PEAKCENTER:chr2:104659015:G:GT:104658949:104659408:104659117	11.2014	-0.193335	-0.222194	0.587918	0.576652
ref:rs1394008105:SNPCENTER:chr2:104659015:G:GT:104658949:104659408:104659117	15.3227	1.23365	1.41779	0.0781258	0.108668
ref:rs139816401:PEAKCENTER:chr18:12703485:C:G:12703156:12703656:12703406	9.73807	-0.700008	-0.804498	0.789445	0.758039
ref:rs140001509:PEAKCENTER:chr5:101299372:G:A:101299183:101299948:101299394	10.6534	-0.383086	-0.440269	0.670129	0.649172
ref:rs73944933:PEAKCENTER:chr2:104658281:C:A:104658238:104658817:104658349	11.2098	-0.190427	-0.218852	0.586617	0.575513
ref:rs140288819:SNPCENTER:chr2:104658443:G:A:104658238:104658817:104658349	13.9475	0.757488	0.870558	0.191998	0.224379
ref:rs140484525:SNPCENTER:chr20:10217816:G:T:10217703:10217929:10217816	15.7824	1.39283	1.60073	0.054718	0.0818361
ref:rs151096319:PEAKCENTER:chr14:61501497:A:G:61501350:61501612:61501492	11.7304	-0.0101785	-0.0116979	0.504667	0.504061
ref:rs141059859:SNPCENTER:chr14:61501579:G:C:61501350:61501612:61501492	19.6771	2.74135	3.15055	0.000814824	0.00305939
ref:rs141439123:PEAKCENTER:chr12:45050170:A:G:45049885:45050385:45050135	14.5433	0.96378	1.10764	0.134008	0.167578
ref:rs141703955:SNPCENTER:chr4:78798943:C:T:78798830:78799056:78798943	10.623	-0.393612	-0.452367	0.674498	0.653066
ref:rs141933314:PEAKCENTER:chr2:104659178:C:T:104658949:104659408:104659117	12.0434	0.0982094	0.112869	0.455067	0.460883
ref:rs141933314:PEAKCENTER:chr2:104659178:C:T:104658993:104660142:104659177	11.2344	-0.181919	-0.209074	0.582805	0.572177
ref:rs142541955:SNPCENTER:chr18:10499280:T:C:10499167:10499393:10499280	19.3738	2.63635	3.02988	0.00122325	0.00419013
ref:rs142655714:PEAKCENTER:chr6:134550702:G:A:134550661:134550860:134550746	8.17722	-1.24045	-1.42561	0.923009	0.892595
ref:rs143867193:PEAKCENTER:chr17:63426249:C:T:63425935:63426435:63426185	19.9263	2.82763	3.24971	0.000577613	0.00234469
ref:rs144122720:SNPCENTER:chr8:104586797:G:C:104586684:104586910:104586797	9.73197	-0.702118	-0.806923	0.790145	0.758697
ref:rs144414212:SNPCENTER:chr12:14411097:C:T:14410984:14411210:14411097	9.73708	-0.700348	-0.804889	0.789558	0.758145
ref:rs144602651:PEAKCENTER:chr3:105584721:G:A:105584362:105585294:105584738	15.0317	1.13291	1.30202	0.0964542	0.128625
ref:rs1450550:PEAKCENTER:chr12:44816350:G:T:44816212:44817154:44816423	14.214	0.84976	0.976603	0.164383	0.197729
ref:rs1459582:PEAKCENTER:chr5:101299767:C:T:101299183:101299948:101299813	11.6617	-0.0339541	-0.0390224	0.515564	0.513543
ref:rs146212417:SNPCENTER:chr16:89365108:C:A:89364995:89365221:89365108	18.32	2.27145	2.61051	0.0045204	0.0115599
ref:rs146215324:PEAKCENTER:chr17:39245204:G:A:39244646:39245204:39245154	10.8017	-0.331728	-0.381245	0.648489	0.629953
ref:rs146265664:PEAKCENTER:chr1:226604538:C:T:226603845:226604580:226604439	12.309	0.190159	0.218544	0.413503	0.424592
ref:rs146265664:SNPCENTER:chr1:226604538:C:T:226603845:226604580:226604439	12.6848	0.320295	0.368105	0.356398	0.374373
ref:rs1577271:PEAKCENTER:chr10:84845839:A:G:84845732:84845948:84845869	12.9397	0.408564	0.46955	0.319338	0.34143
ref:rs146482579:PEAKCENTER:chr3:155854768:C:T:155853756:155855225:155854780	7.82585	-1.36211	-1.56543	0.941259	0.913418
ref:rs147038704:PEAKCENTER:chr6:108002826:A:T:108002774:108003244:108002822	17.5331	1.99901	2.2974	0.0107978	0.0228035
ref:rs147171023:PEAKCENTER:chr9:82410718:C:T:82410144:82410929:82410800	10.4146	-0.465755	-0.535278	0.703771	0.679304
ref:rs147409730:SNPCENTER:chr3:58387580:T:C:58387467:58387693:58387580	15.3418	1.24028	1.42541	0.077019	0.107436
ref:rs147561693:PEAKCENTER:chr19:2546542:G:A:2546316:2547021:2546481	14.9237	1.09549	1.25901	0.104013	0.136651
ref:rs147742668:PEAKCENTER:chr5:151082793:A:G:151082626:151083126:151082876	17.2072	1.88615	2.1677	0.0150909	0.0296373
ref:rs147742668:SNPCENTER:chr5:151082793:A:G:151082626:151083126:151082876	13.4479	0.584519	0.67177	0.250865	0.279436
ref:rs147838680:SNPCENTER:chr16:84830220:G:A:84830107:84830333:84830220	10.7873	-0.336698	-0.386957	0.650606	0.631828
ref:rs148570290:PEAKCENTER:chr3:132659557:A:G:132659366:132660992:132659463	11.9157	0.0539949	0.0620548	0.47526	0.47847
ref:rs148570290:SNPCENTER:chr3:132659557:A:G:132659366:132660992:132659463	11.7263	-0.0115709	-0.0132981	0.505305	0.504616
ref:rs149571533:PEAKCENTER:chr3:155853862:C:T:155853756:155855225:155853900	20.3416	2.97143	3.41498	0.000318934	0.00148206
ref:rs1498657:PEAKCENTER:chr3:193094684:T:C:193094509:193094881:193094741	13.1195	0.4708	0.541076	0.294228	0.318892
ref:rs150103320:SNPCENTER:chr2:105408934:G:A:105408821:105409047:105408934	20.171	2.91237	3.3471	0.000408302	0.00179346
ref:rs150241636:SNPCENTER:chr14:61501769:A:G:61501656:61501882:61501769	10.7769	-0.340324	-0.391124	0.652147	0.633194
ref:rs150423548:PEAKCENTER:chr20:10218134:T:C:10218000:10218332:10218122	13.4243	0.576335	0.662364	0.253869	0.282194
ref:rs150568939:PEAKCENTER:chr3:105584531:C:A:105584362:105585294:105584607	11.8743	0.0396548	0.0455741	0.481825	0.484184
ref:rs150585733:PEAKCENTER:chr17:75251579:G:A:75251565:75251923:75251659	12.6973	0.324603	0.373057	0.354553	0.372741
ref:rs150590166:SNPCENTER:chr5:171960094:A:C:171959981:171960207:171960094	15.2171	1.19709	1.37578	0.0844446	0.115635
ref:rs150787890:SNPCENTER:chr6:87677331:T:A:87677218:87677444:87677331	8.74335	-1.04443	-1.20033	0.884994	0.851856
ref:rs150791642:SNPCENTER:chr11:94141148:G:A:94141035:94141261:94141148	5.61563	-2.12739	-2.44495	0.992756	0.983306
ref:rs150840445:SNPCENTER:chr1:41782299:G:A:41782186:41782412:41782299	13.3881	0.563817	0.647978	0.2585	0.286439
ref:rs2927438:PEAKCENTER:chr19:44738850:G:A:44738683:44739183:44738933	21.326	3.31229	3.80672	7.04e-05	0.000462672
ref:rs1532278:PEAKCENTER:chr8:27466315:T:C:27466212:27466696:27466376	8.50254	-1.12781	-1.29615	0.902539	0.870299
ref:rs153437:PEAKCENTER:chr5:154273176:T:C:154272986:154273560:154273193	10.4565	-0.451236	-0.518592	0.697977	0.67409
ref:rs153437:PEAKCENTER:chr5:154273176:T:C:154272998:154273462:154273248	11.4501	-0.107237	-0.123244	0.549043	0.542699
ref:rs1549299:PEAKCENTER:chr16:31154146:G:A:31153450:31154212:31154133	11.0241	-0.254725	-0.292747	0.615142	0.600532
ref:rs1577271:PEAKCENTER:chr10:84845839:A:G:84845540:84846040:84845790	10.2971	-0.506457	-0.582056	0.719735	0.693732
ref:rs17014923:PEAKCENTER:chr2:127084354:C:T:127084174:127084674:127084424	12.6267	0.30016	0.344965	0.36506	0.382027
ref:rs17057051:SNPCENTER:chr8:27227554:A:G:27227212:27227712:27227462	11.129	-0.218387	-0.250986	0.599088	0.586436
ref:rs73762103:PEAKCENTER:chr6:108002498:G:A:108002339:108002585:108002470	14.5747	0.974667	1.12016	0.131324	0.164863
ref:rs17069122:SNPCENTER:chr6:108002555:G:A:108002339:108002585:108002470	11.2587	-0.1735	-0.199398	0.579024	0.568871
ref:rs17069127:SNPCENTER:chr6:108002600:A:G:108002487:108002713:108002600	11.749	-0.00371731	-0.0042722	0.501704	0.501483
ref:rs17134275:SNPCENTER:chr5:101299295:G:A:101299183:101299948:101299394	4.31188	-2.57881	-2.96375	0.99848	0.995043
ref:rs17134276:PEAKCENTER:chr5:101299476:A:C:101299183:101299948:101299486	11.5834	-0.0610613	-0.0701759	0.527973	0.524345
ref:rs17159960:PEAKCENTER:chr5:107428444:T:A:107428176:107428676:107428426	11.1483	-0.211719	-0.243323	0.596122	0.583837
ref:rs17462136:PEAKCENTER:chr20:54987216:G:C:54986906:54987406:54987156	13.7115	0.675796	0.776672	0.218676	0.249585
ref:rs17515931:PEAKCENTER:chr8:27612679:G:T:27612334:27612834:27612584	14.0795	0.803204	0.923098	0.177978	0.210928
ref:rs17515931:SNPCENTER:chr8:27612679:G:T:27612334:27612834:27612584	16.4326	1.61797	1.85949	0.031479	0.0528341
ref:rs17529983:PEAKCENTER:chr11:59927039:G:A:59926852:59927051:59926966	17.9528	2.14432	2.4644	0.00686208	0.0160036
ref:rs17854357:PEAKCENTER:chr11:65834089:G:C:65833162:65834810:65833986	10.9438	-0.282532	-0.324705	0.627298	0.611232
ref:rs17854357:SNPCENTER:chr11:65834089:G:C:65833162:65834810:65833986	7.73844	-1.39237	-1.60021	0.945224	0.918095
ref:rs181221773:PEAKCENTER:chr17:3386545:G:A:3386161:3386666:3386529	16.8574	1.76505	2.02852	0.0212535	0.0387774
ref:rs182194429:SNPCENTER:chr6:130996788:G:A:130996675:130996901:130996788	13.0785	0.456593	0.524748	0.299879	0.323982
ref:rs3809715:PEAKCENTER:chr17:75271453:A:C:75270241:75271699:75271532	9.91572	-0.638495	-0.733803	0.768466	0.738424
ref:rs182405204:SNPCENTER:chr17:75271640:A:G:75270241:75271699:75271532	8.7883	-1.02886	-1.18244	0.881485	0.848228
ref:rs182639315:PEAKCENTER:chr18:79680553:C:A:79680473:79680888:79680584	15.5672	1.3183	1.51508	0.0648757	0.0937015
ref:rs182690524:SNPCENTER:chr8:41582814:T:G:41582701:41582927:41582814	12.6454	0.306657	0.352432	0.362257	0.379552
ref:rs182954704:SNPCENTER:chr3:8393273:A:C:8393160:8393386:8393273	13.773	0.697087	0.801141	0.211525	0.242874
ref:rs184040577:SNPCENTER:chr2:113084209:G:A:113084096:113084322:113084209	14.53	0.959189	1.10237	0.135151	0.168732
ref:rs184094141:PEAKCENTER:chr6:43454798:G:A:43454560:43454887:43454723	12.0213	0.0905591	0.104077	0.458554	0.463921
ref:rs184127520:PEAKCENTER:chr5:66145118:C:T:66143587:66145300:66145047	12.8644	0.382493	0.439587	0.330118	0.351048
ref:rs184127520:PEAKCENTER:chr5:66145118:C:T:66144090:66145146:66145087	17.3836	1.94725	2.23791	0.0126133	0.0257525
ref:rs184339426:PEAKCENTER:chr3:155854685:T:C:155854305:155854928:155854642	13.7472	0.688151	0.790871	0.21451	0.245679
ref:rs184950278:SNPCENTER:chr1:183053204:C:T:183053091:183053317:183053204	11.1111	-0.224593	-0.258118	0.601842	0.588852
ref:rs185551075:SNPCENTER:chr7:155649148:A:G:155649035:155649261:155649148	10.5031	-0.435128	-0.50008	0.691491	0.668265
ref:rs1857927:PEAKCENTER:chr12:44852272:C:A:44852141:44852636:44852315	12.2913	0.184047	0.21152	0.416241	0.426988
ref:rs186003036:SNPCENTER:chr6:134550916:C:T:134550803:134551029:134550916	8.84108	-1.01059	-1.16144	0.877268	0.843893
ref:rs186147635:SNPCENTER:chr11:22792416:T:C:22792303:22792529:22792416	11.5755	-0.0637883	-0.07331	0.52922	0.525431
ref:rs1863469:PEAKCENTER:chr15:45122306:T:A:45122066:45122359:45122205	6.23149	-1.91415	-2.19988	0.986092	0.9722
ref:rs1863469:SNPCENTER:chr15:45122306:T:A:45122066:45122359:45122205	1.57403	-3.52679	-4.05323	0.999975	0.99979
ref:rs187108142:SNPCENTER:chr2:136376024:C:T:136375911:136376137:136376024	14.0356	0.787998	0.905622	0.182568	0.215349
ref:rs187108688:PEAKCENTER:chr21:24420973:G:A:24420664:24421005:24420900	13.1596	0.484696	0.557047	0.288748	0.313946
ref:rs187135390:PEAKCENTER:chr17:75301690:C:T:75301001:75302178:75301669	15.4413	1.27472	1.46499	0.0714614	0.101205
ref:rs187715699:PEAKCENTER:chr1:101454203:G:A:101453797:101454536:101454247	11.2254	-0.185031	-0.21265	0.5842	0.573398
ref:rs187780031:SNPCENTER:chr2:113084261:T:A:113084148:113084374:113084261	12.7685	0.349279	0.401415	0.344057	0.36344
ref:rs1886785:PEAKCENTER:chr14:53312106:A:C:53311035:53312155:53312110	11.0741	-0.237399	-0.272835	0.60751	0.593826
ref:rs188776976:SNPCENTER:chr17:76351986:G:A:76351873:76352099:76351986	11.1822	-0.199981	-0.229832	0.590889	0.579252
ref:rs189147986:PEAKCENTER:chr6:150861766:G:A:150861632:150862271:150861694	9.85866	-0.658254	-0.756511	0.775329	0.744812
ref:rs189147986:PEAKCENTER:chr6:150861766:G:A:150861726:150862156:150861760	9.55895	-0.762026	-0.875774	0.809423	0.776978
ref:rs189293705:SNPCENTER:chr2:104658894:G:A:104658781:104659007:104658894	11.1185	-0.222023	-0.255165	0.600702	0.587852
ref:rs189835276:SNPCENTER:chr6:108003222:G:A:108003109:108003335:108003222	16.3158	1.57751	1.81298	0.0349171	0.0573391
ref:rs189923302:SNPCENTER:chr3:106727232:T:C:106727119:106727345:106727232	11.0069	-0.260665	-0.299575	0.617749	0.602825
ref:rs190072400:PEAKCENTER:chr2:101175402:G:A:101175199:101175511:101175375	9.66179	-0.726419	-0.834852	0.798099	0.766209
ref:rs190126821:SNPCENTER:chr9:82410169:A:G:82410056:82410282:82410169	8.02111	-1.2945	-1.48773	0.931589	0.902254
ref:rs190245398:SNPCENTER:chr3:58308758:T:C:58308645:58308871:58308758	15.4345	1.27235	1.46228	0.0718327	0.101624
ref:rs191179303:SNPCENTER:chr2:113084262:G:T:113084149:113084375:113084262	14.1936	0.842714	0.968506	0.166396	0.199694
ref:rs191329683:PEAKCENTER:chr17:3386434:C:T:3386161:3386666:3386356	11.4001	-0.124541	-0.143132	0.556907	0.549557
ref:rs191755494:PEAKCENTER:chr9:137202004:T:C:137201697:137202197:137201947	19.8297	2.79419	3.21128	0.000660731	0.0026015
ref:rs191816907:PEAKCENTER:chr14:70926289:T:A:70926109:70926609:70926359	11.529	-0.0798877	-0.0918126	0.536577	0.531837
ref:rs642151:PEAKCENTER:chr6:6003953:G:A:6003806:6004306:6004056	13.4412	0.582199	0.669104	0.251715	0.280216
ref:rs192104059:PEAKCENTER:chr6:6003963:C:G:6003822:6004322:6004072	13.6725	0.662294	0.761155	0.223282	0.253891
ref:rs192104059:SNPCENTER:chr6:6003963:C:G:6003806:6004306:6004056	13.8046	0.708014	0.813699	0.207909	0.239468
ref:rs192345711:SNPCENTER:chr2:105302487:A:G:105302374:105302600:105302487	8.27512	-1.20655	-1.38665	0.917226	0.886197
ref:rs193286185:SNPCENTER:chr7:155709300:G:A:155709187:155709413:155709300	13.9342	0.752905	0.865291	0.193439	0.225753
ref:rs1968456:PEAKCENTER:chr19:1063080:G:C:1062752:1063310:1063075	8.50897	-1.12558	-1.2936	0.902098	0.869829
ref:rs200382293:PEAKCENTER:chr12:45050648:G:C:45050417:45050917:45050667	11.5941	-0.057368	-0.0659314	0.526284	0.522874
ref:rs200626130:PEAKCENTER:chr19:55098941:T:C:55098641:55099102:55098868	10.0651	-0.586787	-0.674377	0.749964	0.721327
ref:rs200760700:SNPCENTER:chr14:100282342:T:C:100282229:100282455:100282342	13.2013	0.499123	0.573627	0.28311	0.308846
ref:rs2070926:PEAKCENTER:chr8:27467821:C:G:27467630:27468130:27467880	11.6716	-0.0305289	-0.035086	0.513994	0.512177
ref:rs2171089:PEAKCENTER:chr6:47515811:A:G:47515581:47516081:47515831	11.5819	-0.0615996	-0.0707946	0.528219	0.524559
ref:rs2231884:PEAKCENTER:chr11:65889093:C:T:65888182:65889116:65889042	19.5218	2.68758	3.08876	0.00100498	0.00359858
ref:rs2250583:PEAKCENTER:chr15:59050382:C:T:59050100:59050635:59050319	7.90838	-1.33353	-1.53259	0.937311	0.908822
ref:rs2276412:PEAKCENTER:chr11:121590137:C:T:121589927:121590427:121590177	5.82267	-2.0557	-2.36256	0.990925	0.980094
ref:rs2279590:PEAKCENTER:chr8:27456253:T:C:27456027:27456396:27456235	13.6176	0.643265	0.739285	0.229867	0.260026
ref:rs227979:PEAKCENTER:chr17:3386273:T:C:3386072:3386841:3386202	16.8055	1.74709	2.00788	0.0223282	0.0403109
ref:rs227980:SNPCENTER:chr17:3386082:C:T:3385969:3386195:3386082	18.5974	2.36751	2.7209	0.00325519	0.00895422
ref:rs2288912:PEAKCENTER:chr19:44945942:C:A:44945662:44946162:44945912	14.2632	0.866812	0.996201	0.159576	0.193023
ref:rs2293576:PEAKCENTER:chr11:47413435:G:A:47413264:47413764:47413514	17.0967	1.84788	2.12372	0.016847	0.0323097
ref:rs2405442:PEAKCENTER:chr7:99971313:T:C:99969932:99971742:99971300	14.4175	0.920225	1.05759	0.145122	0.178728
ref:rs2526377:PEAKCENTER:chr17:56410041:A:G:56409774:56410241:56409985	10.873	-0.307032	-0.352862	0.637904	0.62059
ref:rs2526380:PEAKCENTER:chr17:56398006:C:G:56397833:56398333:56398083	7.20154	-1.57827	-1.81386	0.965151	0.942749
ref:rs2544715:SNPCENTER:chr5:87137691:C:T:87137578:87137804:87137691	8.08592	-1.27206	-1.46194	0.928121	0.898324
ref:rs2555231:PEAKCENTER:chr3:37571435:C:T:37571349:37571564:37571430	12.42	0.228596	0.262718	0.396384	0.409592
ref:rs262539:PEAKCENTER:chr2:63681136:G:A:63681059:63681297:63681186	6.94609	-1.66672	-1.91551	0.972286	0.952215
ref:rs262539:PEAKCENTER:chr2:63681136:G:A:63681069:63681280:63681132	8.2781	-1.20552	-1.38546	0.917045	0.885998
ref:rs2632516:PEAKCENTER:chr17:56409089:G:C:56408757:56409351:56409105	23.5356	4.07734	4.68597	1.39e-06	2.28e-05
ref:rs28394864:SNPCENTER:chr17:49373413:G:A:49373300:49373526:49373413	11.7309	-0.0100046	-0.011498	0.504587	0.503991
ref:rs28399594:PEAKCENTER:chr19:44806715:G:T:44806518:44807018:44806768	12.9314	0.405686	0.466243	0.320521	0.342487
ref:rs2856178:PEAKCENTER:chr17:14202203:T:C:14202112:14202338:14202164	10.101	-0.574331	-0.660062	0.745393	0.717128
ref:rs28834970:PEAKCENTER:chr8:27195121:T:C:27195053:27195275:27195160	13.9282	0.750805	0.862877	0.194103	0.226385
ref:rs2914150:SNPCENTER:chr5:113562691:C:G:113562578:113562804:113562691	11.1367	-0.215725	-0.247927	0.597904	0.585399
ref:rs2927438:SNPCENTER:chr19:44738850:G:A:44738683:44739183:44738933	14.5356	0.961114	1.10458	0.134671	0.168247
ref:rs2927448:PEAKCENTER:chr19:44784592:G:T:44784303:44784803:44784553	14.2355	0.857208	0.985164	0.162272	0.195665
ref:rs2976551:PEAKCENTER:chr8:133357063:G:A:133356952:133357254:133357105	4.9338	-2.36347	-2.71627	0.996699	0.990948
ref:rs3104416:PEAKCENTER:chr6:32581502:C:T:32581183:32581683:32581433	10.9396	-0.283978	-0.326367	0.627927	0.611786
ref:rs34039593:PEAKCENTER:chr6:32570311:T:G:32570287:32570497:32570387	11.642	-0.0407703	-0.0468561	0.518686	0.51626
ref:rs34158903:PEAKCENTER:chr15:59019405:TC:T:59018973:59019484:59019323	2.87108	-3.07769	-3.53709	0.999798	0.998957
ref:rs34158903:PEAKCENTER:chr15:59019405:TC:T:59018973:59019484:59019452	3.11682	-2.9926	-3.4393	0.999708	0.998617
ref:rs34331363:PEAKCENTER:chr6:32568439:C:T:32568156:32568656:32568406	13.7767	0.698365	0.802609	0.2111	0.242475
ref:rs34384935:PEAKCENTER:chr19:1999192:A:G:1998312:1999407:1999262	11.1279	-0.218772	-0.251428	0.599258	0.586586
ref:rs34779859:PEAKCENTER:chr2:127892768:G:T:127891990:127893319:127892710	15.589	1.32587	1.52378	0.0637813	0.0924411
ref:rs36026988:PEAKCENTER:chr14:92938382:T:C:92938232:92938732:92938482	12.4488	0.238591	0.274206	0.391963	0.405711
ref:rs36026988:SNPCENTER:chr14:92938382:T:C:92938232:92938732:92938482	13.1345	0.475997	0.547049	0.292173	0.317038
ref:rs369546491:SNPCENTER:chr17:75301469:C:T:75301356:75301582:75301469	10.5834	-0.407322	-0.468123	0.680152	0.658114
ref:rs374280250:PEAKCENTER:chr19:1999114:C:T:1998868:1999368:1999118	21.126	3.24304	3.72712	9.68e-05	0.000591318
ref:rs3749272:PEAKCENTER:chr3:132660470:C:A:132659366:132660992:132660549	11.4487	-0.10769	-0.123764	0.549249	0.542879
ref:rs3756331:SNPCENTER:chr5:140841554:G:A:140841441:140841667:140841554	9.20552	-0.8844	-1.01641	0.845284	0.81176
ref:rs376804433:PEAKCENTER:chr2:104659295:G:A:104658949:104659408:104659271	12.243	0.167334	0.192311	0.423749	0.433554
ref:rs3783765:SNPCENTER:chr14:61501400:C:A:61501350:61501612:61501492	12.5574	0.27619	0.317417	0.375464	0.391201
ref:rs3795064:PEAKCENTER:chr19:1039410:C:G:1039203:1039703:1039453	18.3119	2.26867	2.60731	0.00456284	0.0116443
ref:rs3805789:PEAKCENTER:chr6:6003752:C:T:6003387:6004225:6003746	15.6086	1.33265	1.53158	0.0628131	0.0913226
ref:rs73996005:PEAKCENTER:chr17:75271848:G:A:75270249:75271959:75271843	11.9272	0.0579853	0.0666407	0.473434	0.47688
ref:rs3809716:SNPCENTER:chr17:75271750:G:C:75270249:75271959:75271843	10.844	-0.317083	-0.364414	0.642225	0.62441
ref:rs3826327:PEAKCENTER:chr17:75271437:C:A:75270300:75271666:75271337	13.9267	0.75031	0.862309	0.194259	0.226534
ref:rs3826327:SNPCENTER:chr17:75271437:C:A:75270830:75271630:75271541	15.4977	1.29424	1.48743	0.0684504	0.0977911
ref:rs3849027:PEAKCENTER:chr4:11716366:G:C:11716302:11716524:11716400	13.1846	0.493332	0.566971	0.285367	0.310889
ref:rs3865444:PEAKCENTER:chr19:51727962:C:A:51727829:51728966:51727912	13.8346	0.718393	0.825628	0.204508	0.236257
ref:rs79681162:PEAKCENTER:chr4:14024908:A:G:14024683:14025425:14024904	12.4387	0.235072	0.270161	0.393518	0.407076
ref:rs3910814:SNPCENTER:chr4:14025012:T:C:14024683:14025425:14024904	18.1614	2.21655	2.54741	0.00542626	0.013327
ref:rs395601:PEAKCENTER:chr15:59063196:G:C:59062834:59063614:59063295	8.11992	-1.26029	-1.44841	0.926249	0.896217
ref:rs395601:SNPCENTER:chr15:59063196:G:C:59062834:59063614:59063295	10.8232	-0.324283	-0.372689	0.64531	0.627138
ref:rs405509:PEAKCENTER:chr19:44905579:T:G:44905547:44906127:44905651	14.1132	0.814864	0.936499	0.174508	0.207575
ref:rs41289512:PEAKCENTER:chr19:45351516:C:G:45351472:45351691:45351550	11.9603	0.069442	0.0798076	0.468195	0.472319
ref:rs74880413:PEAKCENTER:chr4:14137813:A:G:14137502:14138020:14137878	12.982	0.423212	0.486385	0.313347	0.33607
ref:rs4143207:SNPCENTER:chr4:14137792:T:C:14137502:14138020:14137878	12.2776	0.17931	0.206075	0.418366	0.428847
ref:rs4147929:PEAKCENTER:chr19:1063443:A:G:1063220:1063720:1063470	22.2406	3.62895	4.17064	1.52e-05	0.000142287
ref:rs425930:PEAKCENTER:chr6:5108185:T:C:5108023:5108369:5108167	14.5751	0.974803	1.12031	0.13129	0.164829
ref:rs439401:PEAKCENTER:chr19:44911194:T:C:44910930:44911430:44911180	10.0265	-0.600138	-0.689721	0.754815	0.725793
ref:rs440446:PEAKCENTER:chr19:44905910:C:G:44905530:44906110:44905969	8.77618	-1.03306	-1.18726	0.882438	0.849212
ref:rs4456560:PEAKCENTER:chr17:5140399:G:T:5140197:5140697:5140447	9.86962	-0.654458	-0.752149	0.774019	0.743592
ref:rs4456560:PEAKCENTER:chr17:5140399:G:T:5140229:5140729:5140479	4.3111	-2.57908	-2.96406	0.998482	0.995047
ref:rs4575098:PEAKCENTER:chr1:161155392:G:A:161155022:161156276:161155354	10.2503	-0.522648	-0.600664	0.725968	0.69939
ref:rs460111:PEAKCENTER:chr6:5108251:G:T:5108023:5108369:5108288	12.8005	0.360362	0.414153	0.339381	0.359288
ref:rs4715019:PEAKCENTER:chr6:47447041:T:A:47446774:47447274:47447024	10.2103	-0.536492	-0.616574	0.731242	0.704191
ref:rs4727455:PEAKCENTER:chr7:100473057:G:A:100472792:100473292:100473042	17.4069	1.95531	2.24717	0.0123144	0.0252735
ref:rs474479:PEAKCENTER:chr11:85828551:C:G:85828483:85828719:85828611	9.75884	-0.692816	-0.796232	0.787051	0.755787
ref:rs483082:PEAKCENTER:chr19:45416178:G:T:45415952:45416626:45416144	11.8996	0.0484333	0.0556629	0.477805	0.480685
ref:rs483082:PEAKCENTER:chr19:45416178:G:T:45415952:45416626:45416233	8.27996	-1.20487	-1.38473	0.916932	0.885874
ref:rs4904922:SNPCENTER:chr14:92466135:G:C:92465994:92466494:92466244	13.0768	0.456027	0.524098	0.300105	0.324185
ref:rs4904923:SNPCENTER:chr14:92466141:G:C:92465994:92466494:92466244	15.3296	1.23604	1.42054	0.0777247	0.108222
ref:rs493198:SNPCENTER:chr4:14025084:C:T:14024971:14025197:14025084	15.2291	1.20123	1.38054	0.0837102	0.114831
ref:rs507801:PEAKCENTER:chr15:59053345:T:G:59053086:59053586:59053336	12.4736	0.247169	0.284064	0.388181	0.402389
ref:rs5120:PEAKCENTER:chr19:44948363:T:A:44948116:44948616:44948366	11.8564	0.03346	0.0384546	0.484663	0.486654
ref:rs514049:PEAKCENTER:chr15:59042363:C:A:59040961:59042514:59042268	7.06689	-1.6249	-1.86745	0.96908	0.947908
ref:rs514049:PEAKCENTER:chr15:59042363:C:A:59040961:59042514:59042458	13.8966	0.739883	0.850325	0.197572	0.229686
ref:rs514049:SNPCENTER:chr15:59042363:C:A:59040961:59042514:59042268	14.8929	1.08483	1.24676	0.106243	0.138999
ref:rs527923559:PEAKCENTER:chr17:75301233:T:C:75301107:75301512:75301241	10.2122	-0.535826	-0.615809	0.73099	0.703961
ref:rs527923559:PEAKCENTER:chr17:75301233:T:C:75301131:75301365:75301193	11.19	-0.197297	-0.226747	0.58969	0.578202
ref:rs529049685:SNPCENTER:chr8:1925562:A:G:1925449:1925675:1925562	10.7475	-0.350507	-0.402827	0.656462	0.637021
ref:rs531197732:SNPCENTER:chr17:14744548:A:C:14744435:14744661:14744548	8.32608	-1.18891	-1.36637	0.914089	0.882762
ref:rs533098163:PEAKCENTER:chr11:128849072:G:A:128848880:128849131:128849055	9.95489	-0.624933	-0.718216	0.763688	0.733992
ref:rs536107855:PEAKCENTER:chr9:83980965:C:G:83979930:83981165:83981045	9.03937	-0.941929	-1.08253	0.860492	0.826886
ref:rs536518226:PEAKCENTER:chr19:45137507:G:C:45137246:45137746:45137496	9.33766	-0.838647	-0.963832	0.832435	0.799166
ref:rs538138052:PEAKCENTER:chr9:83980611:T:C:83979930:83981165:83980675	9.4355	-0.804772	-0.924901	0.822491	0.789524
ref:rs538138052:PEAKCENTER:chr9:83980611:T:C:83980125:83980880:83980599	11.1108	-0.224686	-0.258224	0.601883	0.588888
ref:rs538492162:PEAKCENTER:chr3:155854074:G:A:155853756:155855225:155854014	15.1353	1.16878	1.34325	0.0895957	0.121245
ref:rs538492162:PEAKCENTER:chr3:155854074:G:A:155853756:155855225:155854153	19.0385	2.52025	2.89645	0.00188707	0.00586358
ref:rs540502517:PEAKCENTER:chr9:83980744:C:G:83979923:83981249:83980737	10.0659	-0.586504	-0.674051	0.749861	0.721231
ref:rs540655163:SNPCENTER:chr6:14098993:T:C:14098880:14099106:14098993	9.61736	-0.741802	-0.852531	0.80304	0.770896
ref:rs541458:PEAKCENTER:chr11:85788351:C:T:85788212:85788484:85788350	15.1576	1.17649	1.3521	0.0881715	0.1197
ref:rs541676724:PEAKCENTER:chr6:130070488:C:T:130070245:130071143:130070490	12.7193	0.332228	0.381819	0.351298	0.369859
ref:rs543790612:SNPCENTER:chr17:75271743:C:A:75270249:75271959:75271843	8.57177	-1.10384	-1.26861	0.897709	0.865168
ref:rs543917131:SNPCENTER:chr2:104659015:G:C:104658949:104659408:104659117	13.8888	0.737169	0.847206	0.19844	0.23051
ref:rs545732955:PEAKCENTER:chr9:124221781:A:C:124221758:124221963:124221854	17.5879	2.01799	2.31922	0.0101917	0.0217961
ref:rs548955020:PEAKCENTER:chr20:10218269:A:G:10217936:10218436:10218186	13.2545	0.517547	0.594801	0.275988	0.302387
ref:rs549746751:PEAKCENTER:chr19:12736940:G:A:12736814:12737337:12736895	14.4019	0.914839	1.0514	0.146538	0.180138
ref:rs549746751:PEAKCENTER:chr19:12736940:G:A:12736825:12737331:12737003	12.7863	0.355433	0.408489	0.341457	0.361132
ref:rs550074521:SNPCENTER:chr10:117831318:A:T:117830797:117831384:117831217	12.6798	0.318561	0.366113	0.35714	0.37503
ref:rs550313651:SNPCENTER:chr12:44852147:T:A:44852034:44852260:44852147	8.81115	-1.02095	-1.17335	0.879672	0.846361
ref:rs55706526:PEAKCENTER:chr4:11041551:AAT:A:11041259:11041759:11041509	15.5164	1.30073	1.49489	0.067472	0.0966759
ref:rs558514049:PEAKCENTER:chr9:83981038:G:C:83979922:83981242:83981073	7.92416	-1.32807	-1.52631	0.936533	0.907922
ref:rs558514049:PEAKCENTER:chr9:83981038:G:C:83979923:83981249:83981034	8.92956	-0.979952	-1.12623	0.869966	0.836445
ref:rs55876153:PEAKCENTER:chr11:47395085:G:A:47394754:47395254:47395004	15.5688	1.31887	1.51573	0.0647935	0.093607
ref:rs55932259:PEAKCENTER:chr2:113084391:T:C:113084327:113084535:113084430	11.7177	-0.0145633	-0.0167372	0.506677	0.50581
ref:rs559355307:PEAKCENTER:chr6:6004096:G:A:6003387:6004225:6004086	11.3951	-0.126269	-0.145117	0.557691	0.550241
ref:rs56006341:PEAKCENTER:chr18:79679844:G:T:79678896:79680097:79679798	10.1713	-0.55001	-0.63211	0.736343	0.708844
ref:rs56006341:PEAKCENTER:chr18:79679844:G:T:79678930:79680303:79679842	10.5823	-0.407703	-0.46856	0.680308	0.658254
ref:rs560777515:PEAKCENTER:chr3:155854278:G:A:155854173:155855059:155854234	10.1659	-0.551885	-0.634265	0.737046	0.709486
ref:rs561236905:SNPCENTER:chr1:101453799:G:A:101453686:101453912:101453799	17.046	1.83034	2.10356	0.0177085	0.0335993
ref:rs56152541:PEAKCENTER:chr17:5097732:T:C:5097399:5097899:5097649	10.4385	-0.457491	-0.525781	0.70048	0.676341
ref:rs56246515:PEAKCENTER:chr18:79679756:G:A:79678942:79679929:79679744	10.1396	-0.560965	-0.6447	0.740439	0.712589
ref:rs562540239:SNPCENTER:chr8:2181235:C:T:2181122:2181348:2181235	11.3278	-0.149555	-0.17188	0.568234	0.559442
ref:rs565199176:SNPCENTER:chr12:45104998:A:G:45104885:45105111:45104998	12.7603	0.346418	0.398128	0.345268	0.364514
ref:rs567525581:SNPCENTER:chr19:1998877:C:A:1998764:1998990:1998877	7.75769	-1.38571	-1.59255	0.94437	0.917082
ref:rs56853180:PEAKCENTER:chr14:77499300:G:A:77498083:77499491:77499359	10.8041	-0.330895	-0.380288	0.648134	0.629638
ref:rs572021589:SNPCENTER:chr17:75302054:T:A:75301001:75302178:75301968	12.5395	0.269997	0.3103	0.378167	0.393581
ref:rs573338217:SNPCENTER:chr1:101453823:C:G:101453710:101453936:101453823	19.8636	2.80592	3.22476	0.000630386	0.00250863
ref:rs573811766:SNPCENTER:chr17:75301491:C:T:75301378:75301604:75301491	12.5238	0.26454	0.304028	0.380553	0.395682
ref:rs574419182:PEAKCENTER:chr3:105585137:A:T:105584362:105585294:105585052	12.1536	0.136348	0.156701	0.43774	0.445773
ref:rs574419182:SNPCENTER:chr3:105585137:A:T:105584362:105585294:105585052	12.7375	0.338543	0.389077	0.348609	0.367477
ref:rs577787200:SNPCENTER:chr17:75301032:C:A:75300919:75301145:75301032	17.6321	2.03328	2.33679	0.00972505	0.021012
ref:rs580064:PEAKCENTER:chr11:59869119:T:C:59868859:59869359:59869109	13.4327	0.579262	0.665728	0.252793	0.281206
ref:rs580817:PEAKCENTER:chr11:59869090:A:G:59868873:59869373:59869123	10.6312	-0.390748	-0.449075	0.673311	0.652008
ref:rs581751:PEAKCENTER:chr1:212546139:C:T:212545977:212546228:212546104	10.6631	-0.37971	-0.436389	0.668723	0.64792
ref:rs581751:PEAKCENTER:chr1:212546139:C:T:212545991:212546247:212546195	12.2655	0.175105	0.201243	0.420254	0.430499
ref:rs58862540:PEAKCENTER:chr5:107428610:C:A:107428402:107428758:107428564	14.8825	1.08124	1.24264	0.107001	0.139795
ref:rs6014724:PEAKCENTER:chr20:54998544:A:G:54998217:54998717:54998467	9.7888	-0.682441	-0.784309	0.783571	0.75252
ref:rs6039769:SNPCENTER:chr20:10218306:A:C:10218193:10218419:10218306	15.3475	1.24225	1.42768	0.0766915	0.107072
ref:rs604937:SNPCENTER:chr6:119111058:T:A:119110945:119111171:119111058	13.1972	0.497695	0.571986	0.283666	0.309349
ref:rs6064392:PEAKCENTER:chr20:54984768:G:T:54984517:54985017:54984767	13.4881	0.598426	0.687753	0.245804	0.274778
ref:rs61481506:PEAKCENTER:chr17:5158714:T:C:5158083:5159028:5158648	10.4961	-0.437547	-0.50286	0.692469	0.669143
ref:rs61481506:PEAKCENTER:chr17:5158714:T:C:5158092:5158872:5158735	15.2467	1.20734	1.38756	0.0826355	0.113651
ref:rs61614991:PEAKCENTER:chr4:14025298:C:T:14024683:14025425:14025226	12.1194	0.12453	0.143119	0.443098	0.450448
ref:rs61614991:PEAKCENTER:chr4:14025298:C:T:14024683:14025425:14025326	10.9595	-0.277084	-0.318444	0.624926	0.609142
ref:rs62097686:PEAKCENTER:chr18:79680816:G:A:79680708:79680900:79680777	12.9235	0.402947	0.463095	0.321648	0.343494
ref:rs62427420:SNPCENTER:chr6:108003170:C:G:108002774:108003244:108003075	21.0856	3.22906	3.71106	0.000103195	0.000620984
ref:rs632185:PEAKCENTER:chr11:59951433:A:G:59951354:59951587:59951466	10.286	-0.510272	-0.58644	0.72121	0.69507
ref:rs636317:PEAKCENTER:chr11:60019150:C:T:60018954:60020211:60019088	17.7681	2.08037	2.39091	0.00840332	0.0187456
ref:rs636317:PEAKCENTER:chr11:60019150:C:T:60018954:60020211:60019210	13.5227	0.610427	0.701545	0.241481	0.270789
ref:rs642151:PEAKCENTER:chr6:6003953:G:A:6003597:6004097:6003847	14.4818	0.942503	1.08319	0.139362	0.172967
ref:rs642151:SNPCENTER:chr6:6003953:G:A:6003597:6004097:6003847	12.7829	0.354272	0.407154	0.341947	0.361567
ref:rs6464547:PEAKCENTER:chr7:143386568:A:C:143386295:143386795:143386545	11.7671	0.00253013	0.0029078	0.49884	0.498991
ref:rs650366:PEAKCENTER:chr15:59061142:A:G:59060809:59061309:59061059	13.1834	0.492943	0.566524	0.285519	0.311027
ref:rs653765:PEAKCENTER:chr15:59042012:T:C:59040961:59042514:59041984	16.2836	1.56637	1.80018	0.0359161	0.0586312
ref:rs653765:PEAKCENTER:chr15:59042012:T:C:59040961:59042514:59042091	17.1535	1.86757	2.14635	0.0159226	0.0309107
ref:rs667897:PEAKCENTER:chr11:59936979:A:G:59936720:59937220:59936970	9.82152	-0.671114	-0.771291	0.779733	0.748926
ref:rs67141839:PEAKCENTER:chr6:32572576:GGACAT:G:32572337:32572679:32572652	10.9237	-0.289471	-0.33268	0.630312	0.613889
ref:rs6722922:SNPCENTER:chr2:113083938:C:T:113083825:113084051:113083938	12.009	0.0862899	0.0991703	0.460502	0.465618
ref:rs672399:PEAKCENTER:chr11:60020112:T:G:60018954:60020211:60020089	19.6064	2.71686	3.12241	0.000896888	0.00329519
ref:rs6733839:PEAKCENTER:chr2:127892810:C:T:127892531:127893210:127892915	8.64421	-1.07875	-1.23978	0.892471	0.859651
ref:rs6733839:SNPCENTER:chr2:127892810:C:T:127891990:127893319:127892710	5.51087	-2.16366	-2.48663	0.993552	0.984755
ref:rs6734238:PEAKCENTER:chr2:113083453:A:G:113083120:113083680:113083454	9.37539	-0.825584	-0.948819	0.828644	0.79548
ref:rs67397426:SNPCENTER:chr8:133356958:T:A:133356845:133357071:133356958	4.05538	-2.66763	-3.06582	0.998915	0.996181
ref:rs6750559:SNPCENTER:chr2:113083955:G:A:113083842:113084068:113083955	12.3753	0.213125	0.244939	0.403252	0.415615
ref:rs678640:PEAKCENTER:chr1:212546024:A:G:212545991:212546247:212546063	9.27027	-0.861982	-0.99065	0.839072	0.805651
ref:rs6848440:PEAKCENTER:chr4:11700350:G:A:11699780:11700871:11700442	13.441	0.582111	0.669003	0.251747	0.280246
ref:rs6848440:SNPCENTER:chr4:11700350:G:A:11699780:11700871:11700442	8.53176	-1.11769	-1.28453	0.900521	0.86815
ref:rs6909786:PEAKCENTER:chr6:91167152:T:C:91166699:91167483:91167131	9.96395	-0.621797	-0.714612	0.762576	0.732962
ref:rs6925314:PEAKCENTER:chr6:91167087:A:G:91166699:91167483:91167028	10.2436	-0.524973	-0.603335	0.726857	0.700199
ref:rs6946179:SNPCENTER:chr7:128706344:C:T:128706231:128706457:128706344	15.032	1.13301	1.30213	0.0964357	0.128605
ref:rs7038805:PEAKCENTER:chr9:84367812:T:C:84367563:84368063:84367813	11.7648	0.00173665	0.00199589	0.499204	0.499307
ref:rs7039104:SNPCENTER:chr9:84368031:T:C:84367804:84368115:84367925	12.7608	0.346604	0.398341	0.345189	0.364445
ref:rs7103808:SNPCENTER:chr11:60310703:A:G:60310538:60311038:60310788	11.5902	-0.0587097	-0.0674733	0.526898	0.523408
ref:rs7110631:PEAKCENTER:chr11:85856187:C:G:85855905:85856405:85856155	13.3209	0.540537	0.621223	0.267227	0.294413
ref:rs7128450:PEAKCENTER:chr11:60031270:G:C:60030928:60031502:60031267	9.18209	-0.892514	-1.02574	0.847493	0.813941
ref:rs7158555:PEAKCENTER:chr14:53362006:G:A:53361652:53362152:53361902	13.7527	0.690064	0.79307	0.213869	0.245077
ref:rs7158555:SNPCENTER:chr14:53362006:G:A:53361652:53362152:53361902	14.0277	0.785273	0.90249	0.183398	0.216147
ref:rs71705525:PEAKCENTER:chr6:32576394:AACG:A:32576059:32576559:32576309	13.7234	0.679888	0.781375	0.217291	0.248288
ref:rs718376:PEAKCENTER:chr11:60002935:G:A:60002527:60003073:60002954	12.4881	0.252173	0.289815	0.385979	0.400454
ref:rs7248162:PEAKCENTER:chr19:44951429:T:C:44951240:44951740:44951490	9.976	-0.617626	-0.709819	0.761092	0.731589
ref:rs72479703:PEAKCENTER:chr17:5144696:A:G:5144525:5145025:5144775	16.2803	1.56523	1.79888	0.0360192	0.0587641
ref:rs7248421:PEAKCENTER:chr19:45102867:C:T:45102589:45103089:45102839	12.0809	0.11119	0.127787	0.449159	0.455733
ref:rs72652926:PEAKCENTER:chr1:20852094:T:A:20851715:20852264:20852146	11.1922	-0.196505	-0.225837	0.589336	0.577893
ref:rs72828262:SNPCENTER:chr2:104658861:T:G:104658748:104658974:104658861	13.6106	0.640834	0.736492	0.230716	0.260815
ref:rs7283058:SNPCENTER:chr21:24420764:G:A:24420651:24420877:24420764	11.7398	-0.00689788	-0.00792752	0.503163	0.502752
ref:rs72838287:PEAKCENTER:chr2:127135380:C:G:127135119:127135619:127135369	16.4123	1.61092	1.85138	0.0320576	0.0535989
ref:rs72857275:PEAKCENTER:chr6:43454960:C:T:43454584:43455010:43454929	17.053	1.83278	2.10636	0.0175865	0.0334176
ref:rs72943445:PEAKCENTER:chr2:104658539:G:T:104658470:104658819:104658649	9.1297	-0.910654	-1.04659	0.852355	0.818761
ref:rs72943445:SNPCENTER:chr2:104658539:G:T:104658470:104658819:104658649	13.1777	0.490968	0.564254	0.286291	0.311725
ref:rs72943447:SNPCENTER:chr2:104658952:T:C:104658839:104659065:104658952	13.1288	0.474039	0.544799	0.292946	0.317736
ref:rs72979662:SNPCENTER:chr19:1998889:G:A:1998776:1999002:1998889	8.69972	-1.05953	-1.21769	0.888329	0.855321
ref:rs73000577:PEAKCENTER:chr3:132660791:G:C:132659366:132660992:132660763	11.0312	-0.252264	-0.289919	0.614061	0.599581
ref:rs73075447:SNPCENTER:chr20:10217927:G:T:10217814:10218040:10217927	18.8122	2.44187	2.80637	0.00250515	0.00730566
ref:rs73174820:SNPCENTER:chr13:40796902:G:A:40796789:40797015:40796902	11.0215	-0.25561	-0.293764	0.615531	0.600874
ref:rs73285474:SNPCENTER:chr7:1535287:G:A:1535174:1535400:1535287	9.72959	-0.702942	-0.80787	0.790417	0.758954
ref:rs73380856:SNPCENTER:chr10:116762528:C:T:116762415:116762641:116762528	20.2034	2.92359	3.35999	0.000389721	0.0017301
ref:rs73454551:PEAKCENTER:chr7:116180505:A:C:116180105:116180645:116180603	7.39538	-1.51116	-1.73673	0.958782	0.934626
ref:rs73454551:PEAKCENTER:chr7:116180505:A:C:116180254:116180660:116180404	9.49644	-0.78367	-0.900648	0.816112	0.783383
ref:rs73454551:SNPCENTER:chr7:116180505:A:C:116180105:116180645:116180603	7.39863	-1.51003	-1.73543	0.958668	0.934482
ref:rs73650714:PEAKCENTER:chr9:82410499:C:A:82410144:82410929:82410478	15.7712	1.38893	1.59626	0.0552155	0.0824265
ref:rs73972710:PEAKCENTER:chr18:79680324:C:G:79679978:79680478:79680228	11.3924	-0.127192	-0.146178	0.558109	0.550606
ref:rs73972710:SNPCENTER:chr18:79680324:C:G:79679978:79680478:79680228	4.60635	-2.47685	-2.84657	0.99779	0.993373
ref:rs74257502:SNPCENTER:chr19:55480230:T:A:55480117:55480343:55480230	11.302	-0.158495	-0.182154	0.572269	0.562967
ref:rs74264469:SNPCENTER:chr2:104658936:C:T:104658823:104659049:104658936	8.66798	-1.07052	-1.23032	0.890711	0.857808
ref:rs74352858:PEAKCENTER:chr18:10499418:T:A:10499075:10499658:10499462	11.23	-0.183419	-0.210798	0.583477	0.572765
ref:rs74352858:PEAKCENTER:chr18:10499418:T:A:10499356:10499581:10499404	17.4804	1.98076	2.27643	0.01141	0.0238088
ref:rs744373:PEAKCENTER:chr2:127137039:A:G:127136812:127137312:127137062	9.63534	-0.735576	-0.845375	0.801049	0.769006
ref:rs74704183:SNPCENTER:chr10:117831310:A:G:117830797:117831384:117831217	14.278	0.871917	1.00207	0.158155	0.191627
ref:rs749006:PEAKCENTER:chr2:127102190:G:A:127102034:127102534:127102284	10.1283	-0.564891	-0.649212	0.741899	0.713926
ref:rs749006:SNPCENTER:chr2:127102190:G:A:127102034:127102534:127102284	10.8557	-0.313041	-0.359768	0.64049	0.622875
ref:rs749206914:PEAKCENTER:chr19:12737183:G:A:12736798:12737343:12737183	9.58899	-0.751627	-0.863822	0.806157	0.773862
ref:rs75009307:SNPCENTER:chr12:45050225:A:G:45049885:45050385:45050135	16.344	1.58727	1.8242	0.0340611	0.0562261
ref:rs75045569:PEAKCENTER:chr7:143109208:T:G:143108952:143109452:143109202	13.8016	0.706974	0.812504	0.208251	0.239791
ref:rs75511804:PEAKCENTER:chr17:5138304:C:T:5137722:5138705:5138237	15.1282	1.16632	1.34042	0.0900545	0.121742
ref:rs755951:PEAKCENTER:chr8:27226790:A:C:27226220:27226850:27226734	21.3907	3.33469	3.83246	6.34e-05	0.000426971
ref:rs757349496:PEAKCENTER:chr5:113562525:C:T:113562045:113562706:113562417	10.8076	-0.329677	-0.378888	0.647615	0.629178
ref:rs757349496:SNPCENTER:chr5:113562525:C:T:113562045:113562706:113562417	7.15021	-1.59605	-1.83429	0.966694	0.944761
ref:rs75759619:SNPCENTER:chr3:132659564:A:C:132659366:132660992:132659463	13.6223	0.64488	0.741142	0.229304	0.259502
ref:rs7580884:PEAKCENTER:chr2:104658692:T:C:104658238:104658817:104658655	11.2541	-0.17509	-0.201226	0.579739	0.569496
ref:rs75895181:SNPCENTER:chr12:45050224:C:G:45049885:45050385:45050135	16.1904	1.53411	1.7631	0.0389415	0.0625016
ref:rs75914421:SNPCENTER:chr12:116134136:A:C:116134023:116134249:116134136	15.4688	1.28425	1.47595	0.0699782	0.0995267
ref:rs76726049:PEAKCENTER:chr18:56189459:T:C:56189359:56189601:56189475	23.5958	4.0982	4.70994	1.24e-06	2.08e-05
ref:rs770098176:SNPCENTER:chr19:33879713:G:C:33879600:33879826:33879713	11.0973	-0.22937	-0.263608	0.603959	0.590709
ref:rs77038914:SNPCENTER:chr17:75301081:C:T:75300920:75301420:75301170	19.6302	2.7251	3.13188	0.000868458	0.00321407
ref:rs77069398:SNPCENTER:chr17:14202039:C:G:14201926:14202152:14202039	12.8198	0.367021	0.421807	0.336583	0.356801
ref:rs775357790:SNPCENTER:chr20:10217921:C:G:10217808:10218034:10217921	17.8577	2.1114	2.42657	0.00762112	0.0173689
ref:rs7759381:SNPCENTER:chr6:130070742:G:A:130070629:130070855:130070742	6.98844	-1.65206	-1.89866	0.971196	0.950739
ref:rs77795057:PEAKCENTER:chr6:119110971:A:G:119110832:119111055:119110898	13.9123	0.745304	0.856556	0.195845	0.228044
ref:rs77795057:PEAKCENTER:chr6:119110971:A:G:119110832:119111055:119110967	11.5248	-0.0813699	-0.093516	0.537253	0.532426
ref:rs77827930:SNPCENTER:chr4:14025129:C:A:14024683:14025425:14025226	20.3196	2.9638	3.40621	0.000329356	0.00151931
ref:rs77934488:PEAKCENTER:chr10:14560567:A:G:14560195:14560696:14560460	11.9285	0.0584327	0.067155	0.473229	0.476702
ref:rs77934488:SNPCENTER:chr10:14560567:A:G:14560195:14560696:14560460	9.74998	-0.695883	-0.799757	0.788074	0.756749
ref:rs78013737:SNPCENTER:chr18:10499278:T:C:10499165:10499391:10499278	18.555	2.35282	2.70403	0.00342525	0.00931582
ref:rs781051867:PEAKCENTER:chr10:117831135:C:T:117830797:117831384:117831129	16.5004	1.64144	1.88645	0.0296168	0.0503533
ref:rs781090810:PEAKCENTER:chr6:6003458:C:T:6003387:6004225:6003500	9.7491	-0.696188	-0.800108	0.788176	0.756844
ref:rs78534596:PEAKCENTER:chr17:5135360:A:C:5135156:5135656:5135406	16.0187	1.47463	1.69475	0.0450616	0.070156
ref:rs78726792:PEAKCENTER:chr12:44816759:C:A:44816212:44817154:44816681	8.5799	-1.10102	-1.26537	0.89713	0.864556
ref:rs78768334:SNPCENTER:chr19:55479109:G:A:55478996:55479222:55479109	7.29614	-1.54552	-1.77622	0.962151	0.938889
ref:rs7903981:PEAKCENTER:chr10:52579180:C:A:52579173:52579429:52579251	14.9454	1.10303	1.26767	0.102457	0.135008
ref:rs79106332:PEAKCENTER:chr5:150486966:T:G:150486745:150487245:150486995	9.98405	-0.614839	-0.706615	0.760097	0.730669
ref:rs79106332:PEAKCENTER:chr5:150486966:T:G:150486785:150487285:150487035	8.45534	-1.14415	-1.31493	0.905734	0.873719
ref:rs7920721:PEAKCENTER:chr10:11720308:A:G:11720219:11720390:11720304	12.7693	0.349536	0.401711	0.343948	0.363343
ref:rs7924433:SNPCENTER:chr11:60334375:C:G:60334025:60334525:60334275	12.8031	0.361263	0.415188	0.339002	0.358952
ref:rs7926344:PEAKCENTER:chr11:59962166:G:A:59961830:59962330:59962080	11.8209	0.0211557	0.0243136	0.490301	0.491561
ref:rs7926344:SNPCENTER:chr11:59962166:G:A:59961830:59962330:59962080	12.2447	0.167913	0.192977	0.423488	0.433326
ref:rs7926354:SNPCENTER:chr11:59962189:G:A:59961830:59962330:59962080	13.6452	0.652818	0.750264	0.226548	0.256937
ref:rs7926729:PEAKCENTER:chr11:59961786:C:T:59961513:59962013:59961763	12.6801	0.318656	0.366222	0.3571	0.374994
ref:rs7930318:PEAKCENTER:chr11:60033371:C:T:60033038:60033538:60033288	3.85743	-2.73617	-3.14459	0.999168	0.996892
ref:rs79331926:PEAKCENTER:chr6:119110489:G:T:119110149:119110649:119110399	10.3921	-0.473562	-0.544251	0.706866	0.682094
ref:rs79331926:SNPCENTER:chr6:119110489:G:T:119110149:119110649:119110399	10.0941	-0.576729	-0.662817	0.746276	0.717939
ref:rs79442785:PEAKCENTER:chr17:14201900:A:G:14201589:14201969:14201823	13.1309	0.474741	0.545606	0.292668	0.317486
ref:rs7952764:PEAKCENTER:chr12:44852428:C:A:44852141:44852636:44852425	14.5641	0.971007	1.11595	0.132222	0.165772
ref:rs79613381:PEAKCENTER:chr1:226604313:T:A:226603845:226604580:226604284	13.1449	0.479589	0.551177	0.290756	0.31576
ref:rs8007669:PEAKCENTER:chr14:77499405:G:C:77498311:77499450:77499392	9.77343	-0.687763	-0.790425	0.78536	0.754199
ref:rs80256323:PEAKCENTER:chr11:121433926:C:A:121433660:121434160:121433910	8.91577	-0.984727	-1.13172	0.871123	0.837621
ref:rs80256323:PEAKCENTER:chr11:121433926:C:A:121433663:121434163:121433913	8.18634	-1.23729	-1.42198	0.922484	0.892011
ref:rs8064456:SNPCENTER:chr17:3386620:G:C:3386161:3386666:3386529	16.8594	1.76572	2.02929	0.0212142	0.038721
ref:rs8103713:PEAKCENTER:chr19:55098683:G:C:55098499:55098999:55098749	4.72025	-2.43742	-2.80125	0.997455	0.992604
ref:rs8103713:PEAKCENTER:chr19:55098683:G:C:55098504:55099004:55098754	6.07404	-1.96867	-2.26253	0.988168	0.975504
ref:rs8176357:PEAKCENTER:chr14:103124828:G:A:103124485:103124985:103124735	11.5348	-0.0778925	-0.0895195	0.535665	0.531043
ref:rs8176357:SNPCENTER:chr14:103124828:G:A:103124485:103124985:103124735	8.98088	-0.962182	-1.10581	0.865595	0.832021
ref:rs8177463:PEAKCENTER:chr19:12736902:C:A:12736674:12737717:12736899	14.8241	1.06103	1.21941	0.111344	0.144338
ref:rs8177464:PEAKCENTER:chr19:12737158:T:A:12736825:12737331:12737163	10.9608	-0.276625	-0.317917	0.624726	0.608966
ref:rs867230:PEAKCENTER:chr8:27468503:C:A:27468162:27468662:27468412	13.6476	0.653659	0.751231	0.226257	0.256666
ref:rs867230:SNPCENTER:chr8:27468503:C:A:27468162:27468662:27468412	16.8662	1.76808	2.032	0.0210769	0.038524
ref:rs878150:PEAKCENTER:chr1:226603868:G:C:226603845:226604580:226603948	10.1902	-0.54347	-0.624593	0.733881	0.706597
ref:rs892131:PEAKCENTER:chr19:44993738:C:A:44993494:44993994:44993744	12.2701	0.176686	0.203059	0.419544	0.429878
ref:rs917309:PEAKCENTER:chr17:14201940:T:C:14201652:14201987:14201832	12.7091	0.328689	0.377752	0.352807	0.371196
ref:rs917309:SNPCENTER:chr17:14201940:T:C:14201652:14201987:14201832	15.6415	1.34404	1.54467	0.0612133	0.0894672
ref:rs9268521:PEAKCENTER:chr6:32413597:G:C:32413389:32413889:32413639	10.0405	-0.595296	-0.684156	0.753062	0.724177
ref:rs9270833:PEAKCENTER:chr6:32570238:T:C:32570061:32570561:32570311	14.5126	0.953166	1.09544	0.136661	0.170253
ref:rs9270873:PEAKCENTER:chr6:32571201:G:A:32571013:32571513:32571263	11.251	-0.176168	-0.202464	0.580223	0.569919
ref:rs9270885:PEAKCENTER:chr6:32571771:G:A:32571733:32572743:32571836	14.3983	0.913593	1.04996	0.146867	0.180465
ref:rs9270893:PEAKCENTER:chr6:32571845:C:T:32571672:32572694:32571880	14.1564	0.829822	0.953689	0.170121	0.20332
ref:rs9270902:PEAKCENTER:chr6:32571962:A:G:32571733:32572743:32571929	11.9666	0.0716234	0.0823146	0.467198	0.471451
ref:rs9270906:PEAKCENTER:chr6:32572079:T:C:32571733:32572743:32572143	14.2739	0.870496	1.00043	0.15855	0.192015
ref:rs9270912:PEAKCENTER:chr6:32572224:A:G:32571733:32572743:32572301	12.6027	0.291878	0.335447	0.368644	0.38519
ref:rs9270922:PEAKCENTER:chr6:32572388:T:A:32572337:32572679:32572461	11.8371	0.0267934	0.0307928	0.487717	0.489312
ref:rs9270927:PEAKCENTER:chr6:32572451:A:G:32571672:32572694:32572435	11.2683	-0.170175	-0.195577	0.577529	0.567564
ref:rs9270931:PEAKCENTER:chr6:32572547:A:T:32571733:32572743:32572468	13.5036	0.603795	0.693923	0.243865	0.27299
ref:rs9270934:PEAKCENTER:chr6:32572695:G:C:32571733:32572743:32572693	11.2605	-0.172873	-0.198678	0.578743	0.568624
ref:rs9271058:PEAKCENTER:chr6:32575406:A:T:32575160:32575660:32575410	10.0687	-0.585515	-0.672915	0.749499	0.720899
ref:rs9271058:PEAKCENTER:chr6:32575406:A:T:32575336:32575510:32575422	9.21086	-0.882553	-1.01429	0.844778	0.811261
ref:rs9271060:PEAKCENTER:chr6:32575513:C:G:32575334:32575533:32575439	10.1248	-0.566103	-0.650605	0.742349	0.714338
ref:rs9271063:PEAKCENTER:chr6:32575584:A:G:32575391:32575891:32575641	12.9208	0.402018	0.462027	0.322031	0.343835
ref:rs9271090:PEAKCENTER:chr6:32576247:T:C:32576044:32576544:32576294	12.9186	0.401244	0.461137	0.32235	0.34412
ref:rs9271144:PEAKCENTER:chr6:32577220:G:A:32577034:32577534:32577284	14.2175	0.850972	0.977997	0.164038	0.197392
ref:rs9271149:PEAKCENTER:chr6:32577455:A:G:32577256:32578131:32577468	9.14064	-0.906867	-1.04223	0.851349	0.817761
ref:rs9271156:PEAKCENTER:chr6:32577590:G:A:32577256:32578131:32577663	9.65638	-0.728294	-0.837006	0.798705	0.766783
ref:rs9271162:PEAKCENTER:chr6:32577715:G:T:32577568:32578161:32577779	15.911	1.43735	1.6519	0.0492777	0.0753099
ref:rs9271163:PEAKCENTER:chr6:32577733:C:T:32577256:32578131:32577812	15.3638	1.2479	1.43417	0.0757616	0.106034
ref:rs9271163:PEAKCENTER:chr6:32577733:C:T:32577291:32578249:32577743	14.9313	1.09812	1.26204	0.103467	0.136075
ref:rs9271165:PEAKCENTER:chr6:32577785:A:G:32577553:32578053:32577803	14.8729	1.0779	1.2388	0.10771	0.140539
ref:rs9271172:PEAKCENTER:chr6:32577975:C:T:32577256:32578131:32578057	9.61136	-0.743881	-0.85492	0.803702	0.771526
ref:rs9271509:PEAKCENTER:chr6:32589415:G:A:32589152:32589652:32589402	14.4612	0.935375	1.075	0.141188	0.174798
ref:rs9271608:PEAKCENTER:chr6:32591588:A:G:32591265:32591765:32591515	12.4793	0.249132	0.28632	0.387317	0.401629
ref:rs927174:PEAKCENTER:chr20:55015166:A:C:55014881:55015357:55015218	11.8808	0.0419197	0.0481771	0.480788	0.483281
ref:rs9281938:PEAKCENTER:chr6:32576282:T:TA:32576044:32576544:32576294	13.6331	0.648621	0.745441	0.228003	0.258292
ref:rs9304646:PEAKCENTER:chr19:44947151:T:A:44946977:44947477:44947227	13.1611	0.485196	0.557621	0.288552	0.313769
ref:rs9357546:PEAKCENTER:chr6:47549495:C:T:47549371:47549664:47549511	7.67327	-1.41494	-1.62615	0.948041	0.921457
ref:rs983392:PEAKCENTER:chr11:59923508:A:G:59923333:59923833:59923583	11.1712	-0.203789	-0.234209	0.592589	0.580741
ref:rs9912783:PEAKCENTER:chr17:61522705:C:T:61522574:61522824:61522636	13.4434	0.582944	0.66996	0.251442	0.279965

### Sheet: THP1_LPSIFNG
	statistic	zscore	mad.score	pval.mad	pval.zscore
alt:cg03073402:SNPCENTER:chr19:42927676:C:G:42927563:42927789:42927676	18.8151	2.35031	2.63235	0.00423982	0.0093789
alt:cg03169557:SNPCENTER:chr16:89598950:C:G:89598837:89599063:89598950	9.01965	-1.07455	-1.20349	0.885607	0.858711
alt:cg05030077:SNPCENTER:chr16:2255199:C:G:2255086:2255312:2255199	16.4082	1.50874	1.68979	0.0455339	0.0656826
alt:cg05066959:SNPCENTER:chr8:41519308:C:G:41519195:41519421:41519308	7.23601	-1.69817	-1.90195	0.971411	0.955262
alt:cg05228284:SNPCENTER:chr19:2720847:C:G:2720734:2720960:2720847	8.52928	-1.246	-1.39552	0.91857	0.893617
alt:cg07571519:SNPCENTER:chr10:73472315:C:G:73472202:73472428:73472315	7.5705	-1.58122	-1.77097	0.961717	0.943086
alt:cg14761246:SNPCENTER:chr3:182968758:C:G:182968645:182968871:182968758	10.3338	-0.615064	-0.688873	0.754548	0.730744
alt:cg20618448:SNPCENTER:chr19:49962324:C:G:49962211:49962437:49962324	13.7109	0.565695	0.633579	0.263178	0.285801
alt:cg20648333:SNPCENTER:chr10:72298745:C:G:72298632:72298858:72298745	10.8109	-0.448245	-0.502036	0.692179	0.673012
alt:cg22090150:SNPCENTER:chr17:4098227:C:G:4098114:4098340:4098227	11.3918	-0.245155	-0.274574	0.608178	0.596832
alt:cg22388948:SNPCENTER:chr6:82460558:C:G:82460445:82460671:82460558	12.4124	0.111694	0.125097	0.450223	0.455533
alt:rs10030602:PEAKCENTER:chr4:112086886:G:A:112086668:112087168:112086918	17.0825	1.74453	1.95387	0.0253582	0.0405337
alt:rs10034952:PEAKCENTER:chr4:14137554:A:G:14137502:14138020:14137622	14.6067	0.878903	0.984373	0.162466	0.189727
alt:rs1004173:PEAKCENTER:chr6:47445017:C:T:47444925:47446243:47444993	10.3898	-0.5955	-0.666961	0.747601	0.724245
alt:rs1004173:PEAKCENTER:chr6:47445017:C:T:47445015:47446766:47445073	9.59875	-0.872072	-0.976722	0.835647	0.808415
alt:rs10079603:SNPCENTER:chr5:113562687:G:C:113562574:113562800:113562687	5.93686	-2.1524	-2.41069	0.992039	0.984317
alt:rs1010322:PEAKCENTER:chr17:47338083:C:G:47337432:47338428:47338155	13.5169	0.497869	0.557614	0.288554	0.309288
alt:rs1010322:PEAKCENTER:chr17:47338083:C:G:47337487:47338325:47338107	11.0129	-0.377647	-0.422965	0.66384	0.647154
alt:rs10130373:PEAKCENTER:chr14:92466231:C:A:92465994:92466494:92466244	21.3288	3.22918	3.61669	0.000149199	0.000620728
alt:rs10130373:PEAKCENTER:chr14:92466231:C:G:92465994:92466494:92466244	21.409	3.25721	3.64808	0.000132103	0.000562563
alt:rs10130373:PEAKCENTER:chr14:92466231:C:T:92465994:92466494:92466244	22.3456	3.58469	4.01486	2.97e-05	0.00016874
alt:rs1017204:SNPCENTER:chr19:33879678:C:T:33879565:33879791:33879678	10.7341	-0.475111	-0.532125	0.70268	0.682646
alt:rs10199363:SNPCENTER:chr2:113083214:G:A:113083101:113083327:113083214	18.0068	2.06768	2.3158	0.0102845	0.0193352
alt:rs10401439:SNPCENTER:chr19:45817522:C:T:45817409:45817635:45817522	5.12473	-2.43635	-2.72871	0.996821	0.992582
alt:rs10414043:SNPCENTER:chr19:44912456:G:A:44912343:44912569:44912456	11.3066	-0.27494	-0.307933	0.620933	0.608319
alt:rs10416371:PEAKCENTER:chr19:45156878:A:C:45156704:45157204:45156954	14.2076	0.739353	0.828076	0.203814	0.229846
alt:rs10416371:PEAKCENTER:chr19:45156878:A:T:45156704:45157204:45156954	13.8508	0.614613	0.688368	0.245611	0.269405
alt:rs10501320:PEAKCENTER:chr11:47272248:G:C:47271910:47272410:47272160	8.38096	-1.29785	-1.4536	0.926971	0.902831
alt:rs10501320:SNPCENTER:chr11:47272248:G:C:47271910:47272410:47272160	9.68088	-0.843354	-0.944558	0.827558	0.800485
alt:rs1057874:PEAKCENTER:chr19:1038572:C:A:1038066:1038611:1038524	13.5516	0.509984	0.571183	0.283938	0.305031
alt:rs1057874:PEAKCENTER:chr19:1038572:C:G:1038066:1038611:1038524	12.7315	0.223236	0.250025	0.401284	0.411676
alt:rs1057874:PEAKCENTER:chr19:1038572:C:T:1038066:1038611:1038524	13.7834	0.591038	0.661964	0.253997	0.277247
alt:rs10736700:PEAKCENTER:chr11:60031399:T:C:60030928:60031502:60031453	9.23608	-0.998873	-1.11874	0.868374	0.841072
alt:rs10736701:PEAKCENTER:chr11:60031476:C:T:60030928:60031502:60031453	11.1942	-0.314255	-0.351966	0.637568	0.623336
alt:rs10769263:PEAKCENTER:chr11:47395632:A:C:47395428:47395928:47395678	14.3107	0.775384	0.868432	0.192579	0.219056
alt:rs10775543:PEAKCENTER:chr19:44967656:C:A:44967483:44967983:44967733	12.5338	0.154138	0.172634	0.431469	0.438751
alt:rs10775543:PEAKCENTER:chr19:44967656:C:G:44967483:44967983:44967733	10.7497	-0.469648	-0.526007	0.700558	0.680697
alt:rs10775543:PEAKCENTER:chr19:44967656:C:T:44967483:44967983:44967733	12.0054	-0.0306033	-0.0342758	0.513671	0.512207
alt:rs107903:PEAKCENTER:chr11:59926256:C:T:59926070:59926570:59926320	14.0566	0.686562	0.768951	0.220961	0.246179
alt:rs10792265:PEAKCENTER:chr11:60333146:A:G:60332875:60333375:60333125	14.5009	0.841881	0.942908	0.172864	0.199927
alt:rs10792267:PEAKCENTER:chr11:60334245:A:G:60334025:60334525:60334275	14.1344	0.713741	0.79939	0.212032	0.237694
alt:rs10792831:PEAKCENTER:chr11:86141937:G:A:86141688:86142188:86141938	4.74396	-2.56948	-2.87782	0.997998	0.994907
alt:rs10792832:PEAKCENTER:chr11:85867875:A:G:85867580:85868080:85867830	12.7934	0.244888	0.274275	0.391937	0.403271
alt:rs10838702:PEAKCENTER:chr11:47389337:G:C:47388988:47389488:47389238	9.21265	-1.00706	-1.12791	0.870322	0.843048
alt:rs10838702:PEAKCENTER:chr11:47389337:G:T:47388988:47389488:47389238	9.0659	-1.05838	-1.18538	0.882067	0.855058
alt:rs10838702:SNPCENTER:chr11:47389337:G:C:47388988:47389488:47389238	12.2107	0.0411693	0.0461097	0.481611	0.48358
alt:rs10838702:SNPCENTER:chr11:47389337:G:T:47388988:47389488:47389238	10.9998	-0.38223	-0.428098	0.66571	0.648855
alt:rs10863420:PEAKCENTER:chr1:207799874:A:C:207799564:207800064:207799814	11.7709	-0.1126	-0.126113	0.550179	0.544826
alt:rs10897011:PEAKCENTER:chr11:59961427:G:A:59961097:59961705:59961314	18.2906	2.16691	2.42694	0.00761341	0.015121
alt:rs10897011:SNPCENTER:chr11:59961427:G:A:59961097:59961705:59961314	12.6011	0.177643	0.19896	0.421147	0.429502
alt:rs10897049:PEAKCENTER:chr11:60333108:C:T:60332875:60333375:60333125	14.7934	0.944163	1.05746	0.14515	0.172543
alt:rs10905989:PEAKCENTER:chr10:11677594:C:T:11677437:11677844:11677669	12.3045	0.0739669	0.0828431	0.466988	0.470518
alt:rs10933431:PEAKCENTER:chr2:233981912:G:C:233981609:233982109:233981859	11.4907	-0.210562	-0.235829	0.593217	0.583385
alt:rs10933431:PEAKCENTER:chr2:233981912:G:C:233981658:233982279:233981925	14.2886	0.767656	0.859775	0.194956	0.221346
alt:rs11078895:PEAKCENTER:chr17:39244798:A:C:39244600:39245046:39244874	19.9229	2.73761	3.06612	0.00108427	0.00309441
alt:rs11078895:PEAKCENTER:chr17:39244798:A:G:39244600:39245046:39244874	16.9879	1.71146	1.91684	0.0276294	0.0434983
alt:rs11079866:PEAKCENTER:chr17:47324485:T:C:47324298:47324555:47324420	17.1961	1.78424	1.99835	0.0228393	0.0371924
alt:rs11139563:PEAKCENTER:chr9:82410697:T:A:82410144:82410929:82410601	17.1221	1.75835	1.96935	0.0244565	0.0393443
alt:rs11139563:SNPCENTER:chr9:82410697:T:A:82410144:82410929:82410601	12.2677	0.0611052	0.068438	0.472718	0.475638
alt:rs111469245:SNPCENTER:chr19:8393415:T:A:8393302:8393528:8393415	13.5842	0.521403	0.583972	0.27962	0.301043
alt:rs111508056:PEAKCENTER:chr3:132659857:T:C:132659366:132660992:132659893	9.11986	-1.03951	-1.16425	0.877839	0.850716
alt:rs111525696:PEAKCENTER:chr19:1037563:A:G:1037394:1037894:1037644	15.5551	1.21047	1.35573	0.0875931	0.11305
alt:rs111534952:PEAKCENTER:chr2:113083345:A:T:113083120:113083680:113083331	11.0302	-0.371594	-0.416186	0.661363	0.644903
alt:rs11182810:PEAKCENTER:chr12:45050455:T:A:45050148:45051747:45050527	10.1296	-0.686458	-0.768835	0.779004	0.753788
alt:rs11182810:PEAKCENTER:chr12:45050455:T:C:45050148:45051747:45050527	9.77039	-0.812057	-0.909506	0.818458	0.791621
alt:rs11182811:PEAKCENTER:chr12:45050481:G:A:45050148:45051747:45050527	9.95621	-0.747088	-0.83674	0.798631	0.772495
alt:rs11182811:PEAKCENTER:chr12:45050481:G:C:45050148:45051747:45050527	10.2692	-0.637659	-0.714179	0.762442	0.738152
alt:rs111967105:PEAKCENTER:chr6:134551492:T:C:134551218:134551588:134551492	8.77566	-1.15985	-1.29904	0.903034	0.876946
alt:rs11198133:PEAKCENTER:chr10:117830819:T:G:117830797:117831384:117830925	13.7568	0.581741	0.65155	0.257346	0.280371
alt:rs11198133:SNPCENTER:chr10:117830819:T:G:117830797:117831384:117830925	14.045	0.682494	0.764394	0.222316	0.247463
alt:rs11198134:PEAKCENTER:chr10:117831290:G:T:117830797:117831384:117831217	12.1178	0.00867849	0.00971993	0.496122	0.496538
alt:rs11218343:SNPCENTER:chr11:121564878:C:T:121564765:1215644991:121564878	11.0449	-0.366447	-0.410422	0.659252	0.642984
alt:rs112439188:PEAKCENTER:chr2:103335482:T:C:103335436:103335742:103335517	10.4632	-0.569833	-0.638214	0.738333	0.715605
alt:rs112639986:PEAKCENTER:chr18:79680710:G:C:79680473:79680888:79680772	17.8474	2.01196	2.25339	0.0121172	0.0221123
alt:rs112754919:PEAKCENTER:chr8:27227453:C:T:27227212:27227712:27227462	12.565	0.165023	0.184826	0.426683	0.434463
alt:rs113016150:SNPCENTER:chr1:227291239:G:C:227291126:227291352:227291239	14.3717	0.796714	0.892321	0.186111	0.212809
alt:rs113046258:PEAKCENTER:chr19:58183782:A:G:58182601:58184100:58183816	11.9791	-0.0398309	-0.0446107	0.517791	0.515886
alt:rs113046258:PEAKCENTER:chr19:58183782:A:G:58182737:58183975:58183741	12.0498	-0.0150783	-0.0168877	0.506737	0.506015
alt:rs113046258:PEAKCENTER:chr19:58183782:A:G:58182756:58183897:58183786	11.1473	-0.330648	-0.370326	0.64443	0.629545
alt:rs113046258:PEAKCENTER:chr19:58183782:A:T:58182601:58184100:58183816	12.4131	0.111933	0.125365	0.450117	0.455438
alt:rs113046258:PEAKCENTER:chr19:58183782:A:T:58182640:58183823:58183765	12.1718	0.0275528	0.0308592	0.487691	0.489009
alt:rs113046258:PEAKCENTER:chr19:58183782:A:T:58182737:58183975:58183741	11.5825	-0.178496	-0.199916	0.579227	0.570833
alt:rs113046258:PEAKCENTER:chr19:58183782:A:T:58182756:58183897:58183786	10.6803	-0.493927	-0.553198	0.709936	0.689321
alt:rs113131996:SNPCENTER:chr2:113083172:G:A:113083059:113083285:113083172	16.8043	1.64724	1.84491	0.0325252	0.0497543
alt:rs113151753:PEAKCENTER:chr17:5185365:C:G:5185139:5186410:5185353	16.7383	1.62418	1.81908	0.0344493	0.0521687
alt:rs113176028:SNPCENTER:chr2:113084252:T:A:113084139:113084365:113084252	11.2897	-0.280839	-0.31454	0.623444	0.610583
alt:rs113353568:PEAKCENTER:chr19:1037551:G:A:1037394:1037894:1037644	15.9039	1.33244	1.49234	0.067805	0.0913571
alt:rs113353568:SNPCENTER:chr19:1037551:G:A:1037394:1037894:1037644	13.3328	0.43349	0.485509	0.313658	0.332329
alt:rs113440795:PEAKCENTER:chr6:108002990:T:G:108002774:108003244:108003075	17.6158	1.93097	2.16269	0.0152823	0.0267431
alt:rs113440795:SNPCENTER:chr6:108002990:T:G:108002774:108003244:108003075	16.5175	1.54697	1.73261	0.0415823	0.0609349
alt:rs113543131:PEAKCENTER:chr6:150862117:C:T:150861632:150862271:150862051	10.6299	-0.511554	-0.572941	0.716658	0.695518
alt:rs113762153:SNPCENTER:chr18:79680361:C:T:79680248:79680474:79680361	4.68142	-2.59135	-2.90231	0.998148	0.99522
alt:rs113838039:SNPCENTER:chr12:45050299:G:C:45050186:45050412:45050299	15.4287	1.16629	1.30624	0.0957352	0.12175
alt:rs113990868:PEAKCENTER:chr2:113083364:A:G:113083120:113083680:113083331	10.5911	-0.52512	-0.588135	0.721779	0.70025
alt:rs1141561:PEAKCENTER:chr19:1038862:C:G:1038661:1039161:1038911	13.4284	0.466896	0.522924	0.300513	0.320287
alt:rs114213985:PEAKCENTER:chr3:132660188:C:G:132659382:132660999:132660257	11.0648	-0.359478	-0.402616	0.656385	0.640381
alt:rs114213985:PEAKCENTER:chr3:132660188:C:G:132659568:132660945:132660107	10.9991	-0.382463	-0.428359	0.665805	0.648941
alt:rs114223158:SNPCENTER:chr7:128706354:T:C:128706241:128706467:128706354	13.838	0.610108	0.683322	0.247202	0.270895
alt:rs114269606:PEAKCENTER:chr3:105584898:A:G:105584362:105585294:105584875	8.95877	-1.09583	-1.22733	0.890151	0.863423
alt:rs114383914:SNPCENTER:chr2:113083167:A:G:113083054:113083280:113083167	13.2775	0.414144	0.463842	0.321381	0.339384
alt:rs114629723:SNPCENTER:chr2:113084171:C:A:113084058:113084284:113084171	14.007	0.669206	0.749511	0.226775	0.251682
alt:rs114768301:PEAKCENTER:chr11:128848938:C:T:128848880:128849131:128848964	11.6732	-0.146757	-0.164368	0.565279	0.558338
alt:rs114768301:PEAKCENTER:chr11:128848938:C:T:128848913:128849131:128849013	10.237	-0.648909	-0.726779	0.766319	0.741801
alt:rs114781737:PEAKCENTER:chr14:77499215:G:C:77498311:77499450:77499209	14.9912	1.01332	1.13492	0.128204	0.155453
alt:rs114790291:PEAKCENTER:chr16:89365227:G:C:89365046:89365460:89365246	15.4852	1.18604	1.32836	0.0920293	0.117804
alt:rs114953660:PEAKCENTER:chr3:132660097:C:G:132659568:132660945:132660107	11.8718	-0.077314	-0.0865918	0.534502	0.530813
alt:rs115155629:SNPCENTER:chr6:134550983:T:C:134550870:134551096:134550983	9.77742	-0.809601	-0.906754	0.817732	0.790915
alt:rs115177445:SNPCENTER:chr2:113083790:G:A:113083677:113083903:113083790	15.9161	1.3367	1.49711	0.0671825	0.0906599
alt:rs115361688:SNPCENTER:chr2:113083166:C:T:113083053:113083279:113083166	14.1058	0.703743	0.788193	0.215292	0.240796
alt:rs115445376:PEAKCENTER:chr12:44816561:T:A:44816212:44817154:44816598	11.0966	-0.348363	-0.390167	0.651794	0.636216
alt:rs115508334:PEAKCENTER:chr17:75271522:C:A:75270830:75271630:75271541	11.5035	-0.206103	-0.230835	0.591279	0.581645
alt:rs115508334:PEAKCENTER:chr17:75271522:C:T:75270830:75271630:75271541	11.8103	-0.0988349	-0.110695	0.544071	0.539365
alt:rs115607757:PEAKCENTER:chr6:108003070:A:G:108002774:108003244:108003075	18.1837	2.12953	2.38507	0.00853789	0.0166054
alt:rs115644361:PEAKCENTER:chr9:84367902:C:T:84367804:84368115:84367925	10.473	-0.566397	-0.634366	0.737079	0.714438
alt:rs115702818:PEAKCENTER:chr1:101454018:A:C:101453797:101454536:101453956	12.4748	0.133508	0.149529	0.440568	0.446896
alt:rs115702818:PEAKCENTER:chr1:101454018:A:G:101453797:101454536:101453956	10.8915	-0.420084	-0.470495	0.680999	0.662788
alt:rs11585858:PEAKCENTER:chr1:161156033:C:A:161155022:161156276:161155987	14.286	0.766757	0.858769	0.195234	0.221613
alt:rs116025295:PEAKCENTER:chr19:33880050:C:G:33879667:33880086:33879967	10.7363	-0.474335	-0.531256	0.702379	0.682369
alt:rs116025295:PEAKCENTER:chr19:33880050:C:T:33879667:33880086:33879967	9.94228	-0.751958	-0.842194	0.80016	0.773962
alt:rs116156831:PEAKCENTER:chr2:113083545:A:G:113083120:113083680:113083527	14.4864	0.836828	0.937248	0.174315	0.201345
alt:rs116156831:PEAKCENTER:chr2:113083545:A:G:113083318:113083636:113083488	14.3677	0.795329	0.890769	0.186526	0.213211
alt:rs116175761:SNPCENTER:chr2:104658501:A:T:104658388:104658614:104658501	12.9316	0.293224	0.328411	0.3713	0.384675
alt:rs116278719:SNPCENTER:chr19:1998979:A:G:1998866:1999092:1998979	17.1644	1.77316	1.98594	0.0235198	0.038101
alt:rs11638244:PEAKCENTER:chr15:58614952:A:T:58614610:58615110:58614860	13.0487	0.334144	0.374242	0.354112	0.369135
alt:rs11638244:SNPCENTER:chr15:58614952:A:T:58614610:58615110:58614860	11.3782	-0.249925	-0.279916	0.610229	0.598677
alt:rs11665845:PEAKCENTER:chr19:1037170:T:A:1036880:1037380:1037130	10.851	-0.434232	-0.48634	0.686637	0.66794
alt:rs116706220:PEAKCENTER:chr6:91167287:G:A:91166699:91167483:91167235	9.98696	-0.736337	-0.824699	0.795229	0.769237
alt:rs116823439:SNPCENTER:chr3:128768085:C:T:128767972:128768198:128768085	7.57479	-1.57972	-1.76929	0.961577	0.942914
alt:rs116846236:SNPCENTER:chr6:134550981:A:G:134550868:134551094:134550981	8.68661	-1.19099	-1.33391	0.908883	0.883171
alt:rs11687782:SNPCENTER:chr2:113084205:T:A:113084092:113084318:113084205	12.0012	-0.0321043	-0.0359569	0.514342	0.512806
alt:rs117049727:PEAKCENTER:chr20:10218231:C:A:10217797:10218351:10218127	14.9831	1.01048	1.13174	0.128872	0.156133
alt:rs117049727:SNPCENTER:chr20:10218231:C:A:10217797:10218351:10218127	14.8203	0.953584	1.06802	0.142757	0.170147
alt:rs117086043:PEAKCENTER:chr17:75301069:C:T:75300920:75301420:75301170	12.1005	0.00262723	0.0029425	0.498826	0.498952
alt:rs117086043:SNPCENTER:chr17:75301069:C:T:75300920:75301420:75301170	18.2639	2.15756	2.41647	0.0078358	0.0154809
alt:rs11757666:PEAKCENTER:chr6:119110730:C:T:119110401:119111157:119110689	11.262	-0.290549	-0.325415	0.627567	0.614302
alt:rs117591301:SNPCENTER:chr6:134550974:A:C:134550861:134551087:134550974	8.80215	-1.15059	-1.28866	0.901242	0.875049
alt:rs117591301:SNPCENTER:chr6:134550974:A:T:134550861:134551087:134550974	8.31575	-1.32065	-1.47914	0.930448	0.906692
alt:rs117618017:PEAKCENTER:chr15:63569902:C:T:63568917:63570172:63569973	17.7809	1.9887	2.22735	0.0129619	0.0233669
alt:rs11762262:PEAKCENTER:chr7:143107876:C:T:143107527:143108024:143107924	15.5224	1.19904	1.34293	0.0896477	0.115256
alt:rs117765631:PEAKCENTER:chr8:52720217:G:A:52719907:52720451:52720278	9.94969	-0.74937	-0.839295	0.799348	0.773183
alt:rs118090850:SNPCENTER:chr9:82410179:G:A:82410066:82410292:82410179	9.96414	-0.744316	-0.833635	0.797757	0.771657
alt:rs118163469:SNPCENTER:chr16:75032217:G:A:75032104:75032330:75032217	12.1544	0.0214783	0.0240558	0.490404	0.491432
alt:rs11851856:PEAKCENTER:chr14:77498157:C:T:77498083:77499491:77498179	18.3295	2.18051	2.44217	0.00729957	0.0146099
alt:rs1198397268:SNPCENTER:chr19:1999196:CAG:C:1999083:1999309:1999196	13.5952	0.525216	0.588243	0.278185	0.299716
alt:rs12069283:PEAKCENTER:chr1:212545998:A:G:212545931:212546214:212546068	10.6491	-0.504818	-0.565397	0.714098	0.693157
alt:rs12344011:PEAKCENTER:chr9:84368088:G:C:84367738:84368238:84367988	11.5027	-0.206373	-0.231138	0.591396	0.58175
alt:rs12344011:PEAKCENTER:chr9:84368088:G:T:84367738:84368238:84367988	13.6618	0.548522	0.614345	0.269494	0.291667
alt:rs12344011:SNPCENTER:chr9:84368088:G:C:84367738:84368238:84367988	13.4693	0.481227	0.538975	0.294952	0.315178
alt:rs12344011:SNPCENTER:chr9:84368088:G:T:84367738:84368238:84367988	13.6324	0.538256	0.602847	0.273305	0.2952
alt:rs12366891:PEAKCENTER:chr12:45105146:C:G:45104733:45105216:45105125	10.39	-0.595416	-0.666867	0.747571	0.724217
alt:rs12434449:PEAKCENTER:chr14:77498318:T:C:77498311:77499450:77498374	13.3613	0.443458	0.496673	0.30971	0.328717
alt:rs12434449:PEAKCENTER:chr14:77498318:T:G:77498311:77499450:77498374	13.519	0.498575	0.558405	0.288284	0.309039
alt:rs12453230:SNPCENTER:chr17:75301792:G:A:75301679:75301905:75301792	11.1998	-0.312288	-0.349763	0.636742	0.622589
alt:rs12453230:SNPCENTER:chr17:75301792:G:C:75301679:75301905:75301792	11.4557	-0.22282	-0.249559	0.598536	0.588162
alt:rs12459419:PEAKCENTER:chr19:51728477:C:T:51727829:51728966:51728557	8.2051	-1.35934	-1.52246	0.936053	0.912981
alt:rs12462573:PEAKCENTER:chr19:44856449:G:A:44856285:44856785:44856535	17.6464	1.94167	2.17468	0.0148271	0.0260882
alt:rs12462573:SNPCENTER:chr19:44856449:G:A:44856285:44856785:44856535	16.1392	1.41469	1.58446	0.056545	0.0785795
alt:rs12539172:PEAKCENTER:chr7:100091795:T:C:100091062:100091892:100091737	12.3857	0.102363	0.114647	0.454363	0.459234
alt:rs12539172:PEAKCENTER:chr7:100091795:T:C:100091083:100091870:100091810	5.40211	-2.33936	-2.62009	0.995605	0.990342
alt:rs12589020:PEAKCENTER:chr14:53312002:C:T:53311035:53312155:53311957	13.1962	0.385738	0.432028	0.332861	0.349845
alt:rs12603538:PEAKCENTER:chr17:75301986:G:A:75301001:75302178:75301968	10.9947	-0.383982	-0.43006	0.666424	0.649504
alt:rs12603615:SNPCENTER:chr17:75301791:C:T:75301678:75301904:75301791	9.85124	-0.783789	-0.877845	0.809986	0.783418
alt:rs12703526:PEAKCENTER:chr7:143107588:G:T:143107527:143108024:143107693	14.3246	0.780253	0.873885	0.19109	0.217621
alt:rs12703526:SNPCENTER:chr7:143107588:G:T:143107527:143108024:143107693	9.62502	-0.862885	-0.966432	0.833086	0.8059
alt:rs12721109:PEAKCENTER:chr19:44943964:G:A:44943731:44944231:44943981	14.5313	0.852538	0.954844	0.169828	0.196958
alt:rs12792791:PEAKCENTER:chr11:60315024:G:A:60314677:60315177:60314927	11.0073	-0.379608	-0.425162	0.664641	0.647882
alt:rs12792791:SNPCENTER:chr11:60315024:G:A:60314677:60315177:60314927	12.6134	0.181971	0.203808	0.419252	0.427803
alt:rs12803525:PEAKCENTER:chr11:47391924:G:A:47391662:47392162:47391912	11.4747	-0.216166	-0.242106	0.595651	0.585571
alt:rs13025717:PEAKCENTER:chr2:127128582:C:T:127128420:127128920:127128670	19.3374	2.5329	2.83685	0.00227806	0.00565621
alt:rs13025717:SNPCENTER:chr2:127128582:C:T:127128420:127128920:127128670	12.962	0.30386	0.340323	0.366806	0.380617
alt:rs13025765:PEAKCENTER:chr2:127128657:C:T:127128420:127128920:127128670	20.6028	2.97534	3.33238	0.000430527	0.00146333
alt:rs1317149:PEAKCENTER:chr11:47465333:C:T:47465150:47465650:47465400	12.1155	0.00788594	0.00883226	0.496476	0.496854
alt:rs13265352:PEAKCENTER:chr8:27391029:C:T:27390883:27391383:27391133	12.9256	0.291099	0.326031	0.3722	0.385488
alt:rs13265352:SNPCENTER:chr8:27391029:C:T:27390883:27391383:27391133	14.1045	0.703297	0.787693	0.215438	0.240935
alt:rs1376125:PEAKCENTER:chr12:44816768:T:G:44816212:44817154:44816763	9.74703	-0.820227	-0.918655	0.820862	0.793957
alt:rs1376126:PEAKCENTER:chr12:44816876:G:A:44816212:44817154:44816941	10.1586	-0.676325	-0.757485	0.77562	0.750583
alt:rs1377837507:PEAKCENTER:chr19:44905959:G:A:44905547:44906127:44906017	8.9503	-1.09879	-1.23065	0.890773	0.864071
alt:rs138137383:PEAKCENTER:chr19:45098343:G:A:45098184:45098684:45098434	13.2916	0.419093	0.469385	0.319397	0.337574
alt:rs138137383:PEAKCENTER:chr19:45098343:G:C:45098184:45098684:45098434	14.0187	0.67329	0.754086	0.225399	0.250381
alt:rs138137383:PEAKCENTER:chr19:45098343:G:T:45098184:45098684:45098434	14.5231	0.849669	0.951631	0.170642	0.197755
alt:rs138137383:SNPCENTER:chr19:45098343:G:A:45098184:45098684:45098434	10.8581	-0.431765	-0.483578	0.685657	0.667044
alt:rs138137383:SNPCENTER:chr19:45098343:G:C:45098184:45098684:45098434	13.6862	0.557057	0.623904	0.266345	0.288744
alt:rs138137383:SNPCENTER:chr19:45098343:G:T:45098184:45098684:45098434	14.4378	0.819818	0.918198	0.179258	0.20616
alt:rs139246905:PEAKCENTER:chr19:44800771:T:A:44800413:44800913:44800663	14.0135	0.671472	0.752049	0.226011	0.25096
alt:rs139246905:PEAKCENTER:chr19:44800771:T:C:44800413:44800913:44800663	14.2153	0.742034	0.831079	0.202965	0.229033
alt:rs139246905:SNPCENTER:chr19:44800771:T:A:44800413:44800913:44800663	14.7385	0.92497	1.03597	0.150108	0.177491
alt:rs139246905:SNPCENTER:chr19:44800771:T:C:44800413:44800913:44800663	13.8181	0.603179	0.675562	0.249659	0.273195
alt:rs139359594:PEAKCENTER:chr5:151082227:A:G:151081882:151082382:151082132	13.7275	0.5715	0.640081	0.26106	0.28383
alt:rs139359594:SNPCENTER:chr5:151082227:A:G:151081882:151082382:151082132	9.81091	-0.79789	-0.893638	0.814242	0.787533
alt:rs1394008105:PEAKCENTER:chr2:104659015:G:GT:104658949:104659408:104659117	12.0141	-0.0275688	-0.0308771	0.512316	0.510997
alt:rs1394008105:SNPCENTER:chr2:104659015:G:GT:104658949:104659408:104659117	13.9233	0.639932	0.716725	0.236772	0.261108
alt:rs139816401:PEAKCENTER:chr18:12703485:C:G:12703156:12703656:12703406	9.92764	-0.757079	-0.84793	0.801761	0.775499
alt:rs139816401:PEAKCENTER:chr18:12703485:C:T:12703156:12703656:12703406	8.95441	-1.09735	-1.22904	0.890471	0.863757
alt:rs140001509:PEAKCENTER:chr5:101299372:G:A:101299183:101299948:101299394	13.2492	0.404247	0.452757	0.325362	0.343016
alt:rs140288819:PEAKCENTER:chr2:104658443:G:A:104658238:104658817:104658349	9.96435	-0.744244	-0.833555	0.797734	0.771636
alt:rs140288819:SNPCENTER:chr2:104658443:G:A:104658238:104658817:104658349	11.8155	-0.0970232	-0.108666	0.543266	0.538646
alt:rs140484525:SNPCENTER:chr20:10217816:G:T:10217703:10217929:10217816	16.6764	1.60252	1.79482	0.0363408	0.0545203
alt:rs141059859:PEAKCENTER:chr14:61501579:G:C:61501350:61501612:61501492	11.9119	-0.0633047	-0.0709013	0.528262	0.525238
alt:rs141059859:SNPCENTER:chr14:61501579:G:C:61501350:61501612:61501492	16.9428	1.69569	1.89917	0.0287708	0.0449724
alt:rs141439123:PEAKCENTER:chr12:45050170:A:G:45049885:45050385:45050135	14.0874	0.697319	0.780998	0.217402	0.242802
alt:rs141703955:SNPCENTER:chr4:78798943:C:T:78798830:78799056:78798943	9.35152	-0.95851	-1.07353	0.858484	0.831097
alt:rs141933314:PEAKCENTER:chr2:104659178:C:T:104658949:104659408:104659117	11.7487	-0.120372	-0.134817	0.553622	0.547906
alt:rs141933314:PEAKCENTER:chr2:104659178:C:T:104658993:104660142:104659177	11.9094	-0.0641862	-0.0718887	0.528655	0.525589
alt:rs142541955:SNPCENTER:chr18:10499280:T:C:10499167:10499393:10499280	13.1343	0.364076	0.407765	0.341723	0.357901
alt:rs142655714:PEAKCENTER:chr6:134550702:G:A:134550661:134550860:134550746	7.75985	-1.51502	-1.69682	0.955135	0.935116
alt:rs143867193:PEAKCENTER:chr17:63426249:C:T:63425935:63426435:63426185	18.1164	2.10602	2.35874	0.00916853	0.0176015
alt:rs143882939:PEAKCENTER:chr12:44816986:C:T:44816212:44817154:44816941	10.8195	-0.44526	-0.498692	0.691002	0.671934
alt:rs144000629:PEAKCENTER:chr6:119110753:A:G:119110401:119111157:119110689	9.48259	-0.912683	-1.02221	0.846658	0.819295
alt:rs144122720:SNPCENTER:chr8:104586797:G:C:104586684:104586910:104586797	8.46229	-1.26942	-1.42175	0.922451	0.897854
alt:rs144414212:SNPCENTER:chr12:14411097:C:T:14410984:14411210:14411097	9.14178	-1.03184	-1.15567	0.876091	0.848927
alt:rs144602651:PEAKCENTER:chr3:105584721:G:A:105584362:105585294:105584738	13.9944	0.664812	0.744591	0.22826	0.253085
alt:rs1450550:PEAKCENTER:chr12:44816350:G:T:44816212:44817154:44816423	12.1113	0.0064085	0.00717753	0.497137	0.497443
alt:rs145354229:PEAKCENTER:chr3:105584953:G:A:105584362:105585294:105584875	11.0612	-0.360738	-0.404027	0.656904	0.640852
alt:rs1459582:PEAKCENTER:chr5:101299767:C:T:101299183:101299948:101299813	9.25555	-0.992067	-1.11112	0.866741	0.839418
alt:rs146212417:SNPCENTER:chr16:89365108:C:A:89364995:89365221:89365108	15.6108	1.22996	1.37755	0.0841708	0.109357
alt:rs146215324:PEAKCENTER:chr17:39245204:G:A:39244646:39245204:39245154	11.0543	-0.363151	-0.40673	0.657897	0.641754
alt:rs146265664:PEAKCENTER:chr1:226604538:C:T:226603845:226604580:226604439	13.0823	0.345913	0.387424	0.349221	0.364704
alt:rs146265664:SNPCENTER:chr1:226604538:C:T:226603845:226604580:226604439	12.0083	-0.0296143	-0.0331681	0.51323	0.511813
alt:rs146417772:PEAKCENTER:chr10:84845918:C:A:84845732:84845948:84845869	12.6345	0.189332	0.212052	0.416033	0.424916
alt:rs146482579:PEAKCENTER:chr3:155854768:C:T:155853756:155855225:155854780	10.5755	-0.530562	-0.59423	0.723821	0.702139
alt:rs147038704:PEAKCENTER:chr6:108002826:A:T:108002774:108003244:108002822	14.6865	0.906783	1.0156	0.15491	0.182261
alt:rs147171023:PEAKCENTER:chr9:82410718:C:T:82410144:82410929:82410800	10.7827	-0.458102	-0.513075	0.696051	0.676561
alt:rs147409730:SNPCENTER:chr3:58387580:T:C:58387467:58387693:58387580	13.5956	0.525378	0.588424	0.278124	0.29966
alt:rs147561693:PEAKCENTER:chr19:2546542:G:A:2546316:2547021:2546481	13.8109	0.600661	0.672742	0.250556	0.274033
alt:rs147742668:PEAKCENTER:chr5:151082793:A:G:151082626:151083126:151082876	15.0141	1.02132	1.14388	0.126337	0.153552
alt:rs147742668:SNPCENTER:chr5:151082793:A:G:151082626:151083126:151082876	13.6913	0.558844	0.625906	0.265688	0.288134
alt:rs147838680:SNPCENTER:chr16:84830220:G:A:84830107:84830333:84830220	10.0835	-0.70258	-0.78689	0.784327	0.758841
alt:rs148570290:PEAKCENTER:chr3:132659557:A:G:132659366:132660992:132659463	11.9612	-0.0460588	-0.051586	0.520571	0.518368
alt:rs148570290:SNPCENTER:chr3:132659557:A:G:132659366:132660992:132659463	12.0289	-0.0223874	-0.0250739	0.510002	0.508931
alt:rs149571533:PEAKCENTER:chr3:155853862:C:T:155853756:155855225:155853900	19.693	2.65726	2.97613	0.00145955	0.00393897
alt:rs1498657:PEAKCENTER:chr3:193094684:T:C:193094509:193094881:193094741	11.9219	-0.0598002	-0.0669763	0.5267	0.523843
alt:rs150039806:PEAKCENTER:chr12:44816386:A:G:44816212:44817154:44816423	12.244	0.0527943	0.0591297	0.476424	0.478948
alt:rs150103320:SNPCENTER:chr2:105408934:G:A:105408821:105409047:105408934	17.0966	1.74945	1.95938	0.025034	0.0401069
alt:rs150241636:SNPCENTER:chr14:61501769:A:G:61501656:61501882:61501769	11.858	-0.082163	-0.0920227	0.53666	0.532741
alt:rs150423548:PEAKCENTER:chr20:10218134:T:C:10218000:10218332:10218122	15.4589	1.17684	1.31807	0.0937408	0.119629
alt:rs150568939:PEAKCENTER:chr3:105584531:C:A:105584362:105585294:105584607	12.8261	0.256317	0.287076	0.387027	0.398853
alt:rs150585733:PEAKCENTER:chr17:75251579:G:A:75251565:75251923:75251659	11.5103	-0.203725	-0.228173	0.590244	0.580716
alt:rs150590166:SNPCENTER:chr5:171960094:A:C:171959981:171960207:171960094	15.5735	1.21692	1.36295	0.0864489	0.111817
alt:rs150787890:SNPCENTER:chr6:87677331:T:A:87677218:87677444:87677331	7.49734	-1.6068	-1.79962	0.964039	0.945951
alt:rs150791642:SNPCENTER:chr11:94141148:G:A:94141035:94141261:94141148	4.4495	-2.67243	-2.99313	0.998619	0.996235
alt:rs150840445:SNPCENTER:chr1:41782299:G:A:41782186:41782412:41782299	13.7803	0.589944	0.660738	0.25439	0.277614
alt:rs150840445:SNPCENTER:chr1:41782299:G:C:41782186:41782412:41782299	14.6189	0.88315	0.98913	0.1613	0.188577
alt:rs151096319:PEAKCENTER:chr14:61501497:A:G:61501350:61501612:61501492	10.7859	-0.456997	-0.511837	0.695618	0.676163
alt:rs1531517:PEAKCENTER:chr19:44738916:G:A:44738683:44739183:44738933	21.1427	3.16411	3.5438	0.0001972	0.000777802
alt:rs1532278:PEAKCENTER:chr8:27466315:T:C:27466212:27466696:27466376	7.78326	-1.50683	-1.68765	0.954261	0.934073
alt:rs153437:PEAKCENTER:chr5:154273176:T:C:154272986:154273560:154273193	12.2708	0.0621779	0.0696393	0.47224	0.475211
alt:rs153437:PEAKCENTER:chr5:154273176:T:C:154272998:154273462:154273248	11.1172	-0.34116	-0.3821	0.648806	0.633508
alt:rs1549299:PEAKCENTER:chr16:31154146:G:A:31153450:31154212:31154133	12.1687	0.0264762	0.0296534	0.488172	0.489439
alt:rs1577271:PEAKCENTER:chr10:84845839:A:G:84845540:84846040:84845790	10.6758	-0.495497	-0.554957	0.710538	0.689875
alt:rs1577271:PEAKCENTER:chr10:84845839:A:G:84845732:84845948:84845869	11.873	-0.0769105	-0.0861399	0.534322	0.530653
alt:rs17014923:PEAKCENTER:chr2:127084354:C:T:127084174:127084674:127084424	13.2759	0.413579	0.463209	0.321607	0.339591
alt:rs17042828:PEAKCENTER:chr2:113083357:T:C:113083120:113083680:113083331	10.1951	-0.663582	-0.743213	0.771324	0.746521
alt:rs17057051:PEAKCENTER:chr8:27227554:A:G:27227212:27227712:27227462	12.3761	0.0989775	0.110855	0.455866	0.460578
alt:rs17057051:SNPCENTER:chr8:27227554:A:G:27227212:27227712:27227462	10.9976	-0.382969	-0.428925	0.666011	0.649128
alt:rs17069122:PEAKCENTER:chr6:108002555:G:A:108002339:108002585:108002470	11.6273	-0.162818	-0.182356	0.572348	0.564669
alt:rs17069122:SNPCENTER:chr6:108002555:G:A:108002339:108002585:108002470	11.3585	-0.256784	-0.287598	0.613173	0.601327
alt:rs17069127:SNPCENTER:chr6:108002600:A:G:108002487:108002713:108002600	10.5945	-0.523909	-0.586779	0.721324	0.699829
alt:rs17134275:PEAKCENTER:chr5:101299295:G:A:101299183:101299948:101299394	8.8184	-1.14491	-1.2823	0.900131	0.873877
alt:rs17134275:SNPCENTER:chr5:101299295:G:A:101299183:101299948:101299394	3.80728	-2.89697	-3.24462	0.999412	0.998116
alt:rs17134276:PEAKCENTER:chr5:101299476:A:C:101299183:101299948:101299394	7.47544	-1.61446	-1.80819	0.964712	0.946786
alt:rs17134276:PEAKCENTER:chr5:101299476:A:C:101299183:101299948:101299486	11.8763	-0.0757575	-0.0848485	0.533809	0.530194
alt:rs17134277:PEAKCENTER:chr5:101299758:T:C:101299183:101299948:101299813	9.8285	-0.791741	-0.886751	0.812394	0.785744
alt:rs17159960:PEAKCENTER:chr5:107428444:T:A:107428176:107428676:107428426	13.8497	0.614223	0.68793	0.245748	0.269534
alt:rs17344758:PEAKCENTER:chr4:14137655:A:G:14137502:14138020:14137622	13.8359	0.609403	0.682532	0.247451	0.271129
alt:rs17462136:PEAKCENTER:chr20:54987216:G:C:54986906:54987406:54987156	12.1272	0.0119521	0.0133863	0.49466	0.495232
alt:rs17515931:PEAKCENTER:chr8:27612679:G:T:27612334:27612834:27612584	13.4483	0.473861	0.530725	0.297805	0.3178
alt:rs17515931:SNPCENTER:chr8:27612679:G:T:27612334:27612834:27612584	15.9423	1.34585	1.50735	0.0658606	0.0891762
alt:rs17529983:PEAKCENTER:chr11:59927039:G:A:59926852:59927051:59926966	14.6141	0.881476	0.987254	0.161759	0.18903
alt:rs17854357:PEAKCENTER:chr11:65834089:G:C:65833162:65834810:65833986	12.5728	0.167755	0.187886	0.425483	0.433388
alt:rs17854357:PEAKCENTER:chr11:65834089:G:T:65833162:65834810:65833986	11.4183	-0.235895	-0.264202	0.604188	0.593243
alt:rs17854357:SNPCENTER:chr11:65834089:G:C:65833162:65834810:65833986	8.7398	-1.17239	-1.31308	0.905422	0.87948
alt:rs17854357:SNPCENTER:chr11:65834089:G:T:65833162:65834810:65833986	6.65064	-1.90283	-2.13118	0.983463	0.971469
alt:rs181118989:PEAKCENTER:chr14:61501561:C:T:61501350:61501612:61501492	10.7188	-0.480451	-0.538106	0.704748	0.684547
alt:rs181221773:PEAKCENTER:chr17:3386545:G:A:3386161:3386666:3386529	15.8049	1.29782	1.45356	0.0730345	0.097175
alt:rs181221773:PEAKCENTER:chr17:3386545:G:C:3386161:3386666:3386529	20.3066	2.87176	3.21638	0.000649101	0.00204096
alt:rs181221773:PEAKCENTER:chr17:3386545:G:T:3386161:3386666:3386529	17.0017	1.71627	1.92222	0.027289	0.0430567
alt:rs182194429:SNPCENTER:chr6:130996788:G:A:130996675:130996901:130996788	11.0244	-0.373629	-0.418465	0.662196	0.64566
alt:rs182405204:PEAKCENTER:chr17:75271640:A:G:75270241:75271699:75271532	13.1513	0.370043	0.414449	0.339273	0.355675
alt:rs182405204:SNPCENTER:chr17:75271640:A:G:75270241:75271699:75271532	9.3571	-0.95656	-1.07135	0.857994	0.830605
alt:rs182639315:PEAKCENTER:chr18:79680553:C:A:79680473:79680888:79680584	15.5355	1.20365	1.34809	0.0888153	0.114363
alt:rs182639315:PEAKCENTER:chr18:79680553:C:T:79680473:79680888:79680584	14.9926	1.01382	1.13548	0.128087	0.155334
alt:rs182690524:SNPCENTER:chr8:41582814:T:G:41582701:41582927:41582814	10.4146	-0.586814	-0.657233	0.744484	0.721336
alt:rs182954704:SNPCENTER:chr3:8393273:A:C:8393160:8393386:8393273	14.8628	0.968438	1.08465	0.139038	0.166413
alt:rs184040577:SNPCENTER:chr2:113084209:G:A:113084096:113084322:113084209	12.4424	0.122159	0.136818	0.445587	0.451387
alt:rs184094141:PEAKCENTER:chr6:43454798:G:A:43454560:43454887:43454723	13.0549	0.33631	0.376668	0.35321	0.368319
alt:rs184127520:PEAKCENTER:chr5:66145118:C:T:66143587:66145300:66145047	12.0102	-0.0289438	-0.0324172	0.51293	0.511545
alt:rs184127520:PEAKCENTER:chr5:66145118:C:T:66144090:66145146:66145087	16.0125	1.37039	1.53484	0.0624111	0.0852819
alt:rs184339426:PEAKCENTER:chr3:155854685:T:C:155854305:155854928:155854642	13.3782	0.449367	0.503292	0.30738	0.326583
alt:rs184950278:SNPCENTER:chr1:183053204:C:T:183053091:183053317:183053204	11.4157	-0.236787	-0.265202	0.604573	0.593589
alt:rs185551075:SNPCENTER:chr7:155649148:A:G:155649035:155649261:155649148	10.4719	-0.566778	-0.634792	0.737218	0.714567
alt:rs185551075:SNPCENTER:chr7:155649148:A:T:155649035:155649261:155649148	10.2592	-0.641156	-0.718096	0.763651	0.739289
alt:rs1857927:PEAKCENTER:chr12:44852272:C:A:44852141:44852636:44852315	11.0997	-0.347296	-0.388972	0.651352	0.635816
alt:rs1857927:PEAKCENTER:chr12:44852272:C:G:44852141:44852636:44852315	10.2042	-0.660397	-0.739645	0.770242	0.7455
alt:rs186003036:SNPCENTER:chr6:134550916:C:T:134550803:134551029:134550916	7.16221	-1.72397	-1.93085	0.973249	0.957644
alt:rs186147635:SNPCENTER:chr11:22792416:T:C:22792303:22792529:22792416	10.5507	-0.53925	-0.60396	0.727065	0.705143
alt:rs1863469:PEAKCENTER:chr15:45122306:T:A:45122066:45122359:45122205	7.0313	-1.76974	-1.98211	0.976267	0.961615
alt:rs1863469:PEAKCENTER:chr15:45122306:T:C:45122066:45122359:45122205	6.52203	-1.9478	-2.18154	0.985428	0.974281
alt:rs1863469:SNPCENTER:chr15:45122306:T:A:45122066:45122359:45122205	1.64953	-3.6514	-4.08958	0.999978	0.99987
alt:rs1863469:SNPCENTER:chr15:45122306:T:C:45122066:45122359:45122205	1.87221	-3.57355	-4.00238	0.999969	0.999824
alt:rs187108142:SNPCENTER:chr2:136376024:C:T:136375911:136376137:136376024	12.417	0.113292	0.126887	0.449515	0.4549
alt:rs187108688:PEAKCENTER:chr21:24420973:G:A:24420664:24421005:24420900	12.7595	0.233051	0.261017	0.39704	0.407861
alt:rs187135390:PEAKCENTER:chr17:75301690:C:T:75301001:75302178:75301669	14.544	0.856978	0.959817	0.168574	0.195729
alt:rs187244767:PEAKCENTER:chr9:84367970:C:T:84367804:84368115:84367925	13.3867	0.45233	0.506611	0.306214	0.325516
alt:rs187715699:PEAKCENTER:chr1:101454203:G:A:101453797:101454536:101454247	9.90735	-0.764174	-0.855876	0.803967	0.777618
alt:rs187715699:PEAKCENTER:chr1:101454203:G:C:101453797:101454536:101454247	9.98563	-0.736803	-0.825221	0.795377	0.769379
alt:rs187780031:SNPCENTER:chr2:113084261:T:A:113084148:113084374:113084261	10.1752	-0.670531	-0.750996	0.773672	0.74874
alt:rs187780031:SNPCENTER:chr2:113084261:T:C:113084148:113084374:113084261	9.71239	-0.832338	-0.932219	0.824388	0.797391
alt:rs187780031:SNPCENTER:chr2:113084261:T:G:113084148:113084374:113084261	10.8498	-0.434662	-0.486822	0.686808	0.668096
alt:rs1886785:PEAKCENTER:chr14:53312106:A:C:53311035:53312155:53312110	11.4125	-0.237918	-0.266468	0.605061	0.594028
alt:rs188776976:SNPCENTER:chr17:76351986:G:A:76351873:76352099:76351986	11.2262	-0.303052	-0.339418	0.632853	0.619075
alt:rs188776976:SNPCENTER:chr17:76351986:G:C:76351873:76352099:76351986	9.31061	-0.972813	-1.08955	0.862045	0.834677
alt:rs188940029:PEAKCENTER:chr4:14137578:C:T:14137502:14138020:14137622	11.9371	-0.0544821	-0.0610201	0.524328	0.521724
alt:rs189147986:PEAKCENTER:chr6:150861766:G:A:150861632:150862271:150861694	9.87246	-0.776372	-0.869538	0.807723	0.781235
alt:rs189147986:PEAKCENTER:chr6:150861766:G:A:150861726:150862156:150861760	9.8889	-0.770623	-0.863099	0.805958	0.779535
alt:rs189293705:SNPCENTER:chr2:104658894:G:A:104658781:104659007:104658894	10.8311	-0.441203	-0.494148	0.689399	0.670467
alt:rs189835276:SNPCENTER:chr6:108003222:G:A:108003109:108003335:108003222	17.052	1.73387	1.94194	0.0260723	0.0414705
alt:rs189835276:SNPCENTER:chr6:108003222:G:C:108003109:108003335:108003222	16.7618	1.63239	1.82828	0.0337536	0.0512984
alt:rs189923302:SNPCENTER:chr3:106727232:T:C:106727119:106727345:106727232	11.6279	-0.162594	-0.182105	0.57225	0.564581
alt:rs190072400:PEAKCENTER:chr2:101175402:G:A:101175199:101175511:101175375	11.1787	-0.319663	-0.358023	0.639837	0.625388
alt:rs190126821:SNPCENTER:chr9:82410169:A:G:82410056:82410282:82410169	7.56776	-1.58218	-1.77204	0.961806	0.943195
alt:rs190245398:SNPCENTER:chr3:58308758:T:C:58308645:58308871:58308758	12.1828	0.031416	0.035186	0.485966	0.487469
alt:rs191179303:SNPCENTER:chr2:113084262:G:T:113084149:113084375:113084262	11.9075	-0.0648458	-0.0726274	0.528949	0.525852
alt:rs191329683:PEAKCENTER:chr17:3386434:C:T:3386161:3386666:3386356	11.9257	-0.0584701	-0.0654866	0.526107	0.523313
alt:rs191755494:PEAKCENTER:chr9:137202004:T:C:137201697:137202197:137201947	16.4705	1.53055	1.71422	0.0432439	0.0629398
alt:rs191816907:PEAKCENTER:chr14:70926289:T:A:70926109:70926609:70926359	13.075	0.343343	0.384544	0.350288	0.36567
alt:rs191816907:PEAKCENTER:chr14:70926289:T:C:70926109:70926609:70926359	13.6049	0.528616	0.59205	0.276908	0.298536
alt:rs192104059:PEAKCENTER:chr6:6003963:C:G:6003806:6004306:6004056	14.2096	0.740062	0.82887	0.203589	0.229631
alt:rs192104059:PEAKCENTER:chr6:6003963:C:G:6003822:6004322:6004072	12.6993	0.212007	0.237448	0.406155	0.416051
alt:rs192104059:SNPCENTER:chr6:6003963:C:G:6003806:6004306:6004056	14.7585	0.931954	1.04379	0.148291	0.17568
alt:rs192345711:SNPCENTER:chr2:105302487:A:G:105302374:105302600:105302487	9.78986	-0.805251	-0.901882	0.81644	0.789662
alt:rs193286185:SNPCENTER:chr7:155709300:G:A:155709187:155709413:155709300	12.5875	0.172909	0.193658	0.423222	0.431362
alt:rs1968456:PEAKCENTER:chr19:1063080:G:C:1062752:1063310:1063075	8.85769	-1.13117	-1.26691	0.897407	0.871008
alt:rs200382293:PEAKCENTER:chr12:45050648:G:C:45050417:45050917:45050667	11.6757	-0.1459	-0.163408	0.564902	0.558
alt:rs200626130:PEAKCENTER:chr19:55098941:T:C:55098641:55099102:55098868	10.2624	-0.640047	-0.716854	0.763268	0.738929
alt:rs200760700:SNPCENTER:chr14:100282342:T:C:100282229:100282455:100282342	13.198	0.386346	0.432708	0.332614	0.34962
alt:rs201482079:PEAKCENTER:chr12:45050600:G:A:45050148:45051747:45050527	10.2536	-0.643094	-0.720266	0.764319	0.739918
alt:rs2070926:PEAKCENTER:chr8:27467821:C:G:27467630:27468130:27467880	11.3254	-0.268359	-0.300562	0.618126	0.605788
alt:rs2168435:PEAKCENTER:chr3:132660221:C:T:132659382:132660999:132660257	10.9601	-0.396099	-0.443631	0.671345	0.653984
alt:rs2171089:PEAKCENTER:chr6:47515811:A:G:47515581:47516081:47515831	11.1639	-0.324853	-0.363836	0.64201	0.627354
alt:rs2231884:PEAKCENTER:chr11:65889093:C:T:65888182:65889116:65889042	18.8019	2.34567	2.62715	0.00430514	0.00949649
alt:rs2250583:PEAKCENTER:chr15:59050382:C:T:59050100:59050635:59050319	7.65162	-1.55286	-1.7392	0.959	0.939771
alt:rs2276412:PEAKCENTER:chr11:121590137:C:T:121589927:121590427:121590177	7.55582	-1.58635	-1.77672	0.962193	0.94367
alt:rs2279590:PEAKCENTER:chr8:27456253:T:C:27456027:27456396:27456235	11.9875	-0.0368675	-0.0412917	0.516468	0.514705
alt:rs227979:PEAKCENTER:chr17:3386273:T:C:3386072:3386841:3386202	16.9518	1.69882	1.90269	0.0285408	0.0446762
alt:rs227980:SNPCENTER:chr17:3386082:C:T:3385969:3386195:3386082	18.9197	2.38688	2.67331	0.00375535	0.00849603
alt:rs2288912:PEAKCENTER:chr19:44945942:C:A:44945662:44946162:44945912	16.0426	1.38094	1.54665	0.0609735	0.083649
alt:rs2288912:PEAKCENTER:chr19:44945942:C:G:44945662:44946162:44945912	14.9557	1.00091	1.12102	0.131139	0.158435
alt:rs2288912:PEAKCENTER:chr19:44945942:C:T:44945662:44946162:44945912	16.6702	1.60036	1.7924	0.0365344	0.0547598
alt:rs2293576:PEAKCENTER:chr11:47413435:G:A:47413264:47413764:47413514	17.5217	1.89808	2.12586	0.0167576	0.0288426
alt:rs2293576:PEAKCENTER:chr11:47413435:G:T:47413264:47413764:47413514	16.1418	1.41563	1.58551	0.0564255	0.0784419
alt:rs2405442:PEAKCENTER:chr7:99971313:T:C:99969932:99971742:99971300	16.1052	1.40281	1.57115	0.0580745	0.0803373
alt:rs2526377:PEAKCENTER:chr17:56410041:A:G:56409774:56410241:56409985	9.34053	-0.962354	-1.07784	0.859447	0.832064
alt:rs2526380:PEAKCENTER:chr17:56398006:C:G:56397833:56398333:56398083	5.9867	-2.13497	-2.39117	0.991603	0.983618
alt:rs2544715:SNPCENTER:chr5:87137691:C:T:87137578:87137804:87137691	6.77008	-1.86108	-2.08441	0.981438	0.968633
alt:rs2555231:PEAKCENTER:chr3:37571435:C:T:37571349:37571564:37571430	11.4425	-0.227444	-0.254738	0.600537	0.589961
alt:rs262539:PEAKCENTER:chr2:63681136:G:A:63681059:63681297:63681186	8.14057	-1.3819	-1.54773	0.939157	0.916499
alt:rs262539:PEAKCENTER:chr2:63681136:G:A:63681069:63681280:63681132	8.53282	-1.24476	-1.39413	0.918361	0.89339
alt:rs2632516:PEAKCENTER:chr17:56409089:G:C:56408757:56409351:56409105	19.1406	2.46412	2.75982	0.0028917	0.00686756
alt:rs28394864:SNPCENTER:chr17:49373413:G:A:49373300:49373526:49373413	11.7682	-0.113557	-0.127184	0.550603	0.545205
alt:rs28394864:SNPCENTER:chr17:49373413:G:C:49373300:49373526:49373413	11.7073	-0.134837	-0.151018	0.560019	0.55363
alt:rs28399594:PEAKCENTER:chr19:44806715:G:T:44806518:44807018:44806768	14.2459	0.752735	0.843065	0.199596	0.225805
alt:rs2856178:PEAKCENTER:chr17:14202203:T:C:14202112:14202338:14202164	7.46711	-1.61737	-1.81146	0.964965	0.947101
alt:rs2856178:PEAKCENTER:chr17:14202203:T:G:14202112:14202338:14202164	7.93942	-1.45223	-1.6265	0.948078	0.926781
alt:rs28834970:PEAKCENTER:chr8:27195121:T:C:27195053:27195275:27195160	12.5257	0.151279	0.169433	0.432728	0.439878
alt:rs2914150:SNPCENTER:chr5:113562691:C:G:113562578:113562804:113562691	10.1738	-0.671	-0.751521	0.77383	0.74889
alt:rs2927438:PEAKCENTER:chr19:44738850:G:A:44738683:44739183:44738933	18.6153	2.28045	2.55411	0.00532294	0.0112904
alt:rs2927438:SNPCENTER:chr19:44738850:G:A:44738683:44739183:44738933	14.8457	0.962452	1.07795	0.140529	0.167911
alt:rs2927448:PEAKCENTER:chr19:44784592:G:T:44784303:44784803:44784553	14.5594	0.86236	0.965844	0.167061	0.194245
alt:rs2931819:PEAKCENTER:chr17:3386296:C:G:3386161:3386666:3386356	17.3014	1.82105	2.03957	0.0206964	0.0343
alt:rs2976551:PEAKCENTER:chr8:133357063:G:A:133356952:133357254:133357105	4.33528	-2.71237	-3.03786	0.998809	0.99666
alt:rs2976551:PEAKCENTER:chr8:133357063:G:C:133356952:133357254:133357105	4.32303	-2.71665	-3.04265	0.998827	0.996703
alt:rs2976553:PEAKCENTER:chr8:133357141:C:T:133356952:133357254:133357105	4.62847	-2.60986	-2.92305	0.998267	0.995471
alt:rs3104416:PEAKCENTER:chr6:32581502:C:T:32581183:32581683:32581433	10.4966	-0.558147	-0.625125	0.734055	0.711628
alt:rs34039593:PEAKCENTER:chr6:32570311:T:G:32570287:32570497:32570387	10.4147	-0.586774	-0.657188	0.74447	0.721322
alt:rs34158903:PEAKCENTER:chr15:59019405:TC:T:59018973:59019484:59019323	3.67973	-2.94157	-3.29456	0.999507	0.998367
alt:rs34158903:PEAKCENTER:chr15:59019405:TC:T:59018973:59019484:59019452	4.13283	-2.78315	-3.11713	0.999087	0.997308
alt:rs34331363:PEAKCENTER:chr6:32568439:C:T:32568156:32568656:32568406	12.7642	0.234673	0.262834	0.396339	0.407231
alt:rs34384935:PEAKCENTER:chr19:1999192:A:G:1998312:1999407:1999262	11.0096	-0.378782	-0.424237	0.664303	0.647575
alt:rs34779859:PEAKCENTER:chr2:127892768:G:T:127891990:127893319:127892710	12.984	0.311525	0.348908	0.363579	0.377701
alt:rs36026988:PEAKCENTER:chr14:92938382:T:C:92938232:92938732:92938482	12.8382	0.260563	0.291831	0.385208	0.397215
alt:rs36026988:SNPCENTER:chr14:92938382:T:C:92938232:92938732:92938482	13.2518	0.40517	0.453791	0.32499	0.342676
alt:rs369546491:SNPCENTER:chr17:75301469:C:T:75301356:75301582:75301469	10.515	-0.551704	-0.61791	0.731683	0.709425
alt:rs372848815:PEAKCENTER:chr19:44967657:C:A:44967483:44967983:44967733	12.5655	0.165207	0.185033	0.426602	0.43439
alt:rs374280250:PEAKCENTER:chr19:1999114:C:T:1998868:1999368:1999118	20.2593	2.85525	3.19788	0.000692204	0.00215016
alt:rs3749272:PEAKCENTER:chr3:132660470:C:A:132659366:132660992:132660549	11.2187	-0.305667	-0.342347	0.633955	0.620071
alt:rs3756331:SNPCENTER:chr5:140841554:G:A:140841441:140841667:140841554	13.8692	0.621035	0.69556	0.243352	0.267288
alt:rs376804433:PEAKCENTER:chr2:104659295:G:A:104658949:104659408:104659271	12.2078	0.0401512	0.0449694	0.482066	0.483986
alt:rs3783762:PEAKCENTER:chr14:61501485:G:A:61501350:61501612:61501492	11.8161	-0.0967933	-0.108409	0.543164	0.538555
alt:rs3783762:PEAKCENTER:chr14:61501485:G:T:61501350:61501612:61501492	11.3095	-0.273928	-0.3068	0.620502	0.60793
alt:rs3783763:PEAKCENTER:chr14:61501450:A:G:61501350:61501612:61501492	11.0709	-0.35735	-0.400232	0.655507	0.639585
alt:rs3783764:PEAKCENTER:chr14:61501448:A:C:61501350:61501612:61501492	10.3594	-0.606129	-0.678865	0.751388	0.727785
alt:rs3783765:PEAKCENTER:chr14:61501400:C:A:61501350:61501612:61501492	10.3115	-0.622862	-0.697606	0.757288	0.733312
alt:rs3783765:PEAKCENTER:chr14:61501400:C:T:61501350:61501612:61501492	10.0833	-0.702645	-0.786964	0.784348	0.758862
alt:rs3783765:SNPCENTER:chr14:61501400:C:A:61501350:61501612:61501492	9.85123	-0.783793	-0.877849	0.809987	0.783419
alt:rs3783765:SNPCENTER:chr14:61501400:C:T:61501350:61501612:61501492	10.3286	-0.616902	-0.690931	0.755195	0.73135
alt:rs3795064:PEAKCENTER:chr19:1039410:C:G:1039203:1039703:1039453	18.3068	2.17256	2.43327	0.00748156	0.0149067
alt:rs3805789:PEAKCENTER:chr6:6003752:C:T:6003387:6004225:6003746	16.3468	1.48729	1.66577	0.0478794	0.0684685
alt:rs3805790:PEAKCENTER:chr6:6003802:C:A:6003387:6004225:6003746	15.225	1.09507	1.22648	0.110009	0.136743
alt:rs3809715:PEAKCENTER:chr17:75271453:A:C:75270241:75271699:75271532	12.8843	0.27667	0.309871	0.378329	0.391017
alt:rs3809716:PEAKCENTER:chr17:75271750:G:C:75270249:75271959:75271843	11.676	-0.145801	-0.163298	0.564858	0.557961
alt:rs3809716:PEAKCENTER:chr17:75271750:G:T:75270249:75271959:75271843	11.637	-0.159422	-0.178553	0.570855	0.563332
alt:rs3809716:SNPCENTER:chr17:75271750:G:C:75270249:75271959:75271843	13.2972	0.421052	0.471579	0.318614	0.336858
alt:rs3809716:SNPCENTER:chr17:75271750:G:T:75270249:75271959:75271843	11.245	-0.296495	-0.332075	0.630084	0.616574
alt:rs3826327:PEAKCENTER:chr17:75271437:C:A:75270300:75271666:75271337	9.77103	-0.811833	-0.909255	0.818392	0.791556
alt:rs3826327:PEAKCENTER:chr17:75271437:C:A:75270830:75271630:75271541	12.3613	0.0938276	0.105087	0.458153	0.462623
alt:rs3826327:PEAKCENTER:chr17:75271437:C:T:75270300:75271666:75271337	9.64427	-0.856154	-0.958894	0.831194	0.804044
alt:rs3826327:PEAKCENTER:chr17:75271437:C:T:75270830:75271630:75271541	11.5367	-0.194484	-0.217822	0.586216	0.577101
alt:rs3826327:SNPCENTER:chr17:75271437:C:A:75270830:75271630:75271541	13.9803	0.659894	0.739082	0.229929	0.254661
alt:rs3826327:SNPCENTER:chr17:75271437:C:T:75270830:75271630:75271541	13.9952	0.665079	0.74489	0.228169	0.253
alt:rs3849027:PEAKCENTER:chr4:11716366:G:C:11716302:11716524:11716400	15.5563	1.21089	1.3562	0.0875174	0.112968
alt:rs3865444:PEAKCENTER:chr19:51727962:C:A:51727829:51728966:51727912	14.8631	0.968533	1.08476	0.139014	0.166389
alt:rs3910814:PEAKCENTER:chr4:14025012:T:C:14024683:14025425:14024904	11.1203	-0.340088	-0.380899	0.648361	0.633105
alt:rs3910814:SNPCENTER:chr4:14025012:T:C:14024683:14025425:14024904	15.4221	1.16397	1.30364	0.0961776	0.122219
alt:rs395601:PEAKCENTER:chr15:59063196:G:C:59062834:59063614:59063295	8.05409	-1.41214	-1.5816	0.943129	0.921046
alt:rs395601:SNPCENTER:chr15:59063196:G:C:59062834:59063614:59063295	10.7407	-0.472787	-0.529522	0.701778	0.681817
alt:rs405509:PEAKCENTER:chr19:44905579:T:G:44905547:44906127:44905651	11.9411	-0.0530937	-0.059465	0.523709	0.521171
alt:rs41289512:PEAKCENTER:chr19:45351516:C:G:45351472:45351691:45351550	12.1703	0.0270285	0.0302719	0.487925	0.489219
alt:rs4143207:PEAKCENTER:chr4:14137792:T:C:14137502:14138020:14137878	11.1979	-0.312959	-0.350515	0.637024	0.622844
alt:rs4143207:SNPCENTER:chr4:14137792:T:C:14137502:14138020:14137878	12.4429	0.122362	0.137046	0.445497	0.451306
alt:rs4147929:PEAKCENTER:chr19:1063443:A:G:1063220:1063720:1063470	20.9569	3.09914	3.47105	0.000259218	0.000970406
alt:rs425930:PEAKCENTER:chr6:5108185:T:C:5108023:5108369:5108167	14.2413	0.751142	0.84128	0.200096	0.226284
alt:rs439401:PEAKCENTER:chr19:44911194:T:C:44910930:44911430:44911180	11.604	-0.170969	-0.191485	0.575927	0.567876
alt:rs440446:PEAKCENTER:chr19:44905910:C:G:44905530:44906110:44905969	8.63635	-1.20856	-1.35359	0.912066	0.886584
alt:rs440446:PEAKCENTER:chr19:44905910:C:T:44905530:44906110:44905969	9.35896	-0.95591	-1.07062	0.85783	0.830441
alt:rs4456560:PEAKCENTER:chr17:5140399:G:T:5140197:5140697:5140447	9.97051	-0.742088	-0.83114	0.797053	0.770983
alt:rs4456560:PEAKCENTER:chr17:5140399:G:T:5140229:5140729:5140479	5.63854	-2.2567	-2.52751	0.994256	0.987987
alt:rs4477457:PEAKCENTER:chr11:60333134:G:A:60332875:60333375:60333125	15.1222	1.05913	1.18623	0.117765	0.144769
alt:rs4575098:PEAKCENTER:chr1:161155392:G:A:161155022:161156276:161155354	8.89115	-1.11947	-1.25381	0.895045	0.868531
alt:rs460111:PEAKCENTER:chr6:5108251:G:T:5108023:5108369:5108167	14.1077	0.704423	0.788955	0.215069	0.240585
alt:rs460111:PEAKCENTER:chr6:5108251:G:T:5108023:5108369:5108288	11.6518	-0.154248	-0.172758	0.568579	0.561293
alt:rs4715019:PEAKCENTER:chr6:47447041:T:A:47446774:47447274:47447024	10.4994	-0.55716	-0.62402	0.733693	0.711291
alt:rs4727455:PEAKCENTER:chr7:100473057:G:A:100472792:100473292:100473042	16.4063	1.50808	1.68905	0.0456047	0.065767
alt:rs474479:PEAKCENTER:chr11:85828551:C:G:85828483:85828719:85828611	9.15986	-1.02552	-1.14859	0.874637	0.847442
alt:rs483082:PEAKCENTER:chr19:45416178:G:T:45415952:45416626:45416144	11.3758	-0.250738	-0.280827	0.610578	0.598992
alt:rs483082:PEAKCENTER:chr19:45416178:G:T:45415952:45416626:45416233	9.10871	-1.04341	-1.16862	0.878721	0.85162
alt:rs4904922:PEAKCENTER:chr14:92466135:G:C:92465994:92466494:92466244	22.1291	3.509	3.93009	4.25e-05	0.000224895
alt:rs4904922:PEAKCENTER:chr14:92466135:G:T:92465994:92466494:92466244	21.3918	3.25122	3.64137	0.000135596	0.000574559
alt:rs4904922:SNPCENTER:chr14:92466135:G:C:92465994:92466494:92466244	13.5997	0.52682	0.590039	0.277582	0.299159
alt:rs4904922:SNPCENTER:chr14:92466135:G:T:92465994:92466494:92466244	12.6112	0.181203	0.202948	0.419588	0.428104
alt:rs4904923:PEAKCENTER:chr14:92466141:G:C:92465994:92466494:92466244	23.9972	4.16214	4.6616	1.57e-06	1.58e-05
alt:rs4904923:SNPCENTER:chr14:92466141:G:C:92465994:92466494:92466244	15.0211	1.02379	1.14665	0.125763	0.152966
alt:rs493198:SNPCENTER:chr4:14025084:C:T:14024971:14025197:14025084	14.5635	0.863794	0.967451	0.166659	0.19385
alt:rs507801:PEAKCENTER:chr15:59053345:T:G:59053086:59053586:59053336	12.2782	0.0647764	0.0725497	0.471082	0.474176
alt:rs5120:PEAKCENTER:chr19:44948363:T:A:44948116:44948616:44948366	12.1634	0.0246368	0.0275933	0.488993	0.490172
alt:rs514049:PEAKCENTER:chr15:59042363:C:A:59040961:59042514:59042268	9.3882	-0.945685	-1.05917	0.855239	0.827845
alt:rs514049:PEAKCENTER:chr15:59042363:C:A:59040961:59042514:59042458	11.6344	-0.160336	-0.179577	0.571258	0.563692
alt:rs514049:SNPCENTER:chr15:59042363:C:A:59040961:59042514:59042268	13.3484	0.438951	0.491626	0.311492	0.330349
alt:rs5157:PEAKCENTER:chr19:44943904:T:C:44943731:44944231:44943981	13.0823	0.345889	0.387396	0.349232	0.364713
alt:rs527480084:PEAKCENTER:chr2:104659115:C:T:104658949:104659408:104659117	11.8812	-0.0740297	-0.0829134	0.53304	0.529507
alt:rs527480084:PEAKCENTER:chr2:104659115:C:T:104658993:104660142:104659177	12.091	-0.000684283	-0.000766398	0.500306	0.500273
alt:rs527923559:PEAKCENTER:chr17:75301233:T:C:75301107:75301512:75301241	12.7537	0.231008	0.25873	0.397922	0.408654
alt:rs527923559:PEAKCENTER:chr17:75301233:T:C:75301131:75301365:75301193	11.7554	-0.118033	-0.132198	0.552586	0.546979
alt:rs529049685:SNPCENTER:chr8:1925562:A:G:1925449:1925675:1925562	12.1064	0.0046864	0.00524877	0.497906	0.49813
alt:rs529295914:PEAKCENTER:chr2:104659176:C:T:104658949:104659408:104659117	11.4302	-0.231721	-0.259528	0.602386	0.591623
alt:rs529295914:PEAKCENTER:chr2:104659176:C:T:104658993:104660142:104659177	11.1599	-0.32623	-0.365378	0.642585	0.627875
alt:rs529399340:PEAKCENTER:chr9:82410828:G:A:82410144:82410929:82410800	8.982	-1.08771	-1.21824	0.888433	0.861638
alt:rs531197732:SNPCENTER:chr17:14744548:A:C:14744435:14744661:14744548	9.90192	-0.766071	-0.858001	0.804554	0.778183
alt:rs531197732:SNPCENTER:chr17:14744548:A:G:14744435:14744661:14744548	9.11876	-1.03989	-1.16468	0.877926	0.850805
alt:rs533098163:PEAKCENTER:chr11:128849072:G:A:128848880:128849131:128849055	12.875	0.273432	0.306245	0.379709	0.39226
alt:rs533098163:PEAKCENTER:chr11:128849072:G:A:128848913:128849131:128849013	12.386	0.102439	0.114732	0.454329	0.459204
alt:rs536107855:PEAKCENTER:chr9:83980965:C:G:83979930:83981165:83981045	10.9964	-0.383413	-0.429423	0.666192	0.649293
alt:rs536107855:PEAKCENTER:chr9:83980965:C:T:83979930:83981165:83981045	9.98817	-0.735916	-0.824227	0.795095	0.769109
alt:rs536518226:PEAKCENTER:chr19:45137507:G:C:45137246:45137746:45137496	10.6204	-0.514865	-0.576649	0.717912	0.696676
alt:rs538138052:PEAKCENTER:chr9:83980611:T:C:83979930:83981165:83980675	9.49109	-0.909714	-1.01888	0.84587	0.818513
alt:rs538138052:PEAKCENTER:chr9:83980611:T:C:83980125:83980880:83980599	12.0006	-0.0322954	-0.0361709	0.514427	0.512882
alt:rs538492162:PEAKCENTER:chr3:155854074:G:A:155853756:155855225:155854014	14.3107	0.775389	0.868437	0.192578	0.219055
alt:rs538492162:PEAKCENTER:chr3:155854074:G:A:155853756:155855225:155854153	17.591	1.92232	2.153	0.0156594	0.027283
alt:rs540502517:PEAKCENTER:chr9:83980744:C:G:83979923:83981249:83980737	9.486	-0.911493	-1.02087	0.846343	0.818982
alt:rs540502517:PEAKCENTER:chr9:83980744:C:G:83979930:83981165:83980675	9.20453	-1.0099	-1.13109	0.870992	0.843729
alt:rs540655163:SNPCENTER:chr6:14098993:T:C:14098880:14099106:14098993	9.40704	-0.9391	-1.05179	0.853553	0.82616
alt:rs541458:PEAKCENTER:chr11:85788351:C:T:85788212:85788484:85788350	13.0433	0.332264	0.372136	0.354896	0.369845
alt:rs541676724:PEAKCENTER:chr6:130070488:C:T:130070245:130071143:130070490	11.2557	-0.292728	-0.327856	0.62849	0.615135
alt:rs543790612:PEAKCENTER:chr17:75271743:C:A:75270249:75271959:75271843	12.9271	0.291643	0.326641	0.37197	0.38528
alt:rs543790612:SNPCENTER:chr17:75271743:C:A:75270249:75271959:75271843	9.5022	-0.905829	-1.01453	0.844835	0.817487
alt:rs543917131:PEAKCENTER:chr2:104659015:G:C:104658949:104659408:104659117	13.7544	0.580904	0.650613	0.257648	0.280653
alt:rs543917131:PEAKCENTER:chr2:104659015:G:T:104658949:104659408:104659117	13.9413	0.646243	0.723794	0.234596	0.259061
alt:rs543917131:SNPCENTER:chr2:104659015:G:C:104658949:104659408:104659117	14.6625	0.898383	1.00619	0.157162	0.184491
alt:rs543917131:SNPCENTER:chr2:104659015:G:T:104658949:104659408:104659117	14.3146	0.776758	0.86997	0.192158	0.218651
alt:rs545732955:PEAKCENTER:chr9:124221781:A:C:124221758:124221963:124221854	18.1516	2.11832	2.37252	0.00883367	0.0170741
alt:rs545943117:PEAKCENTER:chr19:44905978:G:A:44905530:44906110:44905969	7.87945	-1.4732	-1.64999	0.950527	0.929651
alt:rs545943117:PEAKCENTER:chr19:44905978:G:A:44905547:44906127:44906017	9.64347	-0.856433	-0.959206	0.831273	0.804121
alt:rs547130450:PEAKCENTER:chr9:83980524:G:C:83980125:83980880:83980599	8.93015	-1.10584	-1.23854	0.892242	0.865601
alt:rs547679392:PEAKCENTER:chr17:75271502:T:G:75270241:75271699:75271532	11.8713	-0.0775109	-0.0868123	0.53459	0.530891
alt:rs548955020:PEAKCENTER:chr20:10218269:A:G:10217936:10218436:10218186	12.0173	-0.0264424	-0.0296155	0.511813	0.510548
alt:rs549746751:PEAKCENTER:chr19:12736940:G:A:12736814:12737337:12736895	14.0061	0.668901	0.749171	0.226877	0.251779
alt:rs549746751:PEAKCENTER:chr19:12736940:G:A:12736825:12737331:12737003	13.0448	0.332803	0.37274	0.354671	0.369642
alt:rs550074521:PEAKCENTER:chr10:117831318:A:T:117830797:117831384:117831217	13.2917	0.419131	0.469428	0.319382	0.33756
alt:rs550074521:SNPCENTER:chr10:117831318:A:T:117830797:117831384:117831217	12.5481	0.159133	0.178229	0.429272	0.436782
alt:rs550313651:SNPCENTER:chr12:44852147:T:A:44852034:44852260:44852147	9.14545	-1.03056	-1.15423	0.875797	0.848626
alt:rs550521277:PEAKCENTER:chr17:75301912:G:A:75301001:75302178:75301968	12.1017	0.00306725	0.00343532	0.49863	0.498776
alt:rs551652816:PEAKCENTER:chr6:5108294:A:G:5108023:5108369:5108288	11.9033	-0.0663018	-0.0742581	0.529597	0.526431
alt:rs55706526:PEAKCENTER:chr4:11041551:AAT:A:11041259:11041759:11041509	15.9133	1.33571	1.49599	0.0673275	0.0908224
alt:rs558514049:PEAKCENTER:chr9:83981038:G:C:83979922:83981242:83981073	10.4025	-0.591058	-0.661986	0.74601	0.722759
alt:rs558514049:PEAKCENTER:chr9:83981038:G:C:83979923:83981249:83981034	9.57187	-0.881468	-0.987246	0.838239	0.810968
alt:rs55876153:PEAKCENTER:chr11:47395085:G:A:47394754:47395254:47395004	15.8	1.29612	1.45166	0.073298	0.0974665
alt:rs55876153:PEAKCENTER:chr11:47395085:G:C:47394754:47395254:47395004	19.1081	2.45274	2.74707	0.00300652	0.00708869
alt:rs559252710:PEAKCENTER:chr16:89365312:C:A:89365046:89365460:89365246	14.347	0.788088	0.88266	0.18871	0.215322
alt:rs559252710:PEAKCENTER:chr16:89365312:C:T:89365046:89365460:89365246	13.353	0.440552	0.493419	0.310858	0.329769
alt:rs55932259:PEAKCENTER:chr2:113084391:T:C:113084327:113084535:113084430	10.8939	-0.41924	-0.46955	0.680662	0.66248
alt:rs559355307:PEAKCENTER:chr6:6004096:G:A:6003387:6004225:6004086	10.9128	-0.412615	-0.462129	0.678006	0.660056
alt:rs56006341:PEAKCENTER:chr18:79679844:G:T:79678896:79680097:79679798	9.12626	-1.03727	-1.16174	0.87733	0.850195
alt:rs56006341:PEAKCENTER:chr18:79679844:G:T:79678930:79680303:79679842	12.2233	0.0455511	0.0510173	0.479656	0.481834
alt:rs560777515:PEAKCENTER:chr3:155854278:G:A:155854173:155855059:155854234	10.264	-0.639477	-0.716215	0.763071	0.738744
alt:rs561236905:SNPCENTER:chr1:101453799:G:A:101453686:101453912:101453799	15.5061	1.19336	1.33657	0.0906816	0.116363
alt:rs56152541:PEAKCENTER:chr17:5097732:T:C:5097399:5097899:5097649	12.2451	0.053205	0.0595897	0.476241	0.478784
alt:rs562006057:PEAKCENTER:chr2:104659054:A:G:104658949:104659408:104659117	13.475	0.483211	0.541197	0.294186	0.314473
alt:rs56246515:PEAKCENTER:chr18:79679756:G:A:79678896:79680097:79679798	11.2359	-0.29968	-0.335642	0.63143	0.617789
alt:rs56246515:PEAKCENTER:chr18:79679756:G:A:79678942:79679929:79679744	10.7535	-0.468313	-0.524511	0.700038	0.68022
alt:rs562540239:SNPCENTER:chr8:2181235:C:T:2181122:2181348:2181235	10.7714	-0.462085	-0.517536	0.697609	0.67799
alt:rs563571689:PEAKCENTER:chr19:44905923:G:A:44905530:44906110:44905969	8.80479	-1.14967	-1.28763	0.901062	0.874859
alt:rs565199176:SNPCENTER:chr12:45104998:A:G:45104885:45105111:45104998	11.7244	-0.128869	-0.144333	0.557381	0.551269
alt:rs566583202:PEAKCENTER:chr10:117830940:G:C:117830797:117831384:117830925	13.6832	0.555985	0.622704	0.266739	0.28911
alt:rs567525581:SNPCENTER:chr19:1998877:C:A:1998764:1998990:1998877	9.84674	-0.785362	-0.879607	0.810464	0.783879
alt:rs56853180:PEAKCENTER:chr14:77499300:G:A:77498083:77499491:77499359	13.284	0.416408	0.466378	0.320473	0.338556
alt:rs571931332:PEAKCENTER:chr3:105584806:T:A:105584362:105585294:105584738	13.6155	0.532327	0.596207	0.275518	0.29725
alt:rs571931332:PEAKCENTER:chr3:105584806:T:A:105584362:105585294:105584875	10.1229	-0.688811	-0.771469	0.779786	0.754529
alt:rs572021589:PEAKCENTER:chr17:75302054:T:A:75301001:75302178:75301968	11.8948	-0.0693042	-0.0776208	0.530935	0.527626
alt:rs572021589:PEAKCENTER:chr17:75302054:T:G:75301001:75302178:75301968	12.1599	0.0233909	0.0261979	0.48955	0.490669
alt:rs572021589:SNPCENTER:chr17:75302054:T:A:75301001:75302178:75301968	11.8939	-0.069618	-0.0779722	0.531075	0.527751
alt:rs572021589:SNPCENTER:chr17:75302054:T:G:75301001:75302178:75301968	12.7258	0.221247	0.247797	0.402146	0.41245
alt:rs573338217:SNPCENTER:chr1:101453823:C:G:101453710:101453936:101453823	17.2946	1.81868	2.03692	0.0208289	0.0344803
alt:rs573811766:SNPCENTER:chr17:75301491:C:T:75301378:75301604:75301491	12.8902	0.278753	0.312204	0.377443	0.390217
alt:rs573838732:PEAKCENTER:chr5:101299815:A:T:101299183:101299948:101299813	10.2356	-0.649398	-0.727327	0.766487	0.741959
alt:rs574419182:PEAKCENTER:chr3:105585137:A:T:105584362:105585294:105585052	12.0728	-0.0070377	-0.00788223	0.503145	0.502808
alt:rs574419182:SNPCENTER:chr3:105585137:A:T:105584362:105585294:105585052	11.7478	-0.120668	-0.135149	0.553753	0.548023
alt:rs577787200:SNPCENTER:chr17:75301032:C:A:75300919:75301145:75301032	15.8055	1.29801	1.45378	0.0730038	0.0971411
alt:rs580064:PEAKCENTER:chr11:59869119:T:C:59868859:59869359:59869109	12.0044	-0.0309629	-0.0346785	0.513832	0.51235
alt:rs580817:PEAKCENTER:chr11:59869090:A:G:59868873:59869373:59869123	10.2889	-0.630758	-0.70645	0.760046	0.735901
alt:rs581751:PEAKCENTER:chr1:212546139:C:T:212545977:212546228:212546104	10.2959	-0.628338	-0.70374	0.759203	0.735109
alt:rs581751:PEAKCENTER:chr1:212546139:C:T:212545991:212546247:212546195	9.33914	-0.962838	-1.07838	0.859568	0.832186
alt:rs58402148:PEAKCENTER:chr2:127084369:C:T:127084174:127084674:127084424	13.316	0.427628	0.478944	0.315989	0.334461
alt:rs58862540:PEAKCENTER:chr5:107428610:C:A:107428402:107428758:107428564	13.8047	0.598485	0.670305	0.251332	0.274758
alt:rs59097112:PEAKCENTER:chr11:85828548:G:A:85828483:85828719:85828611	9.05926	-1.0607	-1.18798	0.88258	0.855586
alt:rs59338888:PEAKCENTER:chr11:128849095:G:A:128848880:128849131:128849055	10.7198	-0.480107	-0.53772	0.704615	0.684424
alt:rs59338888:PEAKCENTER:chr11:128849095:G:A:128848913:128849131:128849013	7.88546	-1.4711	-1.64763	0.950286	0.929368
alt:rs6014724:PEAKCENTER:chr20:54998544:A:G:54998217:54998717:54998467	8.51451	-1.25116	-1.4013	0.919438	0.894562
alt:rs60209916:PEAKCENTER:chr14:61501463:C:T:61501350:61501612:61501492	10.4441	-0.5765	-0.64568	0.740757	0.717861
alt:rs6039769:SNPCENTER:chr20:10218306:A:C:10218193:10218419:10218306	15.2545	1.1054	1.23805	0.107849	0.134494
alt:rs6039769:SNPCENTER:chr20:10218306:A:G:10218193:10218419:10218306	14.1846	0.731304	0.819061	0.206376	0.232297
alt:rs604937:SNPCENTER:chr6:119111058:T:A:119110945:119111171:119111058	10.2667	-0.638522	-0.715146	0.762741	0.738433
alt:rs604937:SNPCENTER:chr6:119111058:T:C:119110945:119111171:119111058	10.7791	-0.459371	-0.514497	0.696548	0.677016
alt:rs6064392:PEAKCENTER:chr20:54984768:G:T:54984517:54985017:54984767	11.7224	-0.129565	-0.145113	0.557689	0.551545
alt:rs609614:PEAKCENTER:chr1:212546205:T:C:212545991:212546247:212546195	10.2599	-0.640924	-0.717836	0.763571	0.739214
alt:rs61481506:PEAKCENTER:chr17:5158714:T:C:5158083:5159028:5158648	13.9926	0.664191	0.743895	0.22847	0.253284
alt:rs61481506:PEAKCENTER:chr17:5158714:T:C:5158092:5158872:5158735	13.3236	0.430287	0.481922	0.314931	0.333493
alt:rs61614991:PEAKCENTER:chr4:14025298:C:T:14024683:14025425:14025226	9.8632	-0.77961	-0.873164	0.808713	0.78219
alt:rs61614991:PEAKCENTER:chr4:14025298:C:T:14024683:14025425:14025326	9.45414	-0.92263	-1.03335	0.849279	0.8219
alt:rs61734055:PEAKCENTER:chr17:3386521:G:A:3386161:3386666:3386529	15.14	1.06534	1.19318	0.116399	0.143362
alt:rs61734055:PEAKCENTER:chr17:3386521:G:C:3386161:3386666:3386529	15.8495	1.31341	1.47102	0.0706432	0.094523
alt:rs62097686:PEAKCENTER:chr18:79680816:G:A:79680708:79680900:79680777	13.6773	0.553925	0.620397	0.267498	0.289815
alt:rs62129511:PEAKCENTER:chr19:1999195:C:T:1998312:1999407:1999262	11.7501	-0.119885	-0.134272	0.553406	0.547713
alt:rs62129512:PEAKCENTER:chr19:1999196:C:G:1998312:1999407:1999262	11.5021	-0.206585	-0.231376	0.591489	0.581833
alt:rs62384883:PEAKCENTER:chr5:101299325:C:T:101299183:101299948:101299394	9.7512	-0.818769	-0.917022	0.820435	0.793541
alt:rs62427420:PEAKCENTER:chr6:108003170:C:G:108002774:108003244:108003075	16.4546	1.52499	1.70799	0.0438188	0.0636305
alt:rs62427420:SNPCENTER:chr6:108003170:C:G:108002774:108003244:108003075	17.5863	1.92068	2.15116	0.0157316	0.0273861
alt:rs632185:PEAKCENTER:chr11:59951433:A:G:59951354:59951587:59951466	12.1726	0.0278334	0.0311735	0.487566	0.488898
alt:rs636317:PEAKCENTER:chr11:60019150:C:T:60018954:60020211:60019088	16.9675	1.7043	1.90881	0.0281431	0.044163
alt:rs636317:PEAKCENTER:chr11:60019150:C:T:60018954:60020211:60019210	12.3826	0.101252	0.113403	0.454856	0.459675
alt:rs636341:PEAKCENTER:chr11:60019161:A:C:60018954:60020211:60019088	15.1577	1.07153	1.20011	0.115048	0.141966
alt:rs636341:PEAKCENTER:chr11:60019161:A:C:60018954:60020211:60019210	12.8016	0.247762	0.277494	0.3907	0.402159
alt:rs642151:PEAKCENTER:chr6:6003953:G:A:6003597:6004097:6003847	14.9176	0.987579	1.10609	0.134344	0.16168
alt:rs642151:PEAKCENTER:chr6:6003953:G:A:6003806:6004306:6004056	13.0362	0.32978	0.369354	0.355932	0.370783
alt:rs642151:SNPCENTER:chr6:6003953:G:A:6003597:6004097:6003847	14.0338	0.678598	0.760031	0.223618	0.248696
alt:rs6464547:PEAKCENTER:chr7:143386568:A:C:143386295:143386795:143386545	10.3354	-0.61451	-0.688252	0.754353	0.730561
alt:rs6464547:PEAKCENTER:chr7:143386568:A:T:143386295:143386795:143386545	9.94077	-0.752489	-0.842789	0.800327	0.774122
alt:rs650366:PEAKCENTER:chr15:59061142:A:G:59060809:59061309:59061059	12.1511	0.0203257	0.0227648	0.490919	0.491892
alt:rs653765:PEAKCENTER:chr15:59042012:T:C:59040961:59042514:59041984	15.5247	1.19987	1.34385	0.0894979	0.115095
alt:rs653765:PEAKCENTER:chr15:59042012:T:C:59040961:59042514:59042091	16.2595	1.45678	1.6316	0.0513819	0.072588
alt:rs653765:PEAKCENTER:chr15:59042012:T:G:59040961:59042514:59041984	17.5875	1.92109	2.15162	0.0157135	0.0273601
alt:rs653765:PEAKCENTER:chr15:59042012:T:G:59040961:59042514:59042091	19.1972	2.4839	2.78198	0.00270146	0.00649756
alt:rs667543:PEAKCENTER:chr6:5108157:G:A:5108023:5108369:5108167	15.2945	1.11936	1.25368	0.104979	0.131494
alt:rs667897:PEAKCENTER:chr11:59936979:A:G:59936720:59937220:59936970	8.72328	-1.17817	-1.31955	0.906507	0.880635
alt:rs67141839:PEAKCENTER:chr6:32572576:GGACAT:G:32572337:32572679:32572652	8.93231	-1.10508	-1.23769	0.892085	0.865438
alt:rs6722922:SNPCENTER:chr2:113083938:C:T:113083825:113084051:113083938	11.4728	-0.216839	-0.24286	0.595943	0.585833
alt:rs672399:PEAKCENTER:chr11:60020112:T:G:60018954:60020211:60020089	16.2082	1.43884	1.6115	0.053535	0.0750979
alt:rs6733839:PEAKCENTER:chr2:127892810:C:T:127891990:127893319:127892710	13.376	0.448588	0.502419	0.307686	0.326865
alt:rs6733839:PEAKCENTER:chr2:127892810:C:T:127892531:127893210:127892915	7.73322	-1.52433	-1.70725	0.956112	0.936287
alt:rs6733839:SNPCENTER:chr2:127892810:C:T:127891990:127893319:127892710	4.86087	-2.5286	-2.83204	0.997687	0.994274
alt:rs6734238:PEAKCENTER:chr2:113083453:A:G:113083120:113083680:113083454	8.75712	-1.16634	-1.3063	0.904274	0.878261
alt:rs6734238:PEAKCENTER:chr2:113083453:A:G:113083120:113083680:113083527	16.2115	1.43998	1.61278	0.0533959	0.0749362
alt:rs67397426:SNPCENTER:chr8:133356958:T:A:133356845:133357071:133356958	4.92353	-2.50669	-2.8075	0.997504	0.993907
alt:rs6750559:SNPCENTER:chr2:113083955:G:A:113083842:113084068:113083955	12.7629	0.234229	0.262337	0.396531	0.407404
alt:rs67693441:PEAKCENTER:chr1:212546156:T:C:212545977:212546228:212546104	9.97479	-0.740594	-0.829466	0.79658	0.77053
alt:rs67693441:PEAKCENTER:chr1:212546156:T:C:212545991:212546247:212546195	11.0401	-0.368107	-0.41228	0.659933	0.643603
alt:rs678640:PEAKCENTER:chr1:212546024:A:G:212545977:212546228:212546104	10.1627	-0.674897	-0.755885	0.775141	0.750129
alt:rs678640:PEAKCENTER:chr1:212546024:A:G:212545991:212546247:212546063	10.0642	-0.709322	-0.794441	0.786531	0.760938
alt:rs6848440:PEAKCENTER:chr4:11700350:G:A:11699780:11700871:11700442	11.288	-0.281451	-0.315226	0.623705	0.610818
alt:rs6848440:SNPCENTER:chr4:11700350:G:A:11699780:11700871:11700442	7.94774	-1.44932	-1.62325	0.947732	0.926376
alt:rs6909786:PEAKCENTER:chr6:91167152:T:C:91166699:91167483:91167131	11.214	-0.307313	-0.344191	0.634649	0.620697
alt:rs6925314:PEAKCENTER:chr6:91167087:A:G:91166699:91167483:91167028	9.56667	-0.883287	-0.989283	0.838738	0.811459
alt:rs6925314:PEAKCENTER:chr6:91167087:A:G:91166699:91167483:91167131	10.1622	-0.675056	-0.756064	0.775195	0.75018
alt:rs6946179:SNPCENTER:chr7:128706344:C:T:128706231:128706457:128706344	14.4109	0.810424	0.907677	0.182025	0.208848
alt:rs7022547:PEAKCENTER:chr9:84367908:C:T:84367804:84368115:84367925	11.9491	-0.0502968	-0.0563324	0.522462	0.520057
alt:rs7022691:PEAKCENTER:chr9:84367989:C:T:84367804:84368115:84367925	12.2109	0.0412392	0.046188	0.48158	0.483553
alt:rs7038805:PEAKCENTER:chr9:84367812:T:C:84367563:84368063:84367813	11.1298	-0.336768	-0.37718	0.64698	0.631854
alt:rs7039104:PEAKCENTER:chr9:84368031:T:C:84367804:84368115:84367925	10.9238	-0.408781	-0.457835	0.676465	0.65865
alt:rs7039104:SNPCENTER:chr9:84368031:T:C:84367804:84368115:84367925	13.2314	0.398042	0.445808	0.327868	0.345299
alt:rs7103808:SNPCENTER:chr11:60310703:A:G:60310538:60311038:60310788	12.0961	0.00107715	0.00120641	0.499519	0.49957
alt:rs7110631:PEAKCENTER:chr11:85856187:C:G:85855905:85856405:85856155	11.571	-0.182517	-0.204419	0.580987	0.572411
alt:rs7128450:PEAKCENTER:chr11:60031270:G:C:60030928:60031502:60031267	9.73698	-0.82374	-0.92259	0.82189	0.794956
alt:rs7158555:PEAKCENTER:chr14:53362006:G:A:53361652:53362152:53361902	13.1389	0.365686	0.409569	0.341061	0.3573
alt:rs7158555:SNPCENTER:chr14:53362006:G:A:53361652:53362152:53361902	13.8896	0.628178	0.70356	0.240853	0.264944
alt:rs71705525:PEAKCENTER:chr6:32576394:AACG:A:32576059:32576559:32576309	11.5952	-0.174052	-0.194938	0.577279	0.569088
alt:rs718376:PEAKCENTER:chr11:60002935:G:A:60002527:60003073:60002954	10.7644	-0.464505	-0.520246	0.698554	0.678857
alt:rs7247227:PEAKCENTER:chr19:44951502:A:G:44951240:44951740:44951490	11.0154	-0.37676	-0.421971	0.663477	0.646824
alt:rs7247551:PEAKCENTER:chr19:44951509:G:A:44951240:44951740:44951490	10.4449	-0.576232	-0.645381	0.74066	0.717771
alt:rs72479703:PEAKCENTER:chr17:5144696:A:G:5144525:5145025:5144775	15.9981	1.36537	1.52922	0.0631048	0.0860678
alt:rs7248162:PEAKCENTER:chr19:44951429:T:C:44951240:44951740:44951490	10.7067	-0.484692	-0.542856	0.706385	0.686053
alt:rs7248421:PEAKCENTER:chr19:45102867:C:T:45102589:45103089:45102839	14.3142	0.77661	0.869804	0.192204	0.218695
alt:rs72652926:PEAKCENTER:chr1:20852094:T:A:20851715:20852264:20852146	12.6502	0.194834	0.218214	0.413631	0.422761
alt:rs72652926:PEAKCENTER:chr1:20852094:T:C:20851715:20852264:20852146	13.0836	0.346361	0.387925	0.349036	0.364536
alt:rs72828262:SNPCENTER:chr2:104658861:T:G:104658748:104658974:104658861	12.4626	0.129242	0.144751	0.442454	0.448583
alt:rs7283058:SNPCENTER:chr21:24420764:G:A:24420651:24420877:24420764	10.6738	-0.496195	-0.55574	0.710806	0.690122
alt:rs72838287:PEAKCENTER:chr2:127135380:C:G:127135119:127135619:127135369	14.4448	0.822272	0.920946	0.178539	0.205461
alt:rs72838288:PEAKCENTER:chr2:127135449:C:A:127135119:127135619:127135369	13.9963	0.665474	0.745332	0.228035	0.252874
alt:rs72838288:PEAKCENTER:chr2:127135449:C:G:127135119:127135619:127135369	13.7783	0.589235	0.659945	0.254645	0.277852
alt:rs72838288:PEAKCENTER:chr2:127135449:C:T:127135119:127135619:127135369	14.4414	0.821096	0.919629	0.178883	0.205796
alt:rs72857275:PEAKCENTER:chr6:43454960:C:T:43454584:43455010:43454929	14.9123	0.985749	1.10404	0.134788	0.162128
alt:rs72943445:PEAKCENTER:chr2:104658539:G:T:104658470:104658819:104658649	7.60563	-1.56894	-1.75721	0.960559	0.941669
alt:rs72943445:SNPCENTER:chr2:104658539:G:T:104658470:104658819:104658649	12.5482	0.159155	0.178254	0.429262	0.436773
alt:rs72943447:SNPCENTER:chr2:104658952:T:C:104658839:104659065:104658952	12.5978	0.176501	0.197682	0.421647	0.42995
alt:rs72973561:PEAKCENTER:chr19:1037584:C:T:1037394:1037894:1037644	13.1534	0.37075	0.41524	0.338983	0.355412
alt:rs72979662:SNPCENTER:chr19:1998889:G:A:1998776:1999002:1998889	9.28396	-0.982133	-1.09999	0.864332	0.836983
alt:rs73000577:PEAKCENTER:chr3:132660791:G:C:132659366:132660992:132660763	12.0372	-0.0194977	-0.0218374	0.508711	0.507778
alt:rs73075447:SNPCENTER:chr20:10217927:G:T:10217814:10218040:10217927	17.6711	1.95033	2.18437	0.0144675	0.0255685
alt:rs73174820:SNPCENTER:chr13:40796902:G:A:40796789:40797015:40796902	10.5125	-0.552594	-0.618906	0.732011	0.709729
alt:rs73277302:PEAKCENTER:chr12:44816820:T:A:44816212:44817154:44816763	9.82012	-0.79467	-0.890031	0.813275	0.786597
alt:rs73278954:PEAKCENTER:chr12:45050173:T:C:45049885:45050385:45050135	13.8858	0.626829	0.702049	0.241324	0.265386
alt:rs73285474:SNPCENTER:chr7:1535287:G:A:1535174:1535400:1535287	10.0026	-0.730864	-0.818569	0.793484	0.767569
alt:rs73380856:SNPCENTER:chr10:116762528:C:T:116762415:116762641:116762528	18.4066	2.20746	2.47235	0.00671134	0.0136411
alt:rs73454551:PEAKCENTER:chr7:116180505:A:C:116180105:116180645:116180603	10.1655	-0.673916	-0.754787	0.774812	0.749818
alt:rs73454551:PEAKCENTER:chr7:116180505:A:C:116180254:116180660:116180404	11.8022	-0.101656	-0.113854	0.545323	0.540485
alt:rs73454551:SNPCENTER:chr7:116180505:A:C:116180105:116180645:116180603	10.3346	-0.614791	-0.688567	0.754452	0.730654
alt:rs73650714:PEAKCENTER:chr9:82410499:C:A:82410144:82410929:82410478	15.6793	1.25393	1.4044	0.0801001	0.104935
alt:rs73717652:PEAKCENTER:chr6:5108203:T:C:5108023:5108369:5108167	13.761	0.583209	0.653195	0.256815	0.279876
alt:rs73762103:PEAKCENTER:chr6:108002498:G:A:108002339:108002585:108002470	12.8246	0.255797	0.286494	0.38725	0.399054
alt:rs73944933:PEAKCENTER:chr2:104658281:C:A:104658238:104658817:104658349	11.6001	-0.172314	-0.192992	0.576518	0.568405
alt:rs73944933:PEAKCENTER:chr2:104658281:C:G:104658238:104658817:104658349	10.0985	-0.697342	-0.781024	0.782606	0.757206
alt:rs73944933:PEAKCENTER:chr2:104658281:C:T:104658238:104658817:104658349	10.0321	-0.720563	-0.807032	0.790176	0.764411
alt:rs73972710:PEAKCENTER:chr18:79680324:C:G:79679978:79680478:79680228	8.0606	-1.40986	-1.57905	0.942838	0.92071
alt:rs73972710:PEAKCENTER:chr18:79680324:C:T:79679978:79680478:79680228	8.74732	-1.16976	-1.31013	0.904924	0.878951
alt:rs73972710:SNPCENTER:chr18:79680324:C:G:79679978:79680478:79680228	4.92338	-2.50675	-2.80756	0.997504	0.993908
alt:rs73972710:SNPCENTER:chr18:79680324:C:T:79679978:79680478:79680228	5.07852	-2.4525	-2.74681	0.996991	0.992907
alt:rs73996005:PEAKCENTER:chr17:75271848:G:A:75270249:75271959:75271843	11.4577	-0.222112	-0.248765	0.598229	0.587886
alt:rs74257502:SNPCENTER:chr19:55480230:T:A:55480117:55480343:55480230	10.1595	-0.676006	-0.757127	0.775513	0.750481
alt:rs74264469:SNPCENTER:chr2:104658936:C:T:104658823:104659049:104658936	9.43126	-0.930632	-1.04231	0.851366	0.823978
alt:rs74352858:PEAKCENTER:chr18:10499418:T:A:10499075:10499658:10499462	11.3738	-0.251464	-0.28164	0.61089	0.599272
alt:rs74352858:PEAKCENTER:chr18:10499418:T:A:10499356:10499581:10499404	14.5852	0.871366	0.975932	0.164549	0.191777
alt:rs74352858:PEAKCENTER:chr18:10499418:T:C:10499075:10499658:10499462	11.1782	-0.319847	-0.358229	0.639914	0.625458
alt:rs74352858:PEAKCENTER:chr18:10499418:T:C:10499356:10499581:10499404	16.537	1.55378	1.74023	0.0409092	0.060119
alt:rs744373:PEAKCENTER:chr2:127137039:A:G:127136812:127137312:127137062	11.0208	-0.374856	-0.419839	0.662699	0.646116
alt:rs74704183:PEAKCENTER:chr10:117831310:A:G:117830797:117831384:117831217	13.8017	0.597439	0.669133	0.251705	0.275107
alt:rs74704183:SNPCENTER:chr10:117831310:A:G:117830797:117831384:117831217	14.5187	0.848136	0.949914	0.171078	0.198181
alt:rs748160380:PEAKCENTER:chr6:6003700:T:C:6003387:6004225:6003746	15.0607	1.03761	1.16212	0.122593	0.149726
alt:rs74880413:PEAKCENTER:chr4:14137813:A:G:14137502:14138020:14137878	10.798	-0.452778	-0.507112	0.693962	0.674646
alt:rs749006:PEAKCENTER:chr2:127102190:G:A:127102034:127102534:127102284	11.1389	-0.333593	-0.373625	0.645658	0.630657
alt:rs749006:SNPCENTER:chr2:127102190:G:A:127102034:127102534:127102284	11.1314	-0.336206	-0.376551	0.646746	0.631642
alt:rs749206914:PEAKCENTER:chr19:12737183:G:A:12736798:12737343:12737183	10.4572	-0.571922	-0.640553	0.739094	0.716313
alt:rs74992761:PEAKCENTER:chr6:130070425:C:T:130070245:130071143:130070490	13.8034	0.598012	0.669774	0.251501	0.274916
alt:rs75009307:PEAKCENTER:chr12:45050225:A:G:45049885:45050385:45050135	14.2346	0.748779	0.838633	0.200838	0.226995
alt:rs75009307:SNPCENTER:chr12:45050225:A:G:45049885:45050385:45050135	14.0929	0.699258	0.78317	0.216764	0.242195
alt:rs75045569:PEAKCENTER:chr7:143109208:T:G:143108952:143109452:143109202	13.1615	0.373591	0.418423	0.337819	0.354354
alt:rs75137283:PEAKCENTER:chr12:44816864:C:T:44816212:44817154:44816941	12.6815	0.205759	0.23045	0.408871	0.41849
alt:rs75151153:PEAKCENTER:chr2:113083405:T:G:113083120:113083680:113083331	11.6392	-0.158659	-0.177699	0.57052	0.563031
alt:rs75151153:PEAKCENTER:chr2:113083405:T:G:113083120:113083680:113083454	10.4145	-0.586839	-0.657261	0.744493	0.721344
alt:rs75327688:PEAKCENTER:chr2:113083264:G:T:113083120:113083680:113083331	11.1421	-0.332467	-0.372363	0.645189	0.630232
alt:rs75380400:PEAKCENTER:chr11:128849029:C:T:128848880:128849131:128848964	11.203	-0.311163	-0.348504	0.636269	0.622162
alt:rs75380400:PEAKCENTER:chr11:128849029:C:T:128848880:128849131:128849055	10.7505	-0.469364	-0.525689	0.700448	0.680595
alt:rs75511804:PEAKCENTER:chr17:5138304:C:T:5137722:5138705:5138237	16.2349	1.44816	1.62194	0.0524079	0.0737861
alt:rs755951:PEAKCENTER:chr8:27226790:A:C:27226220:27226850:27226734	19.1719	2.47505	2.77206	0.00278517	0.00666094
alt:rs757349496:PEAKCENTER:chr5:113562525:C:T:113562045:113562706:113562417	11.1639	-0.324853	-0.363836	0.64201	0.627354
alt:rs757349496:SNPCENTER:chr5:113562525:C:T:113562045:113562706:113562417	7.94813	-1.44919	-1.62309	0.947715	0.926357
alt:rs75759619:PEAKCENTER:chr3:132659564:A:C:132659366:132660992:132659463	11.7545	-0.118332	-0.132532	0.552718	0.547098
alt:rs75759619:PEAKCENTER:chr3:132659564:A:G:132659366:132660992:132659463	12.4876	0.13798	0.154538	0.438593	0.445128
alt:rs75759619:SNPCENTER:chr3:132659564:A:C:132659366:132660992:132659463	12.0879	-0.0017751	-0.00198811	0.500793	0.500708
alt:rs75759619:SNPCENTER:chr3:132659564:A:G:132659366:132660992:132659463	12.4348	0.119507	0.133848	0.446761	0.452437
alt:rs7580884:PEAKCENTER:chr2:104658692:T:C:104658238:104658817:104658655	13.6015	0.527426	0.590718	0.277355	0.298949
alt:rs758933121:PEAKCENTER:chr14:77499235:C:G:77498311:77499450:77499209	13.6407	0.541155	0.606094	0.272226	0.2942
alt:rs758933121:PEAKCENTER:chr14:77499235:C:T:77498311:77499450:77499209	14.9938	1.01422	1.13593	0.127994	0.155239
alt:rs75895181:PEAKCENTER:chr12:45050224:C:G:45049885:45050385:45050135	17.4257	1.86452	2.08826	0.018387	0.0311245
alt:rs75895181:SNPCENTER:chr12:45050224:C:G:45049885:45050385:45050135	16.5607	1.56209	1.74954	0.0400987	0.0591336
alt:rs75914421:SNPCENTER:chr12:116134136:A:C:116134023:116134249:116134136	15.0016	1.01696	1.13899	0.127353	0.154587
alt:rs75914421:SNPCENTER:chr12:116134136:A:G:116134023:116134249:116134136	15.8913	1.32802	1.48738	0.068457	0.0920862
alt:rs76726049:PEAKCENTER:chr18:56189459:T:C:56189359:56189601:56189475	19.8715	2.71967	3.04603	0.00115942	0.00326739
alt:rs770098176:SNPCENTER:chr19:33879713:G:C:33879600:33879826:33879713	9.60677	-0.869266	-0.973579	0.834867	0.807649
alt:rs77038914:PEAKCENTER:chr17:75301081:C:T:75300920:75301420:75301170	12.5362	0.15495	0.173544	0.431112	0.43843
alt:rs77038914:SNPCENTER:chr17:75301081:C:T:75300920:75301420:75301170	19.5437	2.60505	2.91766	0.00176334	0.00459304
alt:rs77069398:SNPCENTER:chr17:14202039:C:G:14201926:14202152:14202039	11.043	-0.367126	-0.411181	0.65953	0.643237
alt:rs77069398:SNPCENTER:chr17:14202039:C:T:14201926:14202152:14202039	9.12713	-1.03696	-1.1614	0.877261	0.850124
alt:rs7714922:PEAKCENTER:chr5:101299401:G:A:101299183:101299948:101299394	8.57965	-1.22838	-1.37579	0.915557	0.890349
alt:rs774947944:PEAKCENTER:chr16:89365243:A:C:89365046:89365460:89365246	15.3414	1.13578	1.27207	0.101674	0.128025
alt:rs775357790:SNPCENTER:chr20:10217921:C:G:10217808:10218034:10217921	17.931	2.04118	2.28613	0.0111233	0.0206163
alt:rs77591215:PEAKCENTER:chr5:101299469:G:A:101299183:101299948:101299394	9.79123	-0.804772	-0.901346	0.816298	0.789524
alt:rs77591215:PEAKCENTER:chr5:101299469:G:A:101299183:101299948:101299486	10.5202	-0.549895	-0.615883	0.731014	0.708804
alt:rs7759381:SNPCENTER:chr6:130070742:G:A:130070629:130070855:130070742	7.0984	-1.74628	-1.95584	0.974758	0.959619
alt:rs7759381:SNPCENTER:chr6:130070742:G:T:130070629:130070855:130070742	7.89008	-1.46948	-1.64582	0.9501	0.929149
alt:rs77795057:PEAKCENTER:chr6:119110971:A:G:119110832:119111055:119110898	13.3789	0.449608	0.503561	0.307285	0.326497
alt:rs77795057:PEAKCENTER:chr6:119110971:A:G:119110832:119111055:119110967	10.7599	-0.466101	-0.522034	0.699177	0.679428
alt:rs77819448:PEAKCENTER:chr11:121590240:A:G:121589927:121590427:121590177	7.57939	-1.57811	-1.76749	0.961427	0.94273
alt:rs77827930:PEAKCENTER:chr4:14025129:C:A:14024683:14025425:14025226	9.40679	-0.939186	-1.05189	0.853575	0.826182
alt:rs77827930:PEAKCENTER:chr4:14025129:C:T:14024683:14025425:14025226	10.1858	-0.666803	-0.746821	0.772414	0.747551
alt:rs77827930:SNPCENTER:chr4:14025129:C:A:14024683:14025425:14025226	17.3557	1.84003	2.06083	0.0196595	0.0328822
alt:rs77827930:SNPCENTER:chr4:14025129:C:T:14024683:14025425:14025226	18.5267	2.24946	2.51939	0.00587784	0.0122417
alt:rs77934488:PEAKCENTER:chr10:14560567:A:G:14560195:14560696:14560460	8.67373	-1.19549	-1.33895	0.909707	0.884052
alt:rs77934488:SNPCENTER:chr10:14560567:A:G:14560195:14560696:14560460	9.83916	-0.788015	-0.882578	0.811268	0.784656
alt:rs78013737:SNPCENTER:chr18:10499278:T:C:10499165:10499391:10499278	17.7993	1.99513	2.23454	0.0127236	0.0230145
alt:rs781051867:PEAKCENTER:chr10:117831135:C:T:117830797:117831384:117831129	15.448	1.17302	1.31379	0.0944591	0.120394
alt:rs781051867:PEAKCENTER:chr10:117831135:C:T:117830797:117831384:117831217	13.3316	0.433065	0.485033	0.313826	0.332484
alt:rs781090810:PEAKCENTER:chr6:6003458:C:T:6003387:6004225:6003500	10.8527	-0.433635	-0.485672	0.6864	0.667723
alt:rs78358450:PEAKCENTER:chr6:5108124:A:G:5108023:5108369:5108167	13.2111	0.390951	0.437866	0.330742	0.347917
alt:rs78534596:PEAKCENTER:chr17:5135360:A:C:5135156:5135656:5135406	15.3601	1.14229	1.27936	0.100384	0.126667
alt:rs78726792:PEAKCENTER:chr12:44816759:C:A:44816212:44817154:44816681	7.20213	-1.71002	-1.91522	0.972268	0.956369
alt:rs78726792:PEAKCENTER:chr12:44816759:C:A:44816212:44817154:44816763	10.8648	-0.429399	-0.480928	0.684716	0.666184
alt:rs78726792:PEAKCENTER:chr12:44816759:C:G:44816212:44817154:44816681	7.05859	-1.7602	-1.97143	0.975663	0.960813
alt:rs78726792:PEAKCENTER:chr12:44816759:C:G:44816212:44817154:44816763	10.3825	-0.59804	-0.669806	0.748509	0.725093
alt:rs78768334:SNPCENTER:chr19:55479109:G:A:55478996:55479222:55479109	6.14362	-2.08011	-2.32972	0.99009	0.981242
alt:rs7903981:PEAKCENTER:chr10:52579180:C:A:52579173:52579429:52579251	12.927	0.291598	0.32659	0.371989	0.385297
alt:rs79106332:PEAKCENTER:chr5:150486966:T:G:150486745:150487245:150486995	10.4939	-0.559102	-0.626195	0.734407	0.711954
alt:rs79106332:PEAKCENTER:chr5:150486966:T:G:150486785:150487285:150487035	9.19663	-1.01267	-1.13419	0.871642	0.84439
alt:rs79106675:PEAKCENTER:chr1:101453935:T:C:101453797:101454536:101453956	11.2808	-0.283962	-0.318038	0.624772	0.61178
alt:rs7920721:PEAKCENTER:chr10:11720308:A:G:11720219:11720390:11720304	11.6672	-0.148862	-0.166726	0.566207	0.559169
alt:rs7924433:PEAKCENTER:chr11:60334375:C:G:60334025:60334525:60334275	13.9659	0.654858	0.733442	0.231644	0.256279
alt:rs7924433:SNPCENTER:chr11:60334375:C:G:60334025:60334525:60334275	10.9829	-0.388111	-0.434685	0.668104	0.651033
alt:rs7926344:PEAKCENTER:chr11:59962166:G:A:59961830:59962330:59962080	10.7371	-0.474055	-0.530943	0.702271	0.68227
alt:rs7926344:SNPCENTER:chr11:59962166:G:A:59961830:59962330:59962080	12.3291	0.0825587	0.0924659	0.463164	0.467101
alt:rs7926354:PEAKCENTER:chr11:59962189:G:A:59961830:59962330:59962080	10.8942	-0.419125	-0.469421	0.680616	0.662438
alt:rs7926354:SNPCENTER:chr11:59962189:G:A:59961830:59962330:59962080	12.7649	0.234923	0.263114	0.396231	0.407134
alt:rs7926729:PEAKCENTER:chr11:59961786:C:T:59961513:59962013:59961763	12.6551	0.196555	0.220142	0.41288	0.422088
alt:rs7930318:PEAKCENTER:chr11:60033371:C:T:60033038:60033538:60033288	3.50643	-3.00216	-3.36243	0.999614	0.99866
alt:rs79331926:PEAKCENTER:chr6:119110489:G:T:119110149:119110649:119110399	8.05133	-1.4131	-1.58268	0.943253	0.921187
alt:rs79331926:SNPCENTER:chr6:119110489:G:T:119110149:119110649:119110399	8.4924	-1.25889	-1.40996	0.920724	0.895965
alt:rs7933202:PEAKCENTER:chr11:59936926:A:C:59936720:59937220:59936970	8.56533	-1.23339	-1.3814	0.916422	0.891285
alt:rs79438849:PEAKCENTER:chr12:45105149:G:A:45104733:45105216:45105125	10.9305	-0.406436	-0.455209	0.67552	0.657789
alt:rs79442785:PEAKCENTER:chr17:14201900:A:G:14201589:14201969:14201823	12.1919	0.0345855	0.0387358	0.484551	0.486205
alt:rs79467423:PEAKCENTER:chr6:6004016:C:A:6003387:6004225:6004086	12.1433	0.017585	0.0196952	0.492143	0.492985
alt:rs79467423:PEAKCENTER:chr6:6004016:C:G:6003387:6004225:6004086	12.368	0.096157	0.107696	0.457118	0.461698
alt:rs79467423:PEAKCENTER:chr6:6004016:C:T:6003387:6004225:6004086	12.432	0.118519	0.132742	0.447199	0.452828
alt:rs79473310:PEAKCENTER:chr3:132659844:G:A:132659366:132660992:132659893	8.81491	-1.14613	-1.28367	0.900371	0.874129
alt:rs7952764:PEAKCENTER:chr12:44852428:C:A:44852141:44852636:44852425	12.2991	0.0720751	0.0807243	0.467831	0.471271
alt:rs79613381:PEAKCENTER:chr1:226604313:T:A:226603845:226604580:226604284	12.11	0.00594331	0.00665652	0.497344	0.497629
alt:rs79681162:PEAKCENTER:chr4:14024908:A:G:14024683:14025425:14024904	10.5929	-0.524491	-0.587431	0.721543	0.700032
alt:rs79752687:PEAKCENTER:chr10:117831258:G:A:117830797:117831384:117831217	12.717	0.218189	0.244372	0.403471	0.413641
alt:rs79786961:PEAKCENTER:chr5:101299329:T:A:101299183:101299948:101299394	9.51321	-0.901978	-1.01022	0.843804	0.816466
alt:rs80057954:PEAKCENTER:chr2:113083542:T:C:113083120:113083680:113083527	14.2658	0.759685	0.850849	0.197427	0.223721
alt:rs8007669:PEAKCENTER:chr14:77499405:G:C:77498311:77499450:77499392	11.6601	-0.151345	-0.169507	0.567301	0.560148
alt:rs8007669:PEAKCENTER:chr14:77499405:G:T:77498311:77499450:77499392	12.2801	0.0654118	0.0732613	0.470799	0.473923
alt:rs80142751:PEAKCENTER:chr14:77498323:A:T:77498311:77499450:77498374	12.199	0.0370574	0.0415044	0.483447	0.48522
alt:rs80256323:PEAKCENTER:chr11:121433926:C:A:121433660:121434160:121433910	7.30527	-1.67395	-1.87483	0.969592	0.95293
alt:rs80256323:PEAKCENTER:chr11:121433926:C:A:121433663:121434163:121433913	7.7611	-1.51458	-1.69633	0.955088	0.935061
alt:rs8064456:PEAKCENTER:chr17:3386620:G:C:3386161:3386666:3386529	15.5774	1.21828	1.36447	0.0862094	0.111559
alt:rs8064456:PEAKCENTER:chr17:3386620:G:T:3386161:3386666:3386529	15.1584	1.07178	1.2004	0.114992	0.141908
alt:rs8064456:SNPCENTER:chr17:3386620:G:C:3386161:3386666:3386529	17.2121	1.78982	2.00461	0.0225026	0.0367411
alt:rs8064456:SNPCENTER:chr17:3386620:G:T:3386161:3386666:3386529	17.3095	1.82388	2.04274	0.0205389	0.0340854
alt:rs8103713:PEAKCENTER:chr19:55098683:G:C:55098499:55098999:55098749	6.84748	-1.83401	-2.0541	0.980017	0.966674
alt:rs8103713:PEAKCENTER:chr19:55098683:G:C:55098504:55099004:55098754	7.67713	-1.54394	-1.72921	0.958114	0.938698
alt:rs8176357:PEAKCENTER:chr14:103124828:G:A:103124485:103124985:103124735	10.595	-0.523738	-0.586587	0.721259	0.69977
alt:rs8176357:SNPCENTER:chr14:103124828:G:A:103124485:103124985:103124735	10.3852	-0.597093	-0.668745	0.748171	0.724777
alt:rs8177462:PEAKCENTER:chr19:12736900:C:T:12736814:12737337:12736895	14.0588	0.687338	0.76982	0.220703	0.245935
alt:rs8177463:PEAKCENTER:chr19:12736902:C:A:12736674:12737717:12736899	13.8231	0.604928	0.677521	0.249038	0.272613
alt:rs8177464:PEAKCENTER:chr19:12737158:T:A:12736825:12737331:12737163	12.3161	0.0780003	0.0873605	0.465192	0.468914
alt:rs867230:PEAKCENTER:chr8:27468503:C:A:27468162:27468662:27468412	12.5195	0.149122	0.167017	0.433678	0.440729
alt:rs867230:SNPCENTER:chr8:27468503:C:A:27468162:27468662:27468412	16.4015	1.50642	1.68719	0.0457836	0.0659802
alt:rs877973:PEAKCENTER:chr19:44906026:C:A:44905530:44906110:44905969	8.29382	-1.32832	-1.48772	0.931588	0.907964
alt:rs877973:PEAKCENTER:chr19:44906026:C:A:44905547:44906127:44906017	8.42786	-1.28146	-1.43523	0.92439	0.899983
alt:rs877973:PEAKCENTER:chr19:44906026:C:T:44905530:44906110:44905969	8.58808	-1.22544	-1.37249	0.915045	0.889795
alt:rs877973:PEAKCENTER:chr19:44906026:C:T:44905547:44906127:44906017	9.25364	-0.992733	-1.11186	0.866901	0.83958
alt:rs878150:PEAKCENTER:chr1:226603868:G:C:226603845:226604580:226603948	13.369	0.446159	0.499699	0.308644	0.327741
alt:rs878150:PEAKCENTER:chr1:226603868:G:T:226603845:226604580:226603948	12.874	0.273063	0.305831	0.379867	0.392402
alt:rs881654:PEAKCENTER:chr19:1999339:G:T:1998312:1999407:1999262	12.2876	0.0680405	0.0762055	0.469628	0.472877
alt:rs892131:PEAKCENTER:chr19:44993738:C:A:44993494:44993994:44993744	11.4654	-0.219411	-0.24574	0.597058	0.586835
alt:rs892131:PEAKCENTER:chr19:44993738:C:T:44993494:44993994:44993744	13.8894	0.628085	0.703456	0.240886	0.264974
alt:rs917309:PEAKCENTER:chr17:14201940:T:C:14201652:14201987:14201832	12.6857	0.20723	0.232098	0.408231	0.417915
alt:rs917309:SNPCENTER:chr17:14201940:T:C:14201652:14201987:14201832	15.7193	1.26789	1.42004	0.0777976	0.102418
alt:rs9268521:PEAKCENTER:chr6:32413597:G:C:32413389:32413889:32413639	10.9076	-0.414435	-0.464167	0.678736	0.660722
alt:rs9270753:PEAKCENTER:chr6:32568429:C:T:32568156:32568656:32568406	12.0788	-0.00495107	-0.0055452	0.502212	0.501975
alt:rs9270754:PEAKCENTER:chr6:32568471:G:A:32568156:32568656:32568406	11.2613	-0.290782	-0.325676	0.627665	0.614391
alt:rs9270833:PEAKCENTER:chr6:32570238:T:C:32570061:32570561:32570311	12.0685	-0.008566	-0.00959394	0.503827	0.503417
alt:rs9270835:PEAKCENTER:chr6:32570281:G:A:32570061:32570561:32570311	11.2942	-0.279282	-0.312796	0.622782	0.609986
alt:rs9270836:PEAKCENTER:chr6:32570325:A:G:32570061:32570561:32570311	11.8547	-0.0833017	-0.093298	0.537167	0.533194
alt:rs9270836:PEAKCENTER:chr6:32570325:A:G:32570287:32570497:32570387	9.96306	-0.744695	-0.83406	0.797876	0.771772
alt:rs9270838:PEAKCENTER:chr6:32570353:C:T:32570061:32570561:32570311	12.2855	0.067329	0.0754086	0.469945	0.47316
alt:rs9270838:PEAKCENTER:chr6:32570353:C:T:32570287:32570497:32570387	10.5869	-0.526565	-0.589753	0.722322	0.700752
alt:rs9270839:PEAKCENTER:chr6:32570375:A:C:32570061:32570561:32570311	12.1527	0.0208819	0.0233878	0.49067	0.49167
alt:rs9270839:PEAKCENTER:chr6:32570375:A:C:32570287:32570497:32570387	11.8902	-0.0708862	-0.0793926	0.53164	0.528256
alt:rs9270840:PEAKCENTER:chr6:32570377:C:T:32570287:32570497:32570387	10.6446	-0.506411	-0.567182	0.714705	0.693716
alt:rs9270841:PEAKCENTER:chr6:32570418:T:G:32570287:32570497:32570387	10.6506	-0.504293	-0.564809	0.713898	0.692972
alt:rs9270842:PEAKCENTER:chr6:32570461:C:T:32570287:32570497:32570387	11.6286	-0.16235	-0.181832	0.572143	0.564485
alt:rs9270873:PEAKCENTER:chr6:32571201:G:A:32571013:32571513:32571263	8.76374	-1.16402	-1.3037	0.903833	0.877792
alt:rs9270874:PEAKCENTER:chr6:32571227:G:A:32571013:32571513:32571263	10.1871	-0.666367	-0.746332	0.772267	0.747412
alt:rs9270885:PEAKCENTER:chr6:32571771:G:A:32571733:32572743:32571836	11.1444	-0.33164	-0.371437	0.644844	0.629919
alt:rs9270893:PEAKCENTER:chr6:32571845:C:T:32571672:32572694:32571880	12.521	0.149649	0.167607	0.433446	0.440521
alt:rs9270902:PEAKCENTER:chr6:32571962:A:G:32571733:32572743:32571929	10.6076	-0.519354	-0.581677	0.719608	0.698243
alt:rs9270906:PEAKCENTER:chr6:32572079:T:C:32571733:32572743:32572143	10.6271	-0.512513	-0.574016	0.717021	0.695854
alt:rs9270907:PEAKCENTER:chr6:32572082:C:T:32571733:32572743:32572143	11.5482	-0.190476	-0.213334	0.584467	0.575532
alt:rs9270908:PEAKCENTER:chr6:32572148:G:A:32571733:32572743:32572143	12.5129	0.146835	0.164455	0.434686	0.441631
alt:rs9270912:PEAKCENTER:chr6:32572224:A:G:32571733:32572743:32572143	13.6613	0.548349	0.614151	0.269558	0.291726
alt:rs9270912:PEAKCENTER:chr6:32572224:A:G:32571733:32572743:32572301	10.7607	-0.465804	-0.521701	0.699061	0.679322
alt:rs9270913:PEAKCENTER:chr6:32572229:A:G:32571733:32572743:32572301	10.0432	-0.716686	-0.80269	0.788923	0.763216
alt:rs9270914:PEAKCENTER:chr6:32572249:A:T:32571733:32572743:32572301	10.6804	-0.493893	-0.553161	0.709924	0.689309
alt:rs9270915:PEAKCENTER:chr6:32572290:G:A:32571733:32572743:32572301	11.1802	-0.319151	-0.357449	0.639622	0.625194
alt:rs9270919:PEAKCENTER:chr6:32572305:G:T:32571733:32572743:32572301	12.1277	0.0121328	0.0135888	0.494579	0.49516
alt:rs9270920:PEAKCENTER:chr6:32572322:C:T:32571733:32572743:32572301	10.5532	-0.538348	-0.602951	0.726729	0.704832
alt:rs9270922:PEAKCENTER:chr6:32572388:T:A:32572337:32572679:32572461	10.9551	-0.397848	-0.44559	0.672053	0.654629
alt:rs9270922:PEAKCENTER:chr6:32572388:T:C:32572337:32572679:32572461	11.7907	-0.1057	-0.118384	0.547118	0.54209
alt:rs9270922:PEAKCENTER:chr6:32572388:T:G:32572337:32572679:32572461	9.95569	-0.747271	-0.836945	0.798688	0.77255
alt:rs9270927:PEAKCENTER:chr6:32572451:A:G:32571672:32572694:32572435	9.61365	-0.866861	-0.970886	0.834197	0.806991
alt:rs9270931:PEAKCENTER:chr6:32572547:A:T:32571733:32572743:32572468	10.4204	-0.584804	-0.654981	0.74376	0.72066
alt:rs9270933:PEAKCENTER:chr6:32572659:C:G:32572337:32572679:32572652	9.26881	-0.987429	-1.10592	0.86562	0.838284
alt:rs9270934:PEAKCENTER:chr6:32572695:G:C:32571733:32572743:32572693	10.1877	-0.666147	-0.746085	0.772192	0.747341
alt:rs9270935:PEAKCENTER:chr6:32572701:A:G:32571733:32572743:32572693	11.2424	-0.297397	-0.333085	0.630465	0.616918
alt:rs9271058:PEAKCENTER:chr6:32575406:A:T:32575160:32575660:32575410	10.2156	-0.656392	-0.73516	0.768879	0.744214
alt:rs9271058:PEAKCENTER:chr6:32575406:A:T:32575336:32575510:32575422	9.67494	-0.845432	-0.946885	0.828151	0.801065
alt:rs9271060:PEAKCENTER:chr6:32575513:C:G:32575334:32575533:32575439	8.55567	-1.23677	-1.38518	0.917002	0.891914
alt:rs9271063:PEAKCENTER:chr6:32575584:A:G:32575391:32575891:32575641	12.0239	-0.0241679	-0.0270681	0.510797	0.509641
alt:rs9271064:PEAKCENTER:chr6:32575601:A:G:32575391:32575891:32575641	11.0201	-0.3751	-0.420113	0.662799	0.646207
alt:rs9271066:PEAKCENTER:chr6:32575631:A:G:32575391:32575891:32575641	12.2601	0.058428	0.0654394	0.473912	0.476704
alt:rs9271068:PEAKCENTER:chr6:32575674:C:G:32575391:32575891:32575641	10.1825	-0.667953	-0.748109	0.772803	0.747918
alt:rs9271070:PEAKCENTER:chr6:32575701:G:T:32575391:32575891:32575641	12.6838	0.206582	0.231372	0.408513	0.418168
alt:rs9271090:PEAKCENTER:chr6:32576247:T:C:32576044:32576544:32576294	11.7604	-0.116264	-0.130215	0.551802	0.546278
alt:rs9271092:PEAKCENTER:chr6:32576296:A:G:32576044:32576544:32576294	13.1015	0.352621	0.394936	0.346445	0.362186
alt:rs9271094:PEAKCENTER:chr6:32576347:G:C:32576044:32576544:32576294	13.9767	0.658629	0.737665	0.230359	0.255067
alt:rs9271144:PEAKCENTER:chr6:32577220:G:A:32577034:32577534:32577284	11.2346	-0.300127	-0.336142	0.631618	0.61796
alt:rs9271145:PEAKCENTER:chr6:32577224:C:G:32577034:32577534:32577284	12.861	0.268543	0.300768	0.381796	0.394141
alt:rs9271146:PEAKCENTER:chr6:32577282:A:C:32577034:32577534:32577284	11.4777	-0.215129	-0.240945	0.595201	0.585167
alt:rs9271149:PEAKCENTER:chr6:32577455:A:G:32577256:32578131:32577468	8.16683	-1.37272	-1.53745	0.937908	0.91508
alt:rs9271150:PEAKCENTER:chr6:32577470:T:G:32577256:32578131:32577468	8.09304	-1.39852	-1.56634	0.941366	0.919021
alt:rs9271151:PEAKCENTER:chr6:32577474:T:G:32577256:32578131:32577468	7.5943	-1.5729	-1.76165	0.960936	0.942129
alt:rs9271153:PEAKCENTER:chr6:32577549:A:T:32577256:32578131:32577468	9.37047	-0.951885	-1.06611	0.856814	0.829422
alt:rs9271156:PEAKCENTER:chr6:32577590:G:A:32577256:32578131:32577663	10.5047	-0.555304	-0.621941	0.73301	0.710657
alt:rs9271162:PEAKCENTER:chr6:32577715:G:T:32577256:32578131:32577663	9.22048	-1.00433	-1.12485	0.869673	0.842389
alt:rs9271162:PEAKCENTER:chr6:32577715:G:T:32577568:32578161:32577779	14.7505	0.929154	1.04065	0.149018	0.176405
alt:rs9271163:PEAKCENTER:chr6:32577733:C:T:32577256:32578131:32577663	11.9947	-0.0343705	-0.038495	0.515353	0.513709
alt:rs9271163:PEAKCENTER:chr6:32577733:C:T:32577256:32578131:32577812	13.3498	0.439418	0.492149	0.311307	0.330179
alt:rs9271163:PEAKCENTER:chr6:32577733:C:T:32577291:32578249:32577743	14.5813	0.870008	0.974411	0.164926	0.192148
alt:rs9271164:PEAKCENTER:chr6:32577784:C:T:32577256:32578131:32577812	13.3832	0.451104	0.505238	0.306696	0.325957
alt:rs9271164:PEAKCENTER:chr6:32577784:C:T:32577291:32578249:32577743	13.8794	0.624604	0.699557	0.242102	0.266116
alt:rs9271165:PEAKCENTER:chr6:32577785:A:G:32577291:32578249:32577743	15.0288	1.02647	1.14964	0.125145	0.152336
alt:rs9271165:PEAKCENTER:chr6:32577785:A:G:32577553:32578053:32577803	15.127	1.06081	1.18811	0.117394	0.144387
alt:rs9271170:PEAKCENTER:chr6:32577889:T:C:32577256:32578131:32577812	14.4014	0.807117	0.903972	0.183005	0.2098
alt:rs9271172:PEAKCENTER:chr6:32577975:C:T:32577256:32578131:32578057	9.46669	-0.918243	-1.02843	0.848127	0.820754
alt:rs9271173:PEAKCENTER:chr6:32577981:A:G:32577256:32578131:32578057	9.23858	-0.997997	-1.11776	0.868165	0.84086
alt:rs9271174:PEAKCENTER:chr6:32578040:C:G:32577256:32578131:32578057	8.94756	-1.09975	-1.23172	0.890973	0.864279
alt:rs9271509:PEAKCENTER:chr6:32589415:G:A:32589152:32589652:32589402	10.4058	-0.589896	-0.660685	0.745593	0.72237
alt:rs9271608:PEAKCENTER:chr6:32591588:A:G:32591265:32591765:32591515	11.2171	-0.30623	-0.342978	0.634193	0.620285
alt:rs927174:PEAKCENTER:chr20:55015166:A:C:55014881:55015357:55015218	12.53	0.152814	0.171152	0.432052	0.439272
alt:rs9281938:PEAKCENTER:chr6:32576282:T:TA:32576044:32576544:32576294	12.4924	0.139656	0.156415	0.437853	0.444466
alt:rs9304646:PEAKCENTER:chr19:44947151:T:A:44946977:44947477:44947227	11.8851	-0.0726903	-0.0814132	0.532443	0.528974
alt:rs9304646:PEAKCENTER:chr19:44947151:T:C:44946977:44947477:44947227	14.0433	0.681909	0.763739	0.222511	0.247648
alt:rs9304646:PEAKCENTER:chr19:44947151:T:G:44946977:44947477:44947227	13.6417	0.5415	0.60648	0.272098	0.294082
alt:rs9357546:PEAKCENTER:chr6:47549495:C:T:47549371:47549664:47549511	8.7539	-1.16746	-1.30756	0.904488	0.878488
alt:rs9478143:PEAKCENTER:chr6:150862035:A:G:150861632:150862271:150862051	11.4473	-0.225749	-0.252839	0.599804	0.589301
alt:rs953471:PEAKCENTER:chr9:124221903:G:A:124221758:124221963:124221854	15.6452	1.24198	1.39102	0.0821098	0.107122
alt:rs965034941:SNPCENTER:chr19:1999195:CCA:C:1999082:1999308:1999195	14.3646	0.794243	0.889554	0.186853	0.213527
alt:rs983392:PEAKCENTER:chr11:59923508:A:G:59923333:59923833:59923583	10.7877	-0.456367	-0.511132	0.695371	0.675937
alt:rs9912783:PEAKCENTER:chr17:61522705:C:T:61522574:61522824:61522636	13.5851	0.521698	0.584303	0.279508	0.30094
rs1004173:chr6:47445017:C:T:47444925:47446243:47444993_motifdisrupt	12.1273	0.0120135	0.0134551	0.494632	0.495207
rs1004173:chr6:47445017:C:T:47445015:47446766:47445073_motifdisrupt	10.6846	-0.492426	-0.551518	0.709361	0.688791
rs10130373:chr14:92466231:C:A:92465994:92466494:92466244_motifdisrupt	19.2946	2.51796	2.82012	0.00240028	0.0059018
rs1017204:chr19:33879678:C:T:33879565:33879791:33879678_motifdisrupt	12.0176	-0.0263668	-0.0295308	0.511779	0.510518
rs10769263:chr11:47395632:A:C:47395428:47395928:47395678_motifdisrupt	13.2476	0.403708	0.452153	0.325579	0.343214
rs10792831:chr11:86141937:G:A:86141688:86142188:86141938_motifdisrupt	3.9428	-2.84959	-3.19155	0.999292	0.997811
rs111508056:chr3:132659857:T:C:132659366:132660992:132659893_motifdisrupt	11.039	-0.368523	-0.412747	0.660104	0.643758
rs11198134:chr10:117831290:G:T:117830797:117831384:117831217_motifdisrupt	12.3038	0.073715	0.0825609	0.4671	0.470619
rs112639986:chr18:79680710:G:C:79680473:79680888:79680772_motifdisrupt	15.8566	1.31591	1.47383	0.0702643	0.0941015
rs113046258:chr19:58183782:A:G:58182601:58184100:58183816_motifdisrupt	12.7006	0.21246	0.237955	0.405958	0.415874
rs113046258:chr19:58183782:A:G:58182737:58183975:58183741_motifdisrupt	12.8904	0.278808	0.312265	0.377419	0.390196
rs113046258:chr19:58183782:A:G:58182756:58183897:58183786_motifdisrupt	12.2557	0.0568872	0.0637137	0.474599	0.477318
rs113046258:chr19:58183782:A:T:58182640:58183823:58183765_motifdisrupt	10.624	-0.513591	-0.575222	0.71743	0.696231
rs113353568:chr19:1037551:G:A:1037394:1037894:1037644_motifdisrupt_PEAKCENTER	15.8233	1.30427	1.46078	0.0720374	0.0960709
rs113353568:chr19:1037551:G:A:1037394:1037894:1037644_motifdisrupt_SNPCENTER	12.0411	-0.0181342	-0.0203103	0.508102	0.507234
rs113762153:chr18:79680361:C:T:79680248:79680474:79680361_motifdisrupt	7.7408	-1.52168	-1.70428	0.955836	0.935955
rs1141561:chr19:1038862:C:G:1038661:1039161:1038911_motifdisrupt	15.7735	1.28686	1.44128	0.0747524	0.0990719
rs114223158:chr7:128706354:T:C:128706241:128706467:128706354_motifdisrupt	13.483	0.486013	0.544336	0.293105	0.313479
rs114790291:chr16:89365227:G:C:89365046:89365460:89365246_motifdisrupt	16.1526	1.41939	1.58972	0.0559488	0.0778923
rs116175761:chr2:104658501:A:T:104658388:104658614:104658501_motifdisrupt	9.53541	-0.894215	-1.00152	0.841713	0.814396
rs116278719:chr19:1998979:A:G:1998866:1999092:1998979_motifdisrupt	20.5186	2.94591	3.29942	0.000484418	0.00161003
rs11638244:chr15:58614952:A:T:58614610:58615110:58614860_motifdisrupt_PEAKCENTER	12.7807	0.240469	0.269325	0.39384	0.404983
rs11638244:chr15:58614952:A:T:58614610:58615110:58614860_motifdisrupt_SNPCENTER	10.6718	-0.496881	-0.556508	0.711068	0.690364
rs11665845:chr19:1037170:T:A:1036880:1037380:1037130_motifdisrupt	11.1882	-0.316332	-0.354292	0.63844	0.624125
rs116706220:chr6:91167287:G:A:91166699:91167483:91167235_motifdisrupt	10.0939	-0.698949	-0.782824	0.783135	0.757708
rs116823439:chr3:128768085:C:T:128767972:128768198:128768085_motifdisrupt	4.86322	-2.52778	-2.83112	0.997681	0.994261
rs116846236:chr6:134550981:A:G:134550868:134551094:134550981_motifdisrupt	9.58906	-0.875458	-0.980514	0.836584	0.809338
rs117049727:chr20:10218231:C:A:10217797:10218351:10218127_motifdisrupt_PEAKCENTER	14.6227	0.884483	0.990622	0.160935	0.188218
rs117049727:chr20:10218231:C:A:10217797:10218351:10218127_motifdisrupt_SNPCENTER	15.4063	1.15847	1.29749	0.0972313	0.123336
rs117591301:chr6:134550974:A:C:134550861:134551087:134550974_motifdisrupt	8.59023	-1.22469	-1.37165	0.914914	0.889653
rs12069283:chr1:212545998:A:G:212545931:212546214:212546068_motifdisrupt	10.7886	-0.456068	-0.510797	0.695253	0.67583
rs12703526:chr7:143107588:G:T:143107527:143108024:143107693_motifdisrupt_PEAKCENTER	15.4333	1.16789	1.30804	0.0954292	0.121425
rs12703526:chr7:143107588:G:T:143107527:143108024:143107693_motifdisrupt_SNPCENTER	9.17375	-1.02067	-1.14315	0.873511	0.846294
rs12803525:chr11:47391924:G:A:47391662:47392162:47391912_motifdisrupt	13.6993	0.561626	0.629023	0.264667	0.287185
rs13025717:chr2:127128582:C:T:127128420:127128920:127128670_motifdisrupt_PEAKCENTER	17.657	1.94538	2.17883	0.0146722	0.0258647
rs13025717:chr2:127128582:C:T:127128420:127128920:127128670_motifdisrupt_SNPCENTER	15.6395	1.24	1.3888	0.082446	0.107487
rs13025765:chr2:127128657:C:T:127128420:127128920:127128670_motifdisrupt	20.5586	2.95989	3.31508	0.000458085	0.00153875
rs1376125:chr12:44816768:T:G:44816212:44817154:44816763_motifdisrupt	9.50174	-0.905988	-1.01471	0.844877	0.817529
rs139246905:chr19:44800771:T:A:44800413:44800913:44800663_motifdisrupt_PEAKCENTER	14.3041	0.773102	0.865876	0.193279	0.219731
rs139246905:chr19:44800771:T:A:44800413:44800913:44800663_motifdisrupt_SNPCENTER	15.1138	1.05619	1.18294	0.118417	0.14544
rs139816401:chr18:12703485:C:G:12703156:12703656:12703406_motifdisrupt	7.76005	-1.51495	-1.69674	0.955127	0.935107
rs140001509:chr5:101299372:G:A:101299183:101299948:101299394_motifdisrupt	12.5847	0.171916	0.192546	0.423657	0.431752
rs140484525:chr20:10217816:G:T:10217703:10217929:10217816_motifdisrupt	17.6739	1.9513	2.18546	0.0144277	0.0255108
rs141933314:chr2:104659178:C:T:104658949:104659408:104659117_motifdisrupt	13.1136	0.356848	0.39967	0.3447	0.360603
rs141933314:chr2:104659178:C:T:104658993:104660142:104659177_motifdisrupt	11.0732	-0.356537	-0.399322	0.655172	0.639281
rs142541955:chr18:10499280:T:C:10499167:10499393:10499280_motifdisrupt	15.1042	1.05285	1.17919	0.119161	0.146205
rs144000629:chr6:119110753:A:G:119110401:119111157:119110689_motifdisrupt	10.6018	-0.521358	-0.583921	0.720363	0.698941
rs145354229:chr3:105584953:G:A:105584362:105585294:105584875_motifdisrupt	11.1252	-0.338377	-0.378983	0.64765	0.632461
rs146212417:chr16:89365108:C:A:89364995:89365221:89365108_motifdisrupt	16.0964	1.39974	1.56771	0.0584742	0.0807955
rs146215324:chr17:39245204:G:A:39244646:39245204:39245154_motifdisrupt	13.4581	0.477284	0.534559	0.296477	0.31658
rs146265664:chr1:226604538:C:T:226603845:226604580:226604439_motifdisrupt_PEAKCENTER	12.5224	0.150135	0.168151	0.433232	0.440329
rs146265664:chr1:226604538:C:T:226603845:226604580:226604439_motifdisrupt_SNPCENTER	12.6854	0.207133	0.231989	0.408273	0.417953
rs147409730:chr3:58387580:T:C:58387467:58387693:58387580_motifdisrupt	13.3566	0.441826	0.494846	0.310354	0.329308
rs147838680:chr16:84830220:G:A:84830107:84830333:84830220_motifdisrupt	9.93975	-0.752845	-0.843187	0.800438	0.774228
rs149571533:chr3:155853862:C:T:155853756:155855225:155853900_motifdisrupt	17.2355	1.79803	2.01379	0.0220157	0.0360865
rs150241636:chr14:61501769:A:G:61501656:61501882:61501769_motifdisrupt	10.6951	-0.488753	-0.547404	0.70795	0.687492
rs17159960:chr5:107428444:T:A:107428176:107428676:107428426_motifdisrupt	17.1353	1.76299	1.97455	0.0241594	0.0389509
rs181118989:chr14:61501561:C:T:61501350:61501612:61501492_motifdisrupt	10.5976	-0.522828	-0.585568	0.720917	0.699453
rs182639315:chr18:79680553:C:A:79680473:79680888:79680584_motifdisrupt	14.3099	0.775124	0.86814	0.192659	0.219133
rs1857927:chr12:44852272:C:A:44852141:44852636:44852315_motifdisrupt	10.1887	-0.665807	-0.745704	0.772077	0.747233
rs186003036:chr6:134550916:C:T:134550803:134551029:134550916_motifdisrupt	6.97664	-1.78886	-2.00352	0.977439	0.963181
rs186147635:chr11:22792416:T:C:22792303:22792529:22792416_motifdisrupt	9.34618	-0.960379	-1.07563	0.858953	0.831568
rs1863469:chr15:45122306:T:A:45122066:45122359:45122205_motifdisrupt_PEAKCENTER	5.87051	-2.17559	-2.43667	0.992588	0.985207
rs1863469:chr15:45122306:T:A:45122066:45122359:45122205_motifdisrupt_SNPCENTER	2.31581	-3.41845	-3.82867	0.999936	0.999685
rs188776976:chr17:76351986:G:A:76351873:76352099:76351986_motifdisrupt	9.45529	-0.922228	-1.0329	0.849174	0.821795
rs189835276:chr6:108003222:G:A:108003109:108003335:108003222_motifdisrupt	18.0733	2.09093	2.34184	0.00959444	0.0182673
rs190072400:chr2:101175402:G:A:101175199:101175511:101175375_motifdisrupt	10.954	-0.398214	-0.446001	0.672202	0.654764
rs192345711:chr2:105302487:A:G:105302374:105302600:105302487_motifdisrupt	9.71961	-0.829814	-0.929393	0.823657	0.796678
rs1968456:chr19:1063080:G:C:1062752:1063310:1063075_motifdisrupt	8.53771	-1.24305	-1.39222	0.918071	0.893075
rs201482079:chr12:45050600:G:A:45050148:45051747:45050527_motifdisrupt	12.093	0	0	0.5	0.5
rs2070926:chr8:27467821:C:G:27467630:27468130:27467880_motifdisrupt	12.689	0.208387	0.233393	0.407728	0.417464
rs2231884:chr11:65889093:C:T:65888182:65889116:65889042_motifdisrupt	20.3026	2.87038	3.21483	0.000652608	0.00204989
rs2526377:chr17:56410041:A:G:56409774:56410241:56409985_motifdisrupt	11.971	-0.0426527	-0.0477711	0.519051	0.517011
rs28834970:chr8:27195121:T:C:27195053:27195275:27195160_motifdisrupt	11.6712	-0.147483	-0.165181	0.565599	0.558625
rs34039593:chr6:32570311:T:G:32570287:32570497:32570387_motifdisrupt	10.2722	-0.636623	-0.713019	0.762083	0.737815
rs3783763:chr14:61501450:A:G:61501350:61501612:61501492_motifdisrupt	10.6629	-0.499991	-0.55999	0.712257	0.691459
rs3783765:chr14:61501400:C:A:61501350:61501612:61501492_motifdisrupt_PEAKCENTER	11.3161	-0.271638	-0.304235	0.619525	0.60705
rs3783765:chr14:61501400:C:A:61501350:61501612:61501492_motifdisrupt_SNPCENTER	9.51533	-0.901235	-1.00938	0.843605	0.816268
rs3795064:chr19:1039410:C:G:1039203:1039703:1039453_motifdisrupt	19.6121	2.62894	2.94442	0.00161782	0.00428258
rs3809715:chr17:75271453:A:C:75270241:75271699:75271532_motifdisrupt	11.2765	-0.285454	-0.319708	0.625405	0.612352
rs3809716:chr17:75271750:G:C:75270249:75271959:75271843_motifdisrupt_PEAKCENTER	15.2059	1.08839	1.219	0.111422	0.138212
rs3809716:chr17:75271750:G:C:75270249:75271959:75271843_motifdisrupt_SNPCENTER	13.4566	0.476779	0.533993	0.296673	0.31676
rs3865444:chr19:51727962:C:A:51727829:51728966:51727912_motifdisrupt	12.9358	0.294696	0.33006	0.370677	0.384113
rs405509:chr19:44905579:T:G:44905547:44906127:44905651_motifdisrupt	15.3706	1.14597	1.28348	0.0996611	0.125904
rs4143207:chr4:14137792:T:C:14137502:14138020:14137878_motifdisrupt_PEAKCENTER	10.0833	-0.70264	-0.786958	0.784347	0.75886
rs4143207:chr4:14137792:T:C:14137502:14138020:14137878_motifdisrupt_SNPCENTER	12.1906	0.0341444	0.0382418	0.484747	0.486381
rs439401:chr19:44911194:T:C:44910930:44911430:44911180_motifdisrupt	10.5961	-0.523354	-0.586158	0.721115	0.699636
rs440446:chr19:44905910:C:G:44905530:44906110:44905969_motifdisrupt	9.73784	-0.823439	-0.922253	0.821802	0.794871
rs4456560:chr17:5140399:G:T:5140197:5140697:5140447_motifdisrupt	9.17438	-1.02045	-1.1429	0.87346	0.846242
rs4456560:chr17:5140399:G:T:5140229:5140729:5140479_motifdisrupt	2.89014	-3.21764	-3.60376	0.999843	0.999354
rs460111:chr6:5108251:G:T:5108023:5108369:5108167_motifdisrupt	12.9684	0.306081	0.342811	0.36587	0.379772
rs460111:chr6:5108251:G:T:5108023:5108369:5108288_motifdisrupt	11.7296	-0.127033	-0.142278	0.55657	0.550543
rs4715019:chr6:47447041:T:A:47446774:47447274:47447024_motifdisrupt	9.71773	-0.830471	-0.930129	0.823848	0.796864
rs55706526:chr4:11041551:AAT:A:11041259:11041759:11041509_motifdisrupt	17.5498	1.9079	2.13685	0.016305	0.028202
rs56006341:chr18:79679844:G:T:79678896:79680097:79679798_motifdisrupt	10.4093	-0.588685	-0.659328	0.745157	0.721964
rs56006341:chr18:79679844:G:T:79678930:79680303:79679842_motifdisrupt	10.1295	-0.686495	-0.768876	0.779017	0.7538
rs580817:chr11:59869090:A:G:59868873:59869373:59869123_motifdisrupt	10.6555	-0.502578	-0.562889	0.713245	0.69237
rs58402148:chr2:127084369:C:T:127084174:127084674:127084424_motifdisrupt	11.4702	-0.217756	-0.243887	0.596341	0.58619
rs58862540:chr5:107428610:C:A:107428402:107428758:107428564_motifdisrupt	11.9026	-0.0665725	-0.0745613	0.529718	0.526539
rs60209916:chr14:61501463:C:T:61501350:61501612:61501492_motifdisrupt	10.1905	-0.66519	-0.745014	0.771868	0.747036
rs62129511:chr19:1999195:C:T:1998312:1999407:1999262_motifdisrupt	12.9019	0.282839	0.316781	0.375705	0.38865
rs632185:chr11:59951433:A:G:59951354:59951587:59951466_motifdisrupt	14.7477	0.928182	1.03957	0.149271	0.176657
rs636341:chr11:60019161:A:C:60018954:60020211:60019088_motifdisrupt	15.7909	1.29292	1.44807	0.0737989	0.0980199
rs636341:chr11:60019161:A:C:60018954:60020211:60019210_motifdisrupt	10.8095	-0.448756	-0.502607	0.69238	0.673196
rs6464547:chr7:143386568:A:C:143386295:143386795:143386545_motifdisrupt	11.0525	-0.363778	-0.407432	0.658155	0.641988
rs6733839:chr2:127892810:C:T:127891990:127893319:127892710_motifdisrupt_PEAKCENTER	14.3453	0.787509	0.882012	0.188885	0.215492
rs6733839:chr2:127892810:C:T:127891990:127893319:127892710_motifdisrupt_SNPCENTER	2.72861	-3.27412	-3.66702	0.999877	0.99947
rs6733839:chr2:127892810:C:T:127892531:127893210:127892915_motifdisrupt	13.4815	0.48549	0.54375	0.293307	0.313664
rs67693441:chr1:212546156:T:C:212545977:212546228:212546104_motifdisrupt	9.97159	-0.741713	-0.830719	0.796934	0.770869
rs67693441:chr1:212546156:T:C:212545991:212546247:212546195_motifdisrupt	10.5689	-0.532859	-0.596803	0.72468	0.702934
rs6909786:chr6:91167152:T:C:91166699:91167483:91167131_motifdisrupt	11.5724	-0.182012	-0.203854	0.580766	0.572213
rs7022691:chr9:84367989:C:T:84367804:84368115:84367925_motifdisrupt	12.6398	0.191178	0.21412	0.415227	0.424193
rs7158555:chr14:53362006:G:A:53361652:53362152:53361902_motifdisrupt_PEAKCENTER	11.4338	-0.230469	-0.258125	0.601845	0.591136
rs7158555:chr14:53362006:G:A:53361652:53362152:53361902_motifdisrupt_SNPCENTER	12.3979	0.106614	0.119407	0.452476	0.457548
rs72828262:chr2:104658861:T:G:104658748:104658974:104658861_motifdisrupt	12.7789	0.239831	0.268611	0.394115	0.405231
rs72838287:chr2:127135380:C:G:127135119:127135619:127135369_motifdisrupt	12.9251	0.290942	0.325855	0.372267	0.385548
rs72838288:chr2:127135449:C:A:127135119:127135619:127135369_motifdisrupt	13.3581	0.442316	0.495395	0.310161	0.32913
rs73380856:chr10:116762528:C:T:116762415:116762641:116762528_motifdisrupt	17.3454	1.83642	2.0568	0.0198529	0.0331476
rs73650714:chr9:82410499:C:A:82410144:82410929:82410478_motifdisrupt	15.8589	1.3167	1.4747	0.0701459	0.0939698
rs73762103:chr6:108002498:G:A:108002339:108002585:108002470_motifdisrupt	9.97075	-0.742006	-0.831048	0.797027	0.770958
rs73972710:chr18:79680324:C:G:79679978:79680478:79680228_motifdisrupt_PEAKCENTER	4.3937	-2.69194	-3.01498	0.998715	0.996448
rs73972710:chr18:79680324:C:G:79679978:79680478:79680228_motifdisrupt_SNPCENTER	3.92983	-2.85413	-3.19663	0.999305	0.997842
rs73996005:chr17:75271848:G:A:75270249:75271959:75271843_motifdisrupt	12.0879	-0.00177145	-0.00198402	0.500792	0.500707
rs75009307:chr12:45050225:A:G:45049885:45050385:45050135_motifdisrupt_PEAKCENTER	14.0354	0.679145	0.760644	0.223435	0.248523
rs75009307:chr12:45050225:A:G:45049885:45050385:45050135_motifdisrupt_SNPCENTER	13.9996	0.666609	0.746603	0.227652	0.252511
rs75151153:chr2:113083405:T:G:113083120:113083680:113083331_motifdisrupt	11.5461	-0.191214	-0.21416	0.584789	0.575821
rs75151153:chr2:113083405:T:G:113083120:113083680:113083454_motifdisrupt	9.76521	-0.813871	-0.911537	0.818994	0.792141
rs75327688:chr2:113083264:G:T:113083120:113083680:113083331_motifdisrupt	12.0952	0.000771497	0.000864077	0.499655	0.499692
rs7714922:chr5:101299401:G:A:101299183:101299948:101299394_motifdisrupt	13.5996	0.526768	0.589981	0.277602	0.299177
rs77591215:chr5:101299469:G:A:101299183:101299948:101299394_motifdisrupt	9.81022	-0.798134	-0.893912	0.814315	0.787604
rs77591215:chr5:101299469:G:A:101299183:101299948:101299486_motifdisrupt	11.6335	-0.160661	-0.17994	0.5714	0.56382
rs7759381:chr6:130070742:G:A:130070629:130070855:130070742_motifdisrupt	7.23105	-1.6999	-1.90389	0.971538	0.955425
rs77827930:chr4:14025129:C:A:14024683:14025425:14025226_motifdisrupt_PEAKCENTER	10.4701	-0.56743	-0.635522	0.737456	0.714789
rs77827930:chr4:14025129:C:A:14024683:14025425:14025226_motifdisrupt_SNPCENTER	16.8333	1.65738	1.85627	0.0317077	0.0487214
rs77934488:chr10:14560567:A:G:14560195:14560696:14560460_motifdisrupt_PEAKCENTER	8.92392	-1.10802	-1.24098	0.892693	0.866072
rs77934488:chr10:14560567:A:G:14560195:14560696:14560460_motifdisrupt_SNPCENTER	6.63541	-1.90816	-2.13714	0.983707	0.971815
rs78013737:chr18:10499278:T:C:10499165:10499391:10499278_motifdisrupt	15.5673	1.21476	1.36054	0.0868302	0.112228
rs78358450:chr6:5108124:A:G:5108023:5108369:5108167_motifdisrupt	11.3155	-0.27182	-0.304439	0.619603	0.60712
rs78534596:chr17:5135360:A:C:5135156:5135656:5135406_motifdisrupt	13.4362	0.469657	0.526016	0.299439	0.3193
rs7926344:chr11:59962166:G:A:59961830:59962330:59962080_motifdisrupt_PEAKCENTER	9.94449	-0.751186	-0.84133	0.799918	0.77373
rs7926344:chr11:59962166:G:A:59961830:59962330:59962080_motifdisrupt_SNPCENTER	10.9059	-0.415035	-0.464839	0.678977	0.660942
rs7926729:chr11:59961786:C:T:59961513:59962013:59961763_motifdisrupt	12.4868	0.137703	0.154228	0.438715	0.445237
rs8176357:chr14:103124828:G:A:103124485:103124985:103124735_motifdisrupt_PEAKCENTER	14.2108	0.740459	0.829315	0.203463	0.229511
rs8176357:chr14:103124828:G:A:103124485:103124985:103124735_motifdisrupt_SNPCENTER	10.0569	-0.711874	-0.7973	0.787362	0.761729
rs867230:chr8:27468503:C:A:27468162:27468662:27468412_motifdisrupt_PEAKCENTER	12.6835	0.206461	0.231236	0.408566	0.418216
rs867230:chr8:27468503:C:A:27468162:27468662:27468412_motifdisrupt_SNPCENTER	17.2093	1.78886	2.00353	0.0225603	0.0368184
rs881654:chr19:1999339:G:T:1998312:1999407:1999262_motifdisrupt	12.792	0.244391	0.273718	0.392151	0.403464
rs9268521:chr6:32413597:G:C:32413389:32413889:32413639_motifdisrupt	10.5116	-0.552897	-0.619245	0.732123	0.709833
rs9270835:chr6:32570281:G:A:32570061:32570561:32570311_motifdisrupt	10.3868	-0.596528	-0.668112	0.747969	0.724589
rs9270836:chr6:32570325:A:G:32570061:32570561:32570311_motifdisrupt	12.1583	0.0228557	0.0255984	0.489789	0.490883
rs9270836:chr6:32570325:A:G:32570287:32570497:32570387_motifdisrupt	14.0919	0.698907	0.782777	0.216879	0.242305
rs9270912:chr6:32572224:A:G:32571733:32572743:32572143_motifdisrupt	13.1586	0.372572	0.417281	0.338236	0.354734
rs9270912:chr6:32572224:A:G:32571733:32572743:32572301_motifdisrupt	10.1724	-0.6715	-0.752081	0.773999	0.749049
rs9270914:chr6:32572249:A:T:32571733:32572743:32572301_motifdisrupt	12.3875	0.102978	0.115335	0.45409	0.45899
rs9270931:chr6:32572547:A:T:32571733:32572743:32572468_motifdisrupt	11.3342	-0.265292	-0.297128	0.616816	0.604608
rs9271063:chr6:32575584:A:G:32575391:32575891:32575641_motifdisrupt	14.0662	0.689897	0.772686	0.219854	0.245129
rs9271064:chr6:32575601:A:G:32575391:32575891:32575641_motifdisrupt	12.6847	0.206902	0.231731	0.408373	0.418043
rs9271068:chr6:32575674:C:G:32575391:32575891:32575641_motifdisrupt	11.7745	-0.111335	-0.124695	0.549618	0.544325
rs9271090:chr6:32576247:T:C:32576044:32576544:32576294_motifdisrupt	11.7539	-0.118563	-0.132791	0.552821	0.547189
rs9271170:chr6:32577889:T:C:32577256:32578131:32577812_motifdisrupt	13.2265	0.39633	0.44389	0.328561	0.345931
rs9271174:chr6:32578040:C:G:32577256:32578131:32578057_motifdisrupt	9.45209	-0.923349	-1.03415	0.849468	0.822087
rs9304646:chr19:44947151:T:A:44946977:44947477:44947227_motifdisrupt	8.57586	-1.22971	-1.37728	0.915787	0.890597
rs9478143:chr6:150862035:A:G:150861632:150862271:150862051_motifdisrupt	13.057	0.337047	0.377493	0.352904	0.368041
ref:cg03073402:SNPCENTER:chr19:42927676:C:G:42927563:42927789:42927676	19.4183	2.56119	2.86854	0.00206187	0.00521569
ref:cg03169557:SNPCENTER:chr16:89598950:C:G:89598837:89599063:89598950	7.60998	-1.56742	-1.75551	0.960414	0.941491
ref:cg05030077:SNPCENTER:chr16:2255199:C:G:2255086:2255312:2255199	14.5853	0.871415	0.975987	0.164536	0.191764
ref:cg05066959:SNPCENTER:chr8:41519308:C:G:41519195:41519421:41519308	7.40123	-1.6404	-1.83725	0.966914	0.949539
ref:cg05228284:SNPCENTER:chr19:2720847:C:G:2720734:2720960:2720847	8.70184	-1.18566	-1.32794	0.907901	0.882122
ref:cg07571519:SNPCENTER:chr10:73472315:C:G:73472202:73472428:73472315	9.77818	-0.809334	-0.906455	0.817653	0.790838
ref:cg14761246:SNPCENTER:chr3:182968758:C:G:182968645:182968871:182968758	10.2405	-0.647693	-0.725417	0.765902	0.741408
ref:cg20618448:SNPCENTER:chr19:49962324:C:G:49962211:49962437:49962324	13.2282	0.396899	0.444527	0.328331	0.345721
ref:cg20648333:SNPCENTER:chr10:72298745:C:G:72298632:72298858:72298745	10.6261	-0.512871	-0.574416	0.717157	0.695979
ref:cg22090150:SNPCENTER:chr17:4098227:C:G:4098114:4098340:4098227	12.9766	0.308935	0.346007	0.364669	0.378686
ref:cg22388948:SNPCENTER:chr6:82460558:C:G:82460445:82460671:82460558	12.7945	0.245278	0.274712	0.391769	0.403121
ref:rs10030602:PEAKCENTER:chr4:112086886:G:A:112086668:112087168:112086918	18.1453	2.1161	2.37004	0.00889313	0.0171681
ref:rs10034952:PEAKCENTER:chr4:14137554:A:G:14137502:14138020:14137622	14.4363	0.819303	0.91762	0.179409	0.206307
ref:rs1004173:PEAKCENTER:chr6:47445017:C:T:47444925:47446243:47444993	10.0229	-0.723775	-0.810629	0.791211	0.765398
ref:rs1004173:PEAKCENTER:chr6:47445017:C:T:47445015:47446766:47445073	9.96577	-0.743748	-0.832999	0.797577	0.771486
ref:rs10079603:SNPCENTER:chr5:113562687:G:C:113562574:113562800:113562687	6.69485	-1.88738	-2.11387	0.982737	0.970445
ref:rs1010322:PEAKCENTER:chr17:47338083:C:G:47337432:47338428:47338155	11.6523	-0.154068	-0.172556	0.5685	0.561222
ref:rs1010322:PEAKCENTER:chr17:47338083:C:G:47337487:47338325:47338107	8.26254	-1.33926	-1.49997	0.933189	0.909756
ref:rs4904922:PEAKCENTER:chr14:92466135:G:C:92465994:92466494:92466244	21.6522	3.34225	3.74333	9.08e-05	0.000415507
ref:rs1017204:SNPCENTER:chr19:33879678:C:T:33879565:33879791:33879678	11.3809	-0.248956	-0.278831	0.609813	0.598303
ref:rs10199363:SNPCENTER:chr2:113083214:G:A:113083101:113083327:113083214	19.7268	2.66905	2.98934	0.0013979	0.00380329
ref:rs10401439:SNPCENTER:chr19:45817522:C:T:45817409:45817635:45817522	6.20889	-2.05729	-2.30417	0.989393	0.980171
ref:rs10414043:SNPCENTER:chr19:44912456:G:A:44912343:44912569:44912456	11.9536	-0.048717	-0.0545631	0.521757	0.519428
ref:rs10416371:PEAKCENTER:chr19:45156878:A:C:45156704:45157204:45156954	15.1415	1.06587	1.19377	0.116283	0.143241
ref:rs10501320:PEAKCENTER:chr11:47272248:G:C:47271910:47272410:47272160	8.49584	-1.25769	-1.40861	0.920525	0.895748
ref:rs10501320:SNPCENTER:chr11:47272248:G:C:47271910:47272410:47272160	10.7792	-0.45934	-0.514462	0.696535	0.677005
ref:rs1057874:PEAKCENTER:chr19:1038572:C:A:1038066:1038611:1038524	12.2901	0.0689242	0.0771952	0.469234	0.472525
ref:rs10736700:PEAKCENTER:chr11:60031399:T:C:60030928:60031502:60031453	11.8775	-0.075324	-0.084363	0.533616	0.530022
ref:rs10769263:PEAKCENTER:chr11:47395632:A:C:47395428:47395928:47395678	11.8501	-0.0849207	-0.0951113	0.537887	0.533838
ref:rs10775543:PEAKCENTER:chr19:44967656:C:A:44967483:44967983:44967733	13.2374	0.400131	0.448148	0.327023	0.34453
ref:rs107903:PEAKCENTER:chr11:59926256:C:T:59926070:59926570:59926320	13.5616	0.513497	0.575117	0.282606	0.303802
ref:rs10897049:PEAKCENTER:chr11:60333108:C:T:60332875:60333375:60333125	13.9704	0.656404	0.735173	0.231117	0.255782
ref:rs7924433:PEAKCENTER:chr11:60334375:C:G:60334025:60334525:60334275	13.6638	0.549204	0.615109	0.269241	0.291433
ref:rs10792831:PEAKCENTER:chr11:86141937:G:A:86141688:86142188:86141938	4.84642	-2.53365	-2.8377	0.997728	0.994356
ref:rs10792832:PEAKCENTER:chr11:85867875:A:G:85867580:85868080:85867830	12.8029	0.248198	0.277983	0.390513	0.40199
ref:rs10838702:PEAKCENTER:chr11:47389337:G:C:47388988:47389488:47389238	9.26728	-0.987963	-1.10652	0.865749	0.838415
ref:rs10838702:SNPCENTER:chr11:47389337:G:C:47388988:47389488:47389238	12.5855	0.172201	0.192866	0.423532	0.43164
ref:rs10863420:PEAKCENTER:chr1:207799874:A:C:207799564:207800064:207799814	11.5985	-0.172902	-0.193651	0.576775	0.568636
ref:rs10897011:PEAKCENTER:chr11:59961427:G:A:59961097:59961705:59961314	18.4688	2.22922	2.49673	0.00626717	0.0128996
ref:rs10897011:SNPCENTER:chr11:59961427:G:A:59961097:59961705:59961314	11.187	-0.316745	-0.354755	0.638613	0.624282
ref:rs10905989:PEAKCENTER:chr10:11677594:C:T:11677437:11677844:11677669	13.0787	0.344633	0.385989	0.349752	0.365185
ref:rs10933431:PEAKCENTER:chr2:233981912:G:C:233981609:233982109:233981859	13.3726	0.447409	0.501099	0.308151	0.32729
ref:rs10933431:PEAKCENTER:chr2:233981912:G:C:233981658:233982279:233981925	15.0474	1.03297	1.15693	0.123651	0.150809
ref:rs11078895:PEAKCENTER:chr17:39244798:A:C:39244600:39245046:39244874	16.9756	1.70715	1.91201	0.0279373	0.043897
ref:rs11079866:PEAKCENTER:chr17:47324485:T:C:47324298:47324555:47324420	16.6159	1.58138	1.77115	0.0382678	0.0568953
ref:rs11139563:PEAKCENTER:chr9:82410697:T:A:82410144:82410929:82410601	16.4503	1.52347	1.70629	0.0439775	0.0638209
ref:rs11139563:SNPCENTER:chr9:82410697:T:A:82410144:82410929:82410601	12.3398	0.0863084	0.0966655	0.461496	0.465611
ref:rs111469245:SNPCENTER:chr19:8393415:T:A:8393302:8393528:8393415	14.8513	0.964395	1.08012	0.140044	0.167424
ref:rs111508056:PEAKCENTER:chr3:132659857:T:C:132659366:132660992:132659893	8.73592	-1.17375	-1.3146	0.905678	0.879752
ref:rs111525696:PEAKCENTER:chr19:1037563:A:G:1037394:1037894:1037644	15.1058	1.05338	1.17979	0.119042	0.146083
ref:rs111534952:PEAKCENTER:chr2:113083345:A:T:113083120:113083680:113083331	11.3365	-0.264473	-0.296211	0.616465	0.604292
ref:rs11182810:PEAKCENTER:chr12:45050455:T:A:45050148:45051747:45050527	9.977	-0.73982	-0.828599	0.796334	0.770295
ref:rs111967105:PEAKCENTER:chr6:134551492:T:C:134551218:134551588:134551492	7.8893	-1.46976	-1.64613	0.950132	0.929186
ref:rs566583202:PEAKCENTER:chr10:117830940:G:C:117830797:117831384:117830925	13.434	0.468865	0.52513	0.299747	0.319583
ref:rs11198133:SNPCENTER:chr10:117830819:T:G:117830797:117831384:117830925	13.2146	0.392178	0.439239	0.330244	0.347464
ref:rs11198134:PEAKCENTER:chr10:117831290:G:T:117830797:117831384:117831217	12.6254	0.186157	0.208496	0.417421	0.426161
ref:rs11218343:SNPCENTER:chr11:121564878:C:T:121564765:1215644991:121564878	11.7283	-0.12751	-0.142811	0.55678	0.550732
ref:rs112439188:PEAKCENTER:chr2:103335482:T:C:103335436:103335742:103335517	9.21265	-1.00706	-1.12791	0.870322	0.843048
ref:rs112639986:PEAKCENTER:chr18:79680710:G:C:79680473:79680888:79680772	17.4161	1.86117	2.08451	0.0185569	0.0313603
ref:rs112754919:PEAKCENTER:chr8:27227453:C:T:27227212:27227712:27227462	12.069	-0.00839215	-0.00939922	0.50375	0.503348
ref:rs113016150:SNPCENTER:chr1:227291239:G:C:227291126:227291352:227291239	16.5838	1.57016	1.75858	0.0393247	0.0581894
ref:rs113046258:PEAKCENTER:chr19:58183782:A:G:58182601:58184100:58183816	12.5304	0.152947	0.1713	0.431994	0.43922
ref:rs113046258:PEAKCENTER:chr19:58183782:A:G:58182737:58183975:58183741	11.8695	-0.0781475	-0.0875253	0.534873	0.531145
ref:rs113046258:PEAKCENTER:chr19:58183782:A:G:58182756:58183897:58183786	10.7924	-0.454729	-0.509298	0.694728	0.675348
ref:rs113046258:PEAKCENTER:chr19:58183782:A:T:58182640:58183823:58183765	11.3844	-0.247734	-0.277462	0.609287	0.59783
ref:rs113131996:SNPCENTER:chr2:113083172:G:A:113083059:113083285:113083172	14.9477	0.998129	1.11791	0.131804	0.159108
ref:rs113151753:PEAKCENTER:chr17:5185365:C:G:5185139:5186410:5185353	16.2602	1.45701	1.63185	0.0513556	0.0725573
ref:rs113176028:SNPCENTER:chr2:113084252:T:A:113084139:113084365:113084252	10.7752	-0.460736	-0.516025	0.697081	0.677506
ref:rs113353568:SNPCENTER:chr19:1037551:G:A:1037394:1037894:1037644	13.3084	0.424971	0.475968	0.317049	0.335429
ref:rs115607757:PEAKCENTER:chr6:108003070:A:G:108002774:108003244:108003075	19.8112	2.69856	3.02239	0.00125392	0.003482
ref:rs113440795:SNPCENTER:chr6:108002990:T:G:108002774:108003244:108003075	16.7859	1.64081	1.83771	0.0330526	0.0504185
ref:rs113543131:PEAKCENTER:chr6:150862117:C:T:150861632:150862271:150862051	11.0922	-0.349903	-0.391892	0.652431	0.636794
ref:rs113762153:SNPCENTER:chr18:79680361:C:T:79680248:79680474:79680361	4.60627	-2.61762	-2.93174	0.998315	0.995573
ref:rs113838039:SNPCENTER:chr12:45050299:G:C:45050186:45050412:45050299	14.7434	0.926678	1.03788	0.149663	0.177047
ref:rs1141561:PEAKCENTER:chr19:1038862:C:G:1038661:1039161:1038911	15.6375	1.2393	1.38802	0.082566	0.107617
ref:rs114213985:PEAKCENTER:chr3:132660188:C:G:132659382:132660999:132660257	10.6666	-0.498724	-0.558572	0.711773	0.691013
ref:rs114213985:PEAKCENTER:chr3:132660188:C:G:132659568:132660945:132660107	12.1276	0.0120976	0.0135494	0.494595	0.495174
ref:rs114223158:SNPCENTER:chr7:128706354:T:C:128706241:128706467:128706354	12.727	0.22169	0.248293	0.401954	0.412278
ref:rs114269606:PEAKCENTER:chr3:105584898:A:G:105584362:105585294:105584875	10.5958	-0.523471	-0.586288	0.721159	0.699677
ref:rs114383914:SNPCENTER:chr2:113083167:A:G:113083054:113083280:113083167	14.4456	0.822548	0.921255	0.178459	0.205383
ref:rs114629723:SNPCENTER:chr2:113084171:C:A:113084058:113084284:113084171	13.9357	0.644283	0.721598	0.235271	0.259696
ref:rs114768301:PEAKCENTER:chr11:128848938:C:T:128848880:128849131:128848964	11.1311	-0.336301	-0.376657	0.646786	0.631678
ref:rs114768301:PEAKCENTER:chr11:128848938:C:T:128848913:128849131:128849013	8.68056	-1.1931	-1.33628	0.909271	0.883585
ref:rs114781737:PEAKCENTER:chr14:77499215:G:C:77498311:77499450:77499209	14.0032	0.667866	0.748011	0.227227	0.252109
ref:rs114790291:PEAKCENTER:chr16:89365227:G:C:89365046:89365460:89365246	14.0971	0.700716	0.784803	0.216285	0.24174
ref:rs115155629:SNPCENTER:chr6:134550983:T:C:134550870:134551096:134550983	9.73301	-0.82513	-0.924147	0.822295	0.795351
ref:rs115177445:SNPCENTER:chr2:113083790:G:A:113083677:113083903:113083790	16.6626	1.59772	1.78944	0.0367716	0.0550531
ref:rs115361688:SNPCENTER:chr2:113083166:C:T:113083053:113083279:113083166	14.4432	0.821727	0.920335	0.178699	0.205616
ref:rs115445376:PEAKCENTER:chr12:44816561:T:A:44816212:44817154:44816598	10.2089	-0.658724	-0.737772	0.769673	0.744963
ref:rs115508334:PEAKCENTER:chr17:75271522:C:A:75270830:75271630:75271541	11.4131	-0.237711	-0.266237	0.604972	0.593947
ref:rs115644361:PEAKCENTER:chr9:84367902:C:T:84367804:84368115:84367925	11.7512	-0.119497	-0.133837	0.553234	0.547559
ref:rs115702818:PEAKCENTER:chr1:101454018:A:C:101453797:101454536:101453956	11.4826	-0.213401	-0.239009	0.594451	0.584493
ref:rs11585858:PEAKCENTER:chr1:161156033:C:A:161155022:161156276:161155987	15.7787	1.28867	1.44331	0.074466	0.0987561
ref:rs116025295:PEAKCENTER:chr19:33880050:C:G:33879667:33880086:33879967	11.4882	-0.211448	-0.236822	0.593603	0.583731
ref:rs116156831:PEAKCENTER:chr2:113083545:A:G:113083120:113083680:113083527	16.5911	1.57269	1.76142	0.0390839	0.0578951
ref:rs116156831:PEAKCENTER:chr2:113083545:A:G:113083318:113083636:113083488	13.096	0.350702	0.392787	0.347238	0.362906
ref:rs116175761:SNPCENTER:chr2:104658501:A:T:104658388:104658614:104658501	12.0996	0.0023325	0.00261241	0.498958	0.499069
ref:rs116278719:SNPCENTER:chr19:1998979:A:G:1998866:1999092:1998979	19.6377	2.63791	2.95446	0.00156607	0.00417094
ref:rs11638244:PEAKCENTER:chr15:58614952:A:T:58614610:58615110:58614860	12.921	0.289524	0.324268	0.372868	0.38609
ref:rs11638244:SNPCENTER:chr15:58614952:A:T:58614610:58615110:58614860	11.3808	-0.249014	-0.278896	0.609838	0.598325
ref:rs11665845:PEAKCENTER:chr19:1037170:T:A:1036880:1037380:1037130	10.6155	-0.516576	-0.578566	0.718559	0.697274
ref:rs116706220:PEAKCENTER:chr6:91167287:G:A:91166699:91167483:91167235	10.9494	-0.399817	-0.447796	0.67285	0.655355
ref:rs116823439:SNPCENTER:chr3:128768085:C:T:128767972:128768198:128768085	6.3629	-2.00344	-2.24386	0.987579	0.977435
ref:rs116846236:SNPCENTER:chr6:134550981:A:G:134550868:134551094:134550981	7.84293	-1.48597	-1.66429	0.951972	0.931356
ref:rs11687782:SNPCENTER:chr2:113084205:T:A:113084092:113084318:113084205	12.2159	0.0429693	0.0481256	0.480808	0.482863
ref:rs117049727:PEAKCENTER:chr20:10218231:C:A:10217797:10218351:10218127	14.4894	0.837859	0.938403	0.174019	0.201055
ref:rs117049727:SNPCENTER:chr20:10218231:C:A:10217797:10218351:10218127	12.8652	0.270006	0.302407	0.381171	0.393578
ref:rs117086043:PEAKCENTER:chr17:75301069:C:T:75300920:75301420:75301170	12.3225	0.080247	0.0898768	0.464193	0.46802
ref:rs117086043:SNPCENTER:chr17:75301069:C:T:75300920:75301420:75301170	16.4089	1.50901	1.69009	0.0455052	0.0656483
ref:rs11757666:PEAKCENTER:chr6:119110730:C:T:119110401:119111157:119110689	9.27223	-0.986232	-1.10458	0.86533	0.83799
ref:rs117591301:SNPCENTER:chr6:134550974:A:C:134550861:134551087:134550974	8.9629	-1.09439	-1.22571	0.889847	0.863107
ref:rs117618017:PEAKCENTER:chr15:63569902:C:T:63568917:63570172:63569973	17.885	2.0251	2.26811	0.0116611	0.0214286
ref:rs11762262:PEAKCENTER:chr7:143107876:C:T:143107527:143108024:143107924	14.8632	0.968563	1.08479	0.139007	0.166382
ref:rs117765631:PEAKCENTER:chr8:52720217:G:A:52719907:52720451:52720278	11.1369	-0.334293	-0.374408	0.64595	0.630921
ref:rs118090850:SNPCENTER:chr9:82410179:G:A:82410066:82410292:82410179	9.23439	-0.999463	-1.1194	0.868515	0.841215
ref:rs118163469:SNPCENTER:chr16:75032217:G:A:75032104:75032330:75032217	13.8049	0.598551	0.670378	0.251309	0.274736
ref:rs11851856:PEAKCENTER:chr14:77498157:C:T:77498083:77499491:77498179	18.0563	2.08498	2.33519	0.00976686	0.0185354
ref:rs965034941:SNPCENTER:chr19:1999195:CCA:C:1999082:1999308:1999195	14.2793	0.764422	0.856154	0.195956	0.222308
ref:rs12069283:PEAKCENTER:chr1:212545998:A:G:212545931:212546214:212546068	9.29384	-0.978677	-1.09612	0.863487	0.83613
ref:rs12344011:PEAKCENTER:chr9:84368088:G:C:84367738:84368238:84367988	12.2157	0.0429112	0.0480607	0.480834	0.482886
ref:rs12344011:SNPCENTER:chr9:84368088:G:C:84367738:84368238:84367988	14.5203	0.848695	0.95054	0.170919	0.198025
ref:rs12366891:PEAKCENTER:chr12:45105146:C:G:45104733:45105216:45105125	11.3509	-0.25944	-0.290574	0.614311	0.602352
ref:rs12434449:PEAKCENTER:chr14:77498318:T:C:77498311:77499450:77498374	12.6417	0.19186	0.214883	0.414929	0.423926
ref:rs12453230:SNPCENTER:chr17:75301792:G:A:75301679:75301905:75301792	11.3552	-0.257937	-0.288889	0.613667	0.601772
ref:rs12459419:PEAKCENTER:chr19:51728477:C:T:51727829:51728966:51728557	7.50297	-1.60483	-1.79741	0.963865	0.945734
ref:rs12462573:PEAKCENTER:chr19:44856449:G:A:44856285:44856785:44856535	16.0759	1.39257	1.55968	0.0594178	0.0818751
ref:rs12462573:SNPCENTER:chr19:44856449:G:A:44856285:44856785:44856535	15.7891	1.29231	1.44739	0.0738934	0.0981243
ref:rs12539172:PEAKCENTER:chr7:100091795:T:C:100091062:100091892:100091737	12.1049	0.00416633	0.00466629	0.498138	0.498338
ref:rs12539172:PEAKCENTER:chr7:100091795:T:C:100091083:100091870:100091810	7.65249	-1.55255	-1.73886	0.95897	0.939735
ref:rs12589020:PEAKCENTER:chr14:53312002:C:T:53311035:53312155:53311957	14.2994	0.771429	0.864001	0.193794	0.220226
ref:rs12603538:PEAKCENTER:chr17:75301986:G:A:75301001:75302178:75301968	13.2818	0.415661	0.46554	0.320772	0.338829
ref:rs12603615:SNPCENTER:chr17:75301791:C:T:75301678:75301904:75301791	9.70455	-0.835079	-0.935289	0.82518	0.798163
ref:rs12703526:PEAKCENTER:chr7:143107588:G:T:143107527:143108024:143107693	15.0896	1.04773	1.17346	0.120305	0.147381
ref:rs12703526:SNPCENTER:chr7:143107588:G:T:143107527:143108024:143107693	9.6819	-0.842998	-0.944159	0.827456	0.800385
ref:rs5157:PEAKCENTER:chr19:44943904:T:C:44943731:44944231:44943981	12.7869	0.242624	0.271739	0.392911	0.404148
ref:rs12792791:PEAKCENTER:chr11:60315024:G:A:60314677:60315177:60314927	10.5067	-0.554628	-0.621184	0.732761	0.710425
ref:rs12792791:SNPCENTER:chr11:60315024:G:A:60314677:60315177:60314927	12.5661	0.165436	0.185289	0.426501	0.4343
ref:rs12803525:PEAKCENTER:chr11:47391924:G:A:47391662:47392162:47391912	12.2128	0.0418867	0.0469132	0.481291	0.483295
ref:rs13025717:PEAKCENTER:chr2:127128582:C:T:127128420:127128920:127128670	19.529	2.59988	2.91188	0.00179633	0.00466275
ref:rs13025717:SNPCENTER:chr2:127128582:C:T:127128420:127128920:127128670	14.9181	0.987754	1.10629	0.134301	0.161637
ref:rs1317149:PEAKCENTER:chr11:47465333:C:T:47465150:47465650:47465400	11.1356	-0.334718	-0.374885	0.646127	0.631081
ref:rs13265352:PEAKCENTER:chr8:27391029:C:T:27390883:27391383:27391133	12.0051	-0.0307325	-0.0344204	0.513729	0.512259
ref:rs13265352:SNPCENTER:chr8:27391029:C:T:27390883:27391383:27391133	13.6959	0.560427	0.627679	0.265107	0.287594
ref:rs1376125:PEAKCENTER:chr12:44816768:T:G:44816212:44817154:44816763	9.53219	-0.895343	-1.00279	0.842018	0.814698
ref:rs1376126:PEAKCENTER:chr12:44816876:G:A:44816212:44817154:44816941	10.6542	-0.503031	-0.563396	0.713417	0.692529
ref:rs1377837507:PEAKCENTER:chr19:44905959:G:A:44905547:44906127:44906017	9.76753	-0.81306	-0.910629	0.818754	0.791908
ref:rs138137383:PEAKCENTER:chr19:45098343:G:A:45098184:45098684:45098434	14.5844	0.871088	0.97562	0.164626	0.191853
ref:rs138137383:SNPCENTER:chr19:45098343:G:A:45098184:45098684:45098434	10.3266	-0.617583	-0.691694	0.755435	0.731575
ref:rs139246905:PEAKCENTER:chr19:44800771:T:A:44800413:44800913:44800663	13.0359	0.329666	0.369226	0.35598	0.370826
ref:rs139246905:SNPCENTER:chr19:44800771:T:A:44800413:44800913:44800663	14.8099	0.949947	1.06394	0.143677	0.17107
ref:rs139359594:PEAKCENTER:chr5:151082227:A:G:151081882:151082382:151082132	12.5936	0.175031	0.196035	0.422291	0.430528
ref:rs139359594:SNPCENTER:chr5:151082227:A:G:151081882:151082382:151082132	10.3638	-0.604596	-0.677149	0.750844	0.727276
ref:rs1394008105:PEAKCENTER:chr2:104659015:G:GT:104658949:104659408:104659117	12.5718	0.167429	0.187521	0.425626	0.433516
ref:rs1394008105:SNPCENTER:chr2:104659015:G:GT:104658949:104659408:104659117	15.2958	1.11981	1.25419	0.104886	0.131397
ref:rs139816401:PEAKCENTER:chr18:12703485:C:G:12703156:12703656:12703406	8.54348	-1.24103	-1.38995	0.917729	0.892703
ref:rs140001509:PEAKCENTER:chr5:101299372:G:A:101299183:101299948:101299394	8.41424	-1.28622	-1.44057	0.925146	0.900817
ref:rs73944933:PEAKCENTER:chr2:104658281:C:A:104658238:104658817:104658349	11.2857	-0.282259	-0.316131	0.624048	0.611128
ref:rs140288819:SNPCENTER:chr2:104658443:G:A:104658238:104658817:104658349	12.771	0.237063	0.265511	0.395308	0.406304
ref:rs140484525:SNPCENTER:chr20:10217816:G:T:10217703:10217929:10217816	16.7167	1.61661	1.81061	0.0351009	0.0529812
ref:rs151096319:PEAKCENTER:chr14:61501497:A:G:61501350:61501612:61501492	11.4208	-0.235005	-0.263206	0.603804	0.592898
ref:rs141059859:SNPCENTER:chr14:61501579:G:C:61501350:61501612:61501492	17.3228	1.82852	2.04794	0.0202828	0.0337359
ref:rs141439123:PEAKCENTER:chr12:45050170:A:G:45049885:45050385:45050135	14.2939	0.769517	0.86186	0.194382	0.220793
ref:rs141703955:SNPCENTER:chr4:78798943:C:T:78798830:78799056:78798943	8.92177	-1.10877	-1.24182	0.892849	0.866235
ref:rs141933314:PEAKCENTER:chr2:104659178:C:T:104658949:104659408:104659117	13.3379	0.435259	0.487491	0.312955	0.331687
ref:rs141933314:PEAKCENTER:chr2:104659178:C:T:104658993:104660142:104659177	12.5758	0.168803	0.189059	0.425023	0.432976
ref:rs142541955:SNPCENTER:chr18:10499280:T:C:10499167:10499393:10499280	18.0552	2.0846	2.33476	0.00977796	0.0185526
ref:rs142655714:PEAKCENTER:chr6:134550702:G:A:134550661:134550860:134550746	7.26703	-1.68732	-1.8898	0.970608	0.954229
ref:rs143867193:PEAKCENTER:chr17:63426249:C:T:63425935:63426435:63426185	18.2406	2.14945	2.40738	0.00803365	0.0157995
ref:rs144122720:SNPCENTER:chr8:104586797:G:C:104586684:104586910:104586797	9.61935	-0.864869	-0.968654	0.833641	0.806445
ref:rs144414212:SNPCENTER:chr12:14411097:C:T:14410984:14411210:14411097	9.5399	-0.892645	-0.999764	0.841288	0.813976
ref:rs144602651:PEAKCENTER:chr3:105584721:G:A:105584362:105585294:105584738	14.105	0.703473	0.78789	0.21538	0.240881
ref:rs1450550:PEAKCENTER:chr12:44816350:G:T:44816212:44817154:44816423	12.1882	0.0333023	0.0372986	0.485123	0.486717
ref:rs1459582:PEAKCENTER:chr5:101299767:C:T:101299183:101299948:101299813	10.9688	-0.393065	-0.440234	0.670116	0.652864
ref:rs146212417:SNPCENTER:chr16:89365108:C:A:89364995:89365221:89365108	16.3121	1.47517	1.65219	0.049248	0.0700838
ref:rs146215324:PEAKCENTER:chr17:39245204:G:A:39244646:39245204:39245154	10.3705	-0.602223	-0.674491	0.75	0.726487
ref:rs146265664:PEAKCENTER:chr1:226604538:C:T:226603845:226604580:226604439	13.2118	0.391179	0.438121	0.330649	0.347832
ref:rs146265664:SNPCENTER:chr1:226604538:C:T:226603845:226604580:226604439	13.1523	0.370375	0.41482	0.339137	0.355552
ref:rs1577271:PEAKCENTER:chr10:84845839:A:G:84845732:84845948:84845869	12.6915	0.209282	0.234396	0.407339	0.417114
ref:rs146482579:PEAKCENTER:chr3:155854768:C:T:155853756:155855225:155854780	9.15118	-1.02856	-1.15199	0.875336	0.848156
ref:rs147038704:PEAKCENTER:chr6:108002826:A:T:108002774:108003244:108002822	15.5975	1.22531	1.37235	0.084977	0.110229
ref:rs147171023:PEAKCENTER:chr9:82410718:C:T:82410144:82410929:82410800	10.2471	-0.645385	-0.722832	0.765108	0.740661
ref:rs147409730:SNPCENTER:chr3:58387580:T:C:58387467:58387693:58387580	14.7517	0.929585	1.04114	0.148906	0.176293
ref:rs147561693:PEAKCENTER:chr19:2546542:G:A:2546316:2547021:2546481	14.0574	0.686842	0.769264	0.220868	0.246091
ref:rs147742668:PEAKCENTER:chr5:151082793:A:G:151082626:151083126:151082876	15.754	1.28002	1.43362	0.0758401	0.100269
ref:rs147742668:SNPCENTER:chr5:151082793:A:G:151082626:151083126:151082876	13.4879	0.487724	0.546252	0.292447	0.312873
ref:rs147838680:SNPCENTER:chr16:84830220:G:A:84830107:84830333:84830220	10.0711	-0.706919	-0.79175	0.785747	0.760192
ref:rs148570290:PEAKCENTER:chr3:132659557:A:G:132659366:132660992:132659463	11.3065	-0.274978	-0.307975	0.620949	0.608333
ref:rs148570290:SNPCENTER:chr3:132659557:A:G:132659366:132660992:132659463	11.8219	-0.0947609	-0.106132	0.542261	0.537748
ref:rs149571533:PEAKCENTER:chr3:155853862:C:T:155853756:155855225:155853900	19.0318	2.42606	2.71719	0.00329196	0.00763193
ref:rs1498657:PEAKCENTER:chr3:193094684:T:C:193094509:193094881:193094741	12.7697	0.236604	0.264997	0.395506	0.406482
ref:rs150103320:SNPCENTER:chr2:105408934:G:A:105408821:105409047:105408934	17.9489	2.04746	2.29315	0.0109196	0.0203067
ref:rs150241636:SNPCENTER:chr14:61501769:A:G:61501656:61501882:61501769	9.9918	-0.734645	-0.822804	0.79469	0.768722
ref:rs150423548:PEAKCENTER:chr20:10218134:T:C:10218000:10218332:10218122	14.0394	0.680549	0.762216	0.222966	0.248079
ref:rs150568939:PEAKCENTER:chr3:105584531:C:A:105584362:105585294:105584607	11.6815	-0.143853	-0.161116	0.563999	0.557192
ref:rs150585733:PEAKCENTER:chr17:75251579:G:A:75251565:75251923:75251659	11.8097	-0.099057	-0.110944	0.54417	0.539454
ref:rs150590166:SNPCENTER:chr5:171960094:A:C:171959981:171960207:171960094	13.973	0.657309	0.736188	0.230808	0.255491
ref:rs150787890:SNPCENTER:chr6:87677331:T:A:87677218:87677444:87677331	8.63418	-1.20932	-1.35444	0.912202	0.88673
ref:rs150791642:SNPCENTER:chr11:94141148:G:A:94141035:94141261:94141148	5.45796	-2.31984	-2.59822	0.995315	0.989825
ref:rs150840445:SNPCENTER:chr1:41782299:G:A:41782186:41782412:41782299	13.6891	0.558067	0.625036	0.265974	0.288399
ref:rs2927438:PEAKCENTER:chr19:44738850:G:A:44738683:44739183:44738933	19.6216	2.63228	2.94816	0.00159836	0.00424067
ref:rs1532278:PEAKCENTER:chr8:27466315:T:C:27466212:27466696:27466376	7.93534	-1.45366	-1.6281	0.948248	0.926979
ref:rs153437:PEAKCENTER:chr5:154273176:T:C:154272986:154273560:154273193	10.3113	-0.622937	-0.69769	0.757315	0.733337
ref:rs153437:PEAKCENTER:chr5:154273176:T:C:154272998:154273462:154273248	11.7998	-0.10251	-0.114811	0.545703	0.540824
ref:rs1549299:PEAKCENTER:chr16:31154146:G:A:31153450:31154212:31154133	11.09	-0.35069	-0.392773	0.652757	0.63709
ref:rs1577271:PEAKCENTER:chr10:84845839:A:G:84845540:84846040:84845790	10.0465	-0.715504	-0.801365	0.78854	0.762851
ref:rs17014923:PEAKCENTER:chr2:127084354:C:T:127084174:127084674:127084424	13.6699	0.551333	0.617494	0.268454	0.290703
ref:rs17057051:SNPCENTER:chr8:27227554:A:G:27227212:27227712:27227462	10.2866	-0.631563	-0.707352	0.760326	0.736164
ref:rs73762103:PEAKCENTER:chr6:108002498:G:A:108002339:108002585:108002470	13.9183	0.638189	0.714772	0.237375	0.261675
ref:rs17069122:SNPCENTER:chr6:108002555:G:A:108002339:108002585:108002470	10.7644	-0.464506	-0.520247	0.698554	0.678857
ref:rs17069127:SNPCENTER:chr6:108002600:A:G:108002487:108002713:108002600	10.6669	-0.498604	-0.558437	0.711727	0.690971
ref:rs17134275:SNPCENTER:chr5:101299295:G:A:101299183:101299948:101299394	3.57909	-2.97676	-3.33397	0.999572	0.998543
ref:rs17134276:PEAKCENTER:chr5:101299476:A:C:101299183:101299948:101299486	11.0091	-0.378971	-0.424448	0.66438	0.647645
ref:rs17159960:PEAKCENTER:chr5:107428444:T:A:107428176:107428676:107428426	10.8963	-0.418414	-0.468624	0.680331	0.662178
ref:rs17462136:PEAKCENTER:chr20:54987216:G:C:54986906:54987406:54987156	12.8396	0.261033	0.292358	0.385007	0.397033
ref:rs17515931:PEAKCENTER:chr8:27612679:G:T:27612334:27612834:27612584	14.6331	0.888104	0.994678	0.159946	0.187242
ref:rs17515931:SNPCENTER:chr8:27612679:G:T:27612334:27612834:27612584	16.3571	1.49089	1.6698	0.0474792	0.0679947
ref:rs17529983:PEAKCENTER:chr11:59927039:G:A:59926852:59927051:59926966	15.4922	1.18848	1.33109	0.0915791	0.117323
ref:rs17854357:PEAKCENTER:chr11:65834089:G:C:65833162:65834810:65833986	12.8889	0.278277	0.311671	0.377645	0.3904
ref:rs17854357:SNPCENTER:chr11:65834089:G:C:65833162:65834810:65833986	8.51062	-1.25252	-1.40282	0.919665	0.894809
ref:rs181221773:PEAKCENTER:chr17:3386545:G:A:3386161:3386666:3386529	17.3371	1.83353	2.05356	0.0200091	0.0333617
ref:rs182194429:SNPCENTER:chr6:130996788:G:A:130996675:130996901:130996788	11.2542	-0.293256	-0.328447	0.628713	0.615337
ref:rs3809715:PEAKCENTER:chr17:75271453:A:C:75270241:75271699:75271532	10.9811	-0.388743	-0.435393	0.668361	0.651267
ref:rs182405204:SNPCENTER:chr17:75271640:A:G:75270241:75271699:75271532	9.7307	-0.825936	-0.92505	0.82253	0.79558
ref:rs182639315:PEAKCENTER:chr18:79680553:C:A:79680473:79680888:79680584	14.3144	0.776687	0.86989	0.19218	0.218672
ref:rs182690524:SNPCENTER:chr8:41582814:T:G:41582701:41582927:41582814	11.2658	-0.289195	-0.323899	0.626993	0.613784
ref:rs182954704:SNPCENTER:chr3:8393273:A:C:8393160:8393386:8393273	13.3898	0.453407	0.507817	0.305791	0.325128
ref:rs184040577:SNPCENTER:chr2:113084209:G:A:113084096:113084322:113084209	12.5033	0.143462	0.160678	0.436174	0.442963
ref:rs184094141:PEAKCENTER:chr6:43454798:G:A:43454560:43454887:43454723	13.5519	0.510081	0.571291	0.283901	0.304997
ref:rs184127520:PEAKCENTER:chr5:66145118:C:T:66143587:66145300:66145047	12.9969	0.31603	0.353954	0.361687	0.37599
ref:rs184127520:PEAKCENTER:chr5:66145118:C:T:66144090:66145146:66145087	15.5159	1.19679	1.34041	0.0900564	0.115694
ref:rs184339426:PEAKCENTER:chr3:155854685:T:C:155854305:155854928:155854642	13.3629	0.444026	0.497309	0.309485	0.328512
ref:rs184950278:SNPCENTER:chr1:183053204:C:T:183053091:183053317:183053204	10.3478	-0.610192	-0.683416	0.752828	0.729133
ref:rs185551075:SNPCENTER:chr7:155649148:A:G:155649035:155649261:155649148	10.0775	-0.704695	-0.78926	0.78502	0.7595
ref:rs1857927:PEAKCENTER:chr12:44852272:C:A:44852141:44852636:44852315	9.76404	-0.814278	-0.911993	0.819114	0.792257
ref:rs186003036:SNPCENTER:chr6:134550916:C:T:134550803:134551029:134550916	7.98928	-1.4348	-1.60698	0.94597	0.924328
ref:rs186147635:SNPCENTER:chr11:22792416:T:C:22792303:22792529:22792416	9.63575	-0.859133	-0.96223	0.832033	0.804866
ref:rs1863469:PEAKCENTER:chr15:45122306:T:A:45122066:45122359:45122205	6.30226	-2.02464	-2.2676	0.988323	0.978548
ref:rs1863469:SNPCENTER:chr15:45122306:T:A:45122066:45122359:45122205	1.56533	-3.68084	-4.12255	0.999981	0.999884
ref:rs187108142:SNPCENTER:chr2:136376024:C:T:136375911:136376137:136376024	13.3759	0.44856	0.502388	0.307697	0.326874
ref:rs187108688:PEAKCENTER:chr21:24420973:G:A:24420664:24421005:24420900	12.8422	0.26194	0.293374	0.384618	0.396684
ref:rs187135390:PEAKCENTER:chr17:75301690:C:T:75301001:75302178:75301669	15.0858	1.04638	1.17195	0.120608	0.147692
ref:rs187715699:PEAKCENTER:chr1:101454203:G:A:101453797:101454536:101454247	10.8718	-0.426969	-0.478206	0.683748	0.665299
ref:rs187780031:SNPCENTER:chr2:113084261:T:A:113084148:113084374:113084261	11.2642	-0.289785	-0.32456	0.627243	0.61401
ref:rs1886785:PEAKCENTER:chr14:53312106:A:C:53311035:53312155:53312110	10.4215	-0.584402	-0.654531	0.743615	0.720525
ref:rs188776976:SNPCENTER:chr17:76351986:G:A:76351873:76352099:76351986	11.1681	-0.323358	-0.362161	0.641384	0.626788
ref:rs189147986:PEAKCENTER:chr6:150861766:G:A:150861632:150862271:150861694	10.7651	-0.464262	-0.519974	0.698459	0.67877
ref:rs189147986:PEAKCENTER:chr6:150861766:G:A:150861726:150862156:150861760	9.68839	-0.840727	-0.941616	0.826805	0.79975
ref:rs189293705:SNPCENTER:chr2:104658894:G:A:104658781:104659007:104658894	11.2189	-0.305605	-0.342279	0.633929	0.620047
ref:rs189835276:SNPCENTER:chr6:108003222:G:A:108003109:108003335:108003222	16.3012	1.47136	1.64792	0.0496842	0.0705971
ref:rs189923302:SNPCENTER:chr3:106727232:T:C:106727119:106727345:106727232	10.885	-0.422359	-0.473043	0.681909	0.663619
ref:rs190072400:PEAKCENTER:chr2:101175402:G:A:101175199:101175511:101175375	10.2327	-0.65042	-0.728471	0.766837	0.742289
ref:rs190126821:SNPCENTER:chr9:82410169:A:G:82410056:82410282:82410169	7.75808	-1.51563	-1.69751	0.9552	0.935194
ref:rs190245398:SNPCENTER:chr3:58308758:T:C:58308645:58308871:58308758	12.8872	0.277703	0.311028	0.37789	0.39062
ref:rs191179303:SNPCENTER:chr2:113084262:G:T:113084149:113084375:113084262	13.2412	0.401446	0.449621	0.326492	0.344046
ref:rs191329683:PEAKCENTER:chr17:3386434:C:T:3386161:3386666:3386356	12.8452	0.262998	0.294558	0.384166	0.396276
ref:rs191755494:PEAKCENTER:chr9:137202004:T:C:137201697:137202197:137201947	16.875	1.67195	1.87259	0.0305625	0.0472667
ref:rs191816907:PEAKCENTER:chr14:70926289:T:A:70926109:70926609:70926359	11.6965	-0.138636	-0.155272	0.561697	0.555131
ref:rs642151:PEAKCENTER:chr6:6003953:G:A:6003806:6004306:6004056	13.604	0.528295	0.591691	0.277029	0.298647
ref:rs192104059:PEAKCENTER:chr6:6003963:C:G:6003822:6004322:6004072	13.1657	0.375077	0.420086	0.337211	0.353802
ref:rs192104059:SNPCENTER:chr6:6003963:C:G:6003806:6004306:6004056	16.1273	1.41056	1.57983	0.0570734	0.0791877
ref:rs192345711:SNPCENTER:chr2:105302487:A:G:105302374:105302600:105302487	8.32003	-1.31916	-1.47746	0.930223	0.906442
ref:rs193286185:SNPCENTER:chr7:155709300:G:A:155709187:155709413:155709300	12.1419	0.0171077	0.0191606	0.492356	0.493175
ref:rs1968456:PEAKCENTER:chr19:1063080:G:C:1062752:1063310:1063075	8.93055	-1.1057	-1.23838	0.892213	0.865571
ref:rs200382293:PEAKCENTER:chr12:45050648:G:C:45050417:45050917:45050667	12.4826	0.136239	0.152588	0.439362	0.445816
ref:rs200626130:PEAKCENTER:chr19:55098941:T:C:55098641:55099102:55098868	11.1425	-0.332312	-0.37219	0.645124	0.630173
ref:rs200760700:SNPCENTER:chr14:100282342:T:C:100282229:100282455:100282342	11.9398	-0.0535637	-0.0599914	0.523919	0.521359
ref:rs2070926:PEAKCENTER:chr8:27467821:C:G:27467630:27468130:27467880	11.5671	-0.183876	-0.205941	0.581582	0.572945
ref:rs2171089:PEAKCENTER:chr6:47515811:A:G:47515581:47516081:47515831	11.1011	-0.346788	-0.388404	0.651141	0.635625
ref:rs2231884:PEAKCENTER:chr11:65889093:C:T:65888182:65889116:65889042	18.6488	2.29215	2.56721	0.00512599	0.0109485
ref:rs2250583:PEAKCENTER:chr15:59050382:C:T:59050100:59050635:59050319	7.47217	-1.6156	-1.80947	0.964811	0.946909
ref:rs2276412:PEAKCENTER:chr11:121590137:C:T:121589927:121590427:121590177	7.06758	-1.75706	-1.96791	0.975461	0.960546
ref:rs2279590:PEAKCENTER:chr8:27456253:T:C:27456027:27456396:27456235	12.8957	0.280652	0.314331	0.376635	0.389489
ref:rs227979:PEAKCENTER:chr17:3386273:T:C:3386072:3386841:3386202	15.638	1.23946	1.38819	0.0825393	0.107588
ref:rs227980:SNPCENTER:chr17:3386082:C:T:3385969:3386195:3386082	18.0918	2.09741	2.3491	0.00940934	0.0179786
ref:rs2288912:PEAKCENTER:chr19:44945942:C:A:44945662:44946162:44945912	14.5187	0.848106	0.94988	0.171087	0.19819
ref:rs2293576:PEAKCENTER:chr11:47413435:G:A:47413264:47413764:47413514	17.0708	1.74043	1.94928	0.0256311	0.0408922
ref:rs2405442:PEAKCENTER:chr7:99971313:T:C:99969932:99971742:99971300	15.2227	1.09427	1.22559	0.110177	0.136918
ref:rs2526377:PEAKCENTER:chr17:56410041:A:G:56409774:56410241:56409985	11.2468	-0.29584	-0.331342	0.629807	0.616324
ref:rs2526380:PEAKCENTER:chr17:56398006:C:G:56397833:56398333:56398083	6.02853	-2.12035	-2.37479	0.991221	0.983012
ref:rs2544715:SNPCENTER:chr5:87137691:C:T:87137578:87137804:87137691	7.34649	-1.65954	-1.85869	0.968464	0.951497
ref:rs2555231:PEAKCENTER:chr3:37571435:C:T:37571349:37571564:37571430	11.2287	-0.302174	-0.338436	0.632483	0.61874
ref:rs262539:PEAKCENTER:chr2:63681136:G:A:63681059:63681297:63681186	7.47356	-1.61511	-1.80893	0.964769	0.946857
ref:rs262539:PEAKCENTER:chr2:63681136:G:A:63681069:63681280:63681132	9.35247	-0.958178	-1.07316	0.8584	0.831013
ref:rs2632516:PEAKCENTER:chr17:56409089:G:C:56408757:56409351:56409105	20.8307	3.05501	3.42161	0.000311256	0.00112528
ref:rs28394864:SNPCENTER:chr17:49373413:G:A:49373300:49373526:49373413	12.0819	-0.00388175	-0.00434757	0.501734	0.501549
ref:rs28399594:PEAKCENTER:chr19:44806715:G:T:44806518:44807018:44806768	13.775	0.588103	0.658676	0.255052	0.278232
ref:rs2856178:PEAKCENTER:chr17:14202203:T:C:14202112:14202338:14202164	8.28237	-1.33232	-1.49221	0.932177	0.908623
ref:rs28834970:PEAKCENTER:chr8:27195121:T:C:27195053:27195275:27195160	13.3063	0.424234	0.475143	0.317342	0.335697
ref:rs2914150:SNPCENTER:chr5:113562691:C:G:113562578:113562804:113562691	10.9325	-0.405744	-0.454434	0.675242	0.657535
ref:rs2927438:SNPCENTER:chr19:44738850:G:A:44738683:44739183:44738933	14.6981	0.910835	1.02014	0.153832	0.181191
ref:rs2927448:PEAKCENTER:chr19:44784592:G:T:44784303:44784803:44784553	14.0944	0.699765	0.783738	0.216597	0.242037
ref:rs2976551:PEAKCENTER:chr8:133357063:G:A:133356952:133357254:133357105	5.1214	-2.43751	-2.73002	0.996833	0.992606
ref:rs3104416:PEAKCENTER:chr6:32581502:C:T:32581183:32581683:32581433	11.2808	-0.283972	-0.318049	0.624776	0.611784
ref:rs34039593:PEAKCENTER:chr6:32570311:T:G:32570287:32570497:32570387	10.9269	-0.407685	-0.456608	0.676024	0.658248
ref:rs34158903:PEAKCENTER:chr15:59019405:TC:T:59018973:59019484:59019323	3.07542	-3.15286	-3.53121	0.999793	0.999192
ref:rs34158903:PEAKCENTER:chr15:59019405:TC:T:59018973:59019484:59019452	3.67977	-2.94156	-3.29455	0.999507	0.998367
ref:rs34331363:PEAKCENTER:chr6:32568439:C:T:32568156:32568656:32568406	12.6436	0.192517	0.215619	0.414642	0.423669
ref:rs34384935:PEAKCENTER:chr19:1999192:A:G:1998312:1999407:1999262	13.0083	0.320017	0.35842	0.360015	0.374478
ref:rs34779859:PEAKCENTER:chr2:127892768:G:T:127891990:127893319:127892710	15.3293	1.13154	1.26733	0.102519	0.128914
ref:rs36026988:PEAKCENTER:chr14:92938382:T:C:92938232:92938732:92938482	12.1624	0.0242802	0.0271938	0.489153	0.490315
ref:rs36026988:SNPCENTER:chr14:92938382:T:C:92938232:92938732:92938482	12.2684	0.0613384	0.0686991	0.472615	0.475545
ref:rs369546491:SNPCENTER:chr17:75301469:C:T:75301356:75301582:75301469	11.2266	-0.302931	-0.339283	0.632802	0.619029
ref:rs374280250:PEAKCENTER:chr19:1999114:C:T:1998868:1999368:1999118	19.2713	2.5098	2.81098	0.00246951	0.00603991
ref:rs3749272:PEAKCENTER:chr3:132660470:C:A:132659366:132660992:132660549	13.206	0.389167	0.435867	0.331467	0.348576
ref:rs3756331:SNPCENTER:chr5:140841554:G:A:140841441:140841667:140841554	8.7807	-1.15809	-1.29706	0.902695	0.876587
ref:rs376804433:PEAKCENTER:chr2:104659295:G:A:104658949:104659408:104659271	12.3662	0.0955441	0.10701	0.457391	0.461941
ref:rs3783765:SNPCENTER:chr14:61501400:C:A:61501350:61501612:61501492	11.6806	-0.144176	-0.161478	0.564141	0.557319
ref:rs3795064:PEAKCENTER:chr19:1039410:C:G:1039203:1039703:1039453	17.4593	1.87628	2.10143	0.0178015	0.0303086
ref:rs3805789:PEAKCENTER:chr6:6003752:C:T:6003387:6004225:6003746	17.5092	1.89371	2.12096	0.0169627	0.0291317
ref:rs73996005:PEAKCENTER:chr17:75271848:G:A:75270249:75271959:75271843	12.8933	0.279809	0.313386	0.376994	0.389812
ref:rs3809716:SNPCENTER:chr17:75271750:G:C:75270249:75271959:75271843	12.1131	0.00702241	0.00786511	0.496862	0.497198
ref:rs3826327:PEAKCENTER:chr17:75271437:C:A:75270300:75271666:75271337	9.69863	-0.837149	-0.937608	0.825777	0.798746
ref:rs3826327:SNPCENTER:chr17:75271437:C:A:75270830:75271630:75271541	14.226	0.745784	0.835279	0.20178	0.227899
ref:rs3849027:PEAKCENTER:chr4:11716366:G:C:11716302:11716524:11716400	12.1031	0.00354029	0.00396513	0.498418	0.498588
ref:rs3865444:PEAKCENTER:chr19:51727962:C:A:51727829:51728966:51727912	12.621	0.184602	0.206754	0.418101	0.426771
ref:rs79681162:PEAKCENTER:chr4:14024908:A:G:14024683:14025425:14024904	10.4722	-0.566679	-0.634681	0.737182	0.714534
ref:rs3910814:SNPCENTER:chr4:14025012:T:C:14024683:14025425:14024904	16.8425	1.66062	1.8599	0.0314499	0.0483947
ref:rs395601:PEAKCENTER:chr15:59063196:G:C:59062834:59063614:59063295	9.40455	-0.93997	-1.05277	0.853776	0.826384
ref:rs395601:SNPCENTER:chr15:59063196:G:C:59062834:59063614:59063295	11.5992	-0.172627	-0.193342	0.576655	0.568528
ref:rs405509:PEAKCENTER:chr19:44905579:T:G:44905547:44906127:44905651	13.8975	0.630919	0.706631	0.239898	0.264047
ref:rs41289512:PEAKCENTER:chr19:45351516:C:G:45351472:45351691:45351550	12.1931	0.0350212	0.0392239	0.484356	0.486031
ref:rs74880413:PEAKCENTER:chr4:14137813:A:G:14137502:14138020:14137878	11.5385	-0.193849	-0.217111	0.585939	0.576853
ref:rs4143207:SNPCENTER:chr4:14137792:T:C:14137502:14138020:14137878	10.6906	-0.490336	-0.549177	0.708558	0.688052
ref:rs4147929:PEAKCENTER:chr19:1063443:A:G:1063220:1063720:1063470	19.427	2.56425	2.87196	0.00203968	0.00517002
ref:rs425930:PEAKCENTER:chr6:5108185:T:C:5108023:5108369:5108167	15.4001	1.1563	1.29506	0.0976496	0.123779
ref:rs439401:PEAKCENTER:chr19:44911194:T:C:44910930:44911430:44911180	11.6512	-0.154452	-0.172987	0.568669	0.561373
ref:rs440446:PEAKCENTER:chr19:44905910:C:G:44905530:44906110:44905969	8.62161	-1.21371	-1.35936	0.912984	0.887572
ref:rs4456560:PEAKCENTER:chr17:5140399:G:T:5140197:5140697:5140447	10.3363	-0.614209	-0.687915	0.754247	0.730461
ref:rs4456560:PEAKCENTER:chr17:5140399:G:T:5140229:5140729:5140479	5.29884	-2.37547	-2.66053	0.996099	0.991237
ref:rs4575098:PEAKCENTER:chr1:161155392:G:A:161155022:161156276:161155354	9.30973	-0.973121	-1.0899	0.862121	0.834753
ref:rs460111:PEAKCENTER:chr6:5108251:G:T:5108023:5108369:5108288	11.3022	-0.276484	-0.309662	0.621591	0.608912
ref:rs4715019:PEAKCENTER:chr6:47447041:T:A:47446774:47447274:47447024	9.74599	-0.820589	-0.919061	0.820968	0.79406
ref:rs4727455:PEAKCENTER:chr7:100473057:G:A:100472792:100473292:100473042	15.8337	1.30788	1.46483	0.0714836	0.0954566
ref:rs474479:PEAKCENTER:chr11:85828551:C:G:85828483:85828719:85828611	8.81414	-1.1464	-1.28397	0.900423	0.874184
ref:rs483082:PEAKCENTER:chr19:45416178:G:T:45415952:45416626:45416144	11.5597	-0.186436	-0.208809	0.582701	0.573949
ref:rs483082:PEAKCENTER:chr19:45416178:G:T:45415952:45416626:45416233	8.35379	-1.30735	-1.46424	0.928435	0.904454
ref:rs4904922:SNPCENTER:chr14:92466135:G:C:92465994:92466494:92466244	13.3934	0.454661	0.509221	0.305299	0.324677
ref:rs4904923:SNPCENTER:chr14:92466141:G:C:92465994:92466494:92466244	15.1121	1.05561	1.18228	0.118547	0.145574
ref:rs493198:SNPCENTER:chr4:14025084:C:T:14024971:14025197:14025084	15.5955	1.22461	1.37157	0.085099	0.110361
ref:rs507801:PEAKCENTER:chr15:59053345:T:G:59053086:59053586:59053336	12.3588	0.0929407	0.104094	0.458547	0.462975
ref:rs5120:PEAKCENTER:chr19:44948363:T:A:44948116:44948616:44948366	11.5278	-0.197592	-0.221303	0.587572	0.578318
ref:rs514049:PEAKCENTER:chr15:59042363:C:A:59040961:59042514:59042268	7.36822	-1.65194	-1.85018	0.967856	0.950727
ref:rs514049:PEAKCENTER:chr15:59042363:C:A:59040961:59042514:59042458	12.0103	-0.0289197	-0.0323901	0.51292	0.511536
ref:rs514049:SNPCENTER:chr15:59042363:C:A:59040961:59042514:59042268	13.8838	0.626125	0.701261	0.24157	0.265616
ref:rs527923559:PEAKCENTER:chr17:75301233:T:C:75301107:75301512:75301241	10.1706	-0.672126	-0.752782	0.774209	0.749248
ref:rs527923559:PEAKCENTER:chr17:75301233:T:C:75301131:75301365:75301193	11.7079	-0.134628	-0.150784	0.559927	0.553547
ref:rs529049685:SNPCENTER:chr8:1925562:A:G:1925449:1925675:1925562	11.7894	-0.10615	-0.118888	0.547318	0.542268
ref:rs531197732:SNPCENTER:chr17:14744548:A:C:14744435:14744661:14744548	7.97319	-1.44042	-1.61328	0.946658	0.925126
ref:rs533098163:PEAKCENTER:chr11:128849072:G:A:128848880:128849131:128849055	10.77	-0.462547	-0.518053	0.697789	0.678155
ref:rs536107855:PEAKCENTER:chr9:83980965:C:G:83979930:83981165:83981045	11.3933	-0.244636	-0.273993	0.607955	0.596631
ref:rs536518226:PEAKCENTER:chr19:45137507:G:C:45137246:45137746:45137496	9.58367	-0.877344	-0.982627	0.837104	0.80985
ref:rs538138052:PEAKCENTER:chr9:83980611:T:C:83979930:83981165:83980675	8.92471	-1.10774	-1.24067	0.892636	0.866012
ref:rs538138052:PEAKCENTER:chr9:83980611:T:C:83980125:83980880:83980599	10.8211	-0.444678	-0.498041	0.690772	0.671724
ref:rs538492162:PEAKCENTER:chr3:155854074:G:A:155853756:155855225:155854014	14.7026	0.912409	1.0219	0.153414	0.180777
ref:rs538492162:PEAKCENTER:chr3:155854074:G:A:155853756:155855225:155854153	18.1147	2.1054	2.35805	0.00918566	0.0176284
ref:rs540502517:PEAKCENTER:chr9:83980744:C:G:83979923:83981249:83980737	8.73889	-1.17271	-1.31343	0.905482	0.879543
ref:rs540655163:SNPCENTER:chr6:14098993:T:C:14098880:14099106:14098993	9.36507	-0.953772	-1.06823	0.857291	0.829901
ref:rs541458:PEAKCENTER:chr11:85788351:C:T:85788212:85788484:85788350	12.3092	0.075604	0.0846766	0.466259	0.469867
ref:rs541676724:PEAKCENTER:chr6:130070488:C:T:130070245:130071143:130070490	11.3597	-0.256382	-0.287148	0.613001	0.601172
ref:rs543790612:SNPCENTER:chr17:75271743:C:A:75270249:75271959:75271843	9.27464	-0.985391	-1.10364	0.865125	0.837784
ref:rs543917131:SNPCENTER:chr2:104659015:G:C:104658949:104659408:104659117	14.152	0.719918	0.806309	0.210032	0.235788
ref:rs545732955:PEAKCENTER:chr9:124221781:A:C:124221758:124221963:124221854	17.0358	1.72821	1.93559	0.0264588	0.0419757
ref:rs548955020:PEAKCENTER:chr20:10218269:A:G:10217936:10218436:10218186	13.808	0.599635	0.671592	0.250922	0.274375
ref:rs549746751:PEAKCENTER:chr19:12736940:G:A:12736814:12737337:12736895	15.2127	1.09078	1.22167	0.110916	0.137685
ref:rs549746751:PEAKCENTER:chr19:12736940:G:A:12736825:12737331:12737003	11.6911	-0.140494	-0.157354	0.562517	0.555865
ref:rs550074521:SNPCENTER:chr10:117831318:A:T:117830797:117831384:117831217	12.6953	0.210579	0.235849	0.406775	0.416608
ref:rs550313651:SNPCENTER:chr12:44852147:T:A:44852034:44852260:44852147	8.5369	-1.24333	-1.39253	0.918119	0.893127
ref:rs55706526:PEAKCENTER:chr4:11041551:AAT:A:11041259:11041759:11041509	15.6433	1.24131	1.39027	0.0822238	0.107246
ref:rs558514049:PEAKCENTER:chr9:83981038:G:C:83979922:83981242:83981073	9.68146	-0.843152	-0.944332	0.8275	0.800428
ref:rs558514049:PEAKCENTER:chr9:83981038:G:C:83979923:83981249:83981034	11.1488	-0.330112	-0.369726	0.644207	0.629343
ref:rs55876153:PEAKCENTER:chr11:47395085:G:A:47394754:47395254:47395004	15.813	1.30065	1.45673	0.0725958	0.0966895
ref:rs55932259:PEAKCENTER:chr2:113084391:T:C:113084327:113084535:113084430	11.0405	-0.367995	-0.412155	0.659887	0.643561
ref:rs559355307:PEAKCENTER:chr6:6004096:G:A:6003387:6004225:6004086	11.7407	-0.12316	-0.137939	0.554856	0.54901
ref:rs56006341:PEAKCENTER:chr18:79679844:G:T:79678896:79680097:79679798	9.85295	-0.783192	-0.877177	0.809805	0.783243
ref:rs56006341:PEAKCENTER:chr18:79679844:G:T:79678930:79680303:79679842	11.5334	-0.195641	-0.219118	0.586721	0.577554
ref:rs560777515:PEAKCENTER:chr3:155854278:G:A:155854173:155855059:155854234	11.3858	-0.247266	-0.276938	0.609086	0.597649
ref:rs561236905:SNPCENTER:chr1:101453799:G:A:101453686:101453912:101453799	16.2154	1.44133	1.6143	0.0532316	0.0747451
ref:rs56152541:PEAKCENTER:chr17:5097732:T:C:5097399:5097899:5097649	9.59756	-0.872485	-0.977184	0.835761	0.808528
ref:rs56246515:PEAKCENTER:chr18:79679756:G:A:79678942:79679929:79679744	10.2329	-0.650342	-0.728384	0.766811	0.742264
ref:rs562540239:SNPCENTER:chr8:2181235:C:T:2181122:2181348:2181235	11.548	-0.190545	-0.213411	0.584497	0.575559
ref:rs565199176:SNPCENTER:chr12:45104998:A:G:45104885:45105111:45104998	11.5681	-0.183527	-0.20555	0.581429	0.572808
ref:rs567525581:SNPCENTER:chr19:1998877:C:A:1998764:1998990:1998877	8.80932	-1.14808	-1.28585	0.900753	0.874533
ref:rs56853180:PEAKCENTER:chr14:77499300:G:A:77498083:77499491:77499359	13.5448	0.507607	0.568521	0.284841	0.305864
ref:rs572021589:SNPCENTER:chr17:75302054:T:A:75301001:75302178:75301968	12.4023	0.108161	0.12114	0.45179	0.456934
ref:rs573338217:SNPCENTER:chr1:101453823:C:G:101453710:101453936:101453823	16.8741	1.67166	1.87227	0.0305848	0.0472952
ref:rs573811766:SNPCENTER:chr17:75301491:C:T:75301378:75301604:75301491	13.5984	0.526336	0.589497	0.277764	0.299328
ref:rs574419182:PEAKCENTER:chr3:105585137:A:T:105584362:105585294:105585052	11.926	-0.0583775	-0.0653829	0.526065	0.523276
ref:rs574419182:SNPCENTER:chr3:105585137:A:T:105584362:105585294:105585052	12.0411	-0.0181451	-0.0203225	0.508107	0.507238
ref:rs577787200:SNPCENTER:chr17:75301032:C:A:75300919:75301145:75301032	16.4267	1.51522	1.69705	0.0448432	0.0648577
ref:rs580064:PEAKCENTER:chr11:59869119:T:C:59868859:59869359:59869109	12.6703	0.201865	0.226089	0.410566	0.420011
ref:rs580817:PEAKCENTER:chr11:59869090:A:G:59868873:59869373:59869123	10.938	-0.403822	-0.452281	0.674467	0.656828
ref:rs581751:PEAKCENTER:chr1:212546139:C:T:212545977:212546228:212546104	10.4982	-0.557575	-0.624485	0.733845	0.711433
ref:rs581751:PEAKCENTER:chr1:212546139:C:T:212545991:212546247:212546195	10.0203	-0.724682	-0.811645	0.791502	0.765676
ref:rs58862540:PEAKCENTER:chr5:107428610:C:A:107428402:107428758:107428564	14.2934	0.76933	0.861651	0.19444	0.220849
ref:rs6014724:PEAKCENTER:chr20:54998544:A:G:54998217:54998717:54998467	8.67577	-1.19478	-1.33815	0.909576	0.883913
ref:rs6039769:SNPCENTER:chr20:10218306:A:C:10218193:10218419:10218306	17.0364	1.7284	1.93581	0.0264456	0.0419585
ref:rs604937:SNPCENTER:chr6:119111058:T:A:119110945:119111171:119111058	11.8179	-0.0961755	-0.107717	0.54289	0.538309
ref:rs6064392:PEAKCENTER:chr20:54984768:G:T:54984517:54985017:54984767	12.5963	0.175983	0.197101	0.421874	0.430154
ref:rs61481506:PEAKCENTER:chr17:5158714:T:C:5158083:5159028:5158648	10.7039	-0.485671	-0.543953	0.706763	0.6864
ref:rs61481506:PEAKCENTER:chr17:5158714:T:C:5158092:5158872:5158735	13.6875	0.557491	0.624391	0.266185	0.288596
ref:rs61614991:PEAKCENTER:chr4:14025298:C:T:14024683:14025425:14025226	10.2523	-0.643552	-0.720779	0.764477	0.740067
ref:rs61614991:PEAKCENTER:chr4:14025298:C:T:14024683:14025425:14025326	9.75202	-0.818481	-0.9167	0.82035	0.793459
ref:rs62097686:PEAKCENTER:chr18:79680816:G:A:79680708:79680900:79680777	13.0964	0.350837	0.392938	0.347183	0.362855
ref:rs62427420:SNPCENTER:chr6:108003170:C:G:108002774:108003244:108003075	17.8929	2.02785	2.2712	0.0115675	0.0212876
ref:rs632185:PEAKCENTER:chr11:59951433:A:G:59951354:59951587:59951466	11.8119	-0.0982661	-0.110058	0.543818	0.53914
ref:rs636317:PEAKCENTER:chr11:60019150:C:T:60018954:60020211:60019088	15.981	1.35939	1.52252	0.0639393	0.0870113
ref:rs636317:PEAKCENTER:chr11:60019150:C:T:60018954:60020211:60019210	13.8721	0.622051	0.696698	0.242996	0.266954
ref:rs642151:PEAKCENTER:chr6:6003953:G:A:6003597:6004097:6003847	14.2473	0.753214	0.843601	0.199446	0.225661
ref:rs642151:SNPCENTER:chr6:6003953:G:A:6003597:6004097:6003847	13.8759	0.62339	0.698197	0.242527	0.266514
ref:rs6464547:PEAKCENTER:chr7:143386568:A:C:143386295:143386795:143386545	11.5522	-0.18906	-0.211748	0.583848	0.574977
ref:rs650366:PEAKCENTER:chr15:59061142:A:G:59060809:59061309:59061059	12.7261	0.221358	0.247921	0.402098	0.412407
ref:rs653765:PEAKCENTER:chr15:59042012:T:C:59040961:59042514:59041984	15.1455	1.06726	1.19534	0.115978	0.142926
ref:rs653765:PEAKCENTER:chr15:59042012:T:C:59040961:59042514:59042091	16.874	1.67162	1.87222	0.0305881	0.0472994
ref:rs667897:PEAKCENTER:chr11:59936979:A:G:59936720:59937220:59936970	8.14615	-1.37995	-1.54555	0.938893	0.916199
ref:rs67141839:PEAKCENTER:chr6:32572576:GGACAT:G:32572337:32572679:32572652	10.2332	-0.650245	-0.728275	0.766777	0.742233
ref:rs6722922:SNPCENTER:chr2:113083938:C:T:113083825:113084051:113083938	11.373	-0.251713	-0.281919	0.610997	0.599368
ref:rs672399:PEAKCENTER:chr11:60020112:T:G:60018954:60020211:60020089	17.4386	1.86903	2.09331	0.0181606	0.0308095
ref:rs6733839:PEAKCENTER:chr2:127892810:C:T:127892531:127893210:127892915	7.79774	-1.50177	-1.68198	0.953714	0.933422
ref:rs6733839:SNPCENTER:chr2:127892810:C:T:127891990:127893319:127892710	5.48862	-2.30912	-2.58622	0.995148	0.989532
ref:rs6734238:PEAKCENTER:chr2:113083453:A:G:113083120:113083680:113083454	9.98513	-0.736978	-0.825417	0.795432	0.769432
ref:rs67397426:SNPCENTER:chr8:133356958:T:A:133356845:133357071:133356958	4.42086	-2.68245	-3.00434	0.998669	0.996346
ref:rs6750559:SNPCENTER:chr2:113083955:G:A:113083842:113084068:113083955	12.6734	0.202948	0.227303	0.410094	0.419588
ref:rs678640:PEAKCENTER:chr1:212546024:A:G:212545991:212546247:212546063	9.99252	-0.734393	-0.822521	0.79461	0.768645
ref:rs6848440:PEAKCENTER:chr4:11700350:G:A:11699780:11700871:11700442	13.1648	0.374733	0.419702	0.337352	0.353929
ref:rs6848440:SNPCENTER:chr4:11700350:G:A:11699780:11700871:11700442	8.4438	-1.27588	-1.42899	0.923496	0.899001
ref:rs6909786:PEAKCENTER:chr6:91167152:T:C:91166699:91167483:91167131	10.4754	-0.565559	-0.633427	0.736773	0.714153
ref:rs6925314:PEAKCENTER:chr6:91167087:A:G:91166699:91167483:91167028	8.97438	-1.09037	-1.22122	0.888999	0.862226
ref:rs6946179:SNPCENTER:chr7:128706344:C:T:128706231:128706457:128706344	15.3691	1.14546	1.28292	0.0997607	0.126009
ref:rs7038805:PEAKCENTER:chr9:84367812:T:C:84367563:84368063:84367813	11.6367	-0.159533	-0.178677	0.570905	0.563376
ref:rs7039104:SNPCENTER:chr9:84368031:T:C:84367804:84368115:84367925	12.5338	0.154127	0.172623	0.431474	0.438755
ref:rs7103808:SNPCENTER:chr11:60310703:A:G:60310538:60311038:60310788	11.8884	-0.0715368	-0.0801213	0.53193	0.528515
ref:rs7110631:PEAKCENTER:chr11:85856187:C:G:85855905:85856405:85856155	12.489	0.138469	0.155085	0.438377	0.444935
ref:rs7128450:PEAKCENTER:chr11:60031270:G:C:60030928:60031502:60031267	10.0166	-0.725989	-0.813109	0.791922	0.766077
ref:rs7158555:PEAKCENTER:chr14:53362006:G:A:53361652:53362152:53361902	13.6731	0.552481	0.618779	0.268031	0.290309
ref:rs7158555:SNPCENTER:chr14:53362006:G:A:53361652:53362152:53361902	12.771	0.237079	0.265528	0.395301	0.406298
ref:rs71705525:PEAKCENTER:chr6:32576394:AACG:A:32576059:32576559:32576309	12.0079	-0.0297382	-0.0333069	0.513285	0.511862
ref:rs718376:PEAKCENTER:chr11:60002935:G:A:60002527:60003073:60002954	11.8769	-0.0755503	-0.0846164	0.533717	0.530112
ref:rs7248162:PEAKCENTER:chr19:44951429:T:C:44951240:44951740:44951490	11.4356	-0.229838	-0.257419	0.601572	0.590891
ref:rs72479703:PEAKCENTER:chr17:5144696:A:G:5144525:5145025:5144775	15.6055	1.22809	1.37546	0.0844939	0.109706
ref:rs7248421:PEAKCENTER:chr19:45102867:C:T:45102589:45103089:45102839	12.1357	0.0149328	0.0167247	0.493328	0.494043
ref:rs72652926:PEAKCENTER:chr1:20852094:T:A:20851715:20852264:20852146	12.7574	0.232318	0.260196	0.397356	0.408146
ref:rs72828262:SNPCENTER:chr2:104658861:T:G:104658748:104658974:104658861	13.6248	0.535575	0.599845	0.274305	0.296126
ref:rs7283058:SNPCENTER:chr21:24420764:G:A:24420651:24420877:24420764	11.0812	-0.353757	-0.396208	0.654024	0.638239
ref:rs72838287:PEAKCENTER:chr2:127135380:C:G:127135119:127135619:127135369	15.1948	1.08453	1.21467	0.112246	0.139066
ref:rs72857275:PEAKCENTER:chr6:43454960:C:T:43454584:43455010:43454929	16.4199	1.51283	1.69438	0.0450969	0.0651609
ref:rs72943445:PEAKCENTER:chr2:104658539:G:T:104658470:104658819:104658649	10.3083	-0.623991	-0.698871	0.757684	0.733683
ref:rs72943445:SNPCENTER:chr2:104658539:G:T:104658470:104658819:104658649	13.1859	0.38214	0.427997	0.334327	0.351179
ref:rs72943447:SNPCENTER:chr2:104658952:T:C:104658839:104659065:104658952	13.4081	0.459826	0.515006	0.303274	0.322821
ref:rs72979662:SNPCENTER:chr19:1998889:G:A:1998776:1999002:1998889	9.97224	-0.741486	-0.830465	0.796862	0.770801
ref:rs73000577:PEAKCENTER:chr3:132660791:G:C:132659366:132660992:132660763	12.8492	0.264391	0.296118	0.38357	0.395739
ref:rs73075447:SNPCENTER:chr20:10217927:G:T:10217814:10218040:10217927	18.4156	2.2106	2.47588	0.00664542	0.0135316
ref:rs73174820:SNPCENTER:chr13:40796902:G:A:40796789:40797015:40796902	9.56351	-0.88439	-0.990518	0.83904	0.811757
ref:rs73285474:SNPCENTER:chr7:1535287:G:A:1535174:1535400:1535287	9.90394	-0.765364	-0.857209	0.804335	0.777973
ref:rs73380856:SNPCENTER:chr10:116762528:C:T:116762415:116762641:116762528	18.2819	2.16386	2.42352	0.00768542	0.0152377
ref:rs73454551:PEAKCENTER:chr7:116180505:A:C:116180105:116180645:116180603	7.42684	-1.63145	-1.82722	0.966167	0.948602
ref:rs73454551:PEAKCENTER:chr7:116180505:A:C:116180254:116180660:116180404	9.63236	-0.86032	-0.963559	0.832367	0.805194
ref:rs73454551:SNPCENTER:chr7:116180505:A:C:116180105:116180645:116180603	8.06006	-1.41005	-1.57926	0.942862	0.920738
ref:rs73650714:PEAKCENTER:chr9:82410499:C:A:82410144:82410929:82410478	16.6767	1.60262	1.79494	0.0363316	0.0545089
ref:rs73972710:PEAKCENTER:chr18:79680324:C:G:79679978:79680478:79680228	9.2795	-0.983693	-1.10174	0.864712	0.837367
ref:rs73972710:SNPCENTER:chr18:79680324:C:G:79679978:79680478:79680228	5.31315	-2.37047	-2.65493	0.996034	0.991117
ref:rs74257502:SNPCENTER:chr19:55480230:T:A:55480117:55480343:55480230	9.44272	-0.926623	-1.03782	0.850323	0.822939
ref:rs74264469:SNPCENTER:chr2:104658936:C:T:104658823:104659049:104658936	9.32402	-0.968127	-1.0843	0.860885	0.83351
ref:rs74352858:PEAKCENTER:chr18:10499418:T:A:10499075:10499658:10499462	11.3731	-0.251682	-0.281884	0.610984	0.599356
ref:rs74352858:PEAKCENTER:chr18:10499418:T:A:10499356:10499581:10499404	15.8934	1.32877	1.48822	0.0683462	0.0919623
ref:rs744373:PEAKCENTER:chr2:127137039:A:G:127136812:127137312:127137062	10.5459	-0.540926	-0.605838	0.727689	0.705721
ref:rs74704183:SNPCENTER:chr10:117831310:A:G:117830797:117831384:117831217	14.915	0.986696	1.1051	0.134558	0.161896
ref:rs749006:PEAKCENTER:chr2:127102190:G:A:127102034:127102534:127102284	10.4657	-0.56894	-0.637214	0.738007	0.715302
ref:rs749006:SNPCENTER:chr2:127102190:G:A:127102034:127102534:127102284	10.9343	-0.405123	-0.453739	0.674992	0.657307
ref:rs749206914:PEAKCENTER:chr19:12737183:G:A:12736798:12737343:12737183	10.807	-0.449609	-0.503563	0.692716	0.673504
ref:rs75009307:SNPCENTER:chr12:45050225:A:G:45049885:45050385:45050135	14.5065	0.843869	0.945134	0.172295	0.199371
ref:rs75045569:PEAKCENTER:chr7:143109208:T:G:143108952:143109452:143109202	13.6404	0.541047	0.605974	0.272266	0.294238
ref:rs75511804:PEAKCENTER:chr17:5138304:C:T:5137722:5138705:5138237	13.967	0.655228	0.733857	0.231518	0.25616
ref:rs755951:PEAKCENTER:chr8:27226790:A:C:27226220:27226850:27226734	18.2568	2.1551	2.41372	0.0078954	0.015577
ref:rs757349496:PEAKCENTER:chr5:113562525:C:T:113562045:113562706:113562417	10.5079	-0.554192	-0.620696	0.7326	0.710276
ref:rs757349496:SNPCENTER:chr5:113562525:C:T:113562045:113562706:113562417	7.34166	-1.66123	-1.86058	0.968598	0.951666
ref:rs75759619:SNPCENTER:chr3:132659564:A:C:132659366:132660992:132659463	13.0714	0.342104	0.383157	0.350802	0.366136
ref:rs7580884:PEAKCENTER:chr2:104658692:T:C:104658238:104658817:104658655	11.3854	-0.247389	-0.277076	0.609139	0.597696
ref:rs75895181:SNPCENTER:chr12:45050224:C:G:45049885:45050385:45050135	14.8434	0.961657	1.07706	0.140727	0.168111
ref:rs75914421:SNPCENTER:chr12:116134136:A:C:116134023:116134249:116134136	13.6494	0.54419	0.609494	0.271099	0.293155
ref:rs76726049:PEAKCENTER:chr18:56189459:T:C:56189359:56189601:56189475	20.1953	2.83288	3.17282	0.000754818	0.00230657
ref:rs770098176:SNPCENTER:chr19:33879713:G:C:33879600:33879826:33879713	8.93777	-1.10317	-1.23556	0.891688	0.865024
ref:rs77038914:SNPCENTER:chr17:75301081:C:T:75300920:75301420:75301170	17.7928	1.99285	2.23199	0.0128077	0.023139
ref:rs77069398:SNPCENTER:chr17:14202039:C:G:14201926:14202152:14202039	9.97067	-0.742034	-0.831079	0.797035	0.770967
ref:rs775357790:SNPCENTER:chr20:10217921:C:G:10217808:10218034:10217921	17.3946	1.85364	2.07608	0.0189433	0.0318953
ref:rs7759381:SNPCENTER:chr6:130070742:G:A:130070629:130070855:130070742	6.456	-1.97089	-2.2074	0.986357	0.975632
ref:rs77795057:PEAKCENTER:chr6:119110971:A:G:119110832:119111055:119110898	13.0092	0.320358	0.358802	0.359872	0.374348
ref:rs77795057:PEAKCENTER:chr6:119110971:A:G:119110832:119111055:119110967	11.6328	-0.160903	-0.180211	0.571507	0.563915
ref:rs77827930:SNPCENTER:chr4:14025129:C:A:14024683:14025425:14025226	17.1445	1.76621	1.97815	0.0239557	0.0386806
ref:rs77934488:PEAKCENTER:chr10:14560567:A:G:14560195:14560696:14560460	10.2835	-0.632644	-0.708563	0.760702	0.736517
ref:rs77934488:SNPCENTER:chr10:14560567:A:G:14560195:14560696:14560460	9.31872	-0.96998	-1.08638	0.861344	0.833972
ref:rs78013737:SNPCENTER:chr18:10499278:T:C:10499165:10499391:10499278	16.0044	1.36757	1.53168	0.0628011	0.0857239
ref:rs781051867:PEAKCENTER:chr10:117831135:C:T:117830797:117831384:117831129	16.2204	1.44309	1.61627	0.0530184	0.0744971
ref:rs781090810:PEAKCENTER:chr6:6003458:C:T:6003387:6004225:6003500	11.4478	-0.225565	-0.252634	0.599724	0.58923
ref:rs78534596:PEAKCENTER:chr17:5135360:A:C:5135156:5135656:5135406	15.7579	1.28139	1.43516	0.0756209	0.100028
ref:rs78726792:PEAKCENTER:chr12:44816759:C:A:44816212:44817154:44816681	8.15854	-1.37562	-1.54069	0.938304	0.91553
ref:rs78768334:SNPCENTER:chr19:55479109:G:A:55478996:55479222:55479109	6.4003	-1.99036	-2.22921	0.9871	0.976725
ref:rs7903981:PEAKCENTER:chr10:52579180:C:A:52579173:52579429:52579251	13.0812	0.34553	0.386994	0.34938	0.364848
ref:rs79106332:PEAKCENTER:chr5:150486966:T:G:150486745:150487245:150486995	10.8468	-0.43571	-0.487996	0.687223	0.668476
ref:rs79106332:PEAKCENTER:chr5:150486966:T:G:150486785:150487285:150487035	9.48734	-0.911023	-1.02035	0.846218	0.818858
ref:rs7920721:PEAKCENTER:chr10:11720308:A:G:11720219:11720390:11720304	11.3939	-0.244422	-0.273753	0.607863	0.596548
ref:rs7924433:SNPCENTER:chr11:60334375:C:G:60334025:60334525:60334275	11.4254	-0.233391	-0.261399	0.603107	0.592271
ref:rs7926344:PEAKCENTER:chr11:59962166:G:A:59961830:59962330:59962080	12.1092	0.00565678	0.00633561	0.497472	0.497743
ref:rs7926344:SNPCENTER:chr11:59962166:G:A:59961830:59962330:59962080	12.2747	0.0635346	0.0711588	0.471636	0.47467
ref:rs7926354:SNPCENTER:chr11:59962189:G:A:59961830:59962330:59962080	13.1316	0.363129	0.406705	0.342112	0.358254
ref:rs7926729:PEAKCENTER:chr11:59961786:C:T:59961513:59962013:59961763	12.1494	0.019743	0.0221122	0.491179	0.492124
ref:rs7930318:PEAKCENTER:chr11:60033371:C:T:60033038:60033538:60033288	4.33998	-2.71073	-3.03602	0.998801	0.996643
ref:rs79331926:PEAKCENTER:chr6:119110489:G:T:119110149:119110649:119110399	9.72551	-0.82775	-0.927081	0.823058	0.796094
ref:rs79331926:SNPCENTER:chr6:119110489:G:T:119110149:119110649:119110399	9.68635	-0.841441	-0.942415	0.82701	0.799949
ref:rs79442785:PEAKCENTER:chr17:14201900:A:G:14201589:14201969:14201823	13.036	0.3297	0.369264	0.355965	0.370813
ref:rs7952764:PEAKCENTER:chr12:44852428:C:A:44852141:44852636:44852425	11.7071	-0.134911	-0.151101	0.560052	0.553659
ref:rs79613381:PEAKCENTER:chr1:226604313:T:A:226603845:226604580:226604284	13.0815	0.345623	0.387098	0.349342	0.364813
ref:rs8007669:PEAKCENTER:chr14:77499405:G:C:77498311:77499450:77499392	11.1732	-0.321591	-0.360182	0.640645	0.626119
ref:rs80256323:PEAKCENTER:chr11:121433926:C:A:121433660:121434160:121433910	9.14969	-1.02908	-1.15257	0.875456	0.848278
ref:rs80256323:PEAKCENTER:chr11:121433926:C:A:121433663:121434163:121433913	7.43764	-1.62767	-1.82299	0.965848	0.948203
ref:rs8064456:SNPCENTER:chr17:3386620:G:C:3386161:3386666:3386529	16.6085	1.57878	1.76824	0.0385105	0.057193
ref:rs8103713:PEAKCENTER:chr19:55098683:G:C:55098499:55098999:55098749	5.51934	-2.29838	-2.57419	0.994976	0.98923
ref:rs8103713:PEAKCENTER:chr19:55098683:G:C:55098504:55099004:55098754	6.88314	-1.82155	-2.04013	0.979331	0.965738
ref:rs8176357:PEAKCENTER:chr14:103124828:G:A:103124485:103124985:103124735	12.6198	0.184211	0.206316	0.418272	0.426924
ref:rs8176357:SNPCENTER:chr14:103124828:G:A:103124485:103124985:103124735	10.5851	-0.527192	-0.590456	0.722558	0.70097
ref:rs8177463:PEAKCENTER:chr19:12736902:C:A:12736674:12737717:12736899	14.1255	0.710628	0.795904	0.213044	0.238657
ref:rs8177464:PEAKCENTER:chr19:12737158:T:A:12736825:12737331:12737163	11.3011	-0.276854	-0.310077	0.621749	0.609054
ref:rs867230:PEAKCENTER:chr8:27468503:C:A:27468162:27468662:27468412	13.3469	0.438412	0.491022	0.311705	0.330544
ref:rs867230:SNPCENTER:chr8:27468503:C:A:27468162:27468662:27468412	15.7767	1.28797	1.44253	0.0745761	0.0988775
ref:rs878150:PEAKCENTER:chr1:226603868:G:C:226603845:226604580:226603948	10.757	-0.467113	-0.523167	0.699571	0.679791
ref:rs892131:PEAKCENTER:chr19:44993738:C:A:44993494:44993994:44993744	12.4511	0.125212	0.140238	0.444236	0.450178
ref:rs917309:PEAKCENTER:chr17:14201940:T:C:14201652:14201987:14201832	12.2667	0.0607241	0.0680111	0.472888	0.475789
ref:rs917309:SNPCENTER:chr17:14201940:T:C:14201652:14201987:14201832	15.2582	1.10667	1.23947	0.107585	0.134218
ref:rs9268521:PEAKCENTER:chr6:32413597:G:C:32413389:32413889:32413639	10.0438	-0.716475	-0.802453	0.788855	0.763151
ref:rs9270833:PEAKCENTER:chr6:32570238:T:C:32570061:32570561:32570311	11.1832	-0.318091	-0.356263	0.639178	0.624792
ref:rs9270873:PEAKCENTER:chr6:32571201:G:A:32571013:32571513:32571263	10.7722	-0.461807	-0.517224	0.6975	0.67789
ref:rs9270885:PEAKCENTER:chr6:32571771:G:A:32571733:32572743:32571836	11.7064	-0.135163	-0.151383	0.560163	0.553759
ref:rs9270893:PEAKCENTER:chr6:32571845:C:T:32571672:32572694:32571880	10.768	-0.463262	-0.518855	0.698069	0.678412
ref:rs9270902:PEAKCENTER:chr6:32571962:A:G:32571733:32572743:32571929	11.0864	-0.351925	-0.394156	0.653267	0.637553
ref:rs9270906:PEAKCENTER:chr6:32572079:T:C:32571733:32572743:32572143	11.9264	-0.0582389	-0.0652277	0.526004	0.523221
ref:rs9270912:PEAKCENTER:chr6:32572224:A:G:32571733:32572743:32572301	10.7221	-0.479309	-0.536826	0.704306	0.68414
ref:rs9270922:PEAKCENTER:chr6:32572388:T:A:32572337:32572679:32572461	11.1235	-0.338963	-0.379639	0.647893	0.632681
ref:rs9270927:PEAKCENTER:chr6:32572451:A:G:32571672:32572694:32572435	10.1247	-0.688185	-0.770768	0.779578	0.754332
ref:rs9270931:PEAKCENTER:chr6:32572547:A:T:32571733:32572743:32572468	12.0166	-0.0266882	-0.0298908	0.511923	0.510646
ref:rs9270934:PEAKCENTER:chr6:32572695:G:C:32571733:32572743:32572693	10.5192	-0.550244	-0.616274	0.731143	0.708924
ref:rs9271058:PEAKCENTER:chr6:32575406:A:T:32575160:32575660:32575410	8.41765	-1.28502	-1.43923	0.924957	0.900608
ref:rs9271058:PEAKCENTER:chr6:32575406:A:T:32575336:32575510:32575422	8.90953	-1.11305	-1.24661	0.893731	0.867156
ref:rs9271060:PEAKCENTER:chr6:32575513:C:G:32575334:32575533:32575439	8.43107	-1.28033	-1.43398	0.924211	0.899786
ref:rs9271063:PEAKCENTER:chr6:32575584:A:G:32575391:32575891:32575641	13.2119	0.391204	0.438149	0.330639	0.347823
ref:rs9271090:PEAKCENTER:chr6:32576247:T:C:32576044:32576544:32576294	13.241	0.401394	0.449562	0.326513	0.344065
ref:rs9271144:PEAKCENTER:chr6:32577220:G:A:32577034:32577534:32577284	12.3734	0.0980541	0.109821	0.456276	0.460945
ref:rs9271149:PEAKCENTER:chr6:32577455:A:G:32577256:32578131:32577468	8.70768	-1.18362	-1.32566	0.907523	0.881718
ref:rs9271156:PEAKCENTER:chr6:32577590:G:A:32577256:32578131:32577663	10.1677	-0.673145	-0.753923	0.774552	0.749572
ref:rs9271162:PEAKCENTER:chr6:32577715:G:T:32577568:32578161:32577779	15.0397	1.03029	1.15393	0.124265	0.151437
ref:rs9271163:PEAKCENTER:chr6:32577733:C:T:32577256:32578131:32577812	12.8306	0.257917	0.288868	0.386341	0.398235
ref:rs9271163:PEAKCENTER:chr6:32577733:C:T:32577291:32578249:32577743	13.457	0.476912	0.534143	0.296621	0.316712
ref:rs9271165:PEAKCENTER:chr6:32577785:A:G:32577553:32578053:32577803	13.293	0.419584	0.469935	0.319201	0.337395
ref:rs9271172:PEAKCENTER:chr6:32577975:C:T:32577256:32578131:32578057	9.53088	-0.895801	-1.0033	0.842142	0.81482
ref:rs9271509:PEAKCENTER:chr6:32589415:G:A:32589152:32589652:32589402	12.8455	0.263125	0.294701	0.384111	0.396227
ref:rs9271608:PEAKCENTER:chr6:32591588:A:G:32591265:32591765:32591515	12.0788	-0.00497014	-0.00556656	0.502221	0.501983
ref:rs927174:PEAKCENTER:chr20:55015166:A:C:55014881:55015357:55015218	11.894	-0.069554	-0.0779006	0.531046	0.527726
ref:rs9281938:PEAKCENTER:chr6:32576282:T:TA:32576044:32576544:32576294	12.6106	0.18098	0.202698	0.419685	0.428191
ref:rs9304646:PEAKCENTER:chr19:44947151:T:A:44946977:44947477:44947227	13.4432	0.472092	0.528743	0.298492	0.318431
ref:rs9357546:PEAKCENTER:chr6:47549495:C:T:47549371:47549664:47549511	7.19956	-1.71091	-1.91623	0.972332	0.956451
ref:rs983392:PEAKCENTER:chr11:59923508:A:G:59923333:59923833:59923583	11.1524	-0.328851	-0.368314	0.64368	0.628866
ref:rs9912783:PEAKCENTER:chr17:61522705:C:T:61522574:61522824:61522636	12.1929	0.0349447	0.0391381	0.48439	0.486062

### Sheet: GREAT_CRE_DOWN_LPSIFNG
	# Ontology	ID	Desc	Rank	HyperP	HyperBonfP	HyperFdrQ	RegionFoldEnrich	ExpFgRegions	FgRegionsHit	BgRegionsHit	FgSetTermCov	TermCov	NumFgGenesHit	NumBgGenesHit	TotalGenes	FgRegionNames	BgRegionNames	FgGeneNames	BgGeneNames
94	GO Biological Process	GO:0043299	leukocyte degranulation	41	1.96512e-05	0.253834	0.00619107	3.34638	4.18363	14	49	0.191781	0.285714	4	12	499	unnamed,unnamed,unnamed,unnamed,unnamed,unnamed,unnamed,unnamed,unnamed,unnamed,unnamed,unnamed,unnamed,unnamed	unnamed,unnamed,unnamed,unnamed,unnamed,unnamed,unnamed,unnamed,unnamed,unnamed,unnamed,unnamed,unnamed,unnamed,unnamed,unnamed,unnamed,unnamed,unnamed,unnamed,unnamed,unnamed,unnamed,unnamed,unnamed,unnamed,unnamed,unnamed,unnamed,unnamed,unnamed,unnamed,unnamed,unnamed,unnamed,unnamed,unnamed,unnamed,unnamed,unnamed,unnamed,unnamed,unnamed,unnamed,unnamed,unnamed,unnamed,unnamed,unnamed	ARHGAP45,MPO,RAB7A,SLCO4C1	ADAM10,ANO6,ARHGAP45,CD33,CR1,CRISPLD2,MPO,PSMC3,RAB7A,SLCO4C1,SNAP25,SVIP
95	GO Biological Process	GO:0042119	neutrophil activation	41	1.96512e-05	0.253834	0.00619107	3.34638	4.18363	14	49	0.191781	0.285714	4	12	488	unnamed,unnamed,unnamed,unnamed,unnamed,unnamed,unnamed,unnamed,unnamed,unnamed,unnamed,unnamed,unnamed,unnamed	unnamed,unnamed,unnamed,unnamed,unnamed,unnamed,unnamed,unnamed,unnamed,unnamed,unnamed,unnamed,unnamed,unnamed,unnamed,unnamed,unnamed,unnamed,unnamed,unnamed,unnamed,unnamed,unnamed,unnamed,unnamed,unnamed,unnamed,unnamed,unnamed,unnamed,unnamed,unnamed,unnamed,unnamed,unnamed,unnamed,unnamed,unnamed,unnamed,unnamed,unnamed,unnamed,unnamed,unnamed,unnamed,unnamed,unnamed,unnamed,unnamed	ARHGAP45,MPO,RAB7A,SLCO4C1	ADAM10,ANO6,ARHGAP45,CD33,CR1,CRISPLD2,MPO,PSMC3,RAB7A,SLCO4C1,SNAP25,SVIP
96	GO Biological Process	GO:0043312	neutrophil degranulation	41	1.96512e-05	0.253834	0.00619107	3.34638	4.18363	14	49	0.191781	0.285714	4	12	478	unnamed,unnamed,unnamed,unnamed,unnamed,unnamed,unnamed,unnamed,unnamed,unnamed,unnamed,unnamed,unnamed,unnamed	unnamed,unnamed,unnamed,unnamed,unnamed,unnamed,unnamed,unnamed,unnamed,unnamed,unnamed,unnamed,unnamed,unnamed,unnamed,unnamed,unnamed,unnamed,unnamed,unnamed,unnamed,unnamed,unnamed,unnamed,unnamed,unnamed,unnamed,unnamed,unnamed,unnamed,unnamed,unnamed,unnamed,unnamed,unnamed,unnamed,unnamed,unnamed,unnamed,unnamed,unnamed,unnamed,unnamed,unnamed,unnamed,unnamed,unnamed,unnamed,unnamed	ARHGAP45,MPO,RAB7A,SLCO4C1	ADAM10,ANO6,ARHGAP45,CD33,CR1,CRISPLD2,MPO,PSMC3,RAB7A,SLCO4C1,SNAP25,SVIP
97	GO Biological Process	GO:0036230	granulocyte activation	41	1.96512e-05	0.253834	0.00619107	3.34638	4.18363	14	49	0.191781	0.285714	4	12	491	unnamed,unnamed,unnamed,unnamed,unnamed,unnamed,unnamed,unnamed,unnamed,unnamed,unnamed,unnamed,unnamed,unnamed	unnamed,unnamed,unnamed,unnamed,unnamed,unnamed,unnamed,unnamed,unnamed,unnamed,unnamed,unnamed,unnamed,unnamed,unnamed,unnamed,unnamed,unnamed,unnamed,unnamed,unnamed,unnamed,unnamed,unnamed,unnamed,unnamed,unnamed,unnamed,unnamed,unnamed,unnamed,unnamed,unnamed,unnamed,unnamed,unnamed,unnamed,unnamed,unnamed,unnamed,unnamed,unnamed,unnamed,unnamed,unnamed,unnamed,unnamed,unnamed,unnamed	ARHGAP45,MPO,RAB7A,SLCO4C1	ADAM10,ANO6,ARHGAP45,CD33,CR1,CRISPLD2,MPO,PSMC3,RAB7A,SLCO4C1,SNAP25,SVIP
98	GO Biological Process	GO:0002275	myeloid cell activation involved in immune response	41	1.96512e-05	0.253834	0.00619107	3.34638	4.18363	14	49	0.191781	0.285714	4	12	509	unnamed,unnamed,unnamed,unnamed,unnamed,unnamed,unnamed,unnamed,unnamed,unnamed,unnamed,unnamed,unnamed,unnamed	unnamed,unnamed,unnamed,unnamed,unnamed,unnamed,unnamed,unnamed,unnamed,unnamed,unnamed,unnamed,unnamed,unnamed,unnamed,unnamed,unnamed,unnamed,unnamed,unnamed,unnamed,unnamed,unnamed,unnamed,unnamed,unnamed,unnamed,unnamed,unnamed,unnamed,unnamed,unnamed,unnamed,unnamed,unnamed,unnamed,unnamed,unnamed,unnamed,unnamed,unnamed,unnamed,unnamed,unnamed,unnamed,unnamed,unnamed,unnamed,unnamed	ARHGAP45,MPO,RAB7A,SLCO4C1	ADAM10,ANO6,ARHGAP45,CD33,CR1,CRISPLD2,MPO,PSMC3,RAB7A,SLCO4C1,SNAP25,SVIP
99	GO Biological Process	GO:0002283	neutrophil activation involved in immune response	41	1.96512e-05	0.253834	0.00619107	3.34638	4.18363	14	49	0.191781	0.285714	4	12	480	unnamed,unnamed,unnamed,unnamed,unnamed,unnamed,unnamed,unnamed,unnamed,unnamed,unnamed,unnamed,unnamed,unnamed	unnamed,unnamed,unnamed,unnamed,unnamed,unnamed,unnamed,unnamed,unnamed,unnamed,unnamed,unnamed,unnamed,unnamed,unnamed,unnamed,unnamed,unnamed,unnamed,unnamed,unnamed,unnamed,unnamed,unnamed,unnamed,unnamed,unnamed,unnamed,unnamed,unnamed,unnamed,unnamed,unnamed,unnamed,unnamed,unnamed,unnamed,unnamed,unnamed,unnamed,unnamed,unnamed,unnamed,unnamed,unnamed,unnamed,unnamed,unnamed,unnamed	ARHGAP45,MPO,RAB7A,SLCO4C1	ADAM10,ANO6,ARHGAP45,CD33,CR1,CRISPLD2,MPO,PSMC3,RAB7A,SLCO4C1,SNAP25,SVIP
101	GO Biological Process	GO:0002446	neutrophil mediated immunity	48	2.54592e-05	0.328856	0.00685117	3.27945	4.26901	14	50	0.191781	0.28	4	13	491	unnamed,unnamed,unnamed,unnamed,unnamed,unnamed,unnamed,unnamed,unnamed,unnamed,unnamed,unnamed,unnamed,unnamed	unnamed,unnamed,unnamed,unnamed,unnamed,unnamed,unnamed,unnamed,unnamed,unnamed,unnamed,unnamed,unnamed,unnamed,unnamed,unnamed,unnamed,unnamed,unnamed,unnamed,unnamed,unnamed,unnamed,unnamed,unnamed,unnamed,unnamed,unnamed,unnamed,unnamed,unnamed,unnamed,unnamed,unnamed,unnamed,unnamed,unnamed,unnamed,unnamed,unnamed,unnamed,unnamed,unnamed,unnamed,unnamed,unnamed,unnamed,unnamed,unnamed,unnamed	ARHGAP45,MPO,RAB7A,SLCO4C1	ACE,ADAM10,ANO6,ARHGAP45,CD33,CR1,CRISPLD2,MPO,PSMC3,RAB7A,SLCO4C1,SNAP25,SVIP
102	GO Biological Process	GO:0002444	myeloid leukocyte mediated immunity	48	2.54592e-05	0.328856	0.00685117	3.27945	4.26901	14	50	0.191781	0.28	4	13	511	unnamed,unnamed,unnamed,unnamed,unnamed,unnamed,unnamed,unnamed,unnamed,unnamed,unnamed,unnamed,unnamed,unnamed	unnamed,unnamed,unnamed,unnamed,unnamed,unnamed,unnamed,unnamed,unnamed,unnamed,unnamed,unnamed,unnamed,unnamed,unnamed,unnamed,unnamed,unnamed,unnamed,unnamed,unnamed,unnamed,unnamed,unnamed,unnamed,unnamed,unnamed,unnamed,unnamed,unnamed,unnamed,unnamed,unnamed,unnamed,unnamed,unnamed,unnamed,unnamed,unnamed,unnamed,unnamed,unnamed,unnamed,unnamed,unnamed,unnamed,unnamed,unnamed,unnamed,unnamed	ARHGAP45,MPO,RAB7A,SLCO4C1	ACE,ADAM10,ANO6,ARHGAP45,CD33,CR1,CRISPLD2,MPO,PSMC3,RAB7A,SLCO4C1,SNAP25,SVIP
104	GO Biological Process	GO:0002443	leukocyte mediated immunity	51	0.000104072	1	0.0263589	2.78865	5.37895	15	63	0.20548	0.238095	5	17	618	unnamed,unnamed,unnamed,unnamed,unnamed,unnamed,unnamed,unnamed,unnamed,unnamed,unnamed,unnamed,unnamed,unnamed,unnamed	unnamed,unnamed,unnamed,unnamed,unnamed,unnamed,unnamed,unnamed,unnamed,unnamed,unnamed,unnamed,unnamed,unnamed,unnamed,unnamed,unnamed,unnamed,unnamed,unnamed,unnamed,unnamed,unnamed,unnamed,unnamed,unnamed,unnamed,unnamed,unnamed,unnamed,unnamed,unnamed,unnamed,unnamed,unnamed,unnamed,unnamed,unnamed,unnamed,unnamed,unnamed,unnamed,unnamed,unnamed,unnamed,unnamed,unnamed,unnamed,unnamed,unnamed,unnamed,unnamed,unnamed,unnamed,unnamed,unnamed,unnamed,unnamed,unnamed,unnamed,unnamed,unnamed,unnamed	ARHGAP45,BCL3,MPO,RAB7A,SLCO4C1	ACE,ADAM10,ANO6,ARHGAP45,BCL3,CD33,CLU,CR1,CRISPLD2,INPP5D,MBL2,MPO,PSMC3,RAB7A,SLCO4C1,SNAP25,SVIP
105	GO Biological Process	GO:0002366	leukocyte activation involved in immune response	52	0.00015375	1	0.0381921	2.70284	5.54971	15	65	0.20548	0.230769	5	15	603	unnamed,unnamed,unnamed,unnamed,unnamed,unnamed,unnamed,unnamed,unnamed,unnamed,unnamed,unnamed,unnamed,unnamed,unnamed	unnamed,unnamed,unnamed,unnamed,unnamed,unnamed,unnamed,unnamed,unnamed,unnamed,unnamed,unnamed,unnamed,unnamed,unnamed,unnamed,unnamed,unnamed,unnamed,unnamed,unnamed,unnamed,unnamed,unnamed,unnamed,unnamed,unnamed,unnamed,unnamed,unnamed,unnamed,unnamed,unnamed,unnamed,unnamed,unnamed,unnamed,unnamed,unnamed,unnamed,unnamed,unnamed,unnamed,unnamed,unnamed,unnamed,unnamed,unnamed,unnamed,unnamed,unnamed,unnamed,unnamed,unnamed,unnamed,unnamed,unnamed,unnamed,unnamed,unnamed,unnamed,unnamed,unnamed,unnamed,unnamed	ARHGAP45,BCL3,MPO,RAB7A,SLCO4C1	ADAM10,ANO6,ARHGAP45,BCL3,CD33,CR1,CRISPLD2,MPO,PSMC3,PTK2B,RAB7A,RELB,SLCO4C1,SNAP25,SVIP
106	GO Biological Process	GO:0002263	cell activation involved in immune response	52	0.00015375	1	0.0381921	2.70284	5.54971	15	65	0.20548	0.230769	5	15	607	unnamed,unnamed,unnamed,unnamed,unnamed,unnamed,unnamed,unnamed,unnamed,unnamed,unnamed,unnamed,unnamed,unnamed,unnamed	unnamed,unnamed,unnamed,unnamed,unnamed,unnamed,unnamed,unnamed,unnamed,unnamed,unnamed,unnamed,unnamed,unnamed,unnamed,unnamed,unnamed,unnamed,unnamed,unnamed,unnamed,unnamed,unnamed,unnamed,unnamed,unnamed,unnamed,unnamed,unnamed,unnamed,unnamed,unnamed,unnamed,unnamed,unnamed,unnamed,unnamed,unnamed,unnamed,unnamed,unnamed,unnamed,unnamed,unnamed,unnamed,unnamed,unnamed,unnamed,unnamed,unnamed,unnamed,unnamed,unnamed,unnamed,unnamed,unnamed,unnamed,unnamed,unnamed,unnamed,unnamed,unnamed,unnamed,unnamed,unnamed	ARHGAP45,BCL3,MPO,RAB7A,SLCO4C1	ADAM10,ANO6,ARHGAP45,BCL3,CD33,CR1,CRISPLD2,MPO,PSMC3,PTK2B,RAB7A,RELB,SLCO4C1,SNAP25,SVIP
107	GO Biological Process	GO:0006417	regulation of translation	54	0.000192615	1	0.0460743	2.7792	5.03743	14	59	0.191781	0.237288	5	12	427	unnamed,unnamed,unnamed,unnamed,unnamed,unnamed,unnamed,unnamed,unnamed,unnamed,unnamed,unnamed,unnamed,unnamed	unnamed,unnamed,unnamed,unnamed,unnamed,unnamed,unnamed,unnamed,unnamed,unnamed,unnamed,unnamed,unnamed,unnamed,unnamed,unnamed,unnamed,unnamed,unnamed,unnamed,unnamed,unnamed,unnamed,unnamed,unnamed,unnamed,unnamed,unnamed,unnamed,unnamed,unnamed,unnamed,unnamed,unnamed,unnamed,unnamed,unnamed,unnamed,unnamed,unnamed,unnamed,unnamed,unnamed,unnamed,unnamed,unnamed,unnamed,unnamed,unnamed,unnamed,unnamed,unnamed,unnamed,unnamed,unnamed,unnamed,unnamed,unnamed,unnamed	BCL3,CPEB2,LSM14A,MIF4GD,NCK2	BCL3,CELF1,CNOT11,CPEB2,EIF4G3,EIF5,LSM14A,MIF4GD,NCK2,NUP85,PTK2B,RPS14
557	GO Cellular Component	GO:0044437	vacuolar part	4	8.95745e-09	1.49321e-05	3.73302e-06	2.83048	10.2456	29	120	0.39726	0.241667	7	14	553	unnamed,unnamed,unnamed,unnamed,unnamed,unnamed,unnamed,unnamed,unnamed,unnamed,unnamed,unnamed,unnamed,unnamed,unnamed,unnamed,unnamed,unnamed,unnamed,unnamed,unnamed,unnamed,unnamed,unnamed,unnamed,unnamed,unnamed,unnamed,unnamed	unnamed,unnamed,unnamed,unnamed,unnamed,unnamed,unnamed,unnamed,unnamed,unnamed,unnamed,unnamed,unnamed,unnamed,unnamed,unnamed,unnamed,unnamed,unnamed,unnamed,unnamed,unnamed,unnamed,unnamed,unnamed,unnamed,unnamed,unnamed,unnamed,unnamed,unnamed,unnamed,unnamed,unnamed,unnamed,unnamed,unnamed,unnamed,unnamed,unnamed,unnamed,unnamed,unnamed,unnamed,unnamed,unnamed,unnamed,unnamed,unnamed,unnamed,unnamed,unnamed,unnamed,unnamed,unnamed,unnamed,unnamed,unnamed,unnamed,unnamed,unnamed,unnamed,unnamed,unnamed,unnamed,unnamed,unnamed,unnamed,unnamed,unnamed,unnamed,unnamed,unnamed,unnamed,unnamed,unnamed,unnamed,unnamed,unnamed,unnamed,unnamed,unnamed,unnamed,unnamed,unnamed,unnamed,unnamed,unnamed,unnamed,unnamed,unnamed,unnamed,unnamed,unnamed,unnamed,unnamed,unnamed,unnamed,unnamed,unnamed,unnamed,unnamed,unnamed,unnamed,unnamed,unnamed,unnamed,unnamed,unnamed,unnamed,unnamed,unnamed,unnamed,unnamed,unnamed,unnamed,unnamed,unnamed,unnamed,unnamed	ARHGAP45,HLA-DQA1,HLA-DRB1,MPO,OSTM1,RAB7A,SLCO4C1	ABCC10,ANKFY1,ARHGAP45,ATG16L1,CYB561,HLA-DQA1,HLA-DRA,HLA-DRB1,MARCH2,MPO,NAPG,OSTM1,RAB7A,SLCO4C1
558	GO Cellular Component	GO:0005764	lysosome	5	1.69459e-08	2.82488e-05	5.64976e-06	2.76144	10.5017	29	123	0.39726	0.235772	7	19	662	unnamed,unnamed,unnamed,unnamed,unnamed,unnamed,unnamed,unnamed,unnamed,unnamed,unnamed,unnamed,unnamed,unnamed,unnamed,unnamed,unnamed,unnamed,unnamed,unnamed,unnamed,unnamed,unnamed,unnamed,unnamed,unnamed,unnamed,unnamed,unnamed	unnamed,unnamed,unnamed,unnamed,unnamed,unnamed,unnamed,unnamed,unnamed,unnamed,unnamed,unnamed,unnamed,unnamed,unnamed,unnamed,unnamed,unnamed,unnamed,unnamed,unnamed,unnamed,unnamed,unnamed,unnamed,unnamed,unnamed,unnamed,unnamed,unnamed,unnamed,unnamed,unnamed,unnamed,unnamed,unnamed,unnamed,unnamed,unnamed,unnamed,unnamed,unnamed,unnamed,unnamed,unnamed,unnamed,unnamed,unnamed,unnamed,unnamed,unnamed,unnamed,unnamed,unnamed,unnamed,unnamed,unnamed,unnamed,unnamed,unnamed,unnamed,unnamed,unnamed,unnamed,unnamed,unnamed,unnamed,unnamed,unnamed,unnamed,unnamed,unnamed,unnamed,unnamed,unnamed,unnamed,unnamed,unnamed,unnamed,unnamed,unnamed,unnamed,unnamed,unnamed,unnamed,unnamed,unnamed,unnamed,unnamed,unnamed,unnamed,unnamed,unnamed,unnamed,unnamed,unnamed,unnamed,unnamed,unnamed,unnamed,unnamed,unnamed,unnamed,unnamed,unnamed,unnamed,unnamed,unnamed,unnamed,unnamed,unnamed,unnamed,unnamed,unnamed,unnamed,unnamed,unnamed,unnamed,unnamed,unnamed,unnamed,unnamed,unnamed	ARHGAP45,HLA-DQA1,HLA-DRB1,MPO,OSTM1,RAB7A,SLCO4C1	ABCC10,ACE,ANKFY1,ARHGAP45,CXCR4,CYB561,HLA-DQA1,HLA-DRA,HLA-DRB1,MARCH2,MPO,NAPG,OSTM1,PLBD1,PRF1,RAB7A,SLCO4C1,USP6,ZNRF1
559	GO Cellular Component	GO:0005773	vacuole	6	2.55897e-08	4.2658e-05	7.10966e-06	2.71726	10.6725	29	125	0.39726	0.232	7	20	756	unnamed,unnamed,unnamed,unnamed,unnamed,unnamed,unnamed,unnamed,unnamed,unnamed,unnamed,unnamed,unnamed,unnamed,unnamed,unnamed,unnamed,unnamed,unnamed,unnamed,unnamed,unnamed,unnamed,unnamed,unnamed,unnamed,unnamed,unnamed,unnamed	unnamed,unnamed,unnamed,unnamed,unnamed,unnamed,unnamed,unnamed,unnamed,unnamed,unnamed,unnamed,unnamed,unnamed,unnamed,unnamed,unnamed,unnamed,unnamed,unnamed,unnamed,unnamed,unnamed,unnamed,unnamed,unnamed,unnamed,unnamed,unnamed,unnamed,unnamed,unnamed,unnamed,unnamed,unnamed,unnamed,unnamed,unnamed,unnamed,unnamed,unnamed,unnamed,unnamed,unnamed,unnamed,unnamed,unnamed,unnamed,unnamed,unnamed,unnamed,unnamed,unnamed,unnamed,unnamed,unnamed,unnamed,unnamed,unnamed,unnamed,unnamed,unnamed,unnamed,unnamed,unnamed,unnamed,unnamed,unnamed,unnamed,unnamed,unnamed,unnamed,unnamed,unnamed,unnamed,unnamed,unnamed,unnamed,unnamed,unnamed,unnamed,unnamed,unnamed,unnamed,unnamed,unnamed,unnamed,unnamed,unnamed,unnamed,unnamed,unnamed,unnamed,unnamed,unnamed,unnamed,unnamed,unnamed,unnamed,unnamed,unnamed,unnamed,unnamed,unnamed,unnamed,unnamed,unnamed,unnamed,unnamed,unnamed,unnamed,unnamed,unnamed,unnamed,unnamed,unnamed,unnamed,unnamed,unnamed,unnamed,unnamed,unnamed,unnamed,unnamed,unnamed	ARHGAP45,HLA-DQA1,HLA-DRB1,MPO,OSTM1,RAB7A,SLCO4C1	ABCC10,ACE,ANKFY1,ARHGAP45,ATG16L1,CXCR4,CYB561,HLA-DQA1,HLA-DRA,HLA-DRB1,MARCH2,MPO,NAPG,OSTM1,PLBD1,PRF1,RAB7A,SLCO4C1,USP6,ZNRF1
560	GO Cellular Component	GO:0005765	lysosomal membrane	7	7.50141e-08	0.000125049	1.78641e-05	2.74985	9.81871	27	115	0.369863	0.234783	5	11	346	unnamed,unnamed,unnamed,unnamed,unnamed,unnamed,unnamed,unnamed,unnamed,unnamed,unnamed,unnamed,unnamed,unnamed,unnamed,unnamed,unnamed,unnamed,unnamed,unnamed,unnamed,unnamed,unnamed,unnamed,unnamed,unnamed,unnamed	unnamed,unnamed,unnamed,unnamed,unnamed,unnamed,unnamed,unnamed,unnamed,unnamed,unnamed,unnamed,unnamed,unnamed,unnamed,unnamed,unnamed,unnamed,unnamed,unnamed,unnamed,unnamed,unnamed,unnamed,unnamed,unnamed,unnamed,unnamed,unnamed,unnamed,unnamed,unnamed,unnamed,unnamed,unnamed,unnamed,unnamed,unnamed,unnamed,unnamed,unnamed,unnamed,unnamed,unnamed,unnamed,unnamed,unnamed,unnamed,unnamed,unnamed,unnamed,unnamed,unnamed,unnamed,unnamed,unnamed,unnamed,unnamed,unnamed,unnamed,unnamed,unnamed,unnamed,unnamed,unnamed,unnamed,unnamed,unnamed,unnamed,unnamed,unnamed,unnamed,unnamed,unnamed,unnamed,unnamed,unnamed,unnamed,unnamed,unnamed,unnamed,unnamed,unnamed,unnamed,unnamed,unnamed,unnamed,unnamed,unnamed,unnamed,unnamed,unnamed,unnamed,unnamed,unnamed,unnamed,unnamed,unnamed,unnamed,unnamed,unnamed,unnamed,unnamed,unnamed,unnamed,unnamed,unnamed,unnamed,unnamed,unnamed,unnamed,unnamed,unnamed,unnamed,unnamed	HLA-DQA1,HLA-DRB1,OSTM1,RAB7A,SLCO4C1	ABCC10,ANKFY1,CYB561,HLA-DQA1,HLA-DRA,HLA-DRB1,MARCH2,NAPG,OSTM1,RAB7A,SLCO4C1
561	GO Cellular Component	GO:0005774	vacuolar membrane	8	1.12511e-07	0.000187556	2.34445e-05	2.70284	9.98947	27	117	0.369863	0.230769	5	12	396	unnamed,unnamed,unnamed,unnamed,unnamed,unnamed,unnamed,unnamed,unnamed,unnamed,unnamed,unnamed,unnamed,unnamed,unnamed,unnamed,unnamed,unnamed,unnamed,unnamed,unnamed,unnamed,unnamed,unnamed,unnamed,unnamed,unnamed	unnamed,unnamed,unnamed,unnamed,unnamed,unnamed,unnamed,unnamed,unnamed,unnamed,unnamed,unnamed,unnamed,unnamed,unnamed,unnamed,unnamed,unnamed,unnamed,unnamed,unnamed,unnamed,unnamed,unnamed,unnamed,unnamed,unnamed,unnamed,unnamed,unnamed,unnamed,unnamed,unnamed,unnamed,unnamed,unnamed,unnamed,unnamed,unnamed,unnamed,unnamed,unnamed,unnamed,unnamed,unnamed,unnamed,unnamed,unnamed,unnamed,unnamed,unnamed,unnamed,unnamed,unnamed,unnamed,unnamed,unnamed,unnamed,unnamed,unnamed,unnamed,unnamed,unnamed,unnamed,unnamed,unnamed,unnamed,unnamed,unnamed,unnamed,unnamed,unnamed,unnamed,unnamed,unnamed,unnamed,unnamed,unnamed,unnamed,unnamed,unnamed,unnamed,unnamed,unnamed,unnamed,unnamed,unnamed,unnamed,unnamed,unnamed,unnamed,unnamed,unnamed,unnamed,unnamed,unnamed,unnamed,unnamed,unnamed,unnamed,unnamed,unnamed,unnamed,unnamed,unnamed,unnamed,unnamed,unnamed,unnamed,unnamed,unnamed,unnamed,unnamed,unnamed,unnamed,unnamed,unnamed	HLA-DQA1,HLA-DRB1,OSTM1,RAB7A,SLCO4C1	ABCC10,ANKFY1,ATG16L1,CYB561,HLA-DQA1,HLA-DRA,HLA-DRB1,MARCH2,NAPG,OSTM1,RAB7A,SLCO4C1
563	GO Cellular Component	GO:0030659	cytoplasmic vesicle membrane	10	2.90227e-05	0.0483808	0.00483808	2.09426	12.8924	27	151	0.369863	0.178808	5	17	728	unnamed,unnamed,unnamed,unnamed,unnamed,unnamed,unnamed,unnamed,unnamed,unnamed,unnamed,unnamed,unnamed,unnamed,unnamed,unnamed,unnamed,unnamed,unnamed,unnamed,unnamed,unnamed,unnamed,unnamed,unnamed,unnamed,unnamed	unnamed,unnamed,unnamed,unnamed,unnamed,unnamed,unnamed,unnamed,unnamed,unnamed,unnamed,unnamed,unnamed,unnamed,unnamed,unnamed,unnamed,unnamed,unnamed,unnamed,unnamed,unnamed,unnamed,unnamed,unnamed,unnamed,unnamed,unnamed,unnamed,unnamed,unnamed,unnamed,unnamed,unnamed,unnamed,unnamed,unnamed,unnamed,unnamed,unnamed,unnamed,unnamed,unnamed,unnamed,unnamed,unnamed,unnamed,unnamed,unnamed,unnamed,unnamed,unnamed,unnamed,unnamed,unnamed,unnamed,unnamed,unnamed,unnamed,unnamed,unnamed,unnamed,unnamed,unnamed,unnamed,unnamed,unnamed,unnamed,unnamed,unnamed,unnamed,unnamed,unnamed,unnamed,unnamed,unnamed,unnamed,unnamed,unnamed,unnamed,unnamed,unnamed,unnamed,unnamed,unnamed,unnamed,unnamed,unnamed,unnamed,unnamed,unnamed,unnamed,unnamed,unnamed,unnamed,unnamed,unnamed,unnamed,unnamed,unnamed,unnamed,unnamed,unnamed,unnamed,unnamed,unnamed,unnamed,unnamed,unnamed,unnamed,unnamed,unnamed,unnamed,unnamed,unnamed,unnamed,unnamed,unnamed,unnamed,unnamed,unnamed,unnamed,unnamed,unnamed,unnamed,unnamed,unnamed,unnamed,unnamed,unnamed,unnamed,unnamed,unnamed,unnamed,unnamed,unnamed,unnamed,unnamed,unnamed,unnamed,unnamed,unnamed,unnamed,unnamed,unnamed,unnamed,unnamed,unnamed,unnamed,unnamed,unnamed	HLA-DQA1,HLA-DRB1,PICALM,RAB7A,SLCO4C1	ADAM10,ANO6,APOE,CD33,CR1,HLA-DQA1,HLA-DRA,HLA-DRB1,PICALM,RAB11B,RAB11FIP2,RAB7A,SLCO4C1,SNAP25,SVIP,TMEM184A,ZNRF1
564	GO Cellular Component	GO:0099503	secretory vesicle	11	3.69504e-05	0.0615962	0.00559966	2.88304	5.54971	16	65	0.219178	0.246154	5	17	935	unnamed,unnamed,unnamed,unnamed,unnamed,unnamed,unnamed,unnamed,unnamed,unnamed,unnamed,unnamed,unnamed,unnamed,unnamed,unnamed	unnamed,unnamed,unnamed,unnamed,unnamed,unnamed,unnamed,unnamed,unnamed,unnamed,unnamed,unnamed,unnamed,unnamed,unnamed,unnamed,unnamed,unnamed,unnamed,unnamed,unnamed,unnamed,unnamed,unnamed,unnamed,unnamed,unnamed,unnamed,unnamed,unnamed,unnamed,unnamed,unnamed,unnamed,unnamed,unnamed,unnamed,unnamed,unnamed,unnamed,unnamed,unnamed,unnamed,unnamed,unnamed,unnamed,unnamed,unnamed,unnamed,unnamed,unnamed,unnamed,unnamed,unnamed,unnamed,unnamed,unnamed,unnamed,unnamed,unnamed,unnamed,unnamed,unnamed,unnamed,unnamed	ARHGAP45,MPO,PICALM,RAB7A,SLCO4C1	ADAM10,ANO6,ARHGAP45,CD33,CLU,CR1,CRISPLD2,MPO,PICALM,PSMC3,RAB11B,RAB7A,SLCO4C1,SNAP25,SVIP,TMEM184A,ZNRF1
565	GO Cellular Component	GO:0012506	vesicle membrane	12	0.000112181	0.187006	0.0155838	1.91781	14.6	28	171	0.383562	0.163743	6	19	746	unnamed,unnamed,unnamed,unnamed,unnamed,unnamed,unnamed,unnamed,unnamed,unnamed,unnamed,unnamed,unnamed,unnamed,unnamed,unnamed,unnamed,unnamed,unnamed,unnamed,unnamed,unnamed,unnamed,unnamed,unnamed,unnamed,unnamed,unnamed	unnamed,unnamed,unnamed,unnamed,unnamed,unnamed,unnamed,unnamed,unnamed,unnamed,unnamed,unnamed,unnamed,unnamed,unnamed,unnamed,unnamed,unnamed,unnamed,unnamed,unnamed,unnamed,unnamed,unnamed,unnamed,unnamed,unnamed,unnamed,unnamed,unnamed,unnamed,unnamed,unnamed,unnamed,unnamed,unnamed,unnamed,unnamed,unnamed,unnamed,unnamed,unnamed,unnamed,unnamed,unnamed,unnamed,unnamed,unnamed,unnamed,unnamed,unnamed,unnamed,unnamed,unnamed,unnamed,unnamed,unnamed,unnamed,unnamed,unnamed,unnamed,unnamed,unnamed,unnamed,unnamed,unnamed,unnamed,unnamed,unnamed,unnamed,unnamed,unnamed,unnamed,unnamed,unnamed,unnamed,unnamed,unnamed,unnamed,unnamed,unnamed,unnamed,unnamed,unnamed,unnamed,unnamed,unnamed,unnamed,unnamed,unnamed,unnamed,unnamed,unnamed,unnamed,unnamed,unnamed,unnamed,unnamed,unnamed,unnamed,unnamed,unnamed,unnamed,unnamed,unnamed,unnamed,unnamed,unnamed,unnamed,unnamed,unnamed,unnamed,unnamed,unnamed,unnamed,unnamed,unnamed,unnamed,unnamed,unnamed,unnamed,unnamed,unnamed,unnamed,unnamed,unnamed,unnamed,unnamed,unnamed,unnamed,unnamed,unnamed,unnamed,unnamed,unnamed,unnamed,unnamed,unnamed,unnamed,unnamed,unnamed,unnamed,unnamed,unnamed,unnamed,unnamed,unnamed,unnamed,unnamed,unnamed,unnamed,unnamed,unnamed,unnamed,unnamed,unnamed,unnamed,unnamed,unnamed,unnamed,unnamed,unnamed,unnamed,unnamed,unnamed,unnamed,unnamed,unnamed,unnamed,unnamed,unnamed	HLA-DQA1,HLA-DRB1,NCK2,PICALM,RAB7A,SLCO4C1	ADAM10,ANO6,APOE,CD33,CR1,GRB2,HLA-DQA1,HLA-DRA,HLA-DRB1,NCK2,PICALM,RAB11B,RAB11FIP2,RAB7A,SLCO4C1,SNAP25,SVIP,TMEM184A,ZNRF1
566	GO Cellular Component	GO:0000139	Golgi membrane	12	0.000112181	0.187006	0.0155838	1.91781	14.6	28	171	0.383562	0.163743	4	21	698	unnamed,unnamed,unnamed,unnamed,unnamed,unnamed,unnamed,unnamed,unnamed,unnamed,unnamed,unnamed,unnamed,unnamed,unnamed,unnamed,unnamed,unnamed,unnamed,unnamed,unnamed,unnamed,unnamed,unnamed,unnamed,unnamed,unnamed,unnamed	unnamed,unnamed,unnamed,unnamed,unnamed,unnamed,unnamed,unnamed,unnamed,unnamed,unnamed,unnamed,unnamed,unnamed,unnamed,unnamed,unnamed,unnamed,unnamed,unnamed,unnamed,unnamed,unnamed,unnamed,unnamed,unnamed,unnamed,unnamed,unnamed,unnamed,unnamed,unnamed,unnamed,unnamed,unnamed,unnamed,unnamed,unnamed,unnamed,unnamed,unnamed,unnamed,unnamed,unnamed,unnamed,unnamed,unnamed,unnamed,unnamed,unnamed,unnamed,unnamed,unnamed,unnamed,unnamed,unnamed,unnamed,unnamed,unnamed,unnamed,unnamed,unnamed,unnamed,unnamed,unnamed,unnamed,unnamed,unnamed,unnamed,unnamed,unnamed,unnamed,unnamed,unnamed,unnamed,unnamed,unnamed,unnamed,unnamed,unnamed,unnamed,unnamed,unnamed,unnamed,unnamed,unnamed,unnamed,unnamed,unnamed,unnamed,unnamed,unnamed,unnamed,unnamed,unnamed,unnamed,unnamed,unnamed,unnamed,unnamed,unnamed,unnamed,unnamed,unnamed,unnamed,unnamed,unnamed,unnamed,unnamed,unnamed,unnamed,unnamed,unnamed,unnamed,unnamed,unnamed,unnamed,unnamed,unnamed,unnamed,unnamed,unnamed,unnamed,unnamed,unnamed,unnamed,unnamed,unnamed,unnamed,unnamed,unnamed,unnamed,unnamed,unnamed,unnamed,unnamed,unnamed,unnamed,unnamed,unnamed,unnamed,unnamed,unnamed,unnamed,unnamed,unnamed,unnamed,unnamed,unnamed,unnamed,unnamed,unnamed,unnamed,unnamed,unnamed,unnamed,unnamed,unnamed,unnamed,unnamed,unnamed,unnamed,unnamed,unnamed,unnamed,unnamed,unnamed,unnamed,unnamed,unnamed,unnamed	HLA-DQA1,HLA-DRB1,HS3ST3B1,ST8SIA4	ABCA7,ADAM10,B3GNT5,B4GALT3,GALNT10,GNPNAT1,HLA-DQA1,HLA-DRA,HLA-DRB1,HS3ST3B1,MAN1A1,NDST1,PAQR3,SLC33A1,SLC39A13,SORL1,ST3GAL1,ST8SIA4,SVIP,USP6NL,ZDHHC7
567	GO Cellular Component	GO:0030141	secretory granule	14	0.000128187	0.213688	0.0152634	2.87671	4.86667	14	57	0.191781	0.245614	4	14	820	unnamed,unnamed,unnamed,unnamed,unnamed,unnamed,unnamed,unnamed,unnamed,unnamed,unnamed,unnamed,unnamed,unnamed	unnamed,unnamed,unnamed,unnamed,unnamed,unnamed,unnamed,unnamed,unnamed,unnamed,unnamed,unnamed,unnamed,unnamed,unnamed,unnamed,unnamed,unnamed,unnamed,unnamed,unnamed,unnamed,unnamed,unnamed,unnamed,unnamed,unnamed,unnamed,unnamed,unnamed,unnamed,unnamed,unnamed,unnamed,unnamed,unnamed,unnamed,unnamed,unnamed,unnamed,unnamed,unnamed,unnamed,unnamed,unnamed,unnamed,unnamed,unnamed,unnamed,unnamed,unnamed,unnamed,unnamed,unnamed,unnamed,unnamed,unnamed	ARHGAP45,MPO,RAB7A,SLCO4C1	ADAM10,ANO6,ARHGAP45,CD33,CLU,CR1,CRISPLD2,MPO,PSMC3,RAB7A,SLCO4C1,SNAP25,SVIP,TMEM184A
571	GO Cellular Component	GO:0044431	Golgi apparatus part	18	0.000450314	0.750674	0.0417041	1.78231	15.7099	28	184	0.383562	0.152174	4	23	912	unnamed,unnamed,unnamed,unnamed,unnamed,unnamed,unnamed,unnamed,unnamed,unnamed,unnamed,unnamed,unnamed,unnamed,unnamed,unnamed,unnamed,unnamed,unnamed,unnamed,unnamed,unnamed,unnamed,unnamed,unnamed,unnamed,unnamed,unnamed	unnamed,unnamed,unnamed,unnamed,unnamed,unnamed,unnamed,unnamed,unnamed,unnamed,unnamed,unnamed,unnamed,unnamed,unnamed,unnamed,unnamed,unnamed,unnamed,unnamed,unnamed,unnamed,unnamed,unnamed,unnamed,unnamed,unnamed,unnamed,unnamed,unnamed,unnamed,unnamed,unnamed,unnamed,unnamed,unnamed,unnamed,unnamed,unnamed,unnamed,unnamed,unnamed,unnamed,unnamed,unnamed,unnamed,unnamed,unnamed,unnamed,unnamed,unnamed,unnamed,unnamed,unnamed,unnamed,unnamed,unnamed,unnamed,unnamed,unnamed,unnamed,unnamed,unnamed,unnamed,unnamed,unnamed,unnamed,unnamed,unnamed,unnamed,unnamed,unnamed,unnamed,unnamed,unnamed,unnamed,unnamed,unnamed,unnamed,unnamed,unnamed,unnamed,unnamed,unnamed,unnamed,unnamed,unnamed,unnamed,unnamed,unnamed,unnamed,unnamed,unnamed,unnamed,unnamed,unnamed,unnamed,unnamed,unnamed,unnamed,unnamed,unnamed,unnamed,unnamed,unnamed,unnamed,unnamed,unnamed,unnamed,unnamed,unnamed,unnamed,unnamed,unnamed,unnamed,unnamed,unnamed,unnamed,unnamed,unnamed,unnamed,unnamed,unnamed,unnamed,unnamed,unnamed,unnamed,unnamed,unnamed,unnamed,unnamed,unnamed,unnamed,unnamed,unnamed,unnamed,unnamed,unnamed,unnamed,unnamed,unnamed,unnamed,unnamed,unnamed,unnamed,unnamed,unnamed,unnamed,unnamed,unnamed,unnamed,unnamed,unnamed,unnamed,unnamed,unnamed,unnamed,unnamed,unnamed,unnamed,unnamed,unnamed,unnamed,unnamed,unnamed,unnamed,unnamed,unnamed,unnamed,unnamed,unnamed,unnamed,unnamed,unnamed,unnamed,unnamed,unnamed,unnamed,unnamed,unnamed,unnamed,unnamed,unnamed,unnamed	HLA-DQA1,HLA-DRB1,HS3ST3B1,ST8SIA4	ABCA7,ADAM10,B3GNT5,B4GALT3,GALNT10,GNPNAT1,HLA-DQA1,HLA-DRA,HLA-DRB1,HS3ST1,HS3ST3B1,MAN1A1,NDST1,PAQR3,SLC33A1,SLC39A13,SNAP25,SORL1,ST3GAL1,ST8SIA4,SVIP,USP6NL,ZDHHC7
1433	Mouse Phenotype Single KO	MP:0003635	abnormal synaptic transmission	4	3.69417e-06	0.0335098	0.00837746	2.6564	8.28187	22	97	0.30137	0.226804	5	12	622	unnamed,unnamed,unnamed,unnamed,unnamed,unnamed,unnamed,unnamed,unnamed,unnamed,unnamed,unnamed,unnamed,unnamed,unnamed,unnamed,unnamed,unnamed,unnamed,unnamed,unnamed,unnamed	unnamed,unnamed,unnamed,unnamed,unnamed,unnamed,unnamed,unnamed,unnamed,unnamed,unnamed,unnamed,unnamed,unnamed,unnamed,unnamed,unnamed,unnamed,unnamed,unnamed,unnamed,unnamed,unnamed,unnamed,unnamed,unnamed,unnamed,unnamed,unnamed,unnamed,unnamed,unnamed,unnamed,unnamed,unnamed,unnamed,unnamed,unnamed,unnamed,unnamed,unnamed,unnamed,unnamed,unnamed,unnamed,unnamed,unnamed,unnamed,unnamed,unnamed,unnamed,unnamed,unnamed,unnamed,unnamed,unnamed,unnamed,unnamed,unnamed,unnamed,unnamed,unnamed,unnamed,unnamed,unnamed,unnamed,unnamed,unnamed,unnamed,unnamed,unnamed,unnamed,unnamed,unnamed,unnamed,unnamed,unnamed,unnamed,unnamed,unnamed,unnamed,unnamed,unnamed,unnamed,unnamed,unnamed,unnamed,unnamed,unnamed,unnamed,unnamed,unnamed,unnamed,unnamed,unnamed,unnamed,unnamed	CPEB2,NEDD4L,NELL2,ST8SIA4,TPRN	CHRNA2,CPEB2,FBXL20,KCNN2,MADD,NEDD4L,NELL2,NRN1,NTRK2,SNAP25,ST8SIA4,TPRN
1952	Mouse Phenotype	MP:0003635	abnormal synaptic transmission	23	7.72671e-06	0.0729247	0.00317064	2.5512	8.62339	22	101	0.30137	0.217822	5	14	768	unnamed,unnamed,unnamed,unnamed,unnamed,unnamed,unnamed,unnamed,unnamed,unnamed,unnamed,unnamed,unnamed,unnamed,unnamed,unnamed,unnamed,unnamed,unnamed,unnamed,unnamed,unnamed	unnamed,unnamed,unnamed,unnamed,unnamed,unnamed,unnamed,unnamed,unnamed,unnamed,unnamed,unnamed,unnamed,unnamed,unnamed,unnamed,unnamed,unnamed,unnamed,unnamed,unnamed,unnamed,unnamed,unnamed,unnamed,unnamed,unnamed,unnamed,unnamed,unnamed,unnamed,unnamed,unnamed,unnamed,unnamed,unnamed,unnamed,unnamed,unnamed,unnamed,unnamed,unnamed,unnamed,unnamed,unnamed,unnamed,unnamed,unnamed,unnamed,unnamed,unnamed,unnamed,unnamed,unnamed,unnamed,unnamed,unnamed,unnamed,unnamed,unnamed,unnamed,unnamed,unnamed,unnamed,unnamed,unnamed,unnamed,unnamed,unnamed,unnamed,unnamed,unnamed,unnamed,unnamed,unnamed,unnamed,unnamed,unnamed,unnamed,unnamed,unnamed,unnamed,unnamed,unnamed,unnamed,unnamed,unnamed,unnamed,unnamed,unnamed,unnamed,unnamed,unnamed,unnamed,unnamed,unnamed,unnamed,unnamed,unnamed,unnamed,unnamed	CPEB2,NEDD4L,NELL2,ST8SIA4,TPRN	CHRNA2,CPEB2,FBXL20,KCNN2,MADD,NEDD4L,NELL2,NRN1,NTRK2,PANX1,SHH,SNAP25,ST8SIA4,TPRN
