## Supplementary Table 5 for "Context-dependent regulatory variants in Alzheimer’s disease" (part 1 of 2)

### Sheet: THP1_IFNBvsNaive
	statistic	pval	fdr	df.test	df.dna	df.rna.full	df.rna.red	logFC
alt:cg03073402:SNPCENTER:chr19:42927676:C:G:42927563:42927789:42927676	1.81487	0.177925	0.986926	1	28	3	2	0.0572558
alt:cg03169557:SNPCENTER:chr16:89598950:C:G:89598837:89599063:89598950	0.302084	0.582579	0.986926	1	28	3	2	-0.0165885
alt:cg05030077:SNPCENTER:chr16:2255199:C:G:2255086:2255312:2255199	0.0012241	0.97209	0.992753	1	28	3	2	0.00165469
alt:cg05066959:SNPCENTER:chr8:41519308:C:G:41519195:41519421:41519308	4.34117	0.0372014	0.866343	1	28	3	2	-0.0885232
alt:cg05228284:SNPCENTER:chr19:2720847:C:G:2720734:2720960:2720847	1.65747	0.197945	0.986926	1	28	3	2	0.092101
alt:cg07571519:SNPCENTER:chr10:73472315:C:G:73472202:73472428:73472315	0.000655229	0.979578	0.992753	1	28	3	2	0.00121964
alt:cg14761246:SNPCENTER:chr3:182968758:C:G:182968645:182968871:182968758	0.206042	0.649888	0.986926	1	28	3	2	-0.0171161
alt:cg20618448:SNPCENTER:chr19:49962324:C:G:49962211:49962437:49962324	0.732454	0.392089	0.986926	1	28	3	2	-0.03008
alt:cg20648333:SNPCENTER:chr10:72298745:C:G:72298632:72298858:72298745	1.99968	0.157332	0.986926	1	28	3	2	-0.0613157
alt:cg22090150:SNPCENTER:chr17:4098227:C:G:4098114:4098340:4098227	0.721046	0.395801	0.986926	1	28	3	2	0.0399327
alt:cg22388948:SNPCENTER:chr6:82460558:C:G:82460445:82460671:82460558	-0.000112446	1	1	1	28	3	2	0.000453207
alt:rs10030602:PEAKCENTER:chr4:112086886:G:A:112086668:112087168:112086918	0.296147	0.586308	0.986926	1	28	3	2	0.0186371
alt:rs10034952:PEAKCENTER:chr4:14137554:A:G:14137502:14138020:14137622	1.78241	0.181854	0.986926	1	28	3	2	-0.066805
alt:rs1004173:PEAKCENTER:chr6:47445017:C:T:47444925:47446243:47444993	2.64238	0.104047	0.986926	1	28	3	2	0.0582901
alt:rs1004173:PEAKCENTER:chr6:47445017:C:T:47445015:47446766:47445073	0.195912	0.658041	0.986926	1	28	3	2	0.0182815
alt:rs10079603:SNPCENTER:chr5:113562687:G:C:113562574:113562800:113562687	1.04758	0.306066	0.986926	1	28	3	2	-0.0446176
alt:rs1010322:PEAKCENTER:chr17:47338083:C:G:47337432:47338428:47338155	0.167745	0.682124	0.986926	1	28	3	2	0.0142298
alt:rs1010322:PEAKCENTER:chr17:47338083:C:G:47337487:47338325:47338107	1.06111	0.302962	0.986926	1	28	3	2	0.035349
alt:rs10130373:PEAKCENTER:chr14:92466231:C:A:92465994:92466494:92466244	0.0464478	0.829364	0.987471	1	28	3	2	0.00648129
alt:rs10130373:PEAKCENTER:chr14:92466231:C:G:92465994:92466494:92466244	0.68267	0.408669	0.986926	1	28	3	2	0.0261442
alt:rs10130373:PEAKCENTER:chr14:92466231:C:T:92465994:92466494:92466244	1.54327	0.214131	0.986926	1	28	3	2	0.0352516
alt:rs1017204:SNPCENTER:chr19:33879678:C:T:33879565:33879791:33879678	0.798083	0.371667	0.986926	1	28	3	2	0.0381045
alt:rs10199363:SNPCENTER:chr2:113083214:G:A:113083101:113083327:113083214	0.118905	0.730225	0.986926	1	28	3	2	0.0144419
alt:rs10401439:SNPCENTER:chr19:45817522:C:T:45817409:45817635:45817522	12.3884	0.000432011	0.101883	1	28	3	2	-0.214614
alt:rs10414043:SNPCENTER:chr19:44912456:G:A:44912343:44912569:44912456	0.0554682	0.813808	0.987471	1	28	3	2	-0.00894407
alt:rs10416371:PEAKCENTER:chr19:45156878:A:C:45156704:45157204:45156954	0.469235	0.493339	0.986926	1	28	3	2	-0.0235847
alt:rs10416371:PEAKCENTER:chr19:45156878:A:T:45156704:45157204:45156954	0.00098837	0.97492	0.992753	1	28	3	2	0.00101556
alt:rs10501320:PEAKCENTER:chr11:47272248:G:C:47271910:47272410:47272160	0.0662598	0.796863	0.987471	1	28	3	2	0.0105496
alt:rs10501320:SNPCENTER:chr11:47272248:G:C:47271910:47272410:47272160	1.36818	0.242125	0.986926	1	28	3	2	-0.0525052
alt:rs1057874:PEAKCENTER:chr19:1038572:C:A:1038066:1038611:1038524	0.146389	0.70201	0.986926	1	28	3	2	-0.00969846
alt:rs1057874:PEAKCENTER:chr19:1038572:C:G:1038066:1038611:1038524	1.0123	0.314352	0.986926	1	28	3	2	-0.0243178
alt:rs1057874:PEAKCENTER:chr19:1038572:C:T:1038066:1038611:1038524	0.96239	0.326585	0.986926	1	28	3	2	-0.0276823
alt:rs10736700:PEAKCENTER:chr11:60031399:T:C:60030928:60031502:60031453	0.159693	0.68944	0.986926	1	28	3	2	-0.0189541
alt:rs10736701:PEAKCENTER:chr11:60031476:C:T:60030928:60031502:60031453	0.0190385	0.890256	0.987471	1	28	3	2	0.00649767
alt:rs10769263:PEAKCENTER:chr11:47395632:A:C:47395428:47395928:47395678	0.00158698	0.968223	0.992753	1	28	3	2	-0.00133638
alt:rs10775543:PEAKCENTER:chr19:44967656:C:A:44967483:44967983:44967733	0.238447	0.62533	0.986926	1	28	3	2	-0.0221842
alt:rs10775543:PEAKCENTER:chr19:44967656:C:G:44967483:44967983:44967733	0.0236556	0.877764	0.987471	1	28	3	2	-0.00734567
alt:rs10775543:PEAKCENTER:chr19:44967656:C:T:44967483:44967983:44967733	0.0508354	0.821616	0.987471	1	28	3	2	0.00910188
alt:rs107903:PEAKCENTER:chr11:59926256:C:T:59926070:59926570:59926320	0.191696	0.661509	0.986926	1	28	3	2	0.0225728
alt:rs10792265:PEAKCENTER:chr11:60333146:A:G:60332875:60333375:60333125	2.03e-05	0.996405	0.997783	1	28	3	2	0.000125222
alt:rs10792267:PEAKCENTER:chr11:60334245:A:G:60334025:60334525:60334275	1.08953	0.296576	0.986926	1	28	3	2	0.0476515
alt:rs10792831:PEAKCENTER:chr11:86141937:G:A:86141688:86142188:86141938	1.22372	0.268632	0.986926	1	28	3	2	0.0666349
alt:rs10792832:PEAKCENTER:chr11:85867875:A:G:85867580:85868080:85867830	0.109183	0.741077	0.986926	1	28	3	2	0.0172054
alt:rs10838702:PEAKCENTER:chr11:47389337:G:C:47388988:47389488:47389238	1.73205	0.188149	0.986926	1	28	3	2	-0.0581614
alt:rs10838702:PEAKCENTER:chr11:47389337:G:T:47388988:47389488:47389238	0.162242	0.687101	0.986926	1	28	3	2	-0.0173382
alt:rs10838702:SNPCENTER:chr11:47389337:G:C:47388988:47389488:47389238	2.09596	0.147688	0.986926	1	28	3	2	-0.0486896
alt:rs10838702:SNPCENTER:chr11:47389337:G:T:47388988:47389488:47389238	0.719714	0.396238	0.986926	1	28	3	2	0.0266054
alt:rs10863420:PEAKCENTER:chr1:207799874:A:C:207799564:207800064:207799814	0.0104662	0.918515	0.987471	1	28	3	2	0.00520958
alt:rs10897011:PEAKCENTER:chr11:59961427:G:A:59961097:59961705:59961314	5.03384	0.0248567	0.748344	1	28	3	2	0.0835531
alt:rs10897011:SNPCENTER:chr11:59961427:G:A:59961097:59961705:59961314	0.00878096	0.925342	0.991919	1	28	3	2	-0.00386706
alt:rs10897049:PEAKCENTER:chr11:60333108:C:T:60332875:60333375:60333125	0.537301	0.463553	0.986926	1	28	3	2	-0.031682
alt:rs10905989:PEAKCENTER:chr10:11677594:C:T:11677437:11677844:11677669	1.31561	0.251382	0.986926	1	28	3	2	0.065685
alt:rs10933431:PEAKCENTER:chr2:233981912:G:C:233981609:233982109:233981859	0.00053004	0.981632	0.992753	1	28	3	2	-0.000769213
alt:rs10933431:PEAKCENTER:chr2:233981912:G:C:233981658:233982279:233981925	1.16374	0.280691	0.986926	1	28	3	2	-0.0409723
alt:rs11078895:PEAKCENTER:chr17:39244798:A:C:39244600:39245046:39244874	0.295239	0.586883	0.986926	1	28	3	2	0.0191972
alt:rs11078895:PEAKCENTER:chr17:39244798:A:G:39244600:39245046:39244874	4.9139	0.0266415	0.785144	1	28	3	2	0.0721811
alt:rs11079866:PEAKCENTER:chr17:47324485:T:C:47324298:47324555:47324420	0.883327	0.347292	0.986926	1	28	3	2	0.0349098
alt:rs11139563:PEAKCENTER:chr9:82410697:T:A:82410144:82410929:82410601	0.841272	0.359033	0.986926	1	28	3	2	0.0347327
alt:rs11139563:SNPCENTER:chr9:82410697:T:A:82410144:82410929:82410601	0.461722	0.49682	0.986926	1	28	3	2	-0.0297032
alt:rs111469245:SNPCENTER:chr19:8393415:T:A:8393302:8393528:8393415	1.00336	0.3165	0.986926	1	28	3	2	0.040857
alt:rs111508056:PEAKCENTER:chr3:132659857:T:C:132659366:132660992:132659893	0.592704	0.441375	0.986926	1	28	3	2	0.0235701
alt:rs111525696:PEAKCENTER:chr19:1037563:A:G:1037394:1037894:1037644	0.0628501	0.802047	0.987471	1	28	3	2	-0.011461
alt:rs111534952:PEAKCENTER:chr2:113083345:A:T:113083120:113083680:113083331	1.44647	0.229096	0.986926	1	28	3	2	0.0466354
alt:rs11182810:PEAKCENTER:chr12:45050455:T:A:45050148:45051747:45050527	0.0280308	0.867036	0.987471	1	28	3	2	0.00910288
alt:rs11182810:PEAKCENTER:chr12:45050455:T:C:45050148:45051747:45050527	0.0175844	0.894505	0.987471	1	28	3	2	-0.00659289
alt:rs11182811:PEAKCENTER:chr12:45050481:G:A:45050148:45051747:45050527	0.592733	0.441364	0.986926	1	28	3	2	-0.0403722
alt:rs11182811:PEAKCENTER:chr12:45050481:G:C:45050148:45051747:45050527	0.623552	0.42973	0.986926	1	28	3	2	-0.0432239
alt:rs111967105:PEAKCENTER:chr6:134551492:T:C:134551218:134551588:134551492	0.00526648	0.942148	0.991919	1	28	3	2	-0.00289301
alt:rs11198133:PEAKCENTER:chr10:117830819:T:G:117830797:117831384:117830925	0.214624	0.643167	0.986926	1	28	3	2	0.0211926
alt:rs11198133:SNPCENTER:chr10:117830819:T:G:117830797:117831384:117830925	0.0164823	0.897845	0.987471	1	28	3	2	-0.00584914
alt:rs11198134:PEAKCENTER:chr10:117831290:G:T:117830797:117831384:117831217	2.22985	0.135367	0.986926	1	28	3	2	-0.0614738
alt:rs11218343:SNPCENTER:chr11:121564878:C:T:121564765:1215644991:121564878	0.144569	0.703781	0.986926	1	28	3	2	-0.0143452
alt:rs112439188:PEAKCENTER:chr2:103335482:T:C:103335436:103335742:103335517	1.53164	0.215867	0.986926	1	28	3	2	-0.0628042
alt:rs112639986:PEAKCENTER:chr18:79680710:G:C:79680473:79680888:79680772	1.59793	0.206197	0.986926	1	28	3	2	0.0578094
alt:rs112754919:PEAKCENTER:chr8:27227453:C:T:27227212:27227712:27227462	0.670589	0.412846	0.986926	1	28	3	2	-0.035394
alt:rs113016150:SNPCENTER:chr1:227291239:G:C:227291126:227291352:227291239	2.67327	0.102046	0.986926	1	28	3	2	0.0751054
alt:rs113046258:PEAKCENTER:chr19:58183782:A:G:58182601:58184100:58183816	3.58062	0.0584572	0.947529	1	28	3	2	-0.0600207
alt:rs113046258:PEAKCENTER:chr19:58183782:A:G:58182737:58183975:58183741	0.0279019	0.86734	0.987471	1	28	3	2	0.00655663
alt:rs113046258:PEAKCENTER:chr19:58183782:A:G:58182756:58183897:58183786	0.539364	0.462696	0.986926	1	28	3	2	-0.0216161
alt:rs113046258:PEAKCENTER:chr19:58183782:A:T:58182601:58184100:58183816	5.65284	0.0174271	0.685986	1	28	3	2	-0.0715656
alt:rs113046258:PEAKCENTER:chr19:58183782:A:T:58182640:58183823:58183765	2.23162	0.135212	0.986926	1	28	3	2	-0.0545201
alt:rs113046258:PEAKCENTER:chr19:58183782:A:T:58182737:58183975:58183741	0.258058	0.611457	0.986926	1	28	3	2	-0.0173296
alt:rs113046258:PEAKCENTER:chr19:58183782:A:T:58182756:58183897:58183786	0.00606167	0.937942	0.991919	1	28	3	2	0.00233761
alt:rs113131996:SNPCENTER:chr2:113083172:G:A:113083059:113083285:113083172	1.03447	0.309111	0.986926	1	28	3	2	0.0377456
alt:rs113151753:PEAKCENTER:chr17:5185365:C:G:5185139:5186410:5185353	0.197442	0.656793	0.986926	1	28	3	2	0.0517927
alt:rs113176028:SNPCENTER:chr2:113084252:T:A:113084139:113084365:113084252	0.104821	0.74612	0.986926	1	28	3	2	-0.0165295
alt:rs113353568:PEAKCENTER:chr19:1037551:G:A:1037394:1037894:1037644	0.316142	0.573935	0.986926	1	28	3	2	-0.0223996
alt:rs113353568:SNPCENTER:chr19:1037551:G:A:1037394:1037894:1037644	0.00131463	0.971077	0.992753	1	28	3	2	-0.000986474
alt:rs113440795:PEAKCENTER:chr6:108002990:T:G:108002774:108003244:108003075	1.09349	0.2957	0.986926	1	28	3	2	0.0333524
alt:rs113440795:SNPCENTER:chr6:108002990:T:G:108002774:108003244:108003075	4.16291	0.0413184	0.869198	1	28	3	2	0.0837065
alt:rs113543131:PEAKCENTER:chr6:150862117:C:T:150861632:150862271:150862051	0.935327	0.333483	0.986926	1	28	3	2	-0.0375407
alt:rs113762153:SNPCENTER:chr18:79680361:C:T:79680248:79680474:79680361	8.69435	0.00319199	0.282291	1	28	3	2	0.197835
alt:rs113838039:SNPCENTER:chr12:45050299:G:C:45050186:45050412:45050299	0.316446	0.573751	0.986926	1	28	3	2	-0.0243254
alt:rs113990868:PEAKCENTER:chr2:113083364:A:G:113083120:113083680:113083331	0.418609	0.517632	0.986926	1	28	3	2	-0.0285755
alt:rs1141561:PEAKCENTER:chr19:1038862:C:G:1038661:1039161:1038911	0.51695	0.472146	0.986926	1	28	3	2	-0.029111
alt:rs114213985:PEAKCENTER:chr3:132660188:C:G:132659382:132660999:132660257	0.0566023	0.811949	0.987471	1	28	3	2	0.00869664
alt:rs114213985:PEAKCENTER:chr3:132660188:C:G:132659568:132660945:132660107	1.61786	0.203391	0.986926	1	28	3	2	-0.0417321
alt:rs114223158:SNPCENTER:chr7:128706354:T:C:128706241:128706467:128706354	0.980277	0.32213	0.986926	1	28	3	2	-0.0461713
alt:rs114269606:PEAKCENTER:chr3:105584898:A:G:105584362:105585294:105584875	0.193182	0.660281	0.986926	1	28	3	2	0.0230019
alt:rs114383914:SNPCENTER:chr2:113083167:A:G:113083054:113083280:113083167	1.666	0.196795	0.986926	1	28	3	2	0.0499697
alt:rs114629723:SNPCENTER:chr2:113084171:C:A:113084058:113084284:113084171	0.0371706	0.847118	0.987471	1	28	3	2	0.0071862
alt:rs114768301:PEAKCENTER:chr11:128848938:C:T:128848880:128849131:128848964	0.864811	0.352396	0.986926	1	28	3	2	-0.0360422
alt:rs114768301:PEAKCENTER:chr11:128848938:C:T:128848913:128849131:128849013	1.75333	0.185458	0.986926	1	28	3	2	-0.0424761
alt:rs114781737:PEAKCENTER:chr14:77499215:G:C:77498311:77499450:77499209	0.106008	0.744735	0.986926	1	28	3	2	0.0161795
alt:rs114790291:PEAKCENTER:chr16:89365227:G:C:89365046:89365460:89365246	0.360747	0.548092	0.986926	1	28	3	2	0.0231919
alt:rs114953660:PEAKCENTER:chr3:132660097:C:G:132659568:132660945:132660107	0.922532	0.336811	0.986926	1	28	3	2	-0.0373054
alt:rs115155629:SNPCENTER:chr6:134550983:T:C:134550870:134551096:134550983	0.394054	0.530176	0.986926	1	28	3	2	-0.0261392
alt:rs115177445:SNPCENTER:chr2:113083790:G:A:113083677:113083903:113083790	3.31652	0.0685869	0.94831	1	28	3	2	0.0562183
alt:rs115361688:SNPCENTER:chr2:113083166:C:T:113083053:113083279:113083166	1.22626	0.268136	0.986926	1	28	3	2	-0.0509627
alt:rs115445376:PEAKCENTER:chr12:44816561:T:A:44816212:44817154:44816598	0.0956153	0.757156	0.986926	1	28	3	2	0.016834
alt:rs115508334:PEAKCENTER:chr17:75271522:C:A:75270830:75271630:75271541	0.0210892	0.884536	0.987471	1	28	3	2	-0.00616794
alt:rs115508334:PEAKCENTER:chr17:75271522:C:T:75270830:75271630:75271541	0.000781518	0.977698	0.992753	1	28	3	2	0.00130342
alt:rs115607757:PEAKCENTER:chr6:108003070:A:G:108002774:108003244:108003075	1.5467	0.213623	0.986926	1	28	3	2	0.0409071
alt:rs115644361:PEAKCENTER:chr9:84367902:C:T:84367804:84368115:84367925	0.149037	0.699458	0.986926	1	28	3	2	0.0297854
alt:rs115702818:PEAKCENTER:chr1:101454018:A:C:101453797:101454536:101453956	0.00448525	0.946604	0.992435	1	28	3	2	0.00309946
alt:rs115702818:PEAKCENTER:chr1:101454018:A:G:101453797:101454536:101453956	0.89949	0.342918	0.986926	1	28	3	2	-0.0415279
alt:rs11585858:PEAKCENTER:chr1:161156033:C:A:161155022:161156276:161155987	0.00526739	0.942143	0.991919	1	28	3	2	0.00266604
alt:rs116025295:PEAKCENTER:chr19:33880050:C:G:33879667:33880086:33879967	0.932411	0.334237	0.986926	1	28	3	2	-0.0487919
alt:rs116025295:PEAKCENTER:chr19:33880050:C:T:33879667:33880086:33879967	4.14821	0.0416785	0.869198	1	28	3	2	-0.102971
alt:rs116156831:PEAKCENTER:chr2:113083545:A:G:113083120:113083680:113083527	0.376438	0.539516	0.986926	1	28	3	2	0.0197315
alt:rs116156831:PEAKCENTER:chr2:113083545:A:G:113083318:113083636:113083488	2.69084	0.100926	0.986926	1	28	3	2	0.0568257
alt:rs116175761:SNPCENTER:chr2:104658501:A:T:104658388:104658614:104658501	0.174696	0.675972	0.986926	1	28	3	2	0.0147173
alt:rs116278719:SNPCENTER:chr19:1998979:A:G:1998866:1999092:1998979	0.051818	0.819929	0.987471	1	28	3	2	-0.0111943
alt:rs11638244:PEAKCENTER:chr15:58614952:A:T:58614610:58615110:58614860	0.109345	0.740891	0.986926	1	28	3	2	0.0239672
alt:rs11638244:SNPCENTER:chr15:58614952:A:T:58614610:58615110:58614860	2.11157	0.146189	0.986926	1	28	3	2	0.0925677
alt:rs11665845:PEAKCENTER:chr19:1037170:T:A:1036880:1037380:1037130	0.020018	0.887487	0.987471	1	28	3	2	0.004421
alt:rs116706220:PEAKCENTER:chr6:91167287:G:A:91166699:91167483:91167235	0.0643437	0.799758	0.987471	1	28	3	2	0.0186664
alt:rs116823439:SNPCENTER:chr3:128768085:C:T:128767972:128768198:128768085	0.77597	0.378376	0.986926	1	28	3	2	-0.0474249
alt:rs116846236:SNPCENTER:chr6:134550981:A:G:134550868:134551094:134550981	0.957361	0.327853	0.986926	1	28	3	2	-0.0432247
alt:rs11687782:SNPCENTER:chr2:113084205:T:A:113084092:113084318:113084205	0.732695	0.392011	0.986926	1	28	3	2	0.0495112
alt:rs117049727:PEAKCENTER:chr20:10218231:C:A:10217797:10218351:10218127	0.10335	0.747846	0.986926	1	28	3	2	0.012396
alt:rs117049727:SNPCENTER:chr20:10218231:C:A:10217797:10218351:10218127	1.04224	0.3073	0.986926	1	28	3	2	0.0440225
alt:rs117086043:PEAKCENTER:chr17:75301069:C:T:75300920:75301420:75301170	0.339699	0.560003	0.986926	1	28	3	2	-0.0192442
alt:rs117086043:SNPCENTER:chr17:75301069:C:T:75300920:75301420:75301170	1.9781	0.15959	0.986926	1	28	3	2	0.0555641
alt:rs11757666:PEAKCENTER:chr6:119110730:C:T:119110401:119111157:119110689	0.0846779	0.771055	0.987471	1	28	3	2	0.0148987
alt:rs117591301:SNPCENTER:chr6:134550974:A:C:134550861:134551087:134550974	6.35261	0.0117209	0.592736	1	28	3	2	-0.120084
alt:rs117591301:SNPCENTER:chr6:134550974:A:T:134550861:134551087:134550974	4.11e-05	0.994885	0.997705	1	28	3	2	-7.83e-05
alt:rs117618017:PEAKCENTER:chr15:63569902:C:T:63568917:63570172:63569973	0.160339	0.688845	0.986926	1	28	3	2	-0.0180609
alt:rs11762262:PEAKCENTER:chr7:143107876:C:T:143107527:143108024:143107924	2.42598	0.119339	0.986926	1	28	3	2	0.0578564
alt:rs117765631:PEAKCENTER:chr8:52720217:G:A:52719907:52720451:52720278	0.0423266	0.836999	0.987471	1	28	3	2	0.00699765
alt:rs118090850:SNPCENTER:chr9:82410179:G:A:82410066:82410292:82410179	0.303575	0.58165	0.986926	1	28	3	2	-0.0342662
alt:rs118163469:SNPCENTER:chr16:75032217:G:A:75032104:75032330:75032217	0.359226	0.548936	0.986926	1	28	3	2	-0.0202453
alt:rs11851856:PEAKCENTER:chr14:77498157:C:T:77498083:77499491:77498179	1.03129	0.309856	0.986926	1	28	3	2	0.041538
alt:rs1198397268:SNPCENTER:chr19:1999196:CAG:C:1999083:1999309:1999196	0.16874	0.681234	0.986926	1	28	3	2	-0.0144438
alt:rs12069283:PEAKCENTER:chr1:212545998:A:G:212545931:212546214:212546068	0.733625	0.391711	0.986926	1	28	3	2	0.0335683
alt:rs12344011:PEAKCENTER:chr9:84368088:G:C:84367738:84368238:84367988	0.277348	0.598445	0.986926	1	28	3	2	0.0202533
alt:rs12344011:PEAKCENTER:chr9:84368088:G:T:84367738:84368238:84367988	0.289481	0.590553	0.986926	1	28	3	2	-0.0208763
alt:rs12344011:SNPCENTER:chr9:84368088:G:C:84367738:84368238:84367988	0.544123	0.460729	0.986926	1	28	3	2	0.0269028
alt:rs12344011:SNPCENTER:chr9:84368088:G:T:84367738:84368238:84367988	0.203549	0.651871	0.986926	1	28	3	2	0.0159399
alt:rs12366891:PEAKCENTER:chr12:45105146:C:G:45104733:45105216:45105125	4.31245	0.0378344	0.866343	1	28	3	2	-0.0927227
alt:rs12434449:PEAKCENTER:chr14:77498318:T:C:77498311:77499450:77498374	0.799322	0.371296	0.986926	1	28	3	2	-0.0365119
alt:rs12434449:PEAKCENTER:chr14:77498318:T:G:77498311:77499450:77498374	0.412557	0.520674	0.986926	1	28	3	2	-0.0279763
alt:rs12453230:SNPCENTER:chr17:75301792:G:A:75301679:75301905:75301792	2.91773	0.0876108	0.981599	1	28	3	2	-0.0506159
alt:rs12453230:SNPCENTER:chr17:75301792:G:C:75301679:75301905:75301792	0.417715	0.51808	0.986926	1	28	3	2	-0.0203976
alt:rs12459419:PEAKCENTER:chr19:51728477:C:T:51727829:51728966:51728557	0.300531	0.583549	0.986926	1	28	3	2	-0.0180245
alt:rs12462573:PEAKCENTER:chr19:44856449:G:A:44856285:44856785:44856535	0.852545	0.355833	0.986926	1	28	3	2	0.0319625
alt:rs12462573:SNPCENTER:chr19:44856449:G:A:44856285:44856785:44856535	0.151667	0.696948	0.986926	1	28	3	2	0.0168002
alt:rs12539172:PEAKCENTER:chr7:100091795:T:C:100091062:100091892:100091737	0.82819	0.362796	0.986926	1	28	3	2	-0.0357523
alt:rs12539172:PEAKCENTER:chr7:100091795:T:C:100091083:100091870:100091810	0.51548	0.472776	0.986926	1	28	3	2	-0.0377713
alt:rs12589020:PEAKCENTER:chr14:53312002:C:T:53311035:53312155:53311957	0.966736	0.325496	0.986926	1	28	3	2	0.0343233
alt:rs12603538:PEAKCENTER:chr17:75301986:G:A:75301001:75302178:75301968	0.0993464	0.752615	0.986926	1	28	3	2	-0.0132946
alt:rs12603615:SNPCENTER:chr17:75301791:C:T:75301678:75301904:75301791	0.25025	0.616899	0.986926	1	28	3	2	-0.0164898
alt:rs12703526:PEAKCENTER:chr7:143107588:G:T:143107527:143108024:143107693	2.69532	0.100643	0.986926	1	28	3	2	-0.0644393
alt:rs12703526:SNPCENTER:chr7:143107588:G:T:143107527:143108024:143107693	0.0258864	0.872178	0.987471	1	28	3	2	0.00832709
alt:rs12721109:PEAKCENTER:chr19:44943964:G:A:44943731:44944231:44943981	2.72493	0.0987922	0.986926	1	28	3	2	0.0651051
alt:rs12792791:PEAKCENTER:chr11:60315024:G:A:60314677:60315177:60314927	0.586696	0.443699	0.986926	1	28	3	2	-0.0322061
alt:rs12792791:SNPCENTER:chr11:60315024:G:A:60314677:60315177:60314927	0.132966	0.715376	0.986926	1	28	3	2	-0.0169641
alt:rs12803525:PEAKCENTER:chr11:47391924:G:A:47391662:47392162:47391912	0.703951	0.401459	0.986926	1	28	3	2	-0.0334488
alt:rs13025717:PEAKCENTER:chr2:127128582:C:T:127128420:127128920:127128670	0.0111514	0.9159	0.987471	1	28	3	2	0.0032467
alt:rs13025717:SNPCENTER:chr2:127128582:C:T:127128420:127128920:127128670	0.0695866	0.79194	0.987471	1	28	3	2	-0.0128343
alt:rs13025765:PEAKCENTER:chr2:127128657:C:T:127128420:127128920:127128670	6.32147	0.0119285	0.592736	1	28	3	2	0.0706312
alt:rs1317149:PEAKCENTER:chr11:47465333:C:T:47465150:47465650:47465400	0.0118355	0.913368	0.987471	1	28	3	2	0.00871972
alt:rs13265352:PEAKCENTER:chr8:27391029:C:T:27390883:27391383:27391133	1.66036	0.197554	0.986926	1	28	3	2	0.0487573
alt:rs13265352:SNPCENTER:chr8:27391029:C:T:27390883:27391383:27391133	0.00402978	0.949384	0.992753	1	28	3	2	0.00206336
alt:rs1376125:PEAKCENTER:chr12:44816768:T:G:44816212:44817154:44816763	1.59067	0.20723	0.986926	1	28	3	2	0.059566
alt:rs1376126:PEAKCENTER:chr12:44816876:G:A:44816212:44817154:44816941	4.25121	0.0392224	0.867182	1	28	3	2	-0.131221
alt:rs1377837507:PEAKCENTER:chr19:44905959:G:A:44905547:44906127:44906017	1.28967	0.256109	0.986926	1	28	3	2	-0.0444684
alt:rs138137383:PEAKCENTER:chr19:45098343:G:A:45098184:45098684:45098434	4.7027	0.0301153	0.804022	1	28	3	2	-0.0685494
alt:rs138137383:PEAKCENTER:chr19:45098343:G:C:45098184:45098684:45098434	3.37156	0.0663308	0.94831	1	28	3	2	-0.0486996
alt:rs138137383:PEAKCENTER:chr19:45098343:G:T:45098184:45098684:45098434	1.49763	0.221037	0.986926	1	28	3	2	-0.0364027
alt:rs138137383:SNPCENTER:chr19:45098343:G:A:45098184:45098684:45098434	1.3143	0.251618	0.986926	1	28	3	2	-0.0533168
alt:rs138137383:SNPCENTER:chr19:45098343:G:C:45098184:45098684:45098434	0.0107789	0.917311	0.987471	1	28	3	2	-0.00443578
alt:rs138137383:SNPCENTER:chr19:45098343:G:T:45098184:45098684:45098434	1.22158	0.269051	0.986926	1	28	3	2	0.0438786
alt:rs139246905:PEAKCENTER:chr19:44800771:T:A:44800413:44800913:44800663	3.63749	0.056492	0.947529	1	28	3	2	-0.072776
alt:rs139246905:PEAKCENTER:chr19:44800771:T:C:44800413:44800913:44800663	0.0183636	0.892207	0.987471	1	28	3	2	0.00512341
alt:rs139246905:SNPCENTER:chr19:44800771:T:A:44800413:44800913:44800663	1.40179	0.236424	0.986926	1	28	3	2	-0.0621996
alt:rs139246905:SNPCENTER:chr19:44800771:T:C:44800413:44800913:44800663	0.586839	0.443644	0.986926	1	28	3	2	-0.045863
alt:rs139359594:PEAKCENTER:chr5:151082227:A:G:151081882:151082382:151082132	1.63695	0.200745	0.986926	1	28	3	2	0.0541511
alt:rs139359594:SNPCENTER:chr5:151082227:A:G:151081882:151082382:151082132	0.00323473	0.954645	0.992753	1	28	3	2	0.00279133
alt:rs1394008105:PEAKCENTER:chr2:104659015:G:GT:104658949:104659408:104659117	1.39354	0.237808	0.986926	1	28	3	2	-0.0386039
alt:rs1394008105:SNPCENTER:chr2:104659015:G:GT:104658949:104659408:104659117	0.224777	0.635424	0.986926	1	28	3	2	0.0136482
alt:rs139816401:PEAKCENTER:chr18:12703485:C:G:12703156:12703656:12703406	0.216574	0.641663	0.986926	1	28	3	2	-0.019182
alt:rs139816401:PEAKCENTER:chr18:12703485:C:T:12703156:12703656:12703406	0.137022	0.71126	0.986926	1	28	3	2	-0.0180148
alt:rs140001509:PEAKCENTER:chr5:101299372:G:A:101299183:101299948:101299394	0.197403	0.656825	0.986926	1	28	3	2	0.0224767
alt:rs140288819:PEAKCENTER:chr2:104658443:G:A:104658238:104658817:104658349	0.671773	0.412434	0.986926	1	28	3	2	-0.0251366
alt:rs140288819:SNPCENTER:chr2:104658443:G:A:104658238:104658817:104658349	0.494149	0.482083	0.986926	1	28	3	2	-0.0280536
alt:rs140484525:SNPCENTER:chr20:10217816:G:T:10217703:10217929:10217816	0.610262	0.434689	0.986926	1	28	3	2	0.0337628
alt:rs141059859:PEAKCENTER:chr14:61501579:G:C:61501350:61501612:61501492	0.608123	0.435495	0.986926	1	28	3	2	-0.0375841
alt:rs141059859:SNPCENTER:chr14:61501579:G:C:61501350:61501612:61501492	3.45096	0.063215	0.94831	1	28	3	2	0.0667186
alt:rs141439123:PEAKCENTER:chr12:45050170:A:G:45049885:45050385:45050135	1.00118	0.317024	0.986926	1	28	3	2	0.0367491
alt:rs141703955:SNPCENTER:chr4:78798943:C:T:78798830:78799056:78798943	0.0744849	0.784915	0.987471	1	28	3	2	0.0174925
alt:rs141933314:PEAKCENTER:chr2:104659178:C:T:104658949:104659408:104659117	0.290054	0.590186	0.986926	1	28	3	2	0.0202728
alt:rs141933314:PEAKCENTER:chr2:104659178:C:T:104658993:104660142:104659177	0.962372	0.32659	0.986926	1	28	3	2	0.0327895
alt:rs142541955:SNPCENTER:chr18:10499280:T:C:10499167:10499393:10499280	0.0126985	0.910278	0.987471	1	27	3	2	-0.00706496
alt:rs142655714:PEAKCENTER:chr6:134550702:G:A:134550661:134550860:134550746	0.0184141	0.89206	0.987471	1	28	3	2	-0.00615202
alt:rs143867193:PEAKCENTER:chr17:63426249:C:T:63425935:63426435:63426185	0.234337	0.628326	0.986926	1	28	3	2	0.0141511
alt:rs143882939:PEAKCENTER:chr12:44816986:C:T:44816212:44817154:44816941	0.972874	0.323964	0.986926	1	28	3	2	-0.0640547
alt:rs144000629:PEAKCENTER:chr6:119110753:A:G:119110401:119111157:119110689	0.415088	0.519398	0.986926	1	28	3	2	-0.0272447
alt:rs144122720:SNPCENTER:chr8:104586797:G:C:104586684:104586910:104586797	0.609479	0.434984	0.986926	1	28	3	2	-0.0324053
alt:rs144414212:SNPCENTER:chr12:14411097:C:T:14410984:14411210:14411097	2.19933	0.13807	0.986926	1	28	3	2	-0.0667216
alt:rs144602651:PEAKCENTER:chr3:105584721:G:A:105584362:105585294:105584738	0.0124169	0.911275	0.987471	1	28	3	2	-0.00369847
alt:rs1450550:PEAKCENTER:chr12:44816350:G:T:44816212:44817154:44816423	0.484329	0.486468	0.986926	1	28	3	2	-0.0343921
alt:rs145354229:PEAKCENTER:chr3:105584953:G:A:105584362:105585294:105584875	1.72e-05	0.996694	0.997783	1	28	3	2	0.000405783
alt:rs1459582:PEAKCENTER:chr5:101299767:C:T:101299183:101299948:101299813	2.1743	0.140334	0.986926	1	28	3	2	-0.0632506
alt:rs146212417:SNPCENTER:chr16:89365108:C:A:89364995:89365221:89365108	1.45577	0.227604	0.986926	1	28	3	2	0.051299
alt:rs146215324:PEAKCENTER:chr17:39245204:G:A:39244646:39245204:39245154	1.05243	0.304948	0.986926	1	28	3	2	0.0391874
alt:rs146265664:PEAKCENTER:chr1:226604538:C:T:226603845:226604580:226604439	0.000457732	0.982931	0.992753	1	28	3	2	-0.000722565
alt:rs146265664:SNPCENTER:chr1:226604538:C:T:226603845:226604580:226604439	1.67801	0.195189	0.986926	1	28	3	2	0.0383751
alt:rs146417772:PEAKCENTER:chr10:84845918:C:A:84845732:84845948:84845869	8.99e-05	0.992436	0.995956	1	28	3	2	-0.000245412
alt:rs146482579:PEAKCENTER:chr3:155854768:C:T:155853756:155855225:155854780	0.427502	0.513217	0.986926	1	28	3	2	-0.0234262
alt:rs147038704:PEAKCENTER:chr6:108002826:A:T:108002774:108003244:108002822	1.34e-05	0.997078	0.997783	1	28	3	2	-7.52e-05
alt:rs147171023:PEAKCENTER:chr9:82410718:C:T:82410144:82410929:82410800	0.126087	0.722525	0.986926	1	28	3	2	0.0154428
alt:rs147409730:SNPCENTER:chr3:58387580:T:C:58387467:58387693:58387580	1.44	0.23014	0.986926	1	28	3	2	-0.0474497
alt:rs147561693:PEAKCENTER:chr19:2546542:G:A:2546316:2547021:2546481	0.199841	0.654849	0.986926	1	28	3	2	-0.0197538
alt:rs147742668:PEAKCENTER:chr5:151082793:A:G:151082626:151083126:151082876	0.94613	0.330706	0.986926	1	28	3	2	0.0479472
alt:rs147742668:SNPCENTER:chr5:151082793:A:G:151082626:151083126:151082876	0.813327	0.367139	0.986926	1	28	3	2	0.0360152
alt:rs147838680:SNPCENTER:chr16:84830220:G:A:84830107:84830333:84830220	0.0373882	0.846677	0.987471	1	28	3	2	-0.0105631
alt:rs148570290:PEAKCENTER:chr3:132659557:A:G:132659366:132660992:132659463	0.000983853	0.974977	0.992753	1	28	3	2	0.00146702
alt:rs148570290:SNPCENTER:chr3:132659557:A:G:132659366:132660992:132659463	0.211581	0.645531	0.986926	1	28	3	2	-0.0163198
alt:rs149571533:PEAKCENTER:chr3:155853862:C:T:155853756:155855225:155853900	2.42874	0.119129	0.986926	1	28	3	2	0.0504056
alt:rs1498657:PEAKCENTER:chr3:193094684:T:C:193094509:193094881:193094741	0.0475417	0.827397	0.987471	1	28	3	2	0.0128317
alt:rs150039806:PEAKCENTER:chr12:44816386:A:G:44816212:44817154:44816423	0.810147	0.368077	0.986926	1	28	3	2	-0.0439225
alt:rs150103320:SNPCENTER:chr2:105408934:G:A:105408821:105409047:105408934	1.0025	0.316707	0.986926	1	28	3	2	0.0414827
alt:rs150241636:SNPCENTER:chr14:61501769:A:G:61501656:61501882:61501769	1.75636	0.18508	0.986926	1	28	3	2	0.0708127
alt:rs150423548:PEAKCENTER:chr20:10218134:T:C:10218000:10218332:10218122	0.0937941	0.759408	0.986926	1	28	3	2	-0.0117219
alt:rs150568939:PEAKCENTER:chr3:105584531:C:A:105584362:105585294:105584607	0.962552	0.326545	0.986926	1	28	3	2	-0.0396151
alt:rs150585733:PEAKCENTER:chr17:75251579:G:A:75251565:75251923:75251659	0.000197361	0.988791	0.994663	1	28	3	2	-0.000752368
alt:rs150590166:SNPCENTER:chr5:171960094:A:C:171959981:171960207:171960094	0.491975	0.483048	0.986926	1	28	3	2	-0.0285658
alt:rs150787890:SNPCENTER:chr6:87677331:T:A:87677218:87677444:87677331	0.265485	0.606376	0.986926	1	28	3	2	0.0416021
alt:rs150791642:SNPCENTER:chr11:94141148:G:A:94141035:94141261:94141148	0.0136632	0.906947	0.987471	1	28	3	2	-0.0108752
alt:rs150840445:SNPCENTER:chr1:41782299:G:A:41782186:41782412:41782299	1.20645	0.272037	0.986926	1	28	3	2	-0.0481505
alt:rs150840445:SNPCENTER:chr1:41782299:G:C:41782186:41782412:41782299	0.616989	0.432168	0.986926	1	28	3	2	0.0377954
alt:rs151096319:PEAKCENTER:chr14:61501497:A:G:61501350:61501612:61501492	2.31052	0.128501	0.986926	1	28	3	2	-0.0580829
alt:rs1531517:PEAKCENTER:chr19:44738916:G:A:44738683:44739183:44738933	0.000211768	0.988389	0.994663	1	28	3	2	0.000822686
alt:rs1532278:PEAKCENTER:chr8:27466315:T:C:27466212:27466696:27466376	0.978984	0.32245	0.986926	1	28	3	2	0.0482396
alt:rs153437:PEAKCENTER:chr5:154273176:T:C:154272986:154273560:154273193	0.0442204	0.833444	0.987471	1	28	3	2	0.00854501
alt:rs153437:PEAKCENTER:chr5:154273176:T:C:154272998:154273462:154273248	2.27854	0.131175	0.986926	1	28	3	2	-0.0564806
alt:rs1549299:PEAKCENTER:chr16:31154146:G:A:31153450:31154212:31154133	0.0185977	0.891526	0.987471	1	28	3	2	-0.00770587
alt:rs1577271:PEAKCENTER:chr10:84845839:A:G:84845540:84846040:84845790	0.00304966	0.95596	0.992753	1	28	3	2	0.00194648
alt:rs1577271:PEAKCENTER:chr10:84845839:A:G:84845732:84845948:84845869	0.296521	0.586072	0.986926	1	28	3	2	0.0223007
alt:rs17014923:PEAKCENTER:chr2:127084354:C:T:127084174:127084674:127084424	0.0143668	0.904593	0.987471	1	28	3	2	-0.00503301
alt:rs17042828:PEAKCENTER:chr2:113083357:T:C:113083120:113083680:113083331	0.578841	0.446767	0.986926	1	28	3	2	0.0384877
alt:rs17057051:PEAKCENTER:chr8:27227554:A:G:27227212:27227712:27227462	0.52802	0.467441	0.986926	1	28	3	2	-0.026229
alt:rs17057051:SNPCENTER:chr8:27227554:A:G:27227212:27227712:27227462	0.518461	0.471499	0.986926	1	28	3	2	0.0288884
alt:rs17069122:PEAKCENTER:chr6:108002555:G:A:108002339:108002585:108002470	0.113962	0.735678	0.986926	1	28	3	2	-0.0137162
alt:rs17069122:SNPCENTER:chr6:108002555:G:A:108002339:108002585:108002470	0.874517	0.349708	0.986926	1	28	3	2	0.0413435
alt:rs17069127:SNPCENTER:chr6:108002600:A:G:108002487:108002713:108002600	0.000751416	0.978131	0.992753	1	28	3	2	-0.00101349
alt:rs17134275:PEAKCENTER:chr5:101299295:G:A:101299183:101299948:101299394	0.259953	0.610153	0.986926	1	28	3	2	0.0272233
alt:rs17134275:SNPCENTER:chr5:101299295:G:A:101299183:101299948:101299394	0.0567623	0.811689	0.987471	1	28	3	2	0.0160335
alt:rs17134276:PEAKCENTER:chr5:101299476:A:C:101299183:101299948:101299394	2.0236	0.154872	0.986926	1	28	3	2	0.0851109
alt:rs17134276:PEAKCENTER:chr5:101299476:A:C:101299183:101299948:101299486	0.0384584	0.844526	0.987471	1	28	3	2	-0.00910058
alt:rs17134277:PEAKCENTER:chr5:101299758:T:C:101299183:101299948:101299813	3.25896	0.0710343	0.94831	1	28	3	2	-0.088944
alt:rs17159960:PEAKCENTER:chr5:107428444:T:A:107428176:107428676:107428426	0.443081	0.505639	0.986926	1	28	3	2	-0.0413478
alt:rs17344758:PEAKCENTER:chr4:14137655:A:G:14137502:14138020:14137622	0.190627	0.662395	0.986926	1	28	3	2	0.023797
alt:rs17462136:PEAKCENTER:chr20:54987216:G:C:54986906:54987406:54987156	0.011607	0.914205	0.987471	1	28	3	2	-0.00401779
alt:rs17515931:PEAKCENTER:chr8:27612679:G:T:27612334:27612834:27612584	0.553074	0.457064	0.986926	1	28	3	2	-0.0237205
alt:rs17515931:SNPCENTER:chr8:27612679:G:T:27612334:27612834:27612584	1.19361	0.274603	0.986926	1	28	3	2	0.030237
alt:rs17529983:PEAKCENTER:chr11:59927039:G:A:59926852:59927051:59926966	0.190639	0.662385	0.986926	1	28	3	2	0.0141612
alt:rs17854357:PEAKCENTER:chr11:65834089:G:C:65833162:65834810:65833986	1.16912	0.279581	0.986926	1	28	3	2	-0.0511205
alt:rs17854357:PEAKCENTER:chr11:65834089:G:T:65833162:65834810:65833986	0.212045	0.645169	0.986926	1	28	3	2	-0.0215874
alt:rs17854357:SNPCENTER:chr11:65834089:G:C:65833162:65834810:65833986	2.17241	0.140506	0.986926	1	28	3	2	-0.0681979
alt:rs17854357:SNPCENTER:chr11:65834089:G:T:65833162:65834810:65833986	0.303956	0.581413	0.986926	1	28	3	2	-0.0239643
alt:rs181118989:PEAKCENTER:chr14:61501561:C:T:61501350:61501612:61501492	4.5692	0.0325518	0.808084	1	28	3	2	-0.07997
alt:rs181221773:PEAKCENTER:chr17:3386545:G:A:3386161:3386666:3386529	0.703486	0.401615	0.986926	1	28	3	2	-0.0546903
alt:rs181221773:PEAKCENTER:chr17:3386545:G:C:3386161:3386666:3386529	0.292691	0.588501	0.986926	1	28	3	2	-0.0346028
alt:rs181221773:PEAKCENTER:chr17:3386545:G:T:3386161:3386666:3386529	0.106865	0.743741	0.986926	1	28	3	2	-0.018129
alt:rs182194429:SNPCENTER:chr6:130996788:G:A:130996675:130996901:130996788	9.12e-05	0.992382	0.995956	1	28	3	2	0.000195526
alt:rs182405204:PEAKCENTER:chr17:75271640:A:G:75270241:75271699:75271532	0.529589	0.46678	0.986926	1	28	3	2	-0.0332276
alt:rs182405204:SNPCENTER:chr17:75271640:A:G:75270241:75271699:75271532	2.76083	0.0965983	0.986926	1	28	3	2	-0.0651868
alt:rs182639315:PEAKCENTER:chr18:79680553:C:A:79680473:79680888:79680584	0.849011	0.356832	0.986926	1	28	3	2	-0.0378289
alt:rs182639315:PEAKCENTER:chr18:79680553:C:T:79680473:79680888:79680584	0.266122	0.605945	0.986926	1	28	3	2	-0.0229665
alt:rs182690524:SNPCENTER:chr8:41582814:T:G:41582701:41582927:41582814	0.0313033	0.859565	0.987471	1	28	3	2	0.00888053
alt:rs182954704:SNPCENTER:chr3:8393273:A:C:8393160:8393386:8393273	0.0823209	0.774177	0.987471	1	28	3	2	0.0208975
alt:rs184040577:SNPCENTER:chr2:113084209:G:A:113084096:113084322:113084209	0.139592	0.708687	0.986926	1	28	3	2	0.0206989
alt:rs184094141:PEAKCENTER:chr6:43454798:G:A:43454560:43454887:43454723	0.459463	0.497875	0.986926	1	28	3	2	-0.0263702
alt:rs184127520:PEAKCENTER:chr5:66145118:C:T:66143587:66145300:66145047	0.214309	0.643411	0.986926	1	28	3	2	-0.0172113
alt:rs184127520:PEAKCENTER:chr5:66145118:C:T:66144090:66145146:66145087	2.0137	0.155885	0.986926	1	28	3	2	0.0486853
alt:rs184339426:PEAKCENTER:chr3:155854685:T:C:155854305:155854928:155854642	1.43426	0.231071	0.986926	1	28	3	2	-0.0449657
alt:rs184950278:SNPCENTER:chr1:183053204:C:T:183053091:183053317:183053204	0.0568942	0.811474	0.987471	1	28	3	2	0.0146132
alt:rs185551075:SNPCENTER:chr7:155649148:A:G:155649035:155649261:155649148	0.0802974	0.776895	0.987471	1	28	3	2	0.0141173
alt:rs185551075:SNPCENTER:chr7:155649148:A:T:155649035:155649261:155649148	2.04048	0.153161	0.986926	1	28	3	2	0.0680894
alt:rs1857927:PEAKCENTER:chr12:44852272:C:A:44852141:44852636:44852315	0.291789	0.589077	0.986926	1	28	3	2	-0.0258702
alt:rs1857927:PEAKCENTER:chr12:44852272:C:G:44852141:44852636:44852315	0.189755	0.663121	0.986926	1	28	3	2	-0.0222988
alt:rs186003036:SNPCENTER:chr6:134550916:C:T:134550803:134551029:134550916	0.996247	0.31822	0.986926	1	28	3	2	-0.047276
alt:rs186147635:SNPCENTER:chr11:22792416:T:C:22792303:22792529:22792416	0.236019	0.627097	0.986926	1	28	3	2	0.0351605
alt:rs1863469:PEAKCENTER:chr15:45122306:T:A:45122066:45122359:45122205	2.08179	0.149065	0.986926	1	28	3	2	0.0568085
alt:rs1863469:PEAKCENTER:chr15:45122306:T:C:45122066:45122359:45122205	0.338183	0.56088	0.986926	1	28	3	2	-0.0273692
alt:rs1863469:SNPCENTER:chr15:45122306:T:A:45122066:45122359:45122205	0.17863	0.672554	0.986926	1	28	3	2	0.0371947
alt:rs1863469:SNPCENTER:chr15:45122306:T:C:45122066:45122359:45122205	1.40357	0.236126	0.986926	1	28	3	2	0.098
alt:rs187108142:SNPCENTER:chr2:136376024:C:T:136375911:136376137:136376024	0.041825	0.837954	0.987471	1	28	3	2	0.00871676
alt:rs187108688:PEAKCENTER:chr21:24420973:G:A:24420664:24421005:24420900	0.0719327	0.788543	0.987471	1	28	3	2	-0.014857
alt:rs187135390:PEAKCENTER:chr17:75301690:C:T:75301001:75302178:75301669	0.366117	0.545129	0.986926	1	28	3	2	-0.0200599
alt:rs187244767:PEAKCENTER:chr9:84367970:C:T:84367804:84368115:84367925	0.198977	0.655548	0.986926	1	28	3	2	0.0363393
alt:rs187715699:PEAKCENTER:chr1:101454203:G:A:101453797:101454536:101454247	0.231095	0.630713	0.986926	1	28	3	2	0.0207505
alt:rs187715699:PEAKCENTER:chr1:101454203:G:C:101453797:101454536:101454247	0.921267	0.337142	0.986926	1	28	3	2	0.040908
alt:rs187780031:SNPCENTER:chr2:113084261:T:A:113084148:113084374:113084261	0.00138069	0.970359	0.992753	1	28	3	2	-0.00211928
alt:rs187780031:SNPCENTER:chr2:113084261:T:C:113084148:113084374:113084261	0.480729	0.488092	0.986926	1	28	3	2	0.0323689
alt:rs187780031:SNPCENTER:chr2:113084261:T:G:113084148:113084374:113084261	0.182414	0.669307	0.986926	1	28	3	2	0.017727
alt:rs1886785:PEAKCENTER:chr14:53312106:A:C:53311035:53312155:53312110	0.643145	0.422574	0.986926	1	28	3	2	0.0249347
alt:rs188776976:SNPCENTER:chr17:76351986:G:A:76351873:76352099:76351986	0.907195	0.34086	0.986926	1	28	3	2	0.0642036
alt:rs188776976:SNPCENTER:chr17:76351986:G:C:76351873:76352099:76351986	0.355059	0.551263	0.986926	1	28	3	2	0.0421121
alt:rs188940029:PEAKCENTER:chr4:14137578:C:T:14137502:14138020:14137622	0.163731	0.685745	0.986926	1	28	3	2	0.0197331
alt:rs189147986:PEAKCENTER:chr6:150861766:G:A:150861632:150862271:150861694	0.213228	0.644249	0.986926	1	28	3	2	-0.0197499
alt:rs189147986:PEAKCENTER:chr6:150861766:G:A:150861726:150862156:150861760	0.940648	0.332111	0.986926	1	28	3	2	-0.0395108
alt:rs189293705:SNPCENTER:chr2:104658894:G:A:104658781:104659007:104658894	0.301325	0.583053	0.986926	1	28	3	2	-0.0202133
alt:rs189835276:SNPCENTER:chr6:108003222:G:A:108003109:108003335:108003222	1.98518	0.158846	0.986926	1	28	3	2	-0.0488633
alt:rs189835276:SNPCENTER:chr6:108003222:G:C:108003109:108003335:108003222	0.698101	0.403423	0.986926	1	28	3	2	0.0246885
alt:rs189923302:SNPCENTER:chr3:106727232:T:C:106727119:106727345:106727232	0.498725	0.480061	0.986926	1	28	3	2	0.053769
alt:rs190072400:PEAKCENTER:chr2:101175402:G:A:101175199:101175511:101175375	0.0177254	0.894085	0.987471	1	28	3	2	-0.00506315
alt:rs190126821:SNPCENTER:chr9:82410169:A:G:82410056:82410282:82410169	2.31389	0.128223	0.986926	1	28	3	2	-0.0937039
alt:rs190245398:SNPCENTER:chr3:58308758:T:C:58308645:58308871:58308758	0.272837	0.601435	0.986926	1	28	3	2	-0.021998
alt:rs191179303:SNPCENTER:chr2:113084262:G:T:113084149:113084375:113084262	0.797368	0.371881	0.986926	1	28	3	2	-0.0442342
alt:rs191329683:PEAKCENTER:chr17:3386434:C:T:3386161:3386666:3386356	1.23807	0.265843	0.986926	1	28	3	2	-0.0557755
alt:rs191755494:PEAKCENTER:chr9:137202004:T:C:137201697:137202197:137201947	3.83569	0.0501724	0.908246	1	28	3	2	0.0738019
alt:rs191816907:PEAKCENTER:chr14:70926289:T:A:70926109:70926609:70926359	0.0862661	0.768979	0.987471	1	28	3	2	-0.0131903
alt:rs191816907:PEAKCENTER:chr14:70926289:T:C:70926109:70926609:70926359	0.461655	0.496851	0.986926	1	28	3	2	-0.0292234
alt:rs192104059:PEAKCENTER:chr6:6003963:C:G:6003806:6004306:6004056	0.166756	0.683011	0.986926	1	28	3	2	0.0154955
alt:rs192104059:PEAKCENTER:chr6:6003963:C:G:6003822:6004322:6004072	0.0445581	0.832819	0.987471	1	28	3	2	0.00856581
alt:rs192104059:SNPCENTER:chr6:6003963:C:G:6003806:6004306:6004056	2.27779	0.131239	0.986926	1	28	3	2	0.071794
alt:rs192345711:SNPCENTER:chr2:105302487:A:G:105302374:105302600:105302487	0.134269	0.714047	0.986926	1	28	3	2	-0.026641
alt:rs193286185:SNPCENTER:chr7:155709300:G:A:155709187:155709413:155709300	0.00018756	0.989073	0.994663	1	28	3	2	0.000757628
alt:rs1968456:PEAKCENTER:chr19:1063080:G:C:1062752:1063310:1063075	4.27766	0.0386166	0.867182	1	28	3	2	-0.153288
alt:rs200382293:PEAKCENTER:chr12:45050648:G:C:45050417:45050917:45050667	0.239125	0.624839	0.986926	1	28	3	2	0.0257719
alt:rs200626130:PEAKCENTER:chr19:55098941:T:C:55098641:55099102:55098868	1.40658	0.235624	0.986926	1	28	3	2	-0.0484543
alt:rs200760700:SNPCENTER:chr14:100282342:T:C:100282229:100282455:100282342	0.131627	0.716751	0.986926	1	28	3	2	-0.0160654
alt:rs201482079:PEAKCENTER:chr12:45050600:G:A:45050148:45051747:45050527	0.553036	0.45708	0.986926	1	28	3	2	-0.0383848
alt:rs2070926:PEAKCENTER:chr8:27467821:C:G:27467630:27468130:27467880	0.390976	0.531787	0.986926	1	28	3	2	-0.0258962
alt:rs2168435:PEAKCENTER:chr3:132660221:C:T:132659382:132660999:132660257	3.034	0.0815367	0.94831	1	28	3	2	-0.0777407
alt:rs2171089:PEAKCENTER:chr6:47515811:A:G:47515581:47516081:47515831	0.00763916	0.930352	0.991919	1	28	3	2	0.00486478
alt:rs2231884:PEAKCENTER:chr11:65889093:C:T:65888182:65889116:65889042	1.25288	0.263002	0.986926	1	28	3	2	0.0408872
alt:rs2250583:PEAKCENTER:chr15:59050382:C:T:59050100:59050635:59050319	2.34471	0.125709	0.986926	1	28	3	2	-0.0795028
alt:rs2276412:PEAKCENTER:chr11:121590137:C:T:121589927:121590427:121590177	0.743605	0.388508	0.986926	1	28	3	2	0.0365228
alt:rs2279590:PEAKCENTER:chr8:27456253:T:C:27456027:27456396:27456235	0.170538	0.679634	0.986926	1	28	3	2	-0.0140729
alt:rs227979:PEAKCENTER:chr17:3386273:T:C:3386072:3386841:3386202	0.67818	0.410214	0.986926	1	28	3	2	-0.0388419
alt:rs227980:SNPCENTER:chr17:3386082:C:T:3385969:3386195:3386082	0.0589708	0.80813	0.987471	1	28	3	2	-0.00888058
alt:rs2288912:PEAKCENTER:chr19:44945942:C:A:44945662:44946162:44945912	0.401967	0.526075	0.986926	1	28	3	2	0.0228431
alt:rs2288912:PEAKCENTER:chr19:44945942:C:G:44945662:44946162:44945912	0.134738	0.713569	0.986926	1	28	3	2	0.0116428
alt:rs2288912:PEAKCENTER:chr19:44945942:C:T:44945662:44946162:44945912	3.84317	0.0499491	0.908246	1	28	3	2	0.0607601
alt:rs2293576:PEAKCENTER:chr11:47413435:G:A:47413264:47413764:47413514	1.40898	0.235226	0.986926	1	28	3	2	-0.0429425
alt:rs2293576:PEAKCENTER:chr11:47413435:G:T:47413264:47413764:47413514	0.0630615	0.801721	0.987471	1	28	3	2	0.0101438
alt:rs2405442:PEAKCENTER:chr7:99971313:T:C:99969932:99971742:99971300	0.438489	0.507853	0.986926	1	28	3	2	0.0208251
alt:rs2526377:PEAKCENTER:chr17:56410041:A:G:56409774:56410241:56409985	0.610785	0.434493	0.986926	1	28	3	2	-0.0327858
alt:rs2526380:PEAKCENTER:chr17:56398006:C:G:56397833:56398333:56398083	0.101838	0.749635	0.986926	1	28	3	2	-0.0202311
alt:rs2544715:SNPCENTER:chr5:87137691:C:T:87137578:87137804:87137691	0.237422	0.626074	0.986926	1	28	3	2	0.0350153
alt:rs2555231:PEAKCENTER:chr3:37571435:C:T:37571349:37571564:37571430	0.00270617	0.958512	0.992753	1	28	3	2	-0.00193664
alt:rs262539:PEAKCENTER:chr2:63681136:G:A:63681059:63681297:63681186	0.161443	0.687832	0.986926	1	28	3	2	0.0190623
alt:rs262539:PEAKCENTER:chr2:63681136:G:A:63681069:63681280:63681132	0.0488033	0.825159	0.987471	1	28	3	2	0.0094351
alt:rs2632516:PEAKCENTER:chr17:56409089:G:C:56408757:56409351:56409105	0.142859	0.705455	0.986926	1	28	3	2	0.0281002
alt:rs28394864:SNPCENTER:chr17:49373413:G:A:49373300:49373526:49373413	0.0143016	0.904808	0.987471	1	28	3	2	0.00570336
alt:rs28394864:SNPCENTER:chr17:49373413:G:C:49373300:49373526:49373413	0.15775	0.691237	0.986926	1	28	3	2	-0.0156753
alt:rs28399594:PEAKCENTER:chr19:44806715:G:T:44806518:44807018:44806768	0.032275	0.857425	0.987471	1	28	3	2	0.00621887
alt:rs2856178:PEAKCENTER:chr17:14202203:T:C:14202112:14202338:14202164	0.0381664	0.845109	0.987471	1	28	3	2	-0.00896039
alt:rs2856178:PEAKCENTER:chr17:14202203:T:G:14202112:14202338:14202164	0.0540964	0.816083	0.987471	1	28	3	2	0.00929004
alt:rs28834970:PEAKCENTER:chr8:27195121:T:C:27195053:27195275:27195160	1.5934	0.206842	0.986926	1	28	3	2	-0.0607702
alt:rs2914150:SNPCENTER:chr5:113562691:C:G:113562578:113562804:113562691	0.00113876	0.97308	0.992753	1	28	3	2	-0.00137858
alt:rs2927438:PEAKCENTER:chr19:44738850:G:A:44738683:44739183:44738933	0.447004	0.503761	0.986926	1	28	3	2	-0.026622
alt:rs2927438:SNPCENTER:chr19:44738850:G:A:44738683:44739183:44738933	1.29447	0.255225	0.986926	1	28	3	2	-0.04819
alt:rs2927448:PEAKCENTER:chr19:44784592:G:T:44784303:44784803:44784553	0.0383635	0.844715	0.987471	1	28	3	2	0.00794924
alt:rs2931819:PEAKCENTER:chr17:3386296:C:G:3386161:3386666:3386356	0.00318043	0.955027	0.992753	1	28	3	2	0.00843135
alt:rs2976551:PEAKCENTER:chr8:133357063:G:A:133356952:133357254:133357105	0.651357	0.419628	0.986926	1	28	3	2	-0.0386955
alt:rs2976551:PEAKCENTER:chr8:133357063:G:C:133356952:133357254:133357105	0.568595	0.450818	0.986926	1	28	3	2	-0.0350871
alt:rs2976553:PEAKCENTER:chr8:133357141:C:T:133356952:133357254:133357105	0.342126	0.558605	0.986926	1	28	3	2	0.032799
alt:rs3104416:PEAKCENTER:chr6:32581502:C:T:32581183:32581683:32581433	0.0932196	0.760123	0.986926	1	28	3	2	-0.0141891
alt:rs34039593:PEAKCENTER:chr6:32570311:T:G:32570287:32570497:32570387	0.0212271	0.884162	0.987471	1	28	3	2	-0.00816467
alt:rs34158903:PEAKCENTER:chr15:59019405:TC:T:59018973:59019484:59019323	12.5361	0.000399168	0.101883	1	28	3	2	-0.236432
alt:rs34158903:PEAKCENTER:chr15:59019405:TC:T:59018973:59019484:59019452	11.3704	0.000746232	0.120802	1	28	3	2	-0.239422
alt:rs34331363:PEAKCENTER:chr6:32568439:C:T:32568156:32568656:32568406	1.81621	0.177765	0.986926	1	28	3	2	0.0651919
alt:rs34384935:PEAKCENTER:chr19:1999192:A:G:1998312:1999407:1999262	0.770167	0.380165	0.986926	1	28	3	2	-0.0372848
alt:rs34779859:PEAKCENTER:chr2:127892768:G:T:127891990:127893319:127892710	0.261819	0.608874	0.986926	1	28	3	2	0.035264
alt:rs36026988:PEAKCENTER:chr14:92938382:T:C:92938232:92938732:92938482	2.30226	0.129186	0.986926	1	28	3	2	-0.054469
alt:rs36026988:SNPCENTER:chr14:92938382:T:C:92938232:92938732:92938482	0.0753033	0.783766	0.987471	1	28	3	2	-0.012974
alt:rs369546491:SNPCENTER:chr17:75301469:C:T:75301356:75301582:75301469	2.23501	0.134916	0.986926	1	28	3	2	-0.0545086
alt:rs372848815:PEAKCENTER:chr19:44967657:C:A:44967483:44967983:44967733	0.17889	0.672328	0.986926	1	28	3	2	0.0230877
alt:rs374280250:PEAKCENTER:chr19:1999114:C:T:1998868:1999368:1999118	2.14349	0.143176	0.986926	1	28	3	2	0.0460319
alt:rs3749272:PEAKCENTER:chr3:132660470:C:A:132659366:132660992:132660549	0.380569	0.537299	0.986926	1	28	3	2	-0.0380394
alt:rs3756331:SNPCENTER:chr5:140841554:G:A:140841441:140841667:140841554	3.83257	0.0502658	0.908246	1	28	3	2	-0.0798192
alt:rs376804433:PEAKCENTER:chr2:104659295:G:A:104658949:104659408:104659271	4.07598	0.043497	0.869198	1	28	3	2	-0.0894357
alt:rs3783762:PEAKCENTER:chr14:61501485:G:A:61501350:61501612:61501492	0.000583728	0.980725	0.992753	1	28	3	2	0.00127799
alt:rs3783762:PEAKCENTER:chr14:61501485:G:T:61501350:61501612:61501492	0.290912	0.589636	0.986926	1	28	3	2	-0.0224884
alt:rs3783763:PEAKCENTER:chr14:61501450:A:G:61501350:61501612:61501492	3.03744	0.0813644	0.94831	1	28	3	2	-0.0574544
alt:rs3783764:PEAKCENTER:chr14:61501448:A:C:61501350:61501612:61501492	0.0944545	0.758589	0.986926	1	28	3	2	-0.0115544
alt:rs3783765:PEAKCENTER:chr14:61501400:C:A:61501350:61501612:61501492	2.01512	0.155739	0.986926	1	28	3	2	-0.0564789
alt:rs3783765:PEAKCENTER:chr14:61501400:C:T:61501350:61501612:61501492	0.837778	0.360033	0.986926	1	28	3	2	-0.0379841
alt:rs3783765:SNPCENTER:chr14:61501400:C:A:61501350:61501612:61501492	0.0420161	0.837589	0.987471	1	28	3	2	-0.0149605
alt:rs3783765:SNPCENTER:chr14:61501400:C:T:61501350:61501612:61501492	2.86501	0.0905251	0.986926	1	28	3	2	-0.0978537
alt:rs3795064:PEAKCENTER:chr19:1039410:C:G:1039203:1039703:1039453	0.363775	0.546417	0.986926	1	28	3	2	0.0176143
alt:rs3805789:PEAKCENTER:chr6:6003752:C:T:6003387:6004225:6003746	0.428551	0.512701	0.986926	1	28	3	2	0.0252832
alt:rs3805790:PEAKCENTER:chr6:6003802:C:A:6003387:6004225:6003746	0.314201	0.575114	0.986926	1	28	3	2	0.0273307
alt:rs3809715:PEAKCENTER:chr17:75271453:A:C:75270241:75271699:75271532	0.0805739	0.776521	0.987471	1	28	3	2	0.0110573
alt:rs3809716:PEAKCENTER:chr17:75271750:G:C:75270249:75271959:75271843	0.0269295	0.869651	0.987471	1	28	3	2	-0.00713103
alt:rs3809716:PEAKCENTER:chr17:75271750:G:T:75270249:75271959:75271843	0.769326	0.380426	0.986926	1	28	3	2	-0.0329161
alt:rs3809716:SNPCENTER:chr17:75271750:G:C:75270249:75271959:75271843	0.0667285	0.796161	0.987471	1	28	3	2	-0.00961866
alt:rs3809716:SNPCENTER:chr17:75271750:G:T:75270249:75271959:75271843	0.260989	0.609442	0.986926	1	28	3	2	-0.0194502
alt:rs3826327:PEAKCENTER:chr17:75271437:C:A:75270300:75271666:75271337	2.06888	0.150331	0.986926	1	28	3	2	0.0843541
alt:rs3826327:PEAKCENTER:chr17:75271437:C:A:75270830:75271630:75271541	0.344853	0.557041	0.986926	1	28	3	2	0.0247582
alt:rs3826327:PEAKCENTER:chr17:75271437:C:T:75270300:75271666:75271337	0.292122	0.588864	0.986926	1	28	3	2	0.0380853
alt:rs3826327:PEAKCENTER:chr17:75271437:C:T:75270830:75271630:75271541	0.0279527	0.86722	0.987471	1	28	3	2	0.00722351
alt:rs3826327:SNPCENTER:chr17:75271437:C:A:75270830:75271630:75271541	1.23289	0.266846	0.986926	1	28	3	2	-0.055531
alt:rs3826327:SNPCENTER:chr17:75271437:C:T:75270830:75271630:75271541	0.0651358	0.798555	0.987471	1	28	3	2	-0.0122921
alt:rs3849027:PEAKCENTER:chr4:11716366:G:C:11716302:11716524:11716400	0.28786	0.591595	0.986926	1	28	3	2	-0.018846
alt:rs3865444:PEAKCENTER:chr19:51727962:C:A:51727829:51728966:51727912	0.951132	0.329431	0.986926	1	28	3	2	0.0377462
alt:rs3910814:PEAKCENTER:chr4:14025012:T:C:14024683:14025425:14024904	0.186192	0.666105	0.986926	1	28	3	2	-0.0206971
alt:rs3910814:SNPCENTER:chr4:14025012:T:C:14024683:14025425:14024904	0.0286579	0.865571	0.987471	1	28	3	2	-0.00748668
alt:rs395601:PEAKCENTER:chr15:59063196:G:C:59062834:59063614:59063295	2.31315	0.128284	0.986926	1	28	3	2	-0.0793529
alt:rs395601:SNPCENTER:chr15:59063196:G:C:59062834:59063614:59063295	0.112411	0.737416	0.986926	1	28	3	2	-0.0169479
alt:rs405509:PEAKCENTER:chr19:44905579:T:G:44905547:44906127:44905651	0.454454	0.500227	0.986926	1	28	3	2	0.0299163
alt:rs41289512:PEAKCENTER:chr19:45351516:C:G:45351472:45351691:45351550	2.55267	0.110108	0.986926	1	28	3	2	-0.047714
alt:rs4143207:PEAKCENTER:chr4:14137792:T:C:14137502:14138020:14137878	0.0134327	0.907732	0.987471	1	28	3	2	-0.00509484
alt:rs4143207:SNPCENTER:chr4:14137792:T:C:14137502:14138020:14137878	0.388675	0.532997	0.986926	1	28	3	2	0.0379016
alt:rs4147929:PEAKCENTER:chr19:1063443:A:G:1063220:1063720:1063470	1.81331	0.178112	0.986926	1	28	3	2	-0.0571356
alt:rs425930:PEAKCENTER:chr6:5108185:T:C:5108023:5108369:5108167	0.238075	0.6256	0.986926	1	28	3	2	-0.0172295
alt:rs439401:PEAKCENTER:chr19:44911194:T:C:44910930:44911430:44911180	0.631746	0.426716	0.986926	1	28	3	2	-0.0273284
alt:rs440446:PEAKCENTER:chr19:44905910:C:G:44905530:44906110:44905969	0.114357	0.735237	0.986926	1	28	3	2	-0.0143203
alt:rs440446:PEAKCENTER:chr19:44905910:C:T:44905530:44906110:44905969	0.483551	0.486818	0.986926	1	28	3	2	0.0338781
alt:rs4456560:PEAKCENTER:chr17:5140399:G:T:5140197:5140697:5140447	0.0106198	0.917921	0.987471	1	28	3	2	0.00450158
alt:rs4456560:PEAKCENTER:chr17:5140399:G:T:5140229:5140729:5140479	0.766176	0.381403	0.986926	1	28	3	2	-0.0461253
alt:rs4477457:PEAKCENTER:chr11:60333134:G:A:60332875:60333375:60333125	0.27065	0.602896	0.986926	1	28	3	2	-0.0217877
alt:rs4575098:PEAKCENTER:chr1:161155392:G:A:161155022:161156276:161155354	0.237971	0.625675	0.986926	1	28	3	2	0.0199949
alt:rs460111:PEAKCENTER:chr6:5108251:G:T:5108023:5108369:5108167	0.0977084	0.754597	0.986926	1	28	3	2	-0.0144764
alt:rs460111:PEAKCENTER:chr6:5108251:G:T:5108023:5108369:5108288	0.0210048	0.884766	0.987471	1	28	3	2	-0.00513686
alt:rs4715019:PEAKCENTER:chr6:47447041:T:A:47446774:47447274:47447024	1.57658	0.209254	0.986926	1	28	3	2	0.0540813
alt:rs4727455:PEAKCENTER:chr7:100473057:G:A:100472792:100473292:100473042	0.890748	0.345275	0.986926	1	28	3	2	0.0387453
alt:rs474479:PEAKCENTER:chr11:85828551:C:G:85828483:85828719:85828611	1.90815	0.167169	0.986926	1	28	3	2	-0.0690808
alt:rs483082:PEAKCENTER:chr19:45416178:G:T:45415952:45416626:45416144	0.518791	0.471358	0.986926	1	28	3	2	-0.0333722
alt:rs483082:PEAKCENTER:chr19:45416178:G:T:45415952:45416626:45416233	0.173798	0.676758	0.986926	1	28	3	2	0.0167251
alt:rs4904922:PEAKCENTER:chr14:92466135:G:C:92465994:92466494:92466244	2.06335	0.150878	0.986926	1	28	3	2	0.0578049
alt:rs4904922:PEAKCENTER:chr14:92466135:G:T:92465994:92466494:92466244	5.51276	0.0188782	0.702966	1	28	3	2	0.0694084
alt:rs4904922:SNPCENTER:chr14:92466135:G:C:92465994:92466494:92466244	0.0950119	0.7579	0.986926	1	28	3	2	0.0115976
alt:rs4904922:SNPCENTER:chr14:92466135:G:T:92465994:92466494:92466244	0.249531	0.617405	0.986926	1	28	3	2	0.0173371
alt:rs4904923:PEAKCENTER:chr14:92466141:G:C:92465994:92466494:92466244	5.37232	0.0204587	0.706075	1	28	3	2	0.0646613
alt:rs4904923:SNPCENTER:chr14:92466141:G:C:92465994:92466494:92466244	0.884994	0.346837	0.986926	1	28	3	2	0.0298005
alt:rs493198:SNPCENTER:chr4:14025084:C:T:14024971:14025197:14025084	0.625076	0.429167	0.986926	1	28	3	2	0.0253733
alt:rs507801:PEAKCENTER:chr15:59053345:T:G:59053086:59053586:59053336	2.79089	0.0948013	0.986926	1	28	3	2	-0.0697485
alt:rs5120:PEAKCENTER:chr19:44948363:T:A:44948116:44948616:44948366	0.780804	0.376895	0.986926	1	28	3	2	0.0260964
alt:rs514049:PEAKCENTER:chr15:59042363:C:A:59040961:59042514:59042268	1.16384	0.280671	0.986926	1	28	3	2	0.0637682
alt:rs514049:PEAKCENTER:chr15:59042363:C:A:59040961:59042514:59042458	1.19879	0.273564	0.986926	1	28	3	2	0.0528063
alt:rs514049:SNPCENTER:chr15:59042363:C:A:59040961:59042514:59042268	0.070197	0.79105	0.987471	1	28	3	2	-0.00974566
alt:rs5157:PEAKCENTER:chr19:44943904:T:C:44943731:44944231:44943981	0.0181809	0.892741	0.987471	1	28	3	2	0.00458969
alt:rs527480084:PEAKCENTER:chr2:104659115:C:T:104658949:104659408:104659117	1.89909	0.16818	0.986926	1	28	3	2	-0.0550718
alt:rs527480084:PEAKCENTER:chr2:104659115:C:T:104658993:104660142:104659177	1.23483	0.26647	0.986926	1	28	3	2	-0.035074
alt:rs527923559:PEAKCENTER:chr17:75301233:T:C:75301107:75301512:75301241	0.0419369	0.83774	0.987471	1	28	3	2	0.00886812
alt:rs527923559:PEAKCENTER:chr17:75301233:T:C:75301131:75301365:75301193	6.38833	0.0114873	0.592736	1	28	3	2	-0.0893078
alt:rs529049685:SNPCENTER:chr8:1925562:A:G:1925449:1925675:1925562	1.48568	0.222888	0.986926	1	28	3	2	0.0506583
alt:rs529295914:PEAKCENTER:chr2:104659176:C:T:104658949:104659408:104659117	0.143725	0.704605	0.986926	1	28	3	2	0.0124706
alt:rs529295914:PEAKCENTER:chr2:104659176:C:T:104658993:104660142:104659177	0.352674	0.552603	0.986926	1	28	3	2	-0.021165
alt:rs529399340:PEAKCENTER:chr9:82410828:G:A:82410144:82410929:82410800	0.0832765	0.772905	0.987471	1	28	3	2	0.0141043
alt:rs531197732:SNPCENTER:chr17:14744548:A:C:14744435:14744661:14744548	0.166823	0.682951	0.986926	1	28	3	2	0.022339
alt:rs531197732:SNPCENTER:chr17:14744548:A:G:14744435:14744661:14744548	0.57571	0.447999	0.986926	1	28	3	2	-0.0421017
alt:rs533098163:PEAKCENTER:chr11:128849072:G:A:128848880:128849131:128849055	0.0595535	0.807203	0.987471	1	28	3	2	0.0118584
alt:rs533098163:PEAKCENTER:chr11:128849072:G:A:128848913:128849131:128849013	2.27458	0.131511	0.986926	1	28	3	2	-0.0545978
alt:rs536107855:PEAKCENTER:chr9:83980965:C:G:83979930:83981165:83981045	1.33966	0.247093	0.986926	1	28	3	2	-0.0681083
alt:rs536107855:PEAKCENTER:chr9:83980965:C:T:83979930:83981165:83981045	0.537788	0.463351	0.986926	1	28	3	2	-0.033868
alt:rs536518226:PEAKCENTER:chr19:45137507:G:C:45137246:45137746:45137496	0.11764	0.731608	0.986926	1	28	3	2	-0.0112937
alt:rs538138052:PEAKCENTER:chr9:83980611:T:C:83979930:83981165:83980675	0.0959891	0.756697	0.986926	1	28	3	2	0.014223
alt:rs538138052:PEAKCENTER:chr9:83980611:T:C:83980125:83980880:83980599	0.135493	0.712803	0.986926	1	28	3	2	0.0123072
alt:rs538492162:PEAKCENTER:chr3:155854074:G:A:155853756:155855225:155854014	0.198083	0.656273	0.986926	1	28	3	2	-0.016439
alt:rs538492162:PEAKCENTER:chr3:155854074:G:A:155853756:155855225:155854153	0.016665	0.897284	0.987471	1	28	3	2	0.00402848
alt:rs540502517:PEAKCENTER:chr9:83980744:C:G:83979923:83981249:83980737	5.39656	0.0201765	0.706075	1	28	3	2	-0.12313
alt:rs540502517:PEAKCENTER:chr9:83980744:C:G:83979930:83981165:83980675	0.0193443	0.889384	0.987471	1	28	3	2	-0.0064721
alt:rs540655163:SNPCENTER:chr6:14098993:T:C:14098880:14099106:14098993	0.394628	0.529877	0.986926	1	28	3	2	-0.0232377
alt:rs541458:PEAKCENTER:chr11:85788351:C:T:85788212:85788484:85788350	0.00477867	0.944888	0.992435	1	28	3	2	0.00304158
alt:rs541676724:PEAKCENTER:chr6:130070488:C:T:130070245:130071143:130070490	0.880928	0.347948	0.986926	1	28	3	2	-0.044291
alt:rs543790612:PEAKCENTER:chr17:75271743:C:A:75270249:75271959:75271843	0.996026	0.318274	0.986926	1	28	3	2	-0.0412913
alt:rs543790612:SNPCENTER:chr17:75271743:C:A:75270249:75271959:75271843	0.0081992	0.927851	0.991919	1	28	3	2	-0.00370238
alt:rs543917131:PEAKCENTER:chr2:104659015:G:C:104658949:104659408:104659117	0.151254	0.69734	0.986926	1	28	3	2	0.0142009
alt:rs543917131:PEAKCENTER:chr2:104659015:G:T:104658949:104659408:104659117	1.05534	0.304282	0.986926	1	28	3	2	-0.0355359
alt:rs543917131:SNPCENTER:chr2:104659015:G:C:104658949:104659408:104659117	0.00226573	0.962035	0.992753	1	28	3	2	-0.00140747
alt:rs543917131:SNPCENTER:chr2:104659015:G:T:104658949:104659408:104659117	1.85485	0.173221	0.986926	1	28	3	2	-0.0519238
alt:rs545732955:PEAKCENTER:chr9:124221781:A:C:124221758:124221963:124221854	3.54154	0.05985	0.947529	1	28	3	2	0.068049
alt:rs545943117:PEAKCENTER:chr19:44905978:G:A:44905530:44906110:44905969	0.0706973	0.790324	0.987471	1	28	3	2	0.01136
alt:rs545943117:PEAKCENTER:chr19:44905978:G:A:44905547:44906127:44906017	3.71688	0.0538648	0.947529	1	28	3	2	-0.0809298
alt:rs547130450:PEAKCENTER:chr9:83980524:G:C:83980125:83980880:83980599	0.350633	0.553755	0.986926	1	28	3	2	-0.0223436
alt:rs547679392:PEAKCENTER:chr17:75271502:T:G:75270241:75271699:75271532	0.152	0.696631	0.986926	1	28	3	2	0.0162604
alt:rs548955020:PEAKCENTER:chr20:10218269:A:G:10217936:10218436:10218186	0.299619	0.584122	0.986926	1	28	3	2	-0.0252366
alt:rs549746751:PEAKCENTER:chr19:12736940:G:A:12736814:12737337:12736895	0.470136	0.492925	0.986926	1	28	3	2	-0.0263285
alt:rs549746751:PEAKCENTER:chr19:12736940:G:A:12736825:12737331:12737003	0.868394	0.3514	0.986926	1	28	3	2	0.0417256
alt:rs550074521:PEAKCENTER:chr10:117831318:A:T:117830797:117831384:117831217	0.000458415	0.982918	0.992753	1	28	3	2	-0.000887477
alt:rs550074521:SNPCENTER:chr10:117831318:A:T:117830797:117831384:117831217	0.368911	0.543599	0.986926	1	28	3	2	0.0238923
alt:rs550313651:SNPCENTER:chr12:44852147:T:A:44852034:44852260:44852147	3.11427	0.0776091	0.94831	1	28	3	2	-0.128095
alt:rs550521277:PEAKCENTER:chr17:75301912:G:A:75301001:75302178:75301968	0.0194538	0.889073	0.987471	1	28	3	2	0.00543306
alt:rs551652816:PEAKCENTER:chr6:5108294:A:G:5108023:5108369:5108288	1.23394	0.266643	0.986926	1	28	3	2	-0.0510657
alt:rs55706526:PEAKCENTER:chr4:11041551:AAT:A:11041259:11041759:11041509	1.57945	0.20884	0.986926	1	28	3	2	0.0557187
alt:rs558514049:PEAKCENTER:chr9:83981038:G:C:83979922:83981242:83981073	0.00250966	0.960045	0.992753	1	28	3	2	0.00251372
alt:rs558514049:PEAKCENTER:chr9:83981038:G:C:83979923:83981249:83981034	0.0134925	0.907528	0.987471	1	28	3	2	-0.00730917
alt:rs55876153:PEAKCENTER:chr11:47395085:G:A:47394754:47395254:47395004	0.262815	0.608193	0.986926	1	28	3	2	-0.0286112
alt:rs55876153:PEAKCENTER:chr11:47395085:G:C:47394754:47395254:47395004	0.598004	0.439341	0.986926	1	28	3	2	0.0366551
alt:rs559252710:PEAKCENTER:chr16:89365312:C:A:89365046:89365460:89365246	2.60762	0.106352	0.986926	1	28	3	2	-0.0517061
alt:rs559252710:PEAKCENTER:chr16:89365312:C:T:89365046:89365460:89365246	0.272002	0.601992	0.986926	1	28	3	2	-0.0154269
alt:rs55932259:PEAKCENTER:chr2:113084391:T:C:113084327:113084535:113084430	3.90113	0.0482535	0.908246	1	28	3	2	0.166534
alt:rs559355307:PEAKCENTER:chr6:6004096:G:A:6003387:6004225:6004086	0.0598254	0.806772	0.987471	1	28	3	2	0.00942756
alt:rs56006341:PEAKCENTER:chr18:79679844:G:T:79678896:79680097:79679798	1.3654	0.242603	0.986926	1	28	3	2	-0.0632125
alt:rs56006341:PEAKCENTER:chr18:79679844:G:T:79678930:79680303:79679842	0.0722586	0.788076	0.987471	1	28	3	2	-0.0206123
alt:rs560777515:PEAKCENTER:chr3:155854278:G:A:155854173:155855059:155854234	0.284836	0.593549	0.986926	1	28	3	2	-0.0220948
alt:rs561236905:SNPCENTER:chr1:101453799:G:A:101453686:101453912:101453799	3.27742	0.0702394	0.94831	1	28	3	2	0.0548835
alt:rs56152541:PEAKCENTER:chr17:5097732:T:C:5097399:5097899:5097649	1.81854	0.177488	0.986926	1	28	3	2	0.061563
alt:rs562006057:PEAKCENTER:chr2:104659054:A:G:104658949:104659408:104659117	0.40474	0.524652	0.986926	1	28	3	2	-0.0226055
alt:rs56246515:PEAKCENTER:chr18:79679756:G:A:79678896:79680097:79679798	0.197795	0.656507	0.986926	1	28	3	2	-0.0199814
alt:rs56246515:PEAKCENTER:chr18:79679756:G:A:79678942:79679929:79679744	1.07351	0.300153	0.986926	1	28	3	2	-0.0469233
alt:rs562540239:SNPCENTER:chr8:2181235:C:T:2181122:2181348:2181235	1.61524	0.203756	0.986926	1	28	3	2	0.100601
alt:rs563571689:PEAKCENTER:chr19:44905923:G:A:44905530:44906110:44905969	0.161688	0.687607	0.986926	1	28	3	2	-0.0208463
alt:rs565199176:SNPCENTER:chr12:45104998:A:G:45104885:45105111:45104998	1.14196	0.285238	0.986926	1	28	3	2	0.0496941
alt:rs566583202:PEAKCENTER:chr10:117830940:G:C:117830797:117831384:117830925	1.1522	0.28309	0.986926	1	28	3	2	-0.051904
alt:rs567525581:SNPCENTER:chr19:1998877:C:A:1998764:1998990:1998877	6.2259	0.0125895	0.592736	1	28	3	2	-0.0983471
alt:rs56853180:PEAKCENTER:chr14:77499300:G:A:77498083:77499491:77499359	0.174272	0.676343	0.986926	1	28	3	2	-0.018212
alt:rs571931332:PEAKCENTER:chr3:105584806:T:A:105584362:105585294:105584738	1.16919	0.279567	0.986926	1	28	3	2	-0.0340849
alt:rs571931332:PEAKCENTER:chr3:105584806:T:A:105584362:105585294:105584875	0.197809	0.656495	0.986926	1	28	3	2	0.0224289
alt:rs572021589:PEAKCENTER:chr17:75302054:T:A:75301001:75302178:75301968	2.61787	0.105666	0.986926	1	28	3	2	-0.0770563
alt:rs572021589:PEAKCENTER:chr17:75302054:T:G:75301001:75302178:75301968	0.896492	0.343724	0.986926	1	28	3	2	-0.0391543
alt:rs572021589:SNPCENTER:chr17:75302054:T:A:75301001:75302178:75301968	0.203506	0.651906	0.986926	1	28	3	2	0.0202699
alt:rs572021589:SNPCENTER:chr17:75302054:T:G:75301001:75302178:75301968	0.133388	0.714944	0.986926	1	28	3	2	-0.0165293
alt:rs573338217:SNPCENTER:chr1:101453823:C:G:101453710:101453936:101453823	4.02846	0.0447388	0.869198	1	28	3	2	0.0550485
alt:rs573811766:SNPCENTER:chr17:75301491:C:T:75301378:75301604:75301491	0.176072	0.674771	0.986926	1	28	3	2	-0.0163156
alt:rs573838732:PEAKCENTER:chr5:101299815:A:T:101299183:101299948:101299813	1.47395	0.224724	0.986926	1	28	3	2	-0.0663382
alt:rs574419182:PEAKCENTER:chr3:105585137:A:T:105584362:105585294:105585052	0.582261	0.445427	0.986926	1	28	3	2	0.038329
alt:rs574419182:SNPCENTER:chr3:105585137:A:T:105584362:105585294:105585052	0.2667	0.605554	0.986926	1	28	3	2	-0.028884
alt:rs577787200:SNPCENTER:chr17:75301032:C:A:75300919:75301145:75301032	0.571094	0.449825	0.986926	1	28	3	2	0.0251856
alt:rs580064:PEAKCENTER:chr11:59869119:T:C:59868859:59869359:59869109	0.585388	0.444208	0.986926	1	28	3	2	0.034964
alt:rs580817:PEAKCENTER:chr11:59869090:A:G:59868873:59869373:59869123	0.537408	0.463509	0.986926	1	28	3	2	0.0255441
alt:rs581751:PEAKCENTER:chr1:212546139:C:T:212545977:212546228:212546104	0.901448	0.342394	0.986926	1	28	3	2	-0.0353101
alt:rs581751:PEAKCENTER:chr1:212546139:C:T:212545991:212546247:212546195	0.0183559	0.892229	0.987471	1	28	3	2	0.00954789
alt:rs58402148:PEAKCENTER:chr2:127084369:C:T:127084174:127084674:127084424	1.00629	0.315794	0.986926	1	28	3	2	-0.032903
alt:rs58862540:PEAKCENTER:chr5:107428610:C:A:107428402:107428758:107428564	0.827624	0.36296	0.986926	1	28	3	2	0.0438745
alt:rs59097112:PEAKCENTER:chr11:85828548:G:A:85828483:85828719:85828611	0.208906	0.647627	0.986926	1	28	3	2	-0.018653
alt:rs59338888:PEAKCENTER:chr11:128849095:G:A:128848880:128849131:128849055	1.31566	0.251373	0.986926	1	28	3	2	0.0529828
alt:rs59338888:PEAKCENTER:chr11:128849095:G:A:128848913:128849131:128849013	6.08502	0.0136333	0.592736	1	28	3	2	-0.0862642
alt:rs6014724:PEAKCENTER:chr20:54998544:A:G:54998217:54998717:54998467	0.00116648	0.972755	0.992753	1	28	3	2	0.00164369
alt:rs60209916:PEAKCENTER:chr14:61501463:C:T:61501350:61501612:61501492	3.51171	0.0609365	0.947529	1	28	3	2	-0.0932172
alt:rs6039769:SNPCENTER:chr20:10218306:A:C:10218193:10218419:10218306	1.12007	0.289904	0.986926	1	28	3	2	0.0730203
alt:rs6039769:SNPCENTER:chr20:10218306:A:G:10218193:10218419:10218306	0.192871	0.660538	0.986926	1	28	3	2	-0.0292284
alt:rs604937:SNPCENTER:chr6:119111058:T:A:119110945:119111171:119111058	0.0488825	0.825019	0.987471	1	28	3	2	-0.0123702
alt:rs604937:SNPCENTER:chr6:119111058:T:C:119110945:119111171:119111058	0.0128064	0.909899	0.987471	1	28	3	2	-0.00675874
alt:rs6064392:PEAKCENTER:chr20:54984768:G:T:54984517:54985017:54984767	0.469971	0.493001	0.986926	1	28	3	2	0.0322983
alt:rs609614:PEAKCENTER:chr1:212546205:T:C:212545991:212546247:212546195	0.106199	0.744513	0.986926	1	28	3	2	-0.019021
alt:rs61481506:PEAKCENTER:chr17:5158714:T:C:5158083:5159028:5158648	0.907672	0.340733	0.986926	1	28	3	2	-0.0531362
alt:rs61481506:PEAKCENTER:chr17:5158714:T:C:5158092:5158872:5158735	1.05407	0.304572	0.986926	1	28	3	2	0.0470319
alt:rs61614991:PEAKCENTER:chr4:14025298:C:T:14024683:14025425:14025226	3.34439	0.0674345	0.94831	1	28	3	2	-0.0785226
alt:rs61614991:PEAKCENTER:chr4:14025298:C:T:14024683:14025425:14025326	0.215765	0.642286	0.986926	1	28	3	2	0.0174983
alt:rs61734055:PEAKCENTER:chr17:3386521:G:A:3386161:3386666:3386529	0.303304	0.581819	0.986926	1	28	3	2	-0.0283931
alt:rs61734055:PEAKCENTER:chr17:3386521:G:C:3386161:3386666:3386529	0.909412	0.34027	0.986926	1	28	3	2	-0.0552001
alt:rs62097686:PEAKCENTER:chr18:79680816:G:A:79680708:79680900:79680777	0.169928	0.680176	0.986926	1	28	3	2	-0.0154044
alt:rs62129511:PEAKCENTER:chr19:1999195:C:T:1998312:1999407:1999262	0.826851	0.363185	0.986926	1	28	3	2	-0.0319766
alt:rs62129512:PEAKCENTER:chr19:1999196:C:G:1998312:1999407:1999262	1.15522	0.282459	0.986926	1	28	3	2	-0.0455643
alt:rs62384883:PEAKCENTER:chr5:101299325:C:T:101299183:101299948:101299394	6.37888	0.0115486	0.592736	1	28	3	2	0.151218
alt:rs62427420:PEAKCENTER:chr6:108003170:C:G:108002774:108003244:108003075	2.70877	0.0997978	0.986926	1	28	3	2	0.0461782
alt:rs62427420:SNPCENTER:chr6:108003170:C:G:108002774:108003244:108003075	0.943101	0.331482	0.986926	1	28	3	2	0.0299146
alt:rs632185:PEAKCENTER:chr11:59951433:A:G:59951354:59951587:59951466	2.90873	0.0881011	0.981599	1	28	3	2	-0.0510047
alt:rs636317:PEAKCENTER:chr11:60019150:C:T:60018954:60020211:60019088	11.1206	0.000853725	0.120802	1	28	3	2	0.0988483
alt:rs636317:PEAKCENTER:chr11:60019150:C:T:60018954:60020211:60019210	4.4711	0.0344727	0.841016	1	28	3	2	-0.0837704
alt:rs636341:PEAKCENTER:chr11:60019161:A:C:60018954:60020211:60019088	0.770321	0.380118	0.986926	1	28	3	2	0.0331856
alt:rs636341:PEAKCENTER:chr11:60019161:A:C:60018954:60020211:60019210	5.60225	0.0179374	0.685986	1	28	3	2	-0.0837612
alt:rs642151:PEAKCENTER:chr6:6003953:G:A:6003597:6004097:6003847	0.175997	0.674836	0.986926	1	28	3	2	-0.0172146
alt:rs642151:PEAKCENTER:chr6:6003953:G:A:6003806:6004306:6004056	1.06075	0.303044	0.986926	1	28	3	2	0.0431745
alt:rs642151:SNPCENTER:chr6:6003953:G:A:6003597:6004097:6003847	0.104189	0.74686	0.986926	1	28	3	2	0.0144908
alt:rs6464547:PEAKCENTER:chr7:143386568:A:C:143386295:143386795:143386545	1.95422	0.162133	0.986926	1	28	3	2	-0.05224
alt:rs6464547:PEAKCENTER:chr7:143386568:A:T:143386295:143386795:143386545	2.88222	0.0895626	0.986926	1	28	3	2	-0.0677919
alt:rs650366:PEAKCENTER:chr15:59061142:A:G:59060809:59061309:59061059	0.0511478	0.821078	0.987471	1	28	3	2	0.006496
alt:rs653765:PEAKCENTER:chr15:59042012:T:C:59040961:59042514:59041984	1.0544	0.304496	0.986926	1	28	3	2	0.0581863
alt:rs653765:PEAKCENTER:chr15:59042012:T:C:59040961:59042514:59042091	2.53773	0.111154	0.986926	1	28	3	2	-0.13021
alt:rs653765:PEAKCENTER:chr15:59042012:T:G:59040961:59042514:59041984	0.163508	0.685947	0.986926	1	28	3	2	-0.0256381
alt:rs653765:PEAKCENTER:chr15:59042012:T:G:59040961:59042514:59042091	0.761703	0.382796	0.986926	1	28	3	2	-0.0668834
alt:rs667543:PEAKCENTER:chr6:5108157:G:A:5108023:5108369:5108167	2.18734	0.13915	0.986926	1	28	3	2	0.0513076
alt:rs667897:PEAKCENTER:chr11:59936979:A:G:59936720:59937220:59936970	0.0261104	0.871631	0.987471	1	28	3	2	0.00607151
alt:rs67141839:PEAKCENTER:chr6:32572576:GGACAT:G:32572337:32572679:32572652	0.154801	0.693989	0.986926	1	28	3	2	-0.0162099
alt:rs6722922:SNPCENTER:chr2:113083938:C:T:113083825:113084051:113083938	0.0326467	0.856616	0.987471	1	28	3	2	0.00632169
alt:rs672399:PEAKCENTER:chr11:60020112:T:G:60018954:60020211:60020089	0.346583	0.556054	0.986926	1	28	3	2	0.0260777
alt:rs6733839:PEAKCENTER:chr2:127892810:C:T:127891990:127893319:127892710	0.296197	0.586276	0.986926	1	28	3	2	0.0357599
alt:rs6733839:PEAKCENTER:chr2:127892810:C:T:127892531:127893210:127892915	2.40035	0.121308	0.986926	1	28	3	2	0.0764536
alt:rs6733839:SNPCENTER:chr2:127892810:C:T:127891990:127893319:127892710	0.877387	0.348918	0.986926	1	28	3	2	0.0773366
alt:rs6734238:PEAKCENTER:chr2:113083453:A:G:113083120:113083680:113083454	0.122753	0.726067	0.986926	1	28	3	2	-0.0150543
alt:rs6734238:PEAKCENTER:chr2:113083453:A:G:113083120:113083680:113083527	0.365949	0.545221	0.986926	1	28	3	2	0.0202349
alt:rs67397426:SNPCENTER:chr8:133356958:T:A:133356845:133357071:133356958	0.177277	0.673724	0.986926	1	28	3	2	0.0187172
alt:rs6750559:SNPCENTER:chr2:113083955:G:A:113083842:113084068:113083955	0.0282148	0.866605	0.987471	1	28	3	2	-0.00662425
alt:rs67693441:PEAKCENTER:chr1:212546156:T:C:212545977:212546228:212546104	2.15422	0.142179	0.986926	1	28	3	2	-0.0548624
alt:rs67693441:PEAKCENTER:chr1:212546156:T:C:212545991:212546247:212546195	2.15483	0.142122	0.986926	1	28	3	2	-0.105298
alt:rs678640:PEAKCENTER:chr1:212546024:A:G:212545977:212546228:212546104	0.0301725	0.862099	0.987471	1	28	3	2	0.00656878
alt:rs678640:PEAKCENTER:chr1:212546024:A:G:212545991:212546247:212546063	0.000615429	0.980208	0.992753	1	28	3	2	0.00117453
alt:rs6848440:PEAKCENTER:chr4:11700350:G:A:11699780:11700871:11700442	0.487016	0.485261	0.986926	1	28	3	2	-0.0458522
alt:rs6848440:SNPCENTER:chr4:11700350:G:A:11699780:11700871:11700442	0.102046	0.749388	0.986926	1	28	3	2	-0.0159767
alt:rs6909786:PEAKCENTER:chr6:91167152:T:C:91166699:91167483:91167131	0.0401847	0.84112	0.987471	1	28	3	2	-0.00960413
alt:rs6925314:PEAKCENTER:chr6:91167087:A:G:91166699:91167483:91167028	0.258138	0.611402	0.986926	1	28	3	2	0.0317711
alt:rs6925314:PEAKCENTER:chr6:91167087:A:G:91166699:91167483:91167131	0.0103208	0.919081	0.987471	1	28	3	2	-0.00360302
alt:rs6946179:SNPCENTER:chr7:128706344:C:T:128706231:128706457:128706344	0.395109	0.529626	0.986926	1	28	3	2	-0.0325194
alt:rs7022547:PEAKCENTER:chr9:84367908:C:T:84367804:84368115:84367925	0.000810698	0.977285	0.992753	1	27	3	2	-0.00286924
alt:rs7022691:PEAKCENTER:chr9:84367989:C:T:84367804:84368115:84367925	0.000511111	0.981963	0.992753	1	28	3	2	-0.00197947
alt:rs7038805:PEAKCENTER:chr9:84367812:T:C:84367563:84368063:84367813	0.15636	0.69253	0.986926	1	28	3	2	-0.0114287
alt:rs7039104:PEAKCENTER:chr9:84368031:T:C:84367804:84368115:84367925	0.00780598	0.929597	0.991919	1	28	3	2	0.00759732
alt:rs7039104:SNPCENTER:chr9:84368031:T:C:84367804:84368115:84367925	8.39019	0.00377251	0.286592	1	28	3	2	0.079172
alt:rs7103808:SNPCENTER:chr11:60310703:A:G:60310538:60311038:60310788	0.922247	0.336886	0.986926	1	28	3	2	-0.0334529
alt:rs7110631:PEAKCENTER:chr11:85856187:C:G:85855905:85856405:85856155	0.237391	0.626097	0.986926	1	28	3	2	-0.0242431
alt:rs7128450:PEAKCENTER:chr11:60031270:G:C:60030928:60031502:60031267	1.47607	0.22439	0.986926	1	28	3	2	-0.0788218
alt:rs7158555:PEAKCENTER:chr14:53362006:G:A:53361652:53362152:53361902	0.0107733	0.917332	0.987471	1	28	3	2	0.0057637
alt:rs7158555:SNPCENTER:chr14:53362006:G:A:53361652:53362152:53361902	1.55329	0.21265	0.986926	1	28	3	2	-0.0612029
alt:rs71705525:PEAKCENTER:chr6:32576394:AACG:A:32576059:32576559:32576309	0.407596	0.523192	0.986926	1	28	3	2	0.0330477
alt:rs718376:PEAKCENTER:chr11:60002935:G:A:60002527:60003073:60002954	0.870488	0.35082	0.986926	1	28	3	2	-0.0391433
alt:rs7247227:PEAKCENTER:chr19:44951502:A:G:44951240:44951740:44951490	2.02046	0.155192	0.986926	1	28	3	2	-0.0514018
alt:rs7247551:PEAKCENTER:chr19:44951509:G:A:44951240:44951740:44951490	0.0759383	0.782879	0.987471	1	28	3	2	-0.0107194
alt:rs72479703:PEAKCENTER:chr17:5144696:A:G:5144525:5145025:5144775	0.0931432	0.760219	0.986926	1	28	3	2	-0.0100565
alt:rs7248162:PEAKCENTER:chr19:44951429:T:C:44951240:44951740:44951490	1.10854	0.2924	0.986926	1	28	3	2	0.0331566
alt:rs7248421:PEAKCENTER:chr19:45102867:C:T:45102589:45103089:45102839	0.271937	0.602036	0.986926	1	28	3	2	-0.0180761
alt:rs72652926:PEAKCENTER:chr1:20852094:T:A:20851715:20852264:20852146	0.0437402	0.834338	0.987471	1	28	3	2	0.00731741
alt:rs72652926:PEAKCENTER:chr1:20852094:T:C:20851715:20852264:20852146	0.70181	0.402176	0.986926	1	28	3	2	0.0313372
alt:rs72828262:SNPCENTER:chr2:104658861:T:G:104658748:104658974:104658861	0.181451	0.670129	0.986926	1	28	3	2	-0.0125095
alt:rs7283058:SNPCENTER:chr21:24420764:G:A:24420651:24420877:24420764	3.23728	0.0719801	0.94831	1	28	3	2	-0.0772032
alt:rs72838287:PEAKCENTER:chr2:127135380:C:G:127135119:127135619:127135369	0.661953	0.415871	0.986926	1	28	3	2	-0.0282956
alt:rs72838288:PEAKCENTER:chr2:127135449:C:A:127135119:127135619:127135369	0.679724	0.409682	0.986926	1	28	3	2	-0.025202
alt:rs72838288:PEAKCENTER:chr2:127135449:C:G:127135119:127135619:127135369	0.175297	0.675447	0.986926	1	28	3	2	0.0126768
alt:rs72838288:PEAKCENTER:chr2:127135449:C:T:127135119:127135619:127135369	0.0655018	0.798002	0.987471	1	28	3	2	0.00847534
alt:rs72857275:PEAKCENTER:chr6:43454960:C:T:43454584:43455010:43454929	1.28475	0.257018	0.986926	1	28	3	2	-0.0796395
alt:rs72943445:PEAKCENTER:chr2:104658539:G:T:104658470:104658819:104658649	0.73965	0.389773	0.986926	1	28	3	2	0.0303393
alt:rs72943445:SNPCENTER:chr2:104658539:G:T:104658470:104658819:104658649	0.753203	0.385464	0.986926	1	28	3	2	-0.0348899
alt:rs72943447:SNPCENTER:chr2:104658952:T:C:104658839:104659065:104658952	1.19651	0.27402	0.986926	1	28	3	2	0.0365201
alt:rs72973561:PEAKCENTER:chr19:1037584:C:T:1037394:1037894:1037644	0.0287791	0.86529	0.987471	1	28	3	2	-0.00753273
alt:rs72979662:SNPCENTER:chr19:1998889:G:A:1998776:1999002:1998889	0.549695	0.458442	0.986926	1	28	3	2	-0.0303214
alt:rs73000577:PEAKCENTER:chr3:132660791:G:C:132659366:132660992:132660763	0.691412	0.405684	0.986926	1	28	3	2	-0.0355727
alt:rs73075447:SNPCENTER:chr20:10217927:G:T:10217814:10218040:10217927	2.65898	0.102967	0.986926	1	28	3	2	0.0513749
alt:rs73174820:SNPCENTER:chr13:40796902:G:A:40796789:40797015:40796902	1.43948	0.230223	0.986926	1	28	3	2	-0.0794441
alt:rs73277302:PEAKCENTER:chr12:44816820:T:A:44816212:44817154:44816763	1.76065	0.184544	0.986926	1	28	3	2	-0.085756
alt:rs73278954:PEAKCENTER:chr12:45050173:T:C:45049885:45050385:45050135	1.10132	0.293977	0.986926	1	28	3	2	-0.038825
alt:rs73285474:SNPCENTER:chr7:1535287:G:A:1535174:1535400:1535287	0.0148829	0.902903	0.987471	1	28	3	2	0.00467897
alt:rs73380856:SNPCENTER:chr10:116762528:C:T:116762415:116762641:116762528	0.122299	0.726555	0.986926	1	28	3	2	0.00955492
alt:rs73454551:PEAKCENTER:chr7:116180505:A:C:116180105:116180645:116180603	0.60256	0.437603	0.986926	1	28	3	2	-0.0246995
alt:rs73454551:PEAKCENTER:chr7:116180505:A:C:116180254:116180660:116180404	0.151919	0.696708	0.986926	1	28	3	2	0.0196205
alt:rs73454551:SNPCENTER:chr7:116180505:A:C:116180105:116180645:116180603	0.714122	0.398079	0.986926	1	28	3	2	0.0318367
alt:rs73650714:PEAKCENTER:chr9:82410499:C:A:82410144:82410929:82410478	1.26487	0.260731	0.986926	1	28	3	2	0.0484097
alt:rs73717652:PEAKCENTER:chr6:5108203:T:C:5108023:5108369:5108167	0.00578636	0.939365	0.991919	1	28	3	2	0.00273351
alt:rs73762103:PEAKCENTER:chr6:108002498:G:A:108002339:108002585:108002470	0.00150619	0.969042	0.992753	1	28	3	2	-0.00153653
alt:rs73944933:PEAKCENTER:chr2:104658281:C:A:104658238:104658817:104658349	3.18518	0.0743088	0.94831	1	28	3	2	-0.0529057
alt:rs73944933:PEAKCENTER:chr2:104658281:C:G:104658238:104658817:104658349	0.0217471	0.882762	0.987471	1	28	3	2	-0.00574183
alt:rs73944933:PEAKCENTER:chr2:104658281:C:T:104658238:104658817:104658349	0.143995	0.704341	0.986926	1	28	3	2	-0.0126544
alt:rs73972710:PEAKCENTER:chr18:79680324:C:G:79679978:79680478:79680228	12.0068	0.000530072	0.10715	1	28	3	2	0.241632
alt:rs73972710:PEAKCENTER:chr18:79680324:C:T:79679978:79680478:79680228	6.48504	0.0108786	0.592736	1	28	3	2	0.191849
alt:rs73972710:SNPCENTER:chr18:79680324:C:G:79679978:79680478:79680228	16.2357	5.59e-05	0.0263807	1	28	3	2	0.261866
alt:rs73972710:SNPCENTER:chr18:79680324:C:T:79679978:79680478:79680228	1.02951	0.310273	0.986926	1	28	3	2	0.0673198
alt:rs73996005:PEAKCENTER:chr17:75271848:G:A:75270249:75271959:75271843	0.223028	0.636742	0.986926	1	28	3	2	0.0211638
alt:rs74257502:SNPCENTER:chr19:55480230:T:A:55480117:55480343:55480230	0.362862	0.546921	0.986926	1	28	3	2	0.0247905
alt:rs74264469:SNPCENTER:chr2:104658936:C:T:104658823:104659049:104658936	1.1361	0.286477	0.986926	1	28	3	2	-0.0328734
alt:rs74352858:PEAKCENTER:chr18:10499418:T:A:10499075:10499658:10499462	0.0128687	0.909681	0.987471	1	28	3	2	-0.00521499
alt:rs74352858:PEAKCENTER:chr18:10499418:T:A:10499356:10499581:10499404	0.149957	0.698577	0.986926	1	28	3	2	0.0121205
alt:rs74352858:PEAKCENTER:chr18:10499418:T:C:10499075:10499658:10499462	0.0877423	0.767067	0.987471	1	28	3	2	-0.0127666
alt:rs74352858:PEAKCENTER:chr18:10499418:T:C:10499356:10499581:10499404	3.05387	0.0805451	0.94831	1	28	3	2	0.0613929
alt:rs744373:PEAKCENTER:chr2:127137039:A:G:127136812:127137312:127137062	0.37045	0.542759	0.986926	1	28	3	2	0.0196737
alt:rs74704183:PEAKCENTER:chr10:117831310:A:G:117830797:117831384:117831217	0.0768644	0.781592	0.987471	1	28	3	2	-0.012001
alt:rs74704183:SNPCENTER:chr10:117831310:A:G:117830797:117831384:117831217	0.909448	0.340261	0.986926	1	28	3	2	0.0353065
alt:rs748160380:PEAKCENTER:chr6:6003700:T:C:6003387:6004225:6003746	3.07705	0.0794043	0.94831	1	28	3	2	0.0748623
alt:rs74880413:PEAKCENTER:chr4:14137813:A:G:14137502:14138020:14137878	4.02457	0.044842	0.869198	1	28	3	2	-0.100316
alt:rs749006:PEAKCENTER:chr2:127102190:G:A:127102034:127102534:127102284	0.351922	0.553027	0.986926	1	28	3	2	-0.0219171
alt:rs749006:SNPCENTER:chr2:127102190:G:A:127102034:127102534:127102284	0.298266	0.584971	0.986926	1	28	3	2	-0.0206712
alt:rs749206914:PEAKCENTER:chr19:12737183:G:A:12736798:12737343:12737183	0.00124761	0.971823	0.992753	1	28	3	2	-0.00177839
alt:rs74992761:PEAKCENTER:chr6:130070425:C:T:130070245:130071143:130070490	2.19909	0.138092	0.986926	1	28	3	2	-0.0652363
alt:rs75009307:PEAKCENTER:chr12:45050225:A:G:45049885:45050385:45050135	0.0306694	0.86098	0.987471	1	28	3	2	0.00518848
alt:rs75009307:SNPCENTER:chr12:45050225:A:G:45049885:45050385:45050135	0.989012	0.319984	0.986926	1	28	3	2	-0.0524271
alt:rs75045569:PEAKCENTER:chr7:143109208:T:G:143108952:143109452:143109202	0.0245265	0.875553	0.987471	1	28	3	2	0.00596817
alt:rs75137283:PEAKCENTER:chr12:44816864:C:T:44816212:44817154:44816941	0.231857	0.63015	0.986926	1	28	3	2	0.0276762
alt:rs75151153:PEAKCENTER:chr2:113083405:T:G:113083120:113083680:113083331	0.0977646	0.754529	0.986926	1	28	3	2	0.0120057
alt:rs75151153:PEAKCENTER:chr2:113083405:T:G:113083120:113083680:113083454	1.50031	0.220624	0.986926	1	28	3	2	-0.0545794
alt:rs75327688:PEAKCENTER:chr2:113083264:G:T:113083120:113083680:113083331	1.57504	0.209476	0.986926	1	28	3	2	-0.0574916
alt:rs75380400:PEAKCENTER:chr11:128849029:C:T:128848880:128849131:128848964	0.0189303	0.890567	0.987471	1	28	3	2	-0.00559521
alt:rs75380400:PEAKCENTER:chr11:128849029:C:T:128848880:128849131:128849055	2.44446	0.117941	0.986926	1	28	3	2	-0.0793601
alt:rs75511804:PEAKCENTER:chr17:5138304:C:T:5137722:5138705:5138237	0.00255053	0.959722	0.992753	1	28	3	2	0.00176201
alt:rs755951:PEAKCENTER:chr8:27226790:A:C:27226220:27226850:27226734	0.482704	0.4872	0.986926	1	28	3	2	0.0348073
alt:rs757349496:PEAKCENTER:chr5:113562525:C:T:113562045:113562706:113562417	0.0151353	0.902087	0.987471	1	28	3	2	0.00545742
alt:rs757349496:SNPCENTER:chr5:113562525:C:T:113562045:113562706:113562417	4.30682	0.0379599	0.866343	1	28	3	2	-0.0919336
alt:rs75759619:PEAKCENTER:chr3:132659564:A:C:132659366:132660992:132659463	0.408442	0.522762	0.986926	1	28	3	2	-0.0280094
alt:rs75759619:PEAKCENTER:chr3:132659564:A:G:132659366:132660992:132659463	0.290457	0.589928	0.986926	1	28	3	2	0.0246649
alt:rs75759619:SNPCENTER:chr3:132659564:A:C:132659366:132660992:132659463	2.50198	0.113703	0.986926	1	28	3	2	-0.0602545
alt:rs75759619:SNPCENTER:chr3:132659564:A:G:132659366:132660992:132659463	0.370344	0.542817	0.986926	1	28	3	2	0.0207809
alt:rs7580884:PEAKCENTER:chr2:104658692:T:C:104658238:104658817:104658655	5.84393	0.0156309	0.65052	1	28	3	2	-0.0869675
alt:rs758933121:PEAKCENTER:chr14:77499235:C:G:77498311:77499450:77499209	0.332038	0.564461	0.986926	1	28	3	2	-0.0288493
alt:rs758933121:PEAKCENTER:chr14:77499235:C:T:77498311:77499450:77499209	2.3782	0.123039	0.986926	1	28	3	2	-0.0801489
alt:rs75895181:PEAKCENTER:chr12:45050224:C:G:45049885:45050385:45050135	1.51392	0.218541	0.986926	1	28	3	2	0.0461703
alt:rs75895181:SNPCENTER:chr12:45050224:C:G:45049885:45050385:45050135	1.94177	0.163477	0.986926	1	28	3	2	0.0710554
alt:rs75914421:SNPCENTER:chr12:116134136:A:C:116134023:116134249:116134136	0.164552	0.685	0.986926	1	28	3	2	-0.0229984
alt:rs75914421:SNPCENTER:chr12:116134136:A:G:116134023:116134249:116134136	1.66707	0.196652	0.986926	1	28	3	2	0.0541024
alt:rs76726049:PEAKCENTER:chr18:56189459:T:C:56189359:56189601:56189475	0.962014	0.32668	0.986926	1	28	3	2	0.0266094
alt:rs770098176:SNPCENTER:chr19:33879713:G:C:33879600:33879826:33879713	0.117417	0.731853	0.986926	1	28	3	2	0.0137754
alt:rs77038914:PEAKCENTER:chr17:75301081:C:T:75300920:75301420:75301170	0.980304	0.322124	0.986926	1	28	3	2	0.0311744
alt:rs77038914:SNPCENTER:chr17:75301081:C:T:75300920:75301420:75301170	1.2462	0.264279	0.986926	1	28	3	2	0.0506684
alt:rs77069398:SNPCENTER:chr17:14202039:C:G:14201926:14202152:14202039	1.46806	0.225653	0.986926	1	28	3	2	0.0587165
alt:rs77069398:SNPCENTER:chr17:14202039:C:T:14201926:14202152:14202039	0.0615056	0.804132	0.987471	1	28	3	2	0.011356
alt:rs7714922:PEAKCENTER:chr5:101299401:G:A:101299183:101299948:101299394	0.164177	0.685339	0.986926	1	28	3	2	-0.0269157
alt:rs774947944:PEAKCENTER:chr16:89365243:A:C:89365046:89365460:89365246	0.238444	0.625332	0.986926	1	28	3	2	-0.0144805
alt:rs775357790:SNPCENTER:chr20:10217921:C:G:10217808:10218034:10217921	0.00896647	0.92456	0.991919	1	28	3	2	-0.00280306
alt:rs77591215:PEAKCENTER:chr5:101299469:G:A:101299183:101299948:101299394	0.903806	0.341763	0.986926	1	28	3	2	0.0547729
alt:rs77591215:PEAKCENTER:chr5:101299469:G:A:101299183:101299948:101299486	0.111377	0.738582	0.986926	1	28	3	2	-0.0202727
alt:rs7759381:SNPCENTER:chr6:130070742:G:A:130070629:130070855:130070742	6.06054	0.0138235	0.592736	1	28	3	2	-0.184517
alt:rs7759381:SNPCENTER:chr6:130070742:G:T:130070629:130070855:130070742	11.231	0.000804436	0.120802	1	28	3	2	-0.260091
alt:rs77795057:PEAKCENTER:chr6:119110971:A:G:119110832:119111055:119110898	2.1728	0.14047	0.986926	1	28	3	2	0.0689146
alt:rs77795057:PEAKCENTER:chr6:119110971:A:G:119110832:119111055:119110967	0.865702	0.352148	0.986926	1	28	3	2	0.0377761
alt:rs77819448:PEAKCENTER:chr11:121590240:A:G:121589927:121590427:121590177	5.26935	0.0217041	0.721305	1	28	3	2	-0.0902779
alt:rs77827930:PEAKCENTER:chr4:14025129:C:A:14024683:14025425:14025226	0.0358493	0.849827	0.987471	1	28	3	2	-0.00744857
alt:rs77827930:PEAKCENTER:chr4:14025129:C:T:14024683:14025425:14025226	1.52038	0.217562	0.986926	1	28	3	2	-0.0715773
alt:rs77827930:SNPCENTER:chr4:14025129:C:A:14024683:14025425:14025226	3.61796	0.0571591	0.947529	1	28	3	2	0.0714342
alt:rs77827930:SNPCENTER:chr4:14025129:C:T:14024683:14025425:14025226	2.33111	0.126811	0.986926	1	28	3	2	0.0538194
alt:rs77934488:PEAKCENTER:chr10:14560567:A:G:14560195:14560696:14560460	1.75886	0.184766	0.986926	1	28	3	2	0.0640647
alt:rs77934488:SNPCENTER:chr10:14560567:A:G:14560195:14560696:14560460	0.539992	0.462436	0.986926	1	28	3	2	-0.033757
alt:rs78013737:SNPCENTER:chr18:10499278:T:C:10499165:10499391:10499278	0.210317	0.646519	0.986926	1	28	3	2	-0.0223248
alt:rs781051867:PEAKCENTER:chr10:117831135:C:T:117830797:117831384:117831129	0.529216	0.466937	0.986926	1	28	3	2	0.0248022
alt:rs781051867:PEAKCENTER:chr10:117831135:C:T:117830797:117831384:117831217	0.407126	0.523432	0.986926	1	28	3	2	-0.027408
alt:rs781090810:PEAKCENTER:chr6:6003458:C:T:6003387:6004225:6003500	0.0270457	0.869372	0.987471	1	28	3	2	-0.00778097
alt:rs78358450:PEAKCENTER:chr6:5108124:A:G:5108023:5108369:5108167	0.000842263	0.976847	0.992753	1	28	3	2	-0.00125528
alt:rs78534596:PEAKCENTER:chr17:5135360:A:C:5135156:5135656:5135406	0.56817	0.450987	0.986926	1	28	3	2	-0.0263097
alt:rs78726792:PEAKCENTER:chr12:44816759:C:A:44816212:44817154:44816681	0.0529149	0.818067	0.987471	1	28	3	2	-0.0153669
alt:rs78726792:PEAKCENTER:chr12:44816759:C:A:44816212:44817154:44816763	0.00644801	0.935999	0.991919	1	28	3	2	-0.00520262
alt:rs78726792:PEAKCENTER:chr12:44816759:C:G:44816212:44817154:44816681	0.00229231	0.961813	0.992753	1	28	3	2	-0.00299919
alt:rs78726792:PEAKCENTER:chr12:44816759:C:G:44816212:44817154:44816763	0.135749	0.712544	0.986926	1	28	3	2	-0.0205435
alt:rs78768334:SNPCENTER:chr19:55479109:G:A:55478996:55479222:55479109	0.00444468	0.946846	0.992435	1	28	3	2	0.00344141
alt:rs7903981:PEAKCENTER:chr10:52579180:C:A:52579173:52579429:52579251	2.9372	0.0865607	0.979867	1	28	3	2	0.104918
alt:rs79106332:PEAKCENTER:chr5:150486966:T:G:150486745:150487245:150486995	0.723861	0.39488	0.986926	1	28	3	2	-0.0302714
alt:rs79106332:PEAKCENTER:chr5:150486966:T:G:150486785:150487285:150487035	0.112742	0.737044	0.986926	1	28	3	2	-0.0120393
alt:rs79106675:PEAKCENTER:chr1:101453935:T:C:101453797:101454536:101453956	0.00582426	0.939167	0.991919	1	28	3	2	-0.00306601
alt:rs7920721:PEAKCENTER:chr10:11720308:A:G:11720219:11720390:11720304	0.190731	0.662309	0.986926	1	28	3	2	0.016823
alt:rs7924433:PEAKCENTER:chr11:60334375:C:G:60334025:60334525:60334275	0.00549924	0.940886	0.991919	1	28	3	2	0.00384579
alt:rs7924433:SNPCENTER:chr11:60334375:C:G:60334025:60334525:60334275	0.060112	0.806319	0.987471	1	28	3	2	0.0109189
alt:rs7926344:PEAKCENTER:chr11:59962166:G:A:59961830:59962330:59962080	0.427765	0.513088	0.986926	1	28	3	2	-0.0258282
alt:rs7926344:SNPCENTER:chr11:59962166:G:A:59961830:59962330:59962080	0.333074	0.563854	0.986926	1	28	3	2	0.0175015
alt:rs7926354:PEAKCENTER:chr11:59962189:G:A:59961830:59962330:59962080	2.58841	0.107648	0.986926	1	28	3	2	-0.0517113
alt:rs7926354:SNPCENTER:chr11:59962189:G:A:59961830:59962330:59962080	0.0397481	0.841974	0.987471	1	28	3	2	0.00577535
alt:rs7926729:PEAKCENTER:chr11:59961786:C:T:59961513:59962013:59961763	0.138396	0.709881	0.986926	1	28	3	2	0.0187986
alt:rs7930318:PEAKCENTER:chr11:60033371:C:T:60033038:60033538:60033288	0.301026	0.58324	0.986926	1	28	3	2	0.0469224
alt:rs79331926:PEAKCENTER:chr6:119110489:G:T:119110149:119110649:119110399	0.0312941	0.859586	0.987471	1	28	3	2	-0.00877294
alt:rs79331926:SNPCENTER:chr6:119110489:G:T:119110149:119110649:119110399	2.04639	0.152568	0.986926	1	28	3	2	0.0743966
alt:rs7933202:PEAKCENTER:chr11:59936926:A:C:59936720:59937220:59936970	0.705673	0.400884	0.986926	1	28	3	2	-0.0376307
alt:rs79438849:PEAKCENTER:chr12:45105149:G:A:45104733:45105216:45105125	2.45047	0.11749	0.986926	1	28	3	2	-0.0633513
alt:rs79442785:PEAKCENTER:chr17:14201900:A:G:14201589:14201969:14201823	0.0593376	0.807546	0.987471	1	28	3	2	0.00870238
alt:rs79467423:PEAKCENTER:chr6:6004016:C:A:6003387:6004225:6004086	0.224564	0.635584	0.986926	1	28	3	2	-0.0156412
alt:rs79467423:PEAKCENTER:chr6:6004016:C:G:6003387:6004225:6004086	0.154666	0.694116	0.986926	1	28	3	2	-0.0153923
alt:rs79467423:PEAKCENTER:chr6:6004016:C:T:6003387:6004225:6004086	0.565349	0.452113	0.986926	1	28	3	2	-0.0301393
alt:rs79473310:PEAKCENTER:chr3:132659844:G:A:132659366:132660992:132659893	0.195691	0.658221	0.986926	1	28	3	2	0.0145732
alt:rs7952764:PEAKCENTER:chr12:44852428:C:A:44852141:44852636:44852425	0.43142	0.511293	0.986926	1	28	3	2	0.0223013
alt:rs79613381:PEAKCENTER:chr1:226604313:T:A:226603845:226604580:226604284	0.00394762	0.949902	0.992753	1	28	3	2	-0.00224239
alt:rs79681162:PEAKCENTER:chr4:14024908:A:G:14024683:14025425:14024904	0.285498	0.59312	0.986926	1	28	3	2	-0.0269038
alt:rs79752687:PEAKCENTER:chr10:117831258:G:A:117830797:117831384:117831217	2.72304	0.0989096	0.986926	1	28	3	2	-0.0611099
alt:rs79786961:PEAKCENTER:chr5:101299329:T:A:101299183:101299948:101299394	1.76214	0.184358	0.986926	1	28	3	2	0.0823241
alt:rs80057954:PEAKCENTER:chr2:113083542:T:C:113083120:113083680:113083527	0.761343	0.382908	0.986926	1	28	3	2	0.0311569
alt:rs8007669:PEAKCENTER:chr14:77499405:G:C:77498311:77499450:77499392	0.0954559	0.757352	0.986926	1	28	3	2	0.0120156
alt:rs8007669:PEAKCENTER:chr14:77499405:G:T:77498311:77499450:77499392	0.0023756	0.961126	0.992753	1	28	3	2	0.0017937
alt:rs80142751:PEAKCENTER:chr14:77498323:A:T:77498311:77499450:77498374	2.10783	0.146547	0.986926	1	28	3	2	-0.0629065
alt:rs80256323:PEAKCENTER:chr11:121433926:C:A:121433660:121434160:121433910	1.54375	0.21406	0.986926	1	28	3	2	-0.0740894
alt:rs80256323:PEAKCENTER:chr11:121433926:C:A:121433663:121434163:121433913	1.90627	0.167378	0.986926	1	28	3	2	-0.0632636
alt:rs8064456:PEAKCENTER:chr17:3386620:G:C:3386161:3386666:3386529	0.0303669	0.86166	0.987471	1	28	3	2	0.0117721
alt:rs8064456:PEAKCENTER:chr17:3386620:G:T:3386161:3386666:3386529	1.56895	0.21036	0.986926	1	28	3	2	-0.0687905
alt:rs8064456:SNPCENTER:chr17:3386620:G:C:3386161:3386666:3386529	0.311125	0.576991	0.986926	1	28	3	2	0.0376625
alt:rs8064456:SNPCENTER:chr17:3386620:G:T:3386161:3386666:3386529	0.365145	0.545663	0.986926	1	28	3	2	0.0369922
alt:rs8103713:PEAKCENTER:chr19:55098683:G:C:55098499:55098999:55098749	0.666922	0.414127	0.986926	1	28	3	2	-0.0378651
alt:rs8103713:PEAKCENTER:chr19:55098683:G:C:55098504:55099004:55098754	0.962394	0.326584	0.986926	1	28	3	2	-0.0406866
alt:rs8176357:PEAKCENTER:chr14:103124828:G:A:103124485:103124985:103124735	8.98801	0.00271757	0.274669	1	28	3	2	0.102234
alt:rs8176357:SNPCENTER:chr14:103124828:G:A:103124485:103124985:103124735	1.62033	0.203046	0.986926	1	28	3	2	0.0493468
alt:rs8177462:PEAKCENTER:chr19:12736900:C:T:12736814:12737337:12736895	0.0520373	0.819555	0.987471	1	28	3	2	0.00839362
alt:rs8177463:PEAKCENTER:chr19:12736902:C:A:12736674:12737717:12736899	0.0677087	0.794703	0.987471	1	28	3	2	0.0090016
alt:rs8177464:PEAKCENTER:chr19:12737158:T:A:12736825:12737331:12737163	0.0237233	0.877591	0.987471	1	28	3	2	-0.00733203
alt:rs867230:PEAKCENTER:chr8:27468503:C:A:27468162:27468662:27468412	9.63997	0.00190389	0.207231	1	28	3	2	-0.0853554
alt:rs867230:SNPCENTER:chr8:27468503:C:A:27468162:27468662:27468412	0.700087	0.402755	0.986926	1	28	3	2	0.0249401
alt:rs877973:PEAKCENTER:chr19:44906026:C:A:44905530:44906110:44905969	1.52032	0.217572	0.986926	1	28	3	2	0.0601865
alt:rs877973:PEAKCENTER:chr19:44906026:C:A:44905547:44906127:44906017	0.936301	0.333231	0.986926	1	28	3	2	-0.0415698
alt:rs877973:PEAKCENTER:chr19:44906026:C:T:44905530:44906110:44905969	0.415075	0.519405	0.986926	1	28	3	2	0.029942
alt:rs877973:PEAKCENTER:chr19:44906026:C:T:44905547:44906127:44906017	0.735734	0.391031	0.986926	1	28	3	2	0.0339746
alt:rs878150:PEAKCENTER:chr1:226603868:G:C:226603845:226604580:226603948	1.39298	0.237903	0.986926	1	28	3	2	0.039055
alt:rs878150:PEAKCENTER:chr1:226603868:G:T:226603845:226604580:226603948	0.477133	0.489724	0.986926	1	28	3	2	0.0294851
alt:rs881654:PEAKCENTER:chr19:1999339:G:T:1998312:1999407:1999262	2.45925	0.116834	0.986926	1	28	3	2	-0.0649202
alt:rs892131:PEAKCENTER:chr19:44993738:C:A:44993494:44993994:44993744	1.41923	0.23353	0.986926	1	28	3	2	0.0666641
alt:rs892131:PEAKCENTER:chr19:44993738:C:T:44993494:44993994:44993744	1.12157	0.289581	0.986926	1	28	3	2	-0.0472675
alt:rs917309:PEAKCENTER:chr17:14201940:T:C:14201652:14201987:14201832	0.428784	0.512586	0.986926	1	28	3	2	-0.022603
alt:rs917309:SNPCENTER:chr17:14201940:T:C:14201652:14201987:14201832	1.32581	0.249551	0.986926	1	28	3	2	0.0392581
alt:rs9268521:PEAKCENTER:chr6:32413597:G:C:32413389:32413889:32413639	0.0959967	0.756688	0.986926	1	28	3	2	-0.0118837
alt:rs9270753:PEAKCENTER:chr6:32568429:C:T:32568156:32568656:32568406	1.95334	0.162227	0.986926	1	28	3	2	0.082734
alt:rs9270754:PEAKCENTER:chr6:32568471:G:A:32568156:32568656:32568406	1.02791	0.31065	0.986926	1	28	3	2	0.0519864
alt:rs9270833:PEAKCENTER:chr6:32570238:T:C:32570061:32570561:32570311	0.544415	0.460609	0.986926	1	28	3	2	0.0507237
alt:rs9270835:PEAKCENTER:chr6:32570281:G:A:32570061:32570561:32570311	0.843626	0.358362	0.986926	1	28	3	2	-0.0494423
alt:rs9270836:PEAKCENTER:chr6:32570325:A:G:32570061:32570561:32570311	1.62898	0.201845	0.986926	1	28	3	2	0.0628302
alt:rs9270836:PEAKCENTER:chr6:32570325:A:G:32570287:32570497:32570387	1.3866	0.23898	0.986926	1	28	3	2	0.058784
alt:rs9270838:PEAKCENTER:chr6:32570353:C:T:32570061:32570561:32570311	2.82874	0.0925908	0.986926	1	28	3	2	0.0880637
alt:rs9270838:PEAKCENTER:chr6:32570353:C:T:32570287:32570497:32570387	0.40376	0.525154	0.986926	1	28	3	2	-0.0302975
alt:rs9270839:PEAKCENTER:chr6:32570375:A:C:32570061:32570561:32570311	0.706336	0.400663	0.986926	1	28	3	2	0.0521604
alt:rs9270839:PEAKCENTER:chr6:32570375:A:C:32570287:32570497:32570387	0.231484	0.630426	0.986926	1	28	3	2	0.0236037
alt:rs9270840:PEAKCENTER:chr6:32570377:C:T:32570287:32570497:32570387	0.168045	0.681855	0.986926	1	28	3	2	0.0215222
alt:rs9270841:PEAKCENTER:chr6:32570418:T:G:32570287:32570497:32570387	0.125542	0.7231	0.986926	1	28	3	2	0.0176018
alt:rs9270842:PEAKCENTER:chr6:32570461:C:T:32570287:32570497:32570387	0.240845	0.623597	0.986926	1	28	3	2	0.0229076
alt:rs9270873:PEAKCENTER:chr6:32571201:G:A:32571013:32571513:32571263	0.182336	0.669373	0.986926	1	28	3	2	-0.0232883
alt:rs9270874:PEAKCENTER:chr6:32571227:G:A:32571013:32571513:32571263	0.124485	0.72422	0.986926	1	28	3	2	0.0200338
alt:rs9270885:PEAKCENTER:chr6:32571771:G:A:32571733:32572743:32571836	4.34171	0.0371896	0.866343	1	28	3	2	0.0943533
alt:rs9270893:PEAKCENTER:chr6:32571845:C:T:32571672:32572694:32571880	0.0259018	0.87214	0.987471	1	28	3	2	-0.011177
alt:rs9270902:PEAKCENTER:chr6:32571962:A:G:32571733:32572743:32571929	0.441951	0.506182	0.986926	1	28	3	2	0.0319397
alt:rs9270906:PEAKCENTER:chr6:32572079:T:C:32571733:32572743:32572143	1.48155	0.223533	0.986926	1	28	3	2	0.0682253
alt:rs9270907:PEAKCENTER:chr6:32572082:C:T:32571733:32572743:32572143	0.115784	0.733653	0.986926	1	28	3	2	-0.0230153
alt:rs9270908:PEAKCENTER:chr6:32572148:G:A:32571733:32572743:32572143	0.408602	0.52268	0.986926	1	28	3	2	0.0297268
alt:rs9270912:PEAKCENTER:chr6:32572224:A:G:32571733:32572743:32572143	1.15581	0.282336	0.986926	1	28	3	2	0.0556473
alt:rs9270912:PEAKCENTER:chr6:32572224:A:G:32571733:32572743:32572301	0.121189	0.727748	0.986926	1	28	3	2	-0.012397
alt:rs9270913:PEAKCENTER:chr6:32572229:A:G:32571733:32572743:32572301	0.911707	0.339662	0.986926	1	28	3	2	-0.0411404
alt:rs9270914:PEAKCENTER:chr6:32572249:A:T:32571733:32572743:32572301	1.74095	0.187018	0.986926	1	28	3	2	-0.0569039
alt:rs9270915:PEAKCENTER:chr6:32572290:G:A:32571733:32572743:32572301	1.00814	0.315349	0.986926	1	28	3	2	-0.0434612
alt:rs9270919:PEAKCENTER:chr6:32572305:G:T:32571733:32572743:32572301	2.10781	0.146549	0.986926	1	28	3	2	-0.0550055
alt:rs9270920:PEAKCENTER:chr6:32572322:C:T:32571733:32572743:32572301	5.07059	0.0243351	0.748344	1	28	3	2	-0.124307
alt:rs9270922:PEAKCENTER:chr6:32572388:T:A:32572337:32572679:32572461	0.113394	0.736313	0.986926	1	28	3	2	-0.0194543
alt:rs9270922:PEAKCENTER:chr6:32572388:T:C:32572337:32572679:32572461	0.0177133	0.894121	0.987471	1	28	3	2	0.00741126
alt:rs9270922:PEAKCENTER:chr6:32572388:T:G:32572337:32572679:32572461	0.049048	0.824728	0.987471	1	28	3	2	-0.0129943
alt:rs9270927:PEAKCENTER:chr6:32572451:A:G:32571672:32572694:32572435	0.0493732	0.824158	0.987471	1	28	3	2	0.0166101
alt:rs9270931:PEAKCENTER:chr6:32572547:A:T:32571733:32572743:32572468	0.138082	0.710195	0.986926	1	28	3	2	0.0188959
alt:rs9270933:PEAKCENTER:chr6:32572659:C:G:32572337:32572679:32572652	0.479317	0.488732	0.986926	1	28	3	2	-0.0339119
alt:rs9270934:PEAKCENTER:chr6:32572695:G:C:32571733:32572743:32572693	1.3289	0.249001	0.986926	1	28	3	2	-0.0504197
alt:rs9270935:PEAKCENTER:chr6:32572701:A:G:32571733:32572743:32572693	0.269379	0.603749	0.986926	1	28	3	2	0.0281903
alt:rs9271058:PEAKCENTER:chr6:32575406:A:T:32575160:32575660:32575410	0.178473	0.672689	0.986926	1	28	3	2	0.0251149
alt:rs9271058:PEAKCENTER:chr6:32575406:A:T:32575336:32575510:32575422	0.00163059	0.96779	0.992753	1	28	3	2	0.00223857
alt:rs9271060:PEAKCENTER:chr6:32575513:C:G:32575334:32575533:32575439	0.519283	0.471148	0.986926	1	28	3	2	-0.0408811
alt:rs9271063:PEAKCENTER:chr6:32575584:A:G:32575391:32575891:32575641	1.37149	0.241556	0.986926	1	28	3	2	-0.0522481
alt:rs9271064:PEAKCENTER:chr6:32575601:A:G:32575391:32575891:32575641	0.169558	0.680505	0.986926	1	28	3	2	-0.0195643
alt:rs9271066:PEAKCENTER:chr6:32575631:A:G:32575391:32575891:32575641	0.0250436	0.874258	0.987471	1	28	3	2	-0.00923984
alt:rs9271068:PEAKCENTER:chr6:32575674:C:G:32575391:32575891:32575641	3.6873	0.0548284	0.947529	1	28	3	2	-0.0792537
alt:rs9271070:PEAKCENTER:chr6:32575701:G:T:32575391:32575891:32575641	0.288818	0.590979	0.986926	1	28	3	2	-0.0234209
alt:rs9271090:PEAKCENTER:chr6:32576247:T:C:32576044:32576544:32576294	0.291243	0.589425	0.986926	1	28	3	2	-0.0269925
alt:rs9271092:PEAKCENTER:chr6:32576296:A:G:32576044:32576544:32576294	0.084809	0.770883	0.987471	1	28	3	2	-0.0125355
alt:rs9271094:PEAKCENTER:chr6:32576347:G:C:32576044:32576544:32576294	1.12184	0.289523	0.986926	1	28	3	2	0.0438039
alt:rs9271144:PEAKCENTER:chr6:32577220:G:A:32577034:32577534:32577284	0.0452516	0.831542	0.987471	1	28	3	2	0.0135417
alt:rs9271145:PEAKCENTER:chr6:32577224:C:G:32577034:32577534:32577284	0.328305	0.566659	0.986926	1	28	3	2	-0.0327416
alt:rs9271146:PEAKCENTER:chr6:32577282:A:C:32577034:32577534:32577284	0.440467	0.506897	0.986926	1	28	3	2	-0.0323321
alt:rs9271149:PEAKCENTER:chr6:32577455:A:G:32577256:32578131:32577468	1.28681	0.256637	0.986926	1	28	3	2	-0.0694653
alt:rs9271150:PEAKCENTER:chr6:32577470:T:G:32577256:32578131:32577468	1.08824	0.29686	0.986926	1	28	3	2	-0.0654738
alt:rs9271151:PEAKCENTER:chr6:32577474:T:G:32577256:32578131:32577468	0.00139433	0.970213	0.992753	1	28	3	2	0.00171337
alt:rs9271153:PEAKCENTER:chr6:32577549:A:T:32577256:32578131:32577468	0.234818	0.627974	0.986926	1	28	3	2	-0.0331791
alt:rs9271156:PEAKCENTER:chr6:32577590:G:A:32577256:32578131:32577663	2.36293	0.124248	0.986926	1	28	3	2	-0.0536421
alt:rs9271162:PEAKCENTER:chr6:32577715:G:T:32577256:32578131:32577663	0.24575	0.620083	0.986926	1	28	3	2	-0.0219683
alt:rs9271162:PEAKCENTER:chr6:32577715:G:T:32577568:32578161:32577779	0.89277	0.344728	0.986926	1	28	3	2	0.0325665
alt:rs9271163:PEAKCENTER:chr6:32577733:C:T:32577256:32578131:32577663	0.121317	0.72761	0.986926	1	28	3	2	-0.0162087
alt:rs9271163:PEAKCENTER:chr6:32577733:C:T:32577256:32578131:32577812	0.269343	0.603773	0.986926	1	28	3	2	0.0227715
alt:rs9271163:PEAKCENTER:chr6:32577733:C:T:32577291:32578249:32577743	0.010937	0.916709	0.987471	1	28	3	2	-0.00407404
alt:rs9271164:PEAKCENTER:chr6:32577784:C:T:32577256:32578131:32577812	0.150851	0.697724	0.986926	1	28	3	2	0.0186048
alt:rs9271164:PEAKCENTER:chr6:32577784:C:T:32577291:32578249:32577743	1.60176	0.205655	0.986926	1	28	3	2	-0.0406735
alt:rs9271165:PEAKCENTER:chr6:32577785:A:G:32577291:32578249:32577743	0.668093	0.413717	0.986926	1	28	3	2	-0.0423647
alt:rs9271165:PEAKCENTER:chr6:32577785:A:G:32577553:32578053:32577803	0.00512975	0.942903	0.991975	1	28	3	2	0.00303331
alt:rs9271170:PEAKCENTER:chr6:32577889:T:C:32577256:32578131:32577812	1.35519	0.244373	0.986926	1	28	3	2	0.0461341
alt:rs9271172:PEAKCENTER:chr6:32577975:C:T:32577256:32578131:32578057	1.82652	0.176539	0.986926	1	28	3	2	-0.0476295
alt:rs9271173:PEAKCENTER:chr6:32577981:A:G:32577256:32578131:32578057	3.16934	0.0750329	0.94831	1	28	3	2	-0.0831452
alt:rs9271174:PEAKCENTER:chr6:32578040:C:G:32577256:32578131:32578057	5.18831	0.0227394	0.731277	1	28	3	2	-0.0965996
alt:rs9271509:PEAKCENTER:chr6:32589415:G:A:32589152:32589652:32589402	0.317401	0.573174	0.986926	1	28	3	2	0.0260321
alt:rs9271608:PEAKCENTER:chr6:32591588:A:G:32591265:32591765:32591515	0.0901081	0.76404	0.987471	1	28	3	2	-0.0167624
alt:rs927174:PEAKCENTER:chr20:55015166:A:C:55014881:55015357:55015218	0.177227	0.673767	0.986926	1	28	3	2	0.0157276
alt:rs9281938:PEAKCENTER:chr6:32576282:T:TA:32576044:32576544:32576294	0.258368	0.611244	0.986926	1	28	3	2	0.0245904
alt:rs9304646:PEAKCENTER:chr19:44947151:T:A:44946977:44947477:44947227	0.610746	0.434507	0.986926	1	28	3	2	-0.0302429
alt:rs9304646:PEAKCENTER:chr19:44947151:T:C:44946977:44947477:44947227	0.140086	0.708196	0.986926	1	28	3	2	0.0144604
alt:rs9304646:PEAKCENTER:chr19:44947151:T:G:44946977:44947477:44947227	0.00353964	0.952558	0.992753	1	28	3	2	-0.00217744
alt:rs9357546:PEAKCENTER:chr6:47549495:C:T:47549371:47549664:47549511	0.717864	0.396845	0.986926	1	28	3	2	0.0374204
alt:rs9478143:PEAKCENTER:chr6:150862035:A:G:150861632:150862271:150862051	3.24728	0.071542	0.94831	1	28	3	2	-0.0732899
alt:rs953471:PEAKCENTER:chr9:124221903:G:A:124221758:124221963:124221854	3.58648	0.0582516	0.947529	1	28	3	2	0.0642947
alt:rs965034941:SNPCENTER:chr19:1999195:CCA:C:1999082:1999308:1999195	0.796074	0.37227	0.986926	1	28	3	2	0.0369109
alt:rs983392:PEAKCENTER:chr11:59923508:A:G:59923333:59923833:59923583	0.579279	0.446595	0.986926	1	28	3	2	-0.0364227
alt:rs9912783:PEAKCENTER:chr17:61522705:C:T:61522574:61522824:61522636	0.303326	0.581805	0.986926	1	28	3	2	0.0226357
ref:cg03073402:SNPCENTER:chr19:42927676:C:G:42927563:42927789:42927676	0.143845	0.704488	0.986926	1	28	3	2	0.0144005
ref:cg03169557:SNPCENTER:chr16:89598950:C:G:89598837:89599063:89598950	0.0264375	0.870836	0.987471	1	28	3	2	-0.00848552
ref:cg05030077:SNPCENTER:chr16:2255199:C:G:2255086:2255312:2255199	1.04634	0.306352	0.986926	1	28	3	2	-0.0388859
ref:cg05066959:SNPCENTER:chr8:41519308:C:G:41519195:41519421:41519308	0.133733	0.714592	0.986926	1	28	3	2	-0.0172961
ref:cg05228284:SNPCENTER:chr19:2720847:C:G:2720734:2720960:2720847	0.0538854	0.816435	0.987471	1	28	3	2	0.0144748
ref:cg07571519:SNPCENTER:chr10:73472315:C:G:73472202:73472428:73472315	0.114027	0.735605	0.986926	1	28	3	2	-0.0119742
ref:cg14761246:SNPCENTER:chr3:182968758:C:G:182968645:182968871:182968758	0.027773	0.867644	0.987471	1	28	3	2	-0.00704404
ref:cg20618448:SNPCENTER:chr19:49962324:C:G:49962211:49962437:49962324	0.0203608	0.886534	0.987471	1	28	3	2	0.00450871
ref:cg20648333:SNPCENTER:chr10:72298745:C:G:72298632:72298858:72298745	1.85733	0.172933	0.986926	1	28	3	2	-0.0568451
ref:cg22090150:SNPCENTER:chr17:4098227:C:G:4098114:4098340:4098227	0.284815	0.593563	0.986926	1	28	3	2	-0.0252317
ref:cg22388948:SNPCENTER:chr6:82460558:C:G:82460445:82460671:82460558	0.256965	0.612213	0.986926	1	28	3	2	-0.017503
ref:rs10030602:PEAKCENTER:chr4:112086886:G:A:112086668:112087168:112086918	1.0173	0.313161	0.986926	1	28	3	2	0.0398816
ref:rs10034952:PEAKCENTER:chr4:14137554:A:G:14137502:14138020:14137622	0.233387	0.629024	0.986926	1	28	3	2	0.0251295
ref:rs1004173:PEAKCENTER:chr6:47445017:C:T:47444925:47446243:47444993	6.2334	0.0125363	0.592736	1	28	3	2	0.0954685
ref:rs1004173:PEAKCENTER:chr6:47445017:C:T:47445015:47446766:47445073	0.34661	0.556038	0.986926	1	28	3	2	0.0201419
ref:rs10079603:SNPCENTER:chr5:113562687:G:C:113562574:113562800:113562687	2.55464	0.109971	0.986926	1	28	3	2	-0.0622591
ref:rs1010322:PEAKCENTER:chr17:47338083:C:G:47337432:47338428:47338155	1.93945	0.163728	0.986926	1	28	3	2	-0.0477974
ref:rs1010322:PEAKCENTER:chr17:47338083:C:G:47337487:47338325:47338107	1.21008	0.271316	0.986926	1	28	3	2	-0.0407739
ref:rs4904922:PEAKCENTER:chr14:92466135:G:C:92465994:92466494:92466244	1.56671	0.210686	0.986926	1	28	3	2	0.0459966
ref:rs1017204:SNPCENTER:chr19:33879678:C:T:33879565:33879791:33879678	0.687784	0.406919	0.986926	1	28	3	2	0.0328636
ref:rs10199363:SNPCENTER:chr2:113083214:G:A:113083101:113083327:113083214	0.189059	0.663701	0.986926	1	28	3	2	0.0141179
ref:rs10401439:SNPCENTER:chr19:45817522:C:T:45817409:45817635:45817522	10.9402	0.00094101	0.121048	1	28	3	2	-0.212814
ref:rs10414043:SNPCENTER:chr19:44912456:G:A:44912343:44912569:44912456	7.16743	0.00742391	0.476944	1	28	3	2	-0.10268
ref:rs10416371:PEAKCENTER:chr19:45156878:A:C:45156704:45157204:45156954	1.39471	0.237611	0.986926	1	28	3	2	0.0359173
ref:rs10501320:PEAKCENTER:chr11:47272248:G:C:47271910:47272410:47272160	0.133904	0.714418	0.986926	1	28	3	2	-0.0204168
ref:rs10501320:SNPCENTER:chr11:47272248:G:C:47271910:47272410:47272160	0.68142	0.409098	0.986926	1	28	3	2	-0.0330142
ref:rs1057874:PEAKCENTER:chr19:1038572:C:A:1038066:1038611:1038524	0.903738	0.341781	0.986926	1	28	3	2	-0.0278955
ref:rs10736700:PEAKCENTER:chr11:60031399:T:C:60030928:60031502:60031453	0.358332	0.549434	0.986926	1	28	3	2	0.0254579
ref:rs10769263:PEAKCENTER:chr11:47395632:A:C:47395428:47395928:47395678	2.99345	0.0836016	0.954002	1	28	3	2	-0.0594884
ref:rs10775543:PEAKCENTER:chr19:44967656:C:A:44967483:44967983:44967733	2.02465	0.154765	0.986926	1	28	3	2	0.0789114
ref:rs107903:PEAKCENTER:chr11:59926256:C:T:59926070:59926570:59926320	0.0138871	0.906192	0.987471	1	28	3	2	0.00549781
ref:rs10897049:PEAKCENTER:chr11:60333108:C:T:60332875:60333375:60333125	0.000922862	0.975765	0.992753	1	28	3	2	-0.00140224
ref:rs7924433:PEAKCENTER:chr11:60334375:C:G:60334025:60334525:60334275	1.37695	0.240621	0.986926	1	28	3	2	-0.0564097
ref:rs10792831:PEAKCENTER:chr11:86141937:G:A:86141688:86142188:86141938	0.956278	0.328126	0.986926	1	28	3	2	-0.0504321
ref:rs10792832:PEAKCENTER:chr11:85867875:A:G:85867580:85868080:85867830	0.220139	0.638934	0.986926	1	28	3	2	-0.0289573
ref:rs10838702:PEAKCENTER:chr11:47389337:G:C:47388988:47389488:47389238	0.0160037	0.899332	0.987471	1	28	3	2	0.0048207
ref:rs10838702:SNPCENTER:chr11:47389337:G:C:47388988:47389488:47389238	0.0121274	0.912311	0.987471	1	28	3	2	0.00375378
ref:rs10863420:PEAKCENTER:chr1:207799874:A:C:207799564:207800064:207799814	1.28136	0.257646	0.986926	1	28	3	2	0.0469892
ref:rs10897011:PEAKCENTER:chr11:59961427:G:A:59961097:59961705:59961314	1.15259	0.283007	0.986926	1	28	3	2	0.0364377
ref:rs10897011:SNPCENTER:chr11:59961427:G:A:59961097:59961705:59961314	2.04751	0.152456	0.986926	1	28	3	2	0.0694273
ref:rs10905989:PEAKCENTER:chr10:11677594:C:T:11677437:11677844:11677669	0.00282459	0.957615	0.992753	1	28	3	2	-0.00203302
ref:rs10933431:PEAKCENTER:chr2:233981912:G:C:233981609:233982109:233981859	0.586457	0.443793	0.986926	1	28	3	2	0.0232914
ref:rs10933431:PEAKCENTER:chr2:233981912:G:C:233981658:233982279:233981925	0.189293	0.663506	0.986926	1	28	3	2	-0.0145233
ref:rs11078895:PEAKCENTER:chr17:39244798:A:C:39244600:39245046:39244874	1.67799	0.195192	0.986926	1	28	3	2	0.0443796
ref:rs11079866:PEAKCENTER:chr17:47324485:T:C:47324298:47324555:47324420	1.60479	0.205225	0.986926	1	28	3	2	0.0447535
ref:rs11139563:PEAKCENTER:chr9:82410697:T:A:82410144:82410929:82410601	0.937198	0.333	0.986926	1	28	3	2	0.03953
ref:rs11139563:SNPCENTER:chr9:82410697:T:A:82410144:82410929:82410601	0.8181	0.365736	0.986926	1	28	3	2	-0.0379521
ref:rs111469245:SNPCENTER:chr19:8393415:T:A:8393302:8393528:8393415	0.00373464	0.95127	0.992753	1	28	3	2	0.00278355
ref:rs111508056:PEAKCENTER:chr3:132659857:T:C:132659366:132660992:132659893	0.0763282	0.782336	0.987471	1	28	3	2	0.00936785
ref:rs111525696:PEAKCENTER:chr19:1037563:A:G:1037394:1037894:1037644	0.000165301	0.989742	0.994663	1	28	3	2	-0.000472854
ref:rs111534952:PEAKCENTER:chr2:113083345:A:T:113083120:113083680:113083331	0.135991	0.7123	0.986926	1	28	3	2	-0.0144007
ref:rs11182810:PEAKCENTER:chr12:45050455:T:A:45050148:45051747:45050527	0.00411473	0.948854	0.992753	1	28	3	2	0.00306077
ref:rs111967105:PEAKCENTER:chr6:134551492:T:C:134551218:134551588:134551492	0.192226	0.66107	0.986926	1	28	3	2	0.0228116
ref:rs566583202:PEAKCENTER:chr10:117830940:G:C:117830797:117831384:117830925	0.942307	0.331685	0.986926	1	28	3	2	-0.0523566
ref:rs11198133:SNPCENTER:chr10:117830819:T:G:117830797:117831384:117830925	0.035709	0.850118	0.987471	1	28	3	2	-0.00800985
ref:rs11198134:PEAKCENTER:chr10:117831290:G:T:117830797:117831384:117831217	0.00358026	0.952287	0.992753	1	28	3	2	-0.00243015
ref:rs11218343:SNPCENTER:chr11:121564878:C:T:121564765:1215644991:121564878	0.0249081	0.874596	0.987471	1	28	3	2	0.00674892
ref:rs112439188:PEAKCENTER:chr2:103335482:T:C:103335436:103335742:103335517	1.94774	0.16283	0.986926	1	28	3	2	-0.0844723
ref:rs112639986:PEAKCENTER:chr18:79680710:G:C:79680473:79680888:79680772	0.00234369	0.961388	0.992753	1	28	3	2	-0.00160416
ref:rs112754919:PEAKCENTER:chr8:27227453:C:T:27227212:27227712:27227462	0.0401505	0.841187	0.987471	1	28	3	2	0.0101305
ref:rs113016150:SNPCENTER:chr1:227291239:G:C:227291126:227291352:227291239	5.63417	0.0176137	0.685986	1	28	3	2	0.0977666
ref:rs113046258:PEAKCENTER:chr19:58183782:A:G:58182601:58184100:58183816	2.19047	0.138867	0.986926	1	28	3	2	-0.0490171
ref:rs113046258:PEAKCENTER:chr19:58183782:A:G:58182737:58183975:58183741	0.136156	0.712133	0.986926	1	28	3	2	-0.0130499
ref:rs113046258:PEAKCENTER:chr19:58183782:A:G:58182756:58183897:58183786	0.218794	0.63996	0.986926	1	28	3	2	0.0142606
ref:rs113046258:PEAKCENTER:chr19:58183782:A:T:58182640:58183823:58183765	0.175917	0.674906	0.986926	1	28	3	2	-0.0133331
ref:rs113131996:SNPCENTER:chr2:113083172:G:A:113083059:113083285:113083172	0.0460898	0.830013	0.987471	1	28	3	2	-0.00784269
ref:rs113151753:PEAKCENTER:chr17:5185365:C:G:5185139:5186410:5185353	0.303799	0.58151	0.986926	1	28	3	2	-0.0659975
ref:rs113176028:SNPCENTER:chr2:113084252:T:A:113084139:113084365:113084252	0.364066	0.546256	0.986926	1	28	3	2	0.0332059
ref:rs113353568:SNPCENTER:chr19:1037551:G:A:1037394:1037894:1037644	0.773118	0.379254	0.986926	1	28	3	2	-0.0254032
ref:rs115607757:PEAKCENTER:chr6:108003070:A:G:108002774:108003244:108003075	3.8179	0.0507077	0.908246	1	28	3	2	0.0553768
ref:rs113440795:SNPCENTER:chr6:108002990:T:G:108002774:108003244:108003075	0.956838	0.327985	0.986926	1	28	3	2	0.0356694
ref:rs113543131:PEAKCENTER:chr6:150862117:C:T:150861632:150862271:150862051	4.60989	0.031788	0.808084	1	28	3	2	-0.0847916
ref:rs113762153:SNPCENTER:chr18:79680361:C:T:79680248:79680474:79680361	13.9968	0.000183117	0.0647777	1	28	3	2	0.255656
ref:rs113838039:SNPCENTER:chr12:45050299:G:C:45050186:45050412:45050299	0.0111418	0.915936	0.987471	1	28	3	2	0.00397888
ref:rs1141561:PEAKCENTER:chr19:1038862:C:G:1038661:1039161:1038911	0.236633	0.626649	0.986926	1	28	3	2	0.0211665
ref:rs114213985:PEAKCENTER:chr3:132660188:C:G:132659382:132660999:132660257	2.99439	0.0835534	0.954002	1	28	3	2	-0.0668729
ref:rs114213985:PEAKCENTER:chr3:132660188:C:G:132659568:132660945:132660107	0.0196059	0.888643	0.987471	1	28	3	2	-0.00553668
ref:rs114223158:SNPCENTER:chr7:128706354:T:C:128706241:128706467:128706354	0.380377	0.537401	0.986926	1	28	3	2	-0.0286608
ref:rs114269606:PEAKCENTER:chr3:105584898:A:G:105584362:105585294:105584875	0.0476743	0.827161	0.987471	1	28	3	2	-0.0114955
ref:rs114383914:SNPCENTER:chr2:113083167:A:G:113083054:113083280:113083167	0.163618	0.685847	0.986926	1	28	3	2	-0.0195041
ref:rs114629723:SNPCENTER:chr2:113084171:C:A:113084058:113084284:113084171	0.244215	0.621178	0.986926	1	28	3	2	0.0193578
ref:rs114768301:PEAKCENTER:chr11:128848938:C:T:128848880:128849131:128848964	0.00122462	0.972084	0.992753	1	28	3	2	-0.00139718
ref:rs114768301:PEAKCENTER:chr11:128848938:C:T:128848913:128849131:128849013	8.46246	0.00362551	0.286592	1	28	3	2	-0.109286
ref:rs114781737:PEAKCENTER:chr14:77499215:G:C:77498311:77499450:77499209	0.302949	0.58204	0.986926	1	28	3	2	-0.0245969
ref:rs114790291:PEAKCENTER:chr16:89365227:G:C:89365046:89365460:89365246	0.227353	0.633494	0.986926	1	28	3	2	0.0160582
ref:rs115155629:SNPCENTER:chr6:134550983:T:C:134550870:134551096:134550983	0.0931204	0.760247	0.986926	1	28	3	2	0.0138164
ref:rs115177445:SNPCENTER:chr2:113083790:G:A:113083677:113083903:113083790	2.02013	0.155226	0.986926	1	28	3	2	0.0482365
ref:rs115361688:SNPCENTER:chr2:113083166:C:T:113083053:113083279:113083166	0.0133948	0.907862	0.987471	1	28	3	2	-0.00443742
ref:rs115445376:PEAKCENTER:chr12:44816561:T:A:44816212:44817154:44816598	1.85121	0.173643	0.986926	1	28	3	2	-0.0657275
ref:rs115508334:PEAKCENTER:chr17:75271522:C:A:75270830:75271630:75271541	0.141661	0.706636	0.986926	1	28	3	2	-0.0173248
ref:rs115644361:PEAKCENTER:chr9:84367902:C:T:84367804:84368115:84367925	0.281339	0.595825	0.986926	1	28	3	2	-0.0411244
ref:rs115702818:PEAKCENTER:chr1:101454018:A:C:101453797:101454536:101453956	0.00278666	0.9579	0.992753	1	28	3	2	0.00293202
ref:rs11585858:PEAKCENTER:chr1:161156033:C:A:161155022:161156276:161155987	0.151095	0.697492	0.986926	1	28	3	2	-0.012825
ref:rs116025295:PEAKCENTER:chr19:33880050:C:G:33879667:33880086:33879967	0.473401	0.491427	0.986926	1	28	3	2	-0.0340352
ref:rs116156831:PEAKCENTER:chr2:113083545:A:G:113083120:113083680:113083527	0.141141	0.70715	0.986926	1	28	3	2	0.0116603
ref:rs116156831:PEAKCENTER:chr2:113083545:A:G:113083318:113083636:113083488	0.198184	0.656191	0.986926	1	28	3	2	0.0184156
ref:rs116175761:SNPCENTER:chr2:104658501:A:T:104658388:104658614:104658501	1.89948	0.168137	0.986926	1	28	3	2	-0.0547944
ref:rs116278719:SNPCENTER:chr19:1998979:A:G:1998866:1999092:1998979	0.0313595	0.859441	0.987471	1	28	3	2	-0.00763219
ref:rs11638244:PEAKCENTER:chr15:58614952:A:T:58614610:58615110:58614860	0.013829	0.906387	0.987471	1	28	3	2	0.00933194
ref:rs11638244:SNPCENTER:chr15:58614952:A:T:58614610:58615110:58614860	0.787448	0.374873	0.986926	1	28	3	2	0.0500309
ref:rs11665845:PEAKCENTER:chr19:1037170:T:A:1036880:1037380:1037130	0.0959742	0.756715	0.986926	1	28	3	2	-0.01013
ref:rs116706220:PEAKCENTER:chr6:91167287:G:A:91166699:91167483:91167235	0.313919	0.575285	0.986926	1	28	3	2	0.0361803
ref:rs116823439:SNPCENTER:chr3:128768085:C:T:128767972:128768198:128768085	0.0708553	0.790096	0.987471	1	28	3	2	0.0157407
ref:rs116846236:SNPCENTER:chr6:134550981:A:G:134550868:134551094:134550981	0.773611	0.379102	0.986926	1	28	3	2	-0.0542968
ref:rs11687782:SNPCENTER:chr2:113084205:T:A:113084092:113084318:113084205	0.0589364	0.808185	0.987471	1	28	3	2	-0.0139358
ref:rs117049727:PEAKCENTER:chr20:10218231:C:A:10217797:10218351:10218127	0.187281	0.665189	0.986926	1	28	3	2	-0.0172205
ref:rs117049727:SNPCENTER:chr20:10218231:C:A:10217797:10218351:10218127	0.00137935	0.970374	0.992753	1	28	3	2	-0.00151503
ref:rs117086043:PEAKCENTER:chr17:75301069:C:T:75300920:75301420:75301170	0.0218739	0.882423	0.987471	1	28	3	2	0.00542085
ref:rs117086043:SNPCENTER:chr17:75301069:C:T:75300920:75301420:75301170	0.0106165	0.917934	0.987471	1	28	3	2	0.00411098
ref:rs11757666:PEAKCENTER:chr6:119110730:C:T:119110401:119111157:119110689	1.18449	0.276444	0.986926	1	28	3	2	-0.0487798
ref:rs117591301:SNPCENTER:chr6:134550974:A:C:134550861:134551087:134550974	0.604431	0.436892	0.986926	1	28	3	2	-0.0333294
ref:rs117618017:PEAKCENTER:chr15:63569902:C:T:63568917:63570172:63569973	0.2479	0.618558	0.986926	1	28	3	2	0.0193675
ref:rs11762262:PEAKCENTER:chr7:143107876:C:T:143107527:143108024:143107924	2.26378	0.13243	0.986926	1	28	3	2	0.0608065
ref:rs117765631:PEAKCENTER:chr8:52720217:G:A:52719907:52720451:52720278	1.28801	0.256414	0.986926	1	28	3	2	0.047397
ref:rs118090850:SNPCENTER:chr9:82410179:G:A:82410066:82410292:82410179	1.11837	0.290269	0.986926	1	28	3	2	-0.0671663
ref:rs118163469:SNPCENTER:chr16:75032217:G:A:75032104:75032330:75032217	2.41939	0.119842	0.986926	1	28	3	2	-0.0560074
ref:rs11851856:PEAKCENTER:chr14:77498157:C:T:77498083:77499491:77498179	0.524768	0.468815	0.986926	1	28	3	2	0.0348476
ref:rs965034941:SNPCENTER:chr19:1999195:CCA:C:1999082:1999308:1999195	0.0181432	0.892852	0.987471	1	28	3	2	0.00559797
ref:rs12069283:PEAKCENTER:chr1:212545998:A:G:212545931:212546214:212546068	0.0551387	0.814351	0.987471	1	28	3	2	0.0105661
ref:rs12344011:PEAKCENTER:chr9:84368088:G:C:84367738:84368238:84367988	0.409955	0.521992	0.986926	1	28	3	2	0.0247625
ref:rs12344011:SNPCENTER:chr9:84368088:G:C:84367738:84368238:84367988	2.82132	0.0930201	0.986926	1	28	3	2	0.0540731
ref:rs12366891:PEAKCENTER:chr12:45105146:C:G:45104733:45105216:45105125	0.0181195	0.892921	0.987471	1	28	3	2	0.00639622
ref:rs12434449:PEAKCENTER:chr14:77498318:T:C:77498311:77499450:77498374	5.38676	0.0202901	0.706075	1	28	3	2	-0.103612
ref:rs12453230:SNPCENTER:chr17:75301792:G:A:75301679:75301905:75301792	0.0855655	0.769892	0.987471	1	28	3	2	-0.00958083
ref:rs12459419:PEAKCENTER:chr19:51728477:C:T:51727829:51728966:51728557	0.666719	0.414198	0.986926	1	28	3	2	-0.030219
ref:rs12462573:PEAKCENTER:chr19:44856449:G:A:44856285:44856785:44856535	0.0320493	0.857919	0.987471	1	28	3	2	-0.00617595
ref:rs12462573:SNPCENTER:chr19:44856449:G:A:44856285:44856785:44856535	0.391928	0.531288	0.986926	1	28	3	2	0.0264112
ref:rs12539172:PEAKCENTER:chr7:100091795:T:C:100091062:100091892:100091737	0.0123397	0.911549	0.987471	1	28	3	2	0.00455882
ref:rs12539172:PEAKCENTER:chr7:100091795:T:C:100091083:100091870:100091810	0.492918	0.482629	0.986926	1	28	3	2	-0.0371132
ref:rs12589020:PEAKCENTER:chr14:53312002:C:T:53311035:53312155:53311957	1.00706	0.315608	0.986926	1	28	3	2	0.0308197
ref:rs12603538:PEAKCENTER:chr17:75301986:G:A:75301001:75302178:75301968	0.848276	0.35704	0.986926	1	28	3	2	0.0407399
ref:rs12603615:SNPCENTER:chr17:75301791:C:T:75301678:75301904:75301791	3.58698	0.0582341	0.947529	1	28	3	2	-0.060043
ref:rs12703526:PEAKCENTER:chr7:143107588:G:T:143107527:143108024:143107693	0.796971	0.372	0.986926	1	28	3	2	-0.0293593
ref:rs12703526:SNPCENTER:chr7:143107588:G:T:143107527:143108024:143107693	1.69089	0.193484	0.986926	1	28	3	2	-0.0758396
ref:rs5157:PEAKCENTER:chr19:44943904:T:C:44943731:44944231:44943981	0.458382	0.498381	0.986926	1	28	3	2	-0.0237776
ref:rs12792791:PEAKCENTER:chr11:60315024:G:A:60314677:60315177:60314927	0.402447	0.525828	0.986926	1	28	3	2	0.0294581
ref:rs12792791:SNPCENTER:chr11:60315024:G:A:60314677:60315177:60314927	0.218804	0.639953	0.986926	1	28	3	2	-0.0196383
ref:rs12803525:PEAKCENTER:chr11:47391924:G:A:47391662:47392162:47391912	0.066788	0.796072	0.987471	1	28	3	2	-0.00923358
ref:rs13025717:PEAKCENTER:chr2:127128582:C:T:127128420:127128920:127128670	1.28096	0.257721	0.986926	1	28	3	2	0.0423969
ref:rs13025717:SNPCENTER:chr2:127128582:C:T:127128420:127128920:127128670	1.66968	0.196301	0.986926	1	28	3	2	0.0421065
ref:rs1317149:PEAKCENTER:chr11:47465333:C:T:47465150:47465650:47465400	0.486969	0.485283	0.986926	1	28	3	2	-0.0664671
ref:rs13265352:PEAKCENTER:chr8:27391029:C:T:27390883:27391383:27391133	0.46519	0.495209	0.986926	1	28	3	2	0.0252215
ref:rs13265352:SNPCENTER:chr8:27391029:C:T:27390883:27391383:27391133	2.06073	0.151138	0.986926	1	28	3	2	-0.0487897
ref:rs1376125:PEAKCENTER:chr12:44816768:T:G:44816212:44817154:44816763	0.0453888	0.831291	0.987471	1	28	3	2	0.0131087
ref:rs1376126:PEAKCENTER:chr12:44816876:G:A:44816212:44817154:44816941	0.000835066	0.976946	0.992753	1	28	3	2	-0.00184058
ref:rs1377837507:PEAKCENTER:chr19:44905959:G:A:44905547:44906127:44906017	0.167928	0.68196	0.986926	1	28	3	2	-0.0182345
ref:rs138137383:PEAKCENTER:chr19:45098343:G:A:45098184:45098684:45098434	0.715817	0.39752	0.986926	1	28	3	2	-0.0223329
ref:rs138137383:SNPCENTER:chr19:45098343:G:A:45098184:45098684:45098434	0.026414	0.870893	0.987471	1	28	3	2	-0.00590846
ref:rs139246905:PEAKCENTER:chr19:44800771:T:A:44800413:44800913:44800663	0.109737	0.740444	0.986926	1	28	3	2	0.0145255
ref:rs139246905:SNPCENTER:chr19:44800771:T:A:44800413:44800913:44800663	0.304158	0.581287	0.986926	1	28	3	2	0.0308338
ref:rs139359594:PEAKCENTER:chr5:151082227:A:G:151081882:151082382:151082132	0.4422	0.506062	0.986926	1	28	3	2	0.0300287
ref:rs139359594:SNPCENTER:chr5:151082227:A:G:151081882:151082382:151082132	0.0789296	0.778753	0.987471	1	28	3	2	0.0175074
ref:rs1394008105:PEAKCENTER:chr2:104659015:G:GT:104658949:104659408:104659117	2.8271	0.0926856	0.986926	1	28	3	2	-0.0633366
ref:rs1394008105:SNPCENTER:chr2:104659015:G:GT:104658949:104659408:104659117	0.0567817	0.811657	0.987471	1	28	3	2	-0.00684526
ref:rs139816401:PEAKCENTER:chr18:12703485:C:G:12703156:12703656:12703406	3.21604	0.0729198	0.94831	1	28	3	2	-0.0793796
ref:rs140001509:PEAKCENTER:chr5:101299372:G:A:101299183:101299948:101299394	0.520468	0.470642	0.986926	1	28	3	2	-0.0440186
ref:rs73944933:PEAKCENTER:chr2:104658281:C:A:104658238:104658817:104658349	1.20626	0.272074	0.986926	1	28	3	2	-0.0372583
ref:rs140288819:SNPCENTER:chr2:104658443:G:A:104658238:104658817:104658349	3.55251	0.0594553	0.947529	1	28	3	2	-0.0690972
ref:rs140484525:SNPCENTER:chr20:10217816:G:T:10217703:10217929:10217816	0.0123568	0.911489	0.987471	1	28	3	2	0.00541675
ref:rs151096319:PEAKCENTER:chr14:61501497:A:G:61501350:61501612:61501492	4.87879	0.0271887	0.785144	1	28	3	2	-0.0856389
ref:rs141059859:SNPCENTER:chr14:61501579:G:C:61501350:61501612:61501492	2.20901	0.137207	0.986926	1	28	3	2	0.0571592
ref:rs141439123:PEAKCENTER:chr12:45050170:A:G:45049885:45050385:45050135	0.804043	0.369887	0.986926	1	28	3	2	-0.0400206
ref:rs141703955:SNPCENTER:chr4:78798943:C:T:78798830:78799056:78798943	1.0872	0.297093	0.986926	1	28	3	2	-0.060335
ref:rs141933314:PEAKCENTER:chr2:104659178:C:T:104658949:104659408:104659117	0.039552	0.842359	0.987471	1	28	3	2	-0.00606925
ref:rs141933314:PEAKCENTER:chr2:104659178:C:T:104658993:104660142:104659177	0.0439684	0.833912	0.987471	1	28	3	2	-0.00710975
ref:rs142541955:SNPCENTER:chr18:10499280:T:C:10499167:10499393:10499280	1.10015	0.294232	0.986926	1	28	3	2	0.0428839
ref:rs142655714:PEAKCENTER:chr6:134550702:G:A:134550661:134550860:134550746	3.15237	0.0758168	0.94831	1	28	3	2	-0.0909472
ref:rs143867193:PEAKCENTER:chr17:63426249:C:T:63425935:63426435:63426185	0.0336066	0.854546	0.987471	1	28	3	2	-0.00577802
ref:rs144122720:SNPCENTER:chr8:104586797:G:C:104586684:104586910:104586797	0.686673	0.407298	0.986926	1	28	3	2	-0.0311402
ref:rs144414212:SNPCENTER:chr12:14411097:C:T:14410984:14411210:14411097	0.328708	0.566421	0.986926	1	28	3	2	-0.0222105
ref:rs144602651:PEAKCENTER:chr3:105584721:G:A:105584362:105585294:105584738	0.0105073	0.918356	0.987471	1	28	3	2	0.00267931
ref:rs1450550:PEAKCENTER:chr12:44816350:G:T:44816212:44817154:44816423	0.0181245	0.892907	0.987471	1	28	3	2	-0.00662085
ref:rs1459582:PEAKCENTER:chr5:101299767:C:T:101299183:101299948:101299813	4.14035	0.0418726	0.869198	1	28	3	2	-0.0918067
ref:rs146212417:SNPCENTER:chr16:89365108:C:A:89364995:89365221:89365108	1.91288	0.166643	0.986926	1	28	3	2	0.0577351
ref:rs146215324:PEAKCENTER:chr17:39245204:G:A:39244646:39245204:39245154	0.133934	0.714387	0.986926	1	28	3	2	-0.0149735
ref:rs146265664:PEAKCENTER:chr1:226604538:C:T:226603845:226604580:226604439	2.63454	0.104562	0.986926	1	28	3	2	-0.0470598
ref:rs146265664:SNPCENTER:chr1:226604538:C:T:226603845:226604580:226604439	3.39446	0.0654159	0.94831	1	28	3	2	0.0642639
ref:rs1577271:PEAKCENTER:chr10:84845839:A:G:84845732:84845948:84845869	0.730679	0.392663	0.986926	1	28	3	2	0.0416947
ref:rs146482579:PEAKCENTER:chr3:155854768:C:T:155853756:155855225:155854780	3.52678	0.0603851	0.947529	1	28	3	2	-0.0887638
ref:rs147038704:PEAKCENTER:chr6:108002826:A:T:108002774:108003244:108002822	0.993617	0.31886	0.986926	1	28	3	2	-0.0399021
ref:rs147171023:PEAKCENTER:chr9:82410718:C:T:82410144:82410929:82410800	0.00172566	0.966865	0.992753	1	28	3	2	0.00222548
ref:rs147409730:SNPCENTER:chr3:58387580:T:C:58387467:58387693:58387580	0.10998	0.740167	0.986926	1	28	3	2	0.0113664
ref:rs147561693:PEAKCENTER:chr19:2546542:G:A:2546316:2547021:2546481	0.681857	0.408948	0.986926	1	28	3	2	0.0293651
ref:rs147742668:PEAKCENTER:chr5:151082793:A:G:151082626:151083126:151082876	0.0425503	0.836574	0.987471	1	28	3	2	0.0108022
ref:rs147742668:SNPCENTER:chr5:151082793:A:G:151082626:151083126:151082876	0.119289	0.729807	0.986926	1	28	3	2	0.0105297
ref:rs147838680:SNPCENTER:chr16:84830220:G:A:84830107:84830333:84830220	0.00745746	0.931183	0.991919	1	28	3	2	0.00416272
ref:rs148570290:PEAKCENTER:chr3:132659557:A:G:132659366:132660992:132659463	0.00704259	0.93312	0.991919	1	28	3	2	0.00360146
ref:rs148570290:SNPCENTER:chr3:132659557:A:G:132659366:132660992:132659463	1.62267	0.20272	0.986926	1	28	3	2	0.0480108
ref:rs149571533:PEAKCENTER:chr3:155853862:C:T:155853756:155855225:155853900	6.16614	0.0130219	0.592736	1	28	3	2	0.069346
ref:rs1498657:PEAKCENTER:chr3:193094684:T:C:193094509:193094881:193094741	1.55286	0.212713	0.986926	1	28	3	2	0.0707644
ref:rs150103320:SNPCENTER:chr2:105408934:G:A:105408821:105409047:105408934	0.33406	0.563278	0.986926	1	28	3	2	0.0193718
ref:rs150241636:SNPCENTER:chr14:61501769:A:G:61501656:61501882:61501769	0.950931	0.329483	0.986926	1	28	3	2	0.056917
ref:rs150423548:PEAKCENTER:chr20:10218134:T:C:10218000:10218332:10218122	0.55799	0.455071	0.986926	1	28	3	2	-0.0266486
ref:rs150568939:PEAKCENTER:chr3:105584531:C:A:105584362:105585294:105584607	0.113125	0.736614	0.986926	1	28	3	2	-0.0137102
ref:rs150585733:PEAKCENTER:chr17:75251579:G:A:75251565:75251923:75251659	0.734961	0.39128	0.986926	1	28	3	2	0.04588
ref:rs150590166:SNPCENTER:chr5:171960094:A:C:171959981:171960207:171960094	0.0391211	0.843209	0.987471	1	28	3	2	0.00874134
ref:rs150787890:SNPCENTER:chr6:87677331:T:A:87677218:87677444:87677331	0.208188	0.648192	0.986926	1	28	3	2	-0.0383025
ref:rs150791642:SNPCENTER:chr11:94141148:G:A:94141035:94141261:94141148	0.514795	0.473071	0.986926	1	28	3	2	-0.0588358
ref:rs150840445:SNPCENTER:chr1:41782299:G:A:41782186:41782412:41782299	0.000211172	0.988406	0.994663	1	28	3	2	0.000742416
ref:rs2927438:PEAKCENTER:chr19:44738850:G:A:44738683:44739183:44738933	0.901527	0.342372	0.986926	1	28	3	2	-0.0471611
ref:rs1532278:PEAKCENTER:chr8:27466315:T:C:27466212:27466696:27466376	0.559536	0.454447	0.986926	1	28	3	2	-0.0365235
ref:rs153437:PEAKCENTER:chr5:154273176:T:C:154272986:154273560:154273193	1.90283	0.167762	0.986926	1	28	3	2	-0.0463008
ref:rs153437:PEAKCENTER:chr5:154273176:T:C:154272998:154273462:154273248	0.0466173	0.829058	0.987471	1	28	3	2	-0.0097986
ref:rs1549299:PEAKCENTER:chr16:31154146:G:A:31153450:31154212:31154133	0.00238525	0.961048	0.992753	1	28	3	2	0.002397
ref:rs1577271:PEAKCENTER:chr10:84845839:A:G:84845540:84846040:84845790	0.0753201	0.783743	0.987471	1	28	3	2	-0.0133368
ref:rs17014923:PEAKCENTER:chr2:127084354:C:T:127084174:127084674:127084424	0.398306	0.527966	0.986926	1	28	3	2	-0.022113
ref:rs17057051:SNPCENTER:chr8:27227554:A:G:27227212:27227712:27227462	0.376037	0.539732	0.986926	1	28	3	2	0.0212353
ref:rs73762103:PEAKCENTER:chr6:108002498:G:A:108002339:108002585:108002470	0.242691	0.622269	0.986926	1	28	3	2	0.0194945
ref:rs17069122:SNPCENTER:chr6:108002555:G:A:108002339:108002585:108002470	0.483555	0.486816	0.986926	1	28	3	2	0.0259873
ref:rs17069127:SNPCENTER:chr6:108002600:A:G:108002487:108002713:108002600	0.0961229	0.756533	0.986926	1	28	3	2	-0.0162079
ref:rs17134275:SNPCENTER:chr5:101299295:G:A:101299183:101299948:101299394	0.0961315	0.756522	0.986926	1	28	3	2	0.0195629
ref:rs17134276:PEAKCENTER:chr5:101299476:A:C:101299183:101299948:101299486	0.0840169	0.771926	0.987471	1	28	3	2	-0.0144235
ref:rs17159960:PEAKCENTER:chr5:107428444:T:A:107428176:107428676:107428426	0.0055365	0.940686	0.991919	1	28	3	2	-0.00452552
ref:rs17462136:PEAKCENTER:chr20:54987216:G:C:54986906:54987406:54987156	0.47264	0.491775	0.986926	1	28	3	2	-0.0228859
ref:rs17515931:PEAKCENTER:chr8:27612679:G:T:27612334:27612834:27612584	0.0433572	0.835054	0.987471	1	28	3	2	0.00699801
ref:rs17515931:SNPCENTER:chr8:27612679:G:T:27612334:27612834:27612584	0.0365066	0.848473	0.987471	1	28	3	2	-0.00586266
ref:rs17529983:PEAKCENTER:chr11:59927039:G:A:59926852:59927051:59926966	0.18187	0.669771	0.986926	1	28	3	2	0.0146404
ref:rs17854357:PEAKCENTER:chr11:65834089:G:C:65833162:65834810:65833986	3.35786	0.0668848	0.94831	1	28	3	2	-0.0813936
ref:rs17854357:SNPCENTER:chr11:65834089:G:C:65833162:65834810:65833986	1.96004	0.16151	0.986926	1	28	3	2	-0.0563401
ref:rs181221773:PEAKCENTER:chr17:3386545:G:A:3386161:3386666:3386529	0.0357813	0.849968	0.987471	1	28	3	2	-0.0108541
ref:rs182194429:SNPCENTER:chr6:130996788:G:A:130996675:130996901:130996788	0.172279	0.678094	0.986926	1	28	3	2	-0.0215558
ref:rs3809715:PEAKCENTER:chr17:75271453:A:C:75270241:75271699:75271532	0.0879025	0.766861	0.987471	1	28	3	2	-0.0129025
ref:rs182405204:SNPCENTER:chr17:75271640:A:G:75270241:75271699:75271532	8.83725	0.00295144	0.278419	1	28	3	2	-0.120553
ref:rs182639315:PEAKCENTER:chr18:79680553:C:A:79680473:79680888:79680584	0.00868372	0.925755	0.991919	1	28	3	2	-0.00396064
ref:rs182690524:SNPCENTER:chr8:41582814:T:G:41582701:41582927:41582814	0.295429	0.586762	0.986926	1	28	3	2	0.0266397
ref:rs182954704:SNPCENTER:chr3:8393273:A:C:8393160:8393386:8393273	0.0112275	0.915614	0.987471	1	28	3	2	-0.00836068
ref:rs184040577:SNPCENTER:chr2:113084209:G:A:113084096:113084322:113084209	0.513761	0.473515	0.986926	1	28	3	2	0.0402156
ref:rs184094141:PEAKCENTER:chr6:43454798:G:A:43454560:43454887:43454723	0.434634	0.509724	0.986926	1	28	3	2	0.0269764
ref:rs184127520:PEAKCENTER:chr5:66145118:C:T:66143587:66145300:66145047	1.64605	0.199498	0.986926	1	28	3	2	-0.0444493
ref:rs184127520:PEAKCENTER:chr5:66145118:C:T:66144090:66145146:66145087	0.00677062	0.934421	0.991919	1	28	3	2	0.00271647
ref:rs184339426:PEAKCENTER:chr3:155854685:T:C:155854305:155854928:155854642	0.0244983	0.875624	0.987471	1	28	3	2	0.00635425
ref:rs184950278:SNPCENTER:chr1:183053204:C:T:183053091:183053317:183053204	0.277459	0.598371	0.986926	1	28	3	2	-0.0252939
ref:rs185551075:SNPCENTER:chr7:155649148:A:G:155649035:155649261:155649148	0.64062	0.423487	0.986926	1	28	3	2	0.040783
ref:rs1857927:PEAKCENTER:chr12:44852272:C:A:44852141:44852636:44852315	0.710809	0.399175	0.986926	1	28	3	2	0.0501966
ref:rs186003036:SNPCENTER:chr6:134550916:C:T:134550803:134551029:134550916	1.58862	0.207524	0.986926	1	28	3	2	-0.0451064
ref:rs186147635:SNPCENTER:chr11:22792416:T:C:22792303:22792529:22792416	0.128023	0.72049	0.986926	1	28	3	2	0.0264866
ref:rs1863469:PEAKCENTER:chr15:45122306:T:A:45122066:45122359:45122205	0.104627	0.746346	0.986926	1	28	3	2	-0.0134906
ref:rs1863469:SNPCENTER:chr15:45122306:T:A:45122066:45122359:45122205	2.28361	0.130747	0.986926	1	28	3	2	0.142682
ref:rs187108142:SNPCENTER:chr2:136376024:C:T:136375911:136376137:136376024	0.0277251	0.867757	0.987471	1	28	3	2	0.00561288
ref:rs187108688:PEAKCENTER:chr21:24420973:G:A:24420664:24421005:24420900	0.492031	0.483023	0.986926	1	28	3	2	-0.0338543
ref:rs187135390:PEAKCENTER:chr17:75301690:C:T:75301001:75302178:75301669	0.261103	0.609363	0.986926	1	28	3	2	0.0178744
ref:rs187715699:PEAKCENTER:chr1:101454203:G:A:101453797:101454536:101454247	0.0790372	0.778606	0.987471	1	28	3	2	0.0124467
ref:rs187780031:SNPCENTER:chr2:113084261:T:A:113084148:113084374:113084261	0.00334282	0.953894	0.992753	1	28	3	2	0.00338375
ref:rs1886785:PEAKCENTER:chr14:53312106:A:C:53311035:53312155:53312110	1.61692	0.203522	0.986926	1	28	3	2	-0.0435747
ref:rs188776976:SNPCENTER:chr17:76351986:G:A:76351873:76352099:76351986	7.08979	0.00775245	0.476944	1	28	3	2	0.179286
ref:rs189147986:PEAKCENTER:chr6:150861766:G:A:150861632:150862271:150861694	0.285917	0.592849	0.986926	1	28	3	2	-0.0214988
ref:rs189147986:PEAKCENTER:chr6:150861766:G:A:150861726:150862156:150861760	0.0837841	0.772233	0.987471	1	28	3	2	-0.0116309
ref:rs189293705:SNPCENTER:chr2:104658894:G:A:104658781:104659007:104658894	0.667799	0.41382	0.986926	1	28	3	2	0.0208704
ref:rs189835276:SNPCENTER:chr6:108003222:G:A:108003109:108003335:108003222	0.536921	0.463711	0.986926	1	28	3	2	-0.0219958
ref:rs189923302:SNPCENTER:chr3:106727232:T:C:106727119:106727345:106727232	1.16551	0.280326	0.986926	1	28	3	2	0.0750617
ref:rs190072400:PEAKCENTER:chr2:101175402:G:A:101175199:101175511:101175375	0.236288	0.6269	0.986926	1	28	3	2	-0.0188193
ref:rs190126821:SNPCENTER:chr9:82410169:A:G:82410056:82410282:82410169	0.648714	0.420573	0.986926	1	28	3	2	-0.0420389
ref:rs190245398:SNPCENTER:chr3:58308758:T:C:58308645:58308871:58308758	0.660386	0.416424	0.986926	1	28	3	2	0.0346724
ref:rs191179303:SNPCENTER:chr2:113084262:G:T:113084149:113084375:113084262	1.06938	0.301085	0.986926	1	28	3	2	0.0545221
ref:rs191329683:PEAKCENTER:chr17:3386434:C:T:3386161:3386666:3386356	3.06896	0.0798003	0.94831	1	28	3	2	-0.251516
ref:rs191755494:PEAKCENTER:chr9:137202004:T:C:137201697:137202197:137201947	0.662805	0.415572	0.986926	1	28	3	2	0.023916
ref:rs191816907:PEAKCENTER:chr14:70926289:T:A:70926109:70926609:70926359	0.909397	0.340274	0.986926	1	28	3	2	-0.036576
ref:rs642151:PEAKCENTER:chr6:6003953:G:A:6003806:6004306:6004056	0.652704	0.419148	0.986926	1	28	3	2	0.0354897
ref:rs192104059:PEAKCENTER:chr6:6003963:C:G:6003822:6004322:6004072	0.284349	0.593865	0.986926	1	28	3	2	0.0190049
ref:rs192104059:SNPCENTER:chr6:6003963:C:G:6003806:6004306:6004056	4.65912	0.0308889	0.808084	1	28	3	2	0.110278
ref:rs192345711:SNPCENTER:chr2:105302487:A:G:105302374:105302600:105302487	0.124074	0.724657	0.986926	1	28	3	2	0.0228432
ref:rs193286185:SNPCENTER:chr7:155709300:G:A:155709187:155709413:155709300	0.0304804	0.861405	0.987471	1	28	3	2	-0.00761717
ref:rs1968456:PEAKCENTER:chr19:1063080:G:C:1062752:1063310:1063075	1.10258	0.293701	0.986926	1	28	3	2	-0.0729002
ref:rs200382293:PEAKCENTER:chr12:45050648:G:C:45050417:45050917:45050667	0.78578	0.375379	0.986926	1	28	3	2	0.0550799
ref:rs200626130:PEAKCENTER:chr19:55098941:T:C:55098641:55099102:55098868	3.62063	0.0570672	0.947529	1	28	3	2	-0.0677658
ref:rs200760700:SNPCENTER:chr14:100282342:T:C:100282229:100282455:100282342	0.0045998	0.945927	0.992435	1	28	3	2	0.00303825
ref:rs2070926:PEAKCENTER:chr8:27467821:C:G:27467630:27468130:27467880	0.603868	0.437106	0.986926	1	28	3	2	-0.0275276
ref:rs2171089:PEAKCENTER:chr6:47515811:A:G:47515581:47516081:47515831	0.00726039	0.932096	0.991919	1	28	3	2	-0.00557461
ref:rs2231884:PEAKCENTER:chr11:65889093:C:T:65888182:65889116:65889042	3.10908	0.077857	0.94831	1	28	3	2	0.0619215
ref:rs2250583:PEAKCENTER:chr15:59050382:C:T:59050100:59050635:59050319	5.09368	0.0240132	0.748344	1	28	3	2	-0.137285
ref:rs2276412:PEAKCENTER:chr11:121590137:C:T:121589927:121590427:121590177	0.115708	0.733737	0.986926	1	28	3	2	0.0129475
ref:rs2279590:PEAKCENTER:chr8:27456253:T:C:27456027:27456396:27456235	0.429548	0.512211	0.986926	1	28	3	2	0.0274278
ref:rs227979:PEAKCENTER:chr17:3386273:T:C:3386072:3386841:3386202	1.0802	0.298654	0.986926	1	28	3	2	-0.0696506
ref:rs227980:SNPCENTER:chr17:3386082:C:T:3385969:3386195:3386082	0.0967324	0.755787	0.986926	1	28	3	2	0.0115199
ref:rs2288912:PEAKCENTER:chr19:44945942:C:A:44945662:44946162:44945912	0.0458407	0.830466	0.987471	1	28	3	2	0.0067119
ref:rs2293576:PEAKCENTER:chr11:47413435:G:A:47413264:47413764:47413514	1.15657	0.282178	0.986926	1	28	3	2	-0.0417127
ref:rs2405442:PEAKCENTER:chr7:99971313:T:C:99969932:99971742:99971300	0.430569	0.51171	0.986926	1	28	3	2	-0.022431
ref:rs2526377:PEAKCENTER:chr17:56410041:A:G:56409774:56410241:56409985	0.293359	0.588076	0.986926	1	28	3	2	0.0294773
ref:rs2526380:PEAKCENTER:chr17:56398006:C:G:56397833:56398333:56398083	0.00545119	0.941144	0.991919	1	28	3	2	0.00419691
ref:rs2544715:SNPCENTER:chr5:87137691:C:T:87137578:87137804:87137691	0.228748	0.632454	0.986926	1	28	3	2	-0.035607
ref:rs2555231:PEAKCENTER:chr3:37571435:C:T:37571349:37571564:37571430	0.572652	0.449207	0.986926	1	28	3	2	-0.0286675
ref:rs262539:PEAKCENTER:chr2:63681136:G:A:63681059:63681297:63681186	0.454529	0.500192	0.986926	1	28	3	2	-0.0328843
ref:rs262539:PEAKCENTER:chr2:63681136:G:A:63681069:63681280:63681132	0.146604	0.701802	0.986926	1	28	3	2	0.0189049
ref:rs2632516:PEAKCENTER:chr17:56409089:G:C:56408757:56409351:56409105	0.0670332	0.795706	0.987471	1	28	3	2	0.0142627
ref:rs28394864:SNPCENTER:chr17:49373413:G:A:49373300:49373526:49373413	0.00684886	0.934044	0.991919	1	28	3	2	0.00309906
ref:rs28399594:PEAKCENTER:chr19:44806715:G:T:44806518:44807018:44806768	0.905926	0.341198	0.986926	1	28	3	2	-0.0364018
ref:rs2856178:PEAKCENTER:chr17:14202203:T:C:14202112:14202338:14202164	0.398933	0.527641	0.986926	1	28	3	2	0.0256435
ref:rs28834970:PEAKCENTER:chr8:27195121:T:C:27195053:27195275:27195160	0.53688	0.463729	0.986926	1	28	3	2	-0.0310172
ref:rs2914150:SNPCENTER:chr5:113562691:C:G:113562578:113562804:113562691	1.46802	0.225659	0.986926	1	28	3	2	-0.0421084
ref:rs2927438:SNPCENTER:chr19:44738850:G:A:44738683:44739183:44738933	1.29406	0.2553	0.986926	1	28	3	2	-0.0375949
ref:rs2927448:PEAKCENTER:chr19:44784592:G:T:44784303:44784803:44784553	0.0197496	0.888239	0.987471	1	28	3	2	0.00562941
ref:rs2976551:PEAKCENTER:chr8:133357063:G:A:133356952:133357254:133357105	0.588319	0.44307	0.986926	1	28	3	2	-0.0373327
ref:rs3104416:PEAKCENTER:chr6:32581502:C:T:32581183:32581683:32581433	0.0263993	0.870929	0.987471	1	28	3	2	-0.00766085
ref:rs34039593:PEAKCENTER:chr6:32570311:T:G:32570287:32570497:32570387	0.168126	0.681783	0.986926	1	28	3	2	0.0161723
ref:rs34158903:PEAKCENTER:chr15:59019405:TC:T:59018973:59019484:59019323	4.78437	0.0287192	0.786165	1	28	3	2	-0.152421
ref:rs34158903:PEAKCENTER:chr15:59019405:TC:T:59018973:59019484:59019452	7.4819	0.00623224	0.440931	1	28	3	2	-0.197306
ref:rs34331363:PEAKCENTER:chr6:32568439:C:T:32568156:32568656:32568406	0.795865	0.372333	0.986926	1	28	3	2	0.0506616
ref:rs34384935:PEAKCENTER:chr19:1999192:A:G:1998312:1999407:1999262	2.7979	0.0943877	0.986926	1	28	3	2	-0.0779638
ref:rs34779859:PEAKCENTER:chr2:127892768:G:T:127891990:127893319:127892710	0.63575	0.425254	0.986926	1	28	3	2	0.0490037
ref:rs36026988:PEAKCENTER:chr14:92938382:T:C:92938232:92938732:92938482	0.209597	0.647083	0.986926	1	28	3	2	-0.0173919
ref:rs36026988:SNPCENTER:chr14:92938382:T:C:92938232:92938732:92938482	0.288038	0.591481	0.986926	1	28	3	2	-0.0215292
ref:rs369546491:SNPCENTER:chr17:75301469:C:T:75301356:75301582:75301469	0.372271	0.541769	0.986926	1	28	3	2	-0.0193033
ref:rs374280250:PEAKCENTER:chr19:1999114:C:T:1998868:1999368:1999118	1.68143	0.194734	0.986926	1	28	3	2	0.0398642
ref:rs3749272:PEAKCENTER:chr3:132660470:C:A:132659366:132660992:132660549	0.0843928	0.77143	0.987471	1	28	3	2	-0.0163596
ref:rs3756331:SNPCENTER:chr5:140841554:G:A:140841441:140841667:140841554	0.861884	0.353212	0.986926	1	28	3	2	-0.0437344
ref:rs376804433:PEAKCENTER:chr2:104659295:G:A:104658949:104659408:104659271	0.150839	0.697735	0.986926	1	28	3	2	-0.0202769
ref:rs3783765:SNPCENTER:chr14:61501400:C:A:61501350:61501612:61501492	0.256928	0.612239	0.986926	1	28	3	2	0.0321844
ref:rs3795064:PEAKCENTER:chr19:1039410:C:G:1039203:1039703:1039453	3.09786	0.0783953	0.94831	1	28	3	2	0.0546354
ref:rs3805789:PEAKCENTER:chr6:6003752:C:T:6003387:6004225:6003746	0.241286	0.623279	0.986926	1	28	3	2	0.0237941
ref:rs73996005:PEAKCENTER:chr17:75271848:G:A:75270249:75271959:75271843	3.12026	0.0773245	0.94831	1	28	3	2	-0.0684635
ref:rs3809716:SNPCENTER:chr17:75271750:G:C:75270249:75271959:75271843	0.029205	0.864307	0.987471	1	28	3	2	-0.00793673
ref:rs3826327:PEAKCENTER:chr17:75271437:C:A:75270300:75271666:75271337	1.08254	0.29813	0.986926	1	28	3	2	0.0758664
ref:rs3826327:SNPCENTER:chr17:75271437:C:A:75270830:75271630:75271541	0.837101	0.360227	0.986926	1	28	3	2	0.0448135
ref:rs3849027:PEAKCENTER:chr4:11716366:G:C:11716302:11716524:11716400	0.0662805	0.796831	0.987471	1	28	3	2	0.00942018
ref:rs3865444:PEAKCENTER:chr19:51727962:C:A:51727829:51728966:51727912	0.65613	0.417929	0.986926	1	28	3	2	0.0289075
ref:rs79681162:PEAKCENTER:chr4:14024908:A:G:14024683:14025425:14024904	1.11457	0.291092	0.986926	1	28	3	2	-0.0514663
ref:rs3910814:SNPCENTER:chr4:14025012:T:C:14024683:14025425:14024904	0.474114	0.491101	0.986926	1	28	3	2	-0.0345688
ref:rs395601:PEAKCENTER:chr15:59063196:G:C:59062834:59063614:59063295	0.917179	0.338217	0.986926	1	28	3	2	-0.0538575
ref:rs395601:SNPCENTER:chr15:59063196:G:C:59062834:59063614:59063295	0.489341	0.484222	0.986926	1	28	3	2	-0.0376422
ref:rs405509:PEAKCENTER:chr19:44905579:T:G:44905547:44906127:44905651	0.106061	0.744674	0.986926	1	28	3	2	0.0146387
ref:rs41289512:PEAKCENTER:chr19:45351516:C:G:45351472:45351691:45351550	0.0773442	0.780929	0.987471	1	28	3	2	-0.0089531
ref:rs74880413:PEAKCENTER:chr4:14137813:A:G:14137502:14138020:14137878	0.146076	0.702314	0.986926	1	28	3	2	-0.0215996
ref:rs4143207:SNPCENTER:chr4:14137792:T:C:14137502:14138020:14137878	0.442872	0.50574	0.986926	1	28	3	2	0.0349178
ref:rs4147929:PEAKCENTER:chr19:1063443:A:G:1063220:1063720:1063470	0.0424683	0.83673	0.987471	1	28	3	2	0.00950645
ref:rs425930:PEAKCENTER:chr6:5108185:T:C:5108023:5108369:5108167	0.0895115	0.764799	0.987471	1	28	3	2	-0.0117971
ref:rs439401:PEAKCENTER:chr19:44911194:T:C:44910930:44911430:44911180	2.50456	0.113517	0.986926	1	28	3	2	-0.050273
ref:rs440446:PEAKCENTER:chr19:44905910:C:G:44905530:44906110:44905969	2.54539	0.110617	0.986926	1	28	3	2	0.0605858
ref:rs4456560:PEAKCENTER:chr17:5140399:G:T:5140197:5140697:5140447	0.17256	0.677846	0.986926	1	28	3	2	-0.0181993
ref:rs4456560:PEAKCENTER:chr17:5140399:G:T:5140229:5140729:5140479	0.0153757	0.901316	0.987471	1	28	3	2	-0.00706668
ref:rs4575098:PEAKCENTER:chr1:161155392:G:A:161155022:161156276:161155354	2.10638	0.146686	0.986926	1	28	3	2	-0.0582942
ref:rs460111:PEAKCENTER:chr6:5108251:G:T:5108023:5108369:5108288	0.227667	0.633259	0.986926	1	28	3	2	0.0175372
ref:rs4715019:PEAKCENTER:chr6:47447041:T:A:47446774:47447274:47447024	0.0158521	0.899807	0.987471	1	28	3	2	-0.0061546
ref:rs4727455:PEAKCENTER:chr7:100473057:G:A:100472792:100473292:100473042	2.0608	0.151131	0.986926	1	28	3	2	0.0433566
ref:rs474479:PEAKCENTER:chr11:85828551:C:G:85828483:85828719:85828611	1.34218	0.24665	0.986926	1	28	3	2	-0.0607574
ref:rs483082:PEAKCENTER:chr19:45416178:G:T:45415952:45416626:45416144	0.802341	0.370394	0.986926	1	28	3	2	-0.0335818
ref:rs483082:PEAKCENTER:chr19:45416178:G:T:45415952:45416626:45416233	1.63915	0.200442	0.986926	1	28	3	2	-0.0637941
ref:rs4904922:SNPCENTER:chr14:92466135:G:C:92465994:92466494:92466244	0.728859	0.393253	0.986926	1	28	3	2	-0.0277885
ref:rs4904923:SNPCENTER:chr14:92466141:G:C:92465994:92466494:92466244	1.48913	0.222351	0.986926	1	28	3	2	0.047378
ref:rs493198:SNPCENTER:chr4:14025084:C:T:14024971:14025197:14025084	0.313192	0.575728	0.986926	1	28	3	2	0.0181296
ref:rs507801:PEAKCENTER:chr15:59053345:T:G:59053086:59053586:59053336	0.230864	0.630884	0.986926	1	28	3	2	0.0177992
ref:rs5120:PEAKCENTER:chr19:44948363:T:A:44948116:44948616:44948366	0.0593139	0.807584	0.987471	1	28	3	2	-0.0120615
ref:rs514049:PEAKCENTER:chr15:59042363:C:A:59040961:59042514:59042268	7.28598	0.00694947	0.468262	1	28	3	2	-0.197402
ref:rs514049:PEAKCENTER:chr15:59042363:C:A:59040961:59042514:59042458	0.844237	0.358188	0.986926	1	28	3	2	0.0487899
ref:rs514049:SNPCENTER:chr15:59042363:C:A:59040961:59042514:59042268	0.175955	0.674873	0.986926	1	28	3	2	-0.0166652
ref:rs527923559:PEAKCENTER:chr17:75301233:T:C:75301107:75301512:75301241	2.42666	0.119286	0.986926	1	28	3	2	-0.0625508
ref:rs527923559:PEAKCENTER:chr17:75301233:T:C:75301131:75301365:75301193	0.0526267	0.818554	0.987471	1	28	3	2	-0.00832071
ref:rs529049685:SNPCENTER:chr8:1925562:A:G:1925449:1925675:1925562	0.194251	0.659402	0.986926	1	28	3	2	-0.0175203
ref:rs531197732:SNPCENTER:chr17:14744548:A:C:14744435:14744661:14744548	0.0719001	0.78859	0.987471	1	27	3	2	-0.0163694
ref:rs533098163:PEAKCENTER:chr11:128849072:G:A:128848880:128849131:128849055	0.000169648	0.989608	0.994663	1	28	3	2	-0.00058735
ref:rs536107855:PEAKCENTER:chr9:83980965:C:G:83979930:83981165:83981045	0.956235	0.328137	0.986926	1	28	3	2	-0.0554128
ref:rs536518226:PEAKCENTER:chr19:45137507:G:C:45137246:45137746:45137496	2.43451	0.118691	0.986926	1	28	3	2	-0.0593784
ref:rs538138052:PEAKCENTER:chr9:83980611:T:C:83979930:83981165:83980675	0.105684	0.745113	0.986926	1	28	3	2	0.0165343
ref:rs538138052:PEAKCENTER:chr9:83980611:T:C:83980125:83980880:83980599	0.172168	0.678192	0.986926	1	28	3	2	-0.01409
ref:rs538492162:PEAKCENTER:chr3:155854074:G:A:155853756:155855225:155854014	0.647704	0.420935	0.986926	1	28	3	2	0.0286548
ref:rs538492162:PEAKCENTER:chr3:155854074:G:A:155853756:155855225:155854153	1.96392	0.161094	0.986926	1	28	3	2	0.0478603
ref:rs540502517:PEAKCENTER:chr9:83980744:C:G:83979923:83981249:83980737	0.166661	0.683097	0.986926	1	28	3	2	0.0260102
ref:rs540655163:SNPCENTER:chr6:14098993:T:C:14098880:14099106:14098993	0.328975	0.566263	0.986926	1	28	3	2	-0.0276009
ref:rs541458:PEAKCENTER:chr11:85788351:C:T:85788212:85788484:85788350	0.00828985	0.927454	0.991919	1	28	3	2	-0.00402375
ref:rs541676724:PEAKCENTER:chr6:130070488:C:T:130070245:130071143:130070490	0.691683	0.405592	0.986926	1	28	3	2	-0.0335349
ref:rs543790612:SNPCENTER:chr17:75271743:C:A:75270249:75271959:75271843	0.445254	0.504597	0.986926	1	28	3	2	-0.0349406
ref:rs543917131:SNPCENTER:chr2:104659015:G:C:104658949:104659408:104659117	0.264191	0.607256	0.986926	1	28	3	2	-0.0142628
ref:rs545732955:PEAKCENTER:chr9:124221781:A:C:124221758:124221963:124221854	0.622773	0.430019	0.986926	1	28	3	2	0.0300974
ref:rs548955020:PEAKCENTER:chr20:10218269:A:G:10217936:10218436:10218186	0.299773	0.584025	0.986926	1	28	3	2	-0.0199577
ref:rs549746751:PEAKCENTER:chr19:12736940:G:A:12736814:12737337:12736895	0.555791	0.455961	0.986926	1	28	3	2	0.029412
ref:rs549746751:PEAKCENTER:chr19:12736940:G:A:12736825:12737331:12737003	2.68902	0.101042	0.986926	1	28	3	2	-0.0714966
ref:rs550074521:SNPCENTER:chr10:117831318:A:T:117830797:117831384:117831217	0.000857725	0.976636	0.992753	1	28	3	2	0.00108801
ref:rs550313651:SNPCENTER:chr12:44852147:T:A:44852034:44852260:44852147	0.0980334	0.754202	0.986926	1	28	3	2	0.016988
ref:rs55706526:PEAKCENTER:chr4:11041551:AAT:A:11041259:11041759:11041509	0.0786333	0.779158	0.987471	1	28	3	2	0.0106297
ref:rs558514049:PEAKCENTER:chr9:83981038:G:C:83979922:83981242:83981073	1.04642	0.306332	0.986926	1	28	3	2	0.0647725
ref:rs558514049:PEAKCENTER:chr9:83981038:G:C:83979923:83981249:83981034	0.556354	0.455733	0.986926	1	28	3	2	0.0464021
ref:rs55876153:PEAKCENTER:chr11:47395085:G:A:47394754:47395254:47395004	1.88054	0.170273	0.986926	1	28	3	2	0.0702544
ref:rs55932259:PEAKCENTER:chr2:113084391:T:C:113084327:113084535:113084430	0.0132132	0.908486	0.987471	1	28	3	2	-0.00638451
ref:rs559355307:PEAKCENTER:chr6:6004096:G:A:6003387:6004225:6004086	1.72763	0.188714	0.986926	1	28	3	2	0.0528154
ref:rs56006341:PEAKCENTER:chr18:79679844:G:T:79678896:79680097:79679798	0.0249627	0.87446	0.987471	1	28	3	2	-0.00801993
ref:rs56006341:PEAKCENTER:chr18:79679844:G:T:79678930:79680303:79679842	0.230644	0.631047	0.986926	1	28	3	2	0.0382201
ref:rs560777515:PEAKCENTER:chr3:155854278:G:A:155854173:155855059:155854234	0.243685	0.621557	0.986926	1	28	3	2	0.0201234
ref:rs561236905:SNPCENTER:chr1:101453799:G:A:101453686:101453912:101453799	1.06134	0.302909	0.986926	1	28	3	2	0.0327343
ref:rs56152541:PEAKCENTER:chr17:5097732:T:C:5097399:5097899:5097649	0.0261758	0.871472	0.987471	1	28	3	2	-0.00807579
ref:rs56246515:PEAKCENTER:chr18:79679756:G:A:79678942:79679929:79679744	3.13246	0.0767478	0.94831	1	28	3	2	-0.0652539
ref:rs562540239:SNPCENTER:chr8:2181235:C:T:2181122:2181348:2181235	0.00814526	0.928088	0.991919	1	28	3	2	0.00654189
ref:rs565199176:SNPCENTER:chr12:45104998:A:G:45104885:45105111:45104998	0.714417	0.397982	0.986926	1	28	3	2	-0.0547935
ref:rs567525581:SNPCENTER:chr19:1998877:C:A:1998764:1998990:1998877	1.37146	0.241561	0.986926	1	28	3	2	-0.0473916
ref:rs56853180:PEAKCENTER:chr14:77499300:G:A:77498083:77499491:77499359	3.25444	0.0712301	0.94831	1	28	3	2	-0.0619863
ref:rs572021589:SNPCENTER:chr17:75302054:T:A:75301001:75302178:75301968	2.455	0.117151	0.986926	1	28	3	2	-0.0614094
ref:rs573338217:SNPCENTER:chr1:101453823:C:G:101453710:101453936:101453823	5.25216	0.0219195	0.721305	1	28	3	2	0.0623435
ref:rs573811766:SNPCENTER:chr17:75301491:C:T:75301378:75301604:75301491	0.0772039	0.781123	0.987471	1	28	3	2	0.0103158
ref:rs574419182:PEAKCENTER:chr3:105585137:A:T:105584362:105585294:105585052	0.11919	0.729914	0.986926	1	28	3	2	0.0190086
ref:rs574419182:SNPCENTER:chr3:105585137:A:T:105584362:105585294:105585052	0.750615	0.386282	0.986926	1	28	3	2	-0.0399647
ref:rs577787200:SNPCENTER:chr17:75301032:C:A:75300919:75301145:75301032	0.220041	0.639009	0.986926	1	28	3	2	0.0140598
ref:rs580064:PEAKCENTER:chr11:59869119:T:C:59868859:59869359:59869109	0.567924	0.451085	0.986926	1	28	3	2	-0.0310549
ref:rs580817:PEAKCENTER:chr11:59869090:A:G:59868873:59869373:59869123	0.0686572	0.793302	0.987471	1	28	3	2	0.012774
ref:rs581751:PEAKCENTER:chr1:212546139:C:T:212545977:212546228:212546104	0.903012	0.341975	0.986926	1	28	3	2	-0.0388975
ref:rs581751:PEAKCENTER:chr1:212546139:C:T:212545991:212546247:212546195	0.18652	0.665829	0.986926	1	28	3	2	-0.0295807
ref:rs58862540:PEAKCENTER:chr5:107428610:C:A:107428402:107428758:107428564	0.142696	0.705616	0.986926	1	28	3	2	0.0175925
ref:rs6014724:PEAKCENTER:chr20:54998544:A:G:54998217:54998717:54998467	1.0875	0.297026	0.986926	1	28	3	2	-0.0566037
ref:rs6039769:SNPCENTER:chr20:10218306:A:C:10218193:10218419:10218306	0.206049	0.649882	0.986926	1	28	3	2	-0.0211021
ref:rs604937:SNPCENTER:chr6:119111058:T:A:119110945:119111171:119111058	0.0555726	0.813636	0.987471	1	28	3	2	0.0146845
ref:rs6064392:PEAKCENTER:chr20:54984768:G:T:54984517:54985017:54984767	0.347254	0.555672	0.986926	1	28	3	2	0.0340773
ref:rs61481506:PEAKCENTER:chr17:5158714:T:C:5158083:5159028:5158648	0.0493244	0.824243	0.987471	1	28	3	2	0.0145188
ref:rs61481506:PEAKCENTER:chr17:5158714:T:C:5158092:5158872:5158735	0.471739	0.492188	0.986926	1	28	3	2	0.0315782
ref:rs61614991:PEAKCENTER:chr4:14025298:C:T:14024683:14025425:14025226	0.201985	0.653123	0.986926	1	28	3	2	-0.0174188
ref:rs61614991:PEAKCENTER:chr4:14025298:C:T:14024683:14025425:14025326	0.207431	0.648789	0.986926	1	28	3	2	-0.017029
ref:rs62097686:PEAKCENTER:chr18:79680816:G:A:79680708:79680900:79680777	0.0198663	0.887911	0.987471	1	28	3	2	0.00485287
ref:rs62427420:SNPCENTER:chr6:108003170:C:G:108002774:108003244:108003075	4.06927	0.0436701	0.869198	1	28	3	2	0.0589139
ref:rs632185:PEAKCENTER:chr11:59951433:A:G:59951354:59951587:59951466	0.106028	0.744712	0.986926	1	28	3	2	-0.0148205
ref:rs636317:PEAKCENTER:chr11:60019150:C:T:60018954:60020211:60019088	0.592271	0.441542	0.986926	1	28	3	2	0.029399
ref:rs636317:PEAKCENTER:chr11:60019150:C:T:60018954:60020211:60019210	0.693152	0.405095	0.986926	1	28	3	2	-0.0326778
ref:rs642151:PEAKCENTER:chr6:6003953:G:A:6003597:6004097:6003847	0.244718	0.620819	0.986926	1	28	3	2	0.019236
ref:rs642151:SNPCENTER:chr6:6003953:G:A:6003597:6004097:6003847	0.263669	0.607611	0.986926	1	28	3	2	0.0231296
ref:rs6464547:PEAKCENTER:chr7:143386568:A:C:143386295:143386795:143386545	0.218343	0.640306	0.986926	1	28	3	2	0.0210145
ref:rs650366:PEAKCENTER:chr15:59061142:A:G:59060809:59061309:59061059	0.497711	0.480508	0.986926	1	28	3	2	0.0200972
ref:rs653765:PEAKCENTER:chr15:59042012:T:C:59040961:59042514:59041984	0.000331435	0.985475	0.994613	1	28	3	2	-0.000895211
ref:rs653765:PEAKCENTER:chr15:59042012:T:C:59040961:59042514:59042091	4.78077	0.0287793	0.786165	1	28	3	2	-0.150651
ref:rs667897:PEAKCENTER:chr11:59936979:A:G:59936720:59937220:59936970	0.677732	0.410369	0.986926	1	28	3	2	-0.0350653
ref:rs67141839:PEAKCENTER:chr6:32572576:GGACAT:G:32572337:32572679:32572652	0.0157626	0.900089	0.987471	1	28	3	2	0.00660596
ref:rs6722922:SNPCENTER:chr2:113083938:C:T:113083825:113084051:113083938	0.0614438	0.804228	0.987471	1	28	3	2	-0.00993983
ref:rs672399:PEAKCENTER:chr11:60020112:T:G:60018954:60020211:60020089	3.36641	0.0665388	0.94831	1	28	3	2	0.0696751
ref:rs6733839:PEAKCENTER:chr2:127892810:C:T:127892531:127893210:127892915	8.35408	0.00384823	0.286592	1	28	3	2	0.124613
ref:rs6733839:SNPCENTER:chr2:127892810:C:T:127891990:127893319:127892710	0.667485	0.41393	0.986926	1	28	3	2	0.062271
ref:rs6734238:PEAKCENTER:chr2:113083453:A:G:113083120:113083680:113083454	0.047413	0.827628	0.987471	1	28	3	2	0.00836962
ref:rs67397426:SNPCENTER:chr8:133356958:T:A:133356845:133357071:133356958	0.0270352	0.869398	0.987471	1	28	3	2	0.00852758
ref:rs6750559:SNPCENTER:chr2:113083955:G:A:113083842:113084068:113083955	0.898597	0.343158	0.986926	1	28	3	2	0.0344523
ref:rs678640:PEAKCENTER:chr1:212546024:A:G:212545991:212546247:212546063	0.82778	0.362915	0.986926	1	28	3	2	-0.039966
ref:rs6848440:PEAKCENTER:chr4:11700350:G:A:11699780:11700871:11700442	2.84715	0.091536	0.986926	1	28	3	2	-0.107172
ref:rs6848440:SNPCENTER:chr4:11700350:G:A:11699780:11700871:11700442	3.02952	0.0817624	0.94831	1	28	3	2	0.0983989
ref:rs6909786:PEAKCENTER:chr6:91167152:T:C:91166699:91167483:91167131	4.7741	0.0288909	0.786165	1	28	3	2	-0.0855199
ref:rs6925314:PEAKCENTER:chr6:91167087:A:G:91166699:91167483:91167028	0.113434	0.736268	0.986926	1	28	3	2	0.0260807
ref:rs6946179:SNPCENTER:chr7:128706344:C:T:128706231:128706457:128706344	2.27566	0.131419	0.986926	1	28	3	2	-0.0648221
ref:rs7038805:PEAKCENTER:chr9:84367812:T:C:84367563:84368063:84367813	1.12711	0.288393	0.986926	1	28	3	2	-0.0421231
ref:rs7039104:SNPCENTER:chr9:84368031:T:C:84367804:84368115:84367925	4.0273	0.0447694	0.869198	1	28	3	2	-0.0713567
ref:rs7103808:SNPCENTER:chr11:60310703:A:G:60310538:60311038:60310788	0.16232	0.687029	0.986926	1	28	3	2	0.0156093
ref:rs7110631:PEAKCENTER:chr11:85856187:C:G:85855905:85856405:85856155	0.00485181	0.944468	0.992435	1	28	3	2	-0.00290298
ref:rs7128450:PEAKCENTER:chr11:60031270:G:C:60030928:60031502:60031267	0.45194	0.501415	0.986926	1	28	3	2	-0.0311019
ref:rs7158555:PEAKCENTER:chr14:53362006:G:A:53361652:53362152:53361902	0.0677969	0.794572	0.987471	1	28	3	2	-0.0134637
ref:rs7158555:SNPCENTER:chr14:53362006:G:A:53361652:53362152:53361902	0.26948	0.60368	0.986926	1	28	3	2	-0.0273302
ref:rs71705525:PEAKCENTER:chr6:32576394:AACG:A:32576059:32576559:32576309	2.49008	0.114566	0.986926	1	28	3	2	0.0915974
ref:rs718376:PEAKCENTER:chr11:60002935:G:A:60002527:60003073:60002954	0.0763868	0.782255	0.987471	1	28	3	2	-0.0100957
ref:rs7248162:PEAKCENTER:chr19:44951429:T:C:44951240:44951740:44951490	0.957779	0.327747	0.986926	1	28	3	2	-0.0385335
ref:rs72479703:PEAKCENTER:chr17:5144696:A:G:5144525:5145025:5144775	0.106061	0.744674	0.986926	1	28	3	2	-0.0111497
ref:rs7248421:PEAKCENTER:chr19:45102867:C:T:45102589:45103089:45102839	2.23674	0.134764	0.986926	1	28	3	2	0.0530282
ref:rs72652926:PEAKCENTER:chr1:20852094:T:A:20851715:20852264:20852146	0.979295	0.322373	0.986926	1	28	3	2	0.0327733
ref:rs72828262:SNPCENTER:chr2:104658861:T:G:104658748:104658974:104658861	0.0212389	0.88413	0.987471	1	28	3	2	0.00449685
ref:rs7283058:SNPCENTER:chr21:24420764:G:A:24420651:24420877:24420764	0.332439	0.564226	0.986926	1	28	3	2	-0.0311093
ref:rs72838287:PEAKCENTER:chr2:127135380:C:G:127135119:127135619:127135369	0.0643903	0.799687	0.987471	1	28	3	2	-0.00791651
ref:rs72857275:PEAKCENTER:chr6:43454960:C:T:43454584:43455010:43454929	1.86134	0.17247	0.986926	1	28	3	2	-0.0955673
ref:rs72943445:PEAKCENTER:chr2:104658539:G:T:104658470:104658819:104658649	0.186827	0.665571	0.986926	1	28	3	2	-0.0159989
ref:rs72943445:SNPCENTER:chr2:104658539:G:T:104658470:104658819:104658649	0.0113565	0.915133	0.987471	1	28	3	2	-0.00407027
ref:rs72943447:SNPCENTER:chr2:104658952:T:C:104658839:104659065:104658952	0.559837	0.454326	0.986926	1	28	3	2	0.0301326
ref:rs72979662:SNPCENTER:chr19:1998889:G:A:1998776:1999002:1998889	0.391567	0.531477	0.986926	1	28	3	2	-0.0278859
ref:rs73000577:PEAKCENTER:chr3:132660791:G:C:132659366:132660992:132660763	0.339395	0.560178	0.986926	1	28	3	2	-0.0204182
ref:rs73075447:SNPCENTER:chr20:10217927:G:T:10217814:10218040:10217927	1.25368	0.262851	0.986926	1	28	3	2	0.0313117
ref:rs73174820:SNPCENTER:chr13:40796902:G:A:40796789:40797015:40796902	4.15002	0.0416339	0.869198	1	28	3	2	-0.110819
ref:rs73285474:SNPCENTER:chr7:1535287:G:A:1535174:1535400:1535287	3.07292	0.0796062	0.94831	1	28	3	2	0.0643704
ref:rs73380856:SNPCENTER:chr10:116762528:C:T:116762415:116762641:116762528	0.0732231	0.7867	0.987471	1	28	3	2	0.00685314
ref:rs73454551:PEAKCENTER:chr7:116180505:A:C:116180105:116180645:116180603	1.6216	0.202869	0.986926	1	28	3	2	-0.048908
ref:rs73454551:PEAKCENTER:chr7:116180505:A:C:116180254:116180660:116180404	0.693754	0.404891	0.986926	1	28	3	2	0.0465241
ref:rs73454551:SNPCENTER:chr7:116180505:A:C:116180105:116180645:116180603	1.18401	0.276542	0.986926	1	28	3	2	-0.0515419
ref:rs73650714:PEAKCENTER:chr9:82410499:C:A:82410144:82410929:82410478	0.00169714	0.967139	0.992753	1	28	3	2	-0.00176759
ref:rs73972710:PEAKCENTER:chr18:79680324:C:G:79679978:79680478:79680228	18.1232	2.07e-05	0.0169839	1	28	3	2	0.332383
ref:rs73972710:SNPCENTER:chr18:79680324:C:G:79679978:79680478:79680228	17.8418	2.4e-05	0.0169839	1	28	3	2	0.31263
ref:rs74257502:SNPCENTER:chr19:55480230:T:A:55480117:55480343:55480230	0.836454	0.360413	0.986926	1	28	3	2	-0.0335451
ref:rs74264469:SNPCENTER:chr2:104658936:C:T:104658823:104659049:104658936	0.0810491	0.775881	0.987471	1	28	3	2	0.00956177
ref:rs74352858:PEAKCENTER:chr18:10499418:T:A:10499075:10499658:10499462	2.68059	0.101578	0.986926	1	28	3	2	-0.0711855
ref:rs74352858:PEAKCENTER:chr18:10499418:T:A:10499356:10499581:10499404	0.158371	0.69066	0.986926	1	28	3	2	0.0142525
ref:rs744373:PEAKCENTER:chr2:127137039:A:G:127136812:127137312:127137062	0.430904	0.511545	0.986926	1	28	3	2	0.0197195
ref:rs74704183:SNPCENTER:chr10:117831310:A:G:117830797:117831384:117831217	3.07303	0.0796011	0.94831	1	28	3	2	0.0621329
ref:rs749006:PEAKCENTER:chr2:127102190:G:A:127102034:127102534:127102284	4.58767	0.0322028	0.808084	1	28	3	2	-0.079128
ref:rs749006:SNPCENTER:chr2:127102190:G:A:127102034:127102534:127102284	0.0968203	0.755679	0.986926	1	28	3	2	-0.0120912
ref:rs749206914:PEAKCENTER:chr19:12737183:G:A:12736798:12737343:12737183	1.01715	0.313195	0.986926	1	28	3	2	-0.0450686
ref:rs75009307:SNPCENTER:chr12:45050225:A:G:45049885:45050385:45050135	2.2721	0.131721	0.986926	1	28	3	2	0.0826776
ref:rs75045569:PEAKCENTER:chr7:143109208:T:G:143108952:143109452:143109202	1.05409	0.304566	0.986926	1	28	3	2	-0.0464984
ref:rs75511804:PEAKCENTER:chr17:5138304:C:T:5137722:5138705:5138237	0.112893	0.736875	0.986926	1	28	3	2	-0.0129701
ref:rs755951:PEAKCENTER:chr8:27226790:A:C:27226220:27226850:27226734	0.144788	0.703567	0.986926	1	28	3	2	0.0221236
ref:rs757349496:PEAKCENTER:chr5:113562525:C:T:113562045:113562706:113562417	3.95761	0.0466598	0.892212	1	28	3	2	-0.0789844
ref:rs757349496:SNPCENTER:chr5:113562525:C:T:113562045:113562706:113562417	0.508723	0.475692	0.986926	1	28	3	2	-0.0331998
ref:rs75759619:SNPCENTER:chr3:132659564:A:C:132659366:132660992:132659463	0.107562	0.742937	0.986926	1	28	3	2	-0.0120979
ref:rs7580884:PEAKCENTER:chr2:104658692:T:C:104658238:104658817:104658655	1.44578	0.229206	0.986926	1	28	3	2	-0.0403094
ref:rs75895181:SNPCENTER:chr12:45050224:C:G:45049885:45050385:45050135	1.5444	0.213964	0.986926	1	28	3	2	0.0550666
ref:rs75914421:SNPCENTER:chr12:116134136:A:C:116134023:116134249:116134136	1.4487	0.228737	0.986926	1	28	3	2	-0.0532712
ref:rs76726049:PEAKCENTER:chr18:56189459:T:C:56189359:56189601:56189475	0.454351	0.500276	0.986926	1	28	3	2	0.0190715
ref:rs770098176:SNPCENTER:chr19:33879713:G:C:33879600:33879826:33879713	0.0327883	0.856308	0.987471	1	28	3	2	0.00918139
ref:rs77038914:SNPCENTER:chr17:75301081:C:T:75300920:75301420:75301170	0.506942	0.476466	0.986926	1	28	3	2	0.0262978
ref:rs77069398:SNPCENTER:chr17:14202039:C:G:14201926:14202152:14202039	0.120363	0.728641	0.986926	1	28	3	2	0.0136518
ref:rs775357790:SNPCENTER:chr20:10217921:C:G:10217808:10218034:10217921	0.0061333	0.937577	0.991919	1	28	3	2	-0.00223797
ref:rs7759381:SNPCENTER:chr6:130070742:G:A:130070629:130070855:130070742	9.84154	0.00170614	0.201183	1	28	3	2	-0.237092
ref:rs77795057:PEAKCENTER:chr6:119110971:A:G:119110832:119111055:119110898	0.723999	0.394835	0.986926	1	28	3	2	0.0450626
ref:rs77795057:PEAKCENTER:chr6:119110971:A:G:119110832:119111055:119110967	0.435227	0.509435	0.986926	1	28	3	2	0.033951
ref:rs77827930:SNPCENTER:chr4:14025129:C:A:14024683:14025425:14025226	2.09583	0.147701	0.986926	1	28	3	2	0.0538346
ref:rs77934488:PEAKCENTER:chr10:14560567:A:G:14560195:14560696:14560460	1.29168	0.255738	0.986926	1	28	3	2	0.0656882
ref:rs77934488:SNPCENTER:chr10:14560567:A:G:14560195:14560696:14560460	0.032707	0.856485	0.987471	1	28	3	2	-0.00761297
ref:rs78013737:SNPCENTER:chr18:10499278:T:C:10499165:10499391:10499278	0.308043	0.578884	0.986926	1	28	3	2	0.0288602
ref:rs781051867:PEAKCENTER:chr10:117831135:C:T:117830797:117831384:117831129	0.711585	0.398918	0.986926	1	28	3	2	-0.0263877
ref:rs781090810:PEAKCENTER:chr6:6003458:C:T:6003387:6004225:6003500	0.0794991	0.777977	0.987471	1	28	3	2	-0.0111972
ref:rs78534596:PEAKCENTER:chr17:5135360:A:C:5135156:5135656:5135406	1.89255	0.168914	0.986926	1	28	3	2	0.0542577
ref:rs78726792:PEAKCENTER:chr12:44816759:C:A:44816212:44817154:44816681	0.30071	0.583437	0.986926	1	28	3	2	0.037432
ref:rs78768334:SNPCENTER:chr19:55479109:G:A:55478996:55479222:55479109	0.00559619	0.940368	0.991919	1	28	3	2	0.00364945
ref:rs7903981:PEAKCENTER:chr10:52579180:C:A:52579173:52579429:52579251	0.925514	0.336031	0.986926	1	28	3	2	0.0579221
ref:rs79106332:PEAKCENTER:chr5:150486966:T:G:150486745:150487245:150486995	0.480264	0.488303	0.986926	1	28	3	2	-0.0254604
ref:rs79106332:PEAKCENTER:chr5:150486966:T:G:150486785:150487285:150487035	0.691229	0.405747	0.986926	1	28	3	2	-0.0317468
ref:rs7920721:PEAKCENTER:chr10:11720308:A:G:11720219:11720390:11720304	0.392702	0.530882	0.986926	1	28	3	2	0.0239292
ref:rs7924433:SNPCENTER:chr11:60334375:C:G:60334025:60334525:60334275	3.04381	0.0810453	0.94831	1	28	3	2	-0.0976113
ref:rs7926344:PEAKCENTER:chr11:59962166:G:A:59961830:59962330:59962080	0.977016	0.322937	0.986926	1	28	3	2	-0.0295336
ref:rs7926344:SNPCENTER:chr11:59962166:G:A:59961830:59962330:59962080	0.0881516	0.76654	0.987471	1	28	3	2	-0.00932275
ref:rs7926354:SNPCENTER:chr11:59962189:G:A:59961830:59962330:59962080	0.466769	0.494478	0.986926	1	28	3	2	-0.0199754
ref:rs7926729:PEAKCENTER:chr11:59961786:C:T:59961513:59962013:59961763	0.474099	0.491108	0.986926	1	28	3	2	0.03702
ref:rs7930318:PEAKCENTER:chr11:60033371:C:T:60033038:60033538:60033288	1.38082	0.239961	0.986926	1	28	3	2	0.0745119
ref:rs79331926:PEAKCENTER:chr6:119110489:G:T:119110149:119110649:119110399	0.524198	0.469056	0.986926	1	28	3	2	-0.0329919
ref:rs79331926:SNPCENTER:chr6:119110489:G:T:119110149:119110649:119110399	1.55632	0.212205	0.986926	1	28	3	2	0.056272
ref:rs79442785:PEAKCENTER:chr17:14201900:A:G:14201589:14201969:14201823	0.0031373	0.955333	0.992753	1	28	3	2	-0.0015653
ref:rs7952764:PEAKCENTER:chr12:44852428:C:A:44852141:44852636:44852425	0.791745	0.373573	0.986926	1	28	3	2	-0.0396842
ref:rs79613381:PEAKCENTER:chr1:226604313:T:A:226603845:226604580:226604284	0.131048	0.717348	0.986926	1	28	3	2	-0.0164591
ref:rs8007669:PEAKCENTER:chr14:77499405:G:C:77498311:77499450:77499392	0.0867038	0.76841	0.987471	1	28	3	2	-0.0111764
ref:rs80256323:PEAKCENTER:chr11:121433926:C:A:121433660:121434160:121433910	0.244149	0.621225	0.986926	1	28	3	2	-0.0216088
ref:rs80256323:PEAKCENTER:chr11:121433926:C:A:121433663:121434163:121433913	0.422892	0.515497	0.986926	1	28	3	2	0.0286316
ref:rs8064456:SNPCENTER:chr17:3386620:G:C:3386161:3386666:3386529	0.00734968	0.931681	0.991919	1	28	3	2	0.00487269
ref:rs8103713:PEAKCENTER:chr19:55098683:G:C:55098499:55098999:55098749	0.195345	0.658505	0.986926	1	28	3	2	-0.0200648
ref:rs8103713:PEAKCENTER:chr19:55098683:G:C:55098504:55099004:55098754	0.532046	0.465748	0.986926	1	28	3	2	-0.0281849
ref:rs8176357:PEAKCENTER:chr14:103124828:G:A:103124485:103124985:103124735	0.267607	0.604942	0.986926	1	28	3	2	0.0203401
ref:rs8176357:SNPCENTER:chr14:103124828:G:A:103124485:103124985:103124735	0.305246	0.580612	0.986926	1	28	3	2	-0.0230201
ref:rs8177463:PEAKCENTER:chr19:12736902:C:A:12736674:12737717:12736899	1.79565	0.180239	0.986926	1	28	3	2	-0.0435949
ref:rs8177464:PEAKCENTER:chr19:12737158:T:A:12736825:12737331:12737163	0.422795	0.515546	0.986926	1	28	3	2	-0.0305073
ref:rs867230:PEAKCENTER:chr8:27468503:C:A:27468162:27468662:27468412	1.05063	0.305361	0.986926	1	28	3	2	-0.0311525
ref:rs867230:SNPCENTER:chr8:27468503:C:A:27468162:27468662:27468412	0.0111585	0.915873	0.987471	1	28	3	2	0.00360036
ref:rs878150:PEAKCENTER:chr1:226603868:G:C:226603845:226604580:226603948	1.30775	0.252803	0.986926	1	28	3	2	-0.0437678
ref:rs892131:PEAKCENTER:chr19:44993738:C:A:44993494:44993994:44993744	0.097764	0.75453	0.986926	1	28	3	2	0.0197367
ref:rs917309:PEAKCENTER:chr17:14201940:T:C:14201652:14201987:14201832	0.0200167	0.88749	0.987471	1	28	3	2	0.00451005
ref:rs917309:SNPCENTER:chr17:14201940:T:C:14201652:14201987:14201832	0.0294637	0.863713	0.987471	1	28	3	2	0.00734879
ref:rs9268521:PEAKCENTER:chr6:32413597:G:C:32413389:32413889:32413639	1.87529	0.170871	0.986926	1	28	3	2	-0.0498211
ref:rs9270833:PEAKCENTER:chr6:32570238:T:C:32570061:32570561:32570311	2.43724	0.118485	0.986926	1	28	3	2	0.0804289
ref:rs9270873:PEAKCENTER:chr6:32571201:G:A:32571013:32571513:32571263	0.544642	0.460515	0.986926	1	28	3	2	0.0334915
ref:rs9270885:PEAKCENTER:chr6:32571771:G:A:32571733:32572743:32571836	0.659533	0.416725	0.986926	1	28	3	2	0.0438428
ref:rs9270893:PEAKCENTER:chr6:32571845:C:T:32571672:32572694:32571880	0.101328	0.750242	0.986926	1	28	3	2	0.0169161
ref:rs9270902:PEAKCENTER:chr6:32571962:A:G:32571733:32572743:32571929	2.30957	0.12858	0.986926	1	28	3	2	0.067317
ref:rs9270906:PEAKCENTER:chr6:32572079:T:C:32571733:32572743:32572143	0.58853	0.442988	0.986926	1	28	3	2	0.042743
ref:rs9270912:PEAKCENTER:chr6:32572224:A:G:32571733:32572743:32572301	2.42702	0.11926	0.986926	1	28	3	2	-0.0705742
ref:rs9270922:PEAKCENTER:chr6:32572388:T:A:32572337:32572679:32572461	0.114061	0.735567	0.986926	1	28	3	2	-0.0187603
ref:rs9270927:PEAKCENTER:chr6:32572451:A:G:32571672:32572694:32572435	0.828325	0.362757	0.986926	1	28	3	2	-0.0552026
ref:rs9270931:PEAKCENTER:chr6:32572547:A:T:32571733:32572743:32572468	0.028056	0.866977	0.987471	1	28	3	2	-0.00922412
ref:rs9270934:PEAKCENTER:chr6:32572695:G:C:32571733:32572743:32572693	0.928315	0.335301	0.986926	1	28	3	2	-0.0403788
ref:rs9271058:PEAKCENTER:chr6:32575406:A:T:32575160:32575660:32575410	0.013385	0.907895	0.987471	1	28	3	2	-0.00752174
ref:rs9271058:PEAKCENTER:chr6:32575406:A:T:32575336:32575510:32575422	1.44741	0.228944	0.986926	1	28	3	2	0.059885
ref:rs9271060:PEAKCENTER:chr6:32575513:C:G:32575334:32575533:32575439	1.20212	0.272898	0.986926	1	28	3	2	-0.0573074
ref:rs9271063:PEAKCENTER:chr6:32575584:A:G:32575391:32575891:32575641	3.05982	0.0802504	0.94831	1	28	3	2	-0.0839152
ref:rs9271090:PEAKCENTER:chr6:32576247:T:C:32576044:32576544:32576294	0.0698069	0.791618	0.987471	1	28	3	2	-0.0142652
ref:rs9271144:PEAKCENTER:chr6:32577220:G:A:32577034:32577534:32577284	0.649004	0.420469	0.986926	1	28	3	2	0.0526716
ref:rs9271149:PEAKCENTER:chr6:32577455:A:G:32577256:32578131:32577468	0.00627501	0.936862	0.991919	1	28	3	2	-0.00432711
ref:rs9271156:PEAKCENTER:chr6:32577590:G:A:32577256:32578131:32577663	0.155746	0.693104	0.986926	1	28	3	2	-0.0137104
ref:rs9271162:PEAKCENTER:chr6:32577715:G:T:32577568:32578161:32577779	0.75753	0.384103	0.986926	1	28	3	2	0.0308256
ref:rs9271163:PEAKCENTER:chr6:32577733:C:T:32577256:32578131:32577812	0.116518	0.732842	0.986926	1	28	3	2	0.0165529
ref:rs9271163:PEAKCENTER:chr6:32577733:C:T:32577291:32578249:32577743	2.51729	0.112604	0.986926	1	28	3	2	0.0638099
ref:rs9271165:PEAKCENTER:chr6:32577785:A:G:32577553:32578053:32577803	0.0360365	0.84944	0.987471	1	28	3	2	-0.00709727
ref:rs9271172:PEAKCENTER:chr6:32577975:C:T:32577256:32578131:32578057	2.26746	0.132117	0.986926	1	28	3	2	-0.0573821
ref:rs9271509:PEAKCENTER:chr6:32589415:G:A:32589152:32589652:32589402	0.011458	0.914756	0.987471	1	28	3	2	0.00439856
ref:rs9271608:PEAKCENTER:chr6:32591588:A:G:32591265:32591765:32591515	2.04636	0.152571	0.986926	1	28	3	2	-0.132092
ref:rs927174:PEAKCENTER:chr20:55015166:A:C:55014881:55015357:55015218	0.582914	0.445172	0.986926	1	28	3	2	-0.0256681
ref:rs9281938:PEAKCENTER:chr6:32576282:T:TA:32576044:32576544:32576294	0.00646002	0.93594	0.991919	1	28	3	2	-0.0039047
ref:rs9304646:PEAKCENTER:chr19:44947151:T:A:44946977:44947477:44947227	0.294762	0.587185	0.986926	1	28	3	2	-0.0211634
ref:rs9357546:PEAKCENTER:chr6:47549495:C:T:47549371:47549664:47549511	0.222443	0.637185	0.986926	1	28	3	2	-0.0266184
ref:rs983392:PEAKCENTER:chr11:59923508:A:G:59923333:59923833:59923583	0.621813	0.430375	0.986926	1	28	3	2	-0.038836
ref:rs9912783:PEAKCENTER:chr17:61522705:C:T:61522574:61522824:61522636	0.664028	0.415141	0.986926	1	28	3	2	0.0283168

### Sheet: THP1_IFNGvsNaive
	statistic	pval	fdr	df.test	df.dna	df.rna.full	df.rna.red	logFC
alt:cg03073402:SNPCENTER:chr19:42927676:C:G:42927563:42927789:42927676	0.0175	0.894757	0.998808	1	28	3	2	0.00600699
alt:cg03169557:SNPCENTER:chr16:89598950:C:G:89598837:89599063:89598950	0.005461	0.941091	0.998808	1	28	3	2	-0.00250456
alt:cg05030077:SNPCENTER:chr16:2255199:C:G:2255086:2255312:2255199	1.92424	0.16539	0.880376	1	28	3	2	0.0690319
alt:cg05066959:SNPCENTER:chr8:41519308:C:G:41519195:41519421:41519308	6.46064	0.011029	0.506405	1	28	3	2	-0.102662
alt:cg05228284:SNPCENTER:chr19:2720847:C:G:2720734:2720960:2720847	1.17741	0.277885	0.933983	1	28	3	2	0.0800627
alt:cg07571519:SNPCENTER:chr10:73472315:C:G:73472202:73472428:73472315	0.0237557	0.877508	0.998808	1	28	3	2	0.00686492
alt:cg14761246:SNPCENTER:chr3:182968758:C:G:182968645:182968871:182968758	0.611766	0.434124	0.954543	1	28	3	2	-0.0299042
alt:cg20618448:SNPCENTER:chr19:49962324:C:G:49962211:49962437:49962324	0.636226	0.425081	0.954543	1	28	3	2	-0.0285952
alt:cg20648333:SNPCENTER:chr10:72298745:C:G:72298632:72298858:72298745	2.50865	0.113223	0.87058	1	28	3	2	-0.0698655
alt:cg22090150:SNPCENTER:chr17:4098227:C:G:4098114:4098340:4098227	1.3329	0.248289	0.928443	1	28	3	2	0.0538203
alt:cg22388948:SNPCENTER:chr6:82460558:C:G:82460445:82460671:82460558	-3.39e-05	1	1	1	28	3	2	0.000111721
alt:rs10030602:PEAKCENTER:chr4:112086886:G:A:112086668:112087168:112086918	0.332195	0.564369	0.961327	1	28	3	2	-0.0190494
alt:rs10034952:PEAKCENTER:chr4:14137554:A:G:14137502:14138020:14137622	0.000655447	0.979575	0.998808	1	28	3	2	0.00117091
alt:rs1004173:PEAKCENTER:chr6:47445017:C:T:47444925:47446243:47444993	0.793682	0.372989	0.954543	1	28	3	2	0.0321749
alt:rs1004173:PEAKCENTER:chr6:47445017:C:T:47445015:47446766:47445073	0.100032	0.751791	0.992336	1	28	3	2	-0.0131118
alt:rs10079603:SNPCENTER:chr5:113562687:G:C:113562574:113562800:113562687	0.70396	0.401456	0.954543	1	28	3	2	-0.03531
alt:rs1010322:PEAKCENTER:chr17:47338083:C:G:47337432:47338428:47338155	0.000118454	0.991316	0.998808	1	28	3	2	-0.000354928
alt:rs1010322:PEAKCENTER:chr17:47338083:C:G:47337487:47338325:47338107	0.785269	0.375535	0.954543	1	28	3	2	0.0313058
alt:rs10130373:PEAKCENTER:chr14:92466231:C:A:92465994:92466494:92466244	3.06496	0.0799969	0.834943	1	28	3	2	0.0527084
alt:rs10130373:PEAKCENTER:chr14:92466231:C:G:92465994:92466494:92466244	1.5726	0.20983	0.895528	1	28	3	2	0.0385927
alt:rs10130373:PEAKCENTER:chr14:92466231:C:T:92465994:92466494:92466244	1.93929	0.163746	0.880376	1	28	3	2	0.0414071
alt:rs1017204:SNPCENTER:chr19:33879678:C:T:33879565:33879791:33879678	0.717301	0.397031	0.954543	1	28	3	2	0.0362034
alt:rs10199363:SNPCENTER:chr2:113083214:G:A:113083101:113083327:113083214	3.16989	0.0750076	0.818118	1	28	3	2	0.0755165
alt:rs10401439:SNPCENTER:chr19:45817522:C:T:45817409:45817635:45817522	10.2987	0.00133124	0.258118	1	28	3	2	-0.188677
alt:rs10414043:SNPCENTER:chr19:44912456:G:A:44912343:44912569:44912456	0.193107	0.660343	0.981736	1	28	3	2	-0.0165604
alt:rs10416371:PEAKCENTER:chr19:45156878:A:C:45156704:45157204:45156954	0.530289	0.466486	0.954543	1	28	3	2	-0.0240664
alt:rs10416371:PEAKCENTER:chr19:45156878:A:T:45156704:45157204:45156954	1.75899	0.18475	0.895279	1	28	3	2	-0.0409027
alt:rs10501320:PEAKCENTER:chr11:47272248:G:C:47271910:47272410:47272160	1.5894	0.207413	0.895528	1	28	3	2	-0.0507778
alt:rs10501320:SNPCENTER:chr11:47272248:G:C:47271910:47272410:47272160	0.777619	0.37787	0.954543	1	28	3	2	-0.0380177
alt:rs1057874:PEAKCENTER:chr19:1038572:C:A:1038066:1038611:1038524	0.242473	0.622425	0.979567	1	28	3	2	-0.0125523
alt:rs1057874:PEAKCENTER:chr19:1038572:C:G:1038066:1038611:1038524	0.375361	0.540096	0.954543	1	28	3	2	-0.0157638
alt:rs1057874:PEAKCENTER:chr19:1038572:C:T:1038066:1038611:1038524	0.401513	0.526309	0.954543	1	28	3	2	-0.0182369
alt:rs10736700:PEAKCENTER:chr11:60031399:T:C:60030928:60031502:60031453	0.562993	0.453057	0.954543	1	28	3	2	-0.0376721
alt:rs10736701:PEAKCENTER:chr11:60031476:C:T:60030928:60031502:60031453	0.0164466	0.897956	0.998808	1	28	3	2	-0.00593671
alt:rs10769263:PEAKCENTER:chr11:47395632:A:C:47395428:47395928:47395678	0.185578	0.666623	0.981736	1	28	3	2	0.0140813
alt:rs10775543:PEAKCENTER:chr19:44967656:C:A:44967483:44967983:44967733	0.257604	0.611771	0.979567	1	28	3	2	-0.0232593
alt:rs10775543:PEAKCENTER:chr19:44967656:C:G:44967483:44967983:44967733	-7.45e-05	1	1	1	28	3	2	0.00014553
alt:rs10775543:PEAKCENTER:chr19:44967656:C:T:44967483:44967983:44967733	0.0858722	0.769492	0.994039	1	28	3	2	0.0121197
alt:rs107903:PEAKCENTER:chr11:59926256:C:T:59926070:59926570:59926320	0.207857	0.648453	0.980257	1	28	3	2	-0.0234917
alt:rs10792265:PEAKCENTER:chr11:60333146:A:G:60332875:60333375:60333125	1.17208	0.278974	0.935422	1	28	3	2	0.0414052
alt:rs10792267:PEAKCENTER:chr11:60334245:A:G:60334025:60334525:60334275	0.162496	0.686868	0.981736	1	28	3	2	0.0187388
alt:rs10792831:PEAKCENTER:chr11:86141937:G:A:86141688:86142188:86141938	0.813644	0.367045	0.954543	1	28	3	2	0.0567881
alt:rs10792832:PEAKCENTER:chr11:85867875:A:G:85867580:85868080:85867830	1.21746	0.26986	0.929471	1	28	3	2	0.0565488
alt:rs10838702:PEAKCENTER:chr11:47389337:G:C:47388988:47389488:47389238	1.87639	0.170745	0.880376	1	28	3	2	-0.0556356
alt:rs10838702:PEAKCENTER:chr11:47389337:G:T:47388988:47389488:47389238	0.471785	0.492167	0.954543	1	28	3	2	-0.0292057
alt:rs10838702:SNPCENTER:chr11:47389337:G:C:47388988:47389488:47389238	0.166281	0.683438	0.981736	1	28	3	2	0.0143541
alt:rs10838702:SNPCENTER:chr11:47389337:G:T:47388988:47389488:47389238	0.222916	0.636827	0.979567	1	28	3	2	0.0149094
alt:rs10863420:PEAKCENTER:chr1:207799874:A:C:207799564:207800064:207799814	0.659657	0.416681	0.954543	1	28	3	2	-0.0411529
alt:rs10897011:PEAKCENTER:chr11:59961427:G:A:59961097:59961705:59961314	5.0815	0.0241825	0.659835	1	28	3	2	0.081976
alt:rs10897011:SNPCENTER:chr11:59961427:G:A:59961097:59961705:59961314	1.85169	0.173587	0.880376	1	28	3	2	0.0591889
alt:rs10897049:PEAKCENTER:chr11:60333108:C:T:60332875:60333375:60333125	0.00457956	0.946046	0.998808	1	28	3	2	-0.00295177
alt:rs10905989:PEAKCENTER:chr10:11677594:C:T:11677437:11677844:11677669	0.588366	0.443052	0.954543	1	28	3	2	0.0456686
alt:rs10933431:PEAKCENTER:chr2:233981912:G:C:233981609:233982109:233981859	0.366308	0.545024	0.954543	1	28	3	2	0.022184
alt:rs10933431:PEAKCENTER:chr2:233981912:G:C:233981658:233982279:233981925	0.000424757	0.983557	0.998808	1	28	3	2	0.000835417
alt:rs11078895:PEAKCENTER:chr17:39244798:A:C:39244600:39245046:39244874	0.195106	0.6587	0.981736	1	28	3	2	0.0160892
alt:rs11078895:PEAKCENTER:chr17:39244798:A:G:39244600:39245046:39244874	2.17865	0.139937	0.880376	1	28	3	2	0.0495434
alt:rs11079866:PEAKCENTER:chr17:47324485:T:C:47324298:47324555:47324420	2.39815	0.121479	0.880376	1	28	3	2	0.0554903
alt:rs11139563:PEAKCENTER:chr9:82410697:T:A:82410144:82410929:82410601	0.135247	0.713053	0.983803	1	28	3	2	0.0139064
alt:rs11139563:SNPCENTER:chr9:82410697:T:A:82410144:82410929:82410601	0.164349	0.685184	0.981736	1	28	3	2	-0.0176425
alt:rs111469245:SNPCENTER:chr19:8393415:T:A:8393302:8393528:8393415	1.1423	0.285167	0.940586	1	28	3	2	0.0459506
alt:rs111508056:PEAKCENTER:chr3:132659857:T:C:132659366:132660992:132659893	0.0029246	0.956872	0.998808	1	28	3	2	-0.00174926
alt:rs111525696:PEAKCENTER:chr19:1037563:A:G:1037394:1037894:1037644	0.0936933	0.759533	0.993108	1	28	3	2	0.0133002
alt:rs111534952:PEAKCENTER:chr2:113083345:A:T:113083120:113083680:113083331	0.848148	0.357077	0.954543	1	28	3	2	0.036849
alt:rs11182810:PEAKCENTER:chr12:45050455:T:A:45050148:45051747:45050527	7.02916	0.00801931	0.472805	1	28	3	2	-0.154832
alt:rs11182810:PEAKCENTER:chr12:45050455:T:C:45050148:45051747:45050527	2.21308	0.136845	0.880376	1	28	3	2	-0.0783529
alt:rs11182811:PEAKCENTER:chr12:45050481:G:A:45050148:45051747:45050527	0.885047	0.346823	0.953211	1	28	3	2	-0.049341
alt:rs11182811:PEAKCENTER:chr12:45050481:G:C:45050148:45051747:45050527	0.6934	0.40501	0.954543	1	28	3	2	-0.0463506
alt:rs111967105:PEAKCENTER:chr6:134551492:T:C:134551218:134551588:134551492	9.53e-05	0.992212	0.998808	1	28	3	2	0.000571958
alt:rs11198133:PEAKCENTER:chr10:117830819:T:G:117830797:117831384:117830925	0.043895	0.834049	0.998808	1	28	3	2	0.009995
alt:rs11198133:SNPCENTER:chr10:117830819:T:G:117830797:117831384:117830925	0.851267	0.356194	0.954543	1	28	3	2	0.0410666
alt:rs11198134:PEAKCENTER:chr10:117831290:G:T:117830797:117831384:117831217	0.177309	0.673696	0.981736	1	28	3	2	-0.0176728
alt:rs11218343:SNPCENTER:chr11:121564878:C:T:121564765:1215644991:121564878	0.307511	0.579211	0.971071	1	28	3	2	-0.0204653
alt:rs112439188:PEAKCENTER:chr2:103335482:T:C:103335436:103335742:103335517	0.0645295	0.799475	0.998808	1	28	3	2	-0.0129836
alt:rs112639986:PEAKCENTER:chr18:79680710:G:C:79680473:79680888:79680772	0.788508	0.374552	0.954543	1	28	3	2	0.0396649
alt:rs112754919:PEAKCENTER:chr8:27227453:C:T:27227212:27227712:27227462	0.0475416	0.827398	0.998808	1	28	3	2	-0.00974973
alt:rs113016150:SNPCENTER:chr1:227291239:G:C:227291126:227291352:227291239	0.0884748	0.766125	0.993264	1	28	3	2	0.0137385
alt:rs113046258:PEAKCENTER:chr19:58183782:A:G:58182601:58184100:58183816	2.92439	0.08725	0.8394	1	28	3	2	-0.056085
alt:rs113046258:PEAKCENTER:chr19:58183782:A:G:58182737:58183975:58183741	0.555406	0.456117	0.954543	1	28	3	2	0.0265888
alt:rs113046258:PEAKCENTER:chr19:58183782:A:G:58182756:58183897:58183786	0.801425	0.370668	0.954543	1	28	3	2	-0.0266372
alt:rs113046258:PEAKCENTER:chr19:58183782:A:T:58182601:58184100:58183816	4.04052	0.0444202	0.779693	1	28	3	2	-0.0576325
alt:rs113046258:PEAKCENTER:chr19:58183782:A:T:58182640:58183823:58183765	3.05675	0.0804025	0.834943	1	28	3	2	-0.0664776
alt:rs113046258:PEAKCENTER:chr19:58183782:A:T:58182737:58183975:58183741	0.378119	0.538612	0.954543	1	28	3	2	-0.0206971
alt:rs113046258:PEAKCENTER:chr19:58183782:A:T:58182756:58183897:58183786	0.225345	0.634997	0.979567	1	28	3	2	0.0138206
alt:rs113131996:SNPCENTER:chr2:113083172:G:A:113083059:113083285:113083172	3.60204	0.0577086	0.779693	1	28	3	2	0.0722391
alt:rs113151753:PEAKCENTER:chr17:5185365:C:G:5185139:5186410:5185353	0.00681333	0.934215	0.998808	1	28	3	2	0.00867441
alt:rs113176028:SNPCENTER:chr2:113084252:T:A:113084139:113084365:113084252	1.0131	0.31416	0.942565	1	28	3	2	0.0511912
alt:rs113353568:PEAKCENTER:chr19:1037551:G:A:1037394:1037894:1037644	0.412291	0.520809	0.954543	1	28	3	2	-0.0250853
alt:rs113353568:SNPCENTER:chr19:1037551:G:A:1037394:1037894:1037644	1.63746	0.200675	0.895528	1	28	3	2	-0.037152
alt:rs113440795:PEAKCENTER:chr6:108002990:T:G:108002774:108003244:108003075	1.46075	0.226811	0.928014	1	28	3	2	0.0380823
alt:rs113440795:SNPCENTER:chr6:108002990:T:G:108002774:108003244:108003075	1.32605	0.249508	0.928443	1	28	3	2	0.0459215
alt:rs113543131:PEAKCENTER:chr6:150862117:C:T:150861632:150862271:150862051	0.473981	0.491161	0.954543	1	28	3	2	0.0267731
alt:rs113762153:SNPCENTER:chr18:79680361:C:T:79680248:79680474:79680361	6.65455	0.00989027	0.506405	1	28	3	2	0.173796
alt:rs113838039:SNPCENTER:chr12:45050299:G:C:45050186:45050412:45050299	0.143564	0.704763	0.983803	1	28	3	2	0.0170345
alt:rs113990868:PEAKCENTER:chr2:113083364:A:G:113083120:113083680:113083331	0.657249	0.417533	0.954543	1	28	3	2	0.0353342
alt:rs1141561:PEAKCENTER:chr19:1038862:C:G:1038661:1039161:1038911	1.23942	0.265584	0.929471	1	28	3	2	-0.0484929
alt:rs114213985:PEAKCENTER:chr3:132660188:C:G:132659382:132660999:132660257	0.130482	0.717933	0.983803	1	28	3	2	-0.0131775
alt:rs114213985:PEAKCENTER:chr3:132660188:C:G:132659568:132660945:132660107	1.18526	0.276287	0.931926	1	28	3	2	-0.03598
alt:rs114223158:SNPCENTER:chr7:128706354:T:C:128706241:128706467:128706354	0.599134	0.438908	0.954543	1	28	3	2	-0.0336707
alt:rs114269606:PEAKCENTER:chr3:105584898:A:G:105584362:105585294:105584875	1.47494	0.224569	0.926427	1	28	3	2	0.0627447
alt:rs114383914:SNPCENTER:chr2:113083167:A:G:113083054:113083280:113083167	0.140728	0.707558	0.983803	1	28	3	2	0.0144242
alt:rs114629723:SNPCENTER:chr2:113084171:C:A:113084058:113084284:113084171	0.409045	0.522455	0.954543	1	28	3	2	0.0229973
alt:rs114768301:PEAKCENTER:chr11:128848938:C:T:128848880:128849131:128848964	0.0437692	0.834284	0.998808	1	28	3	2	-0.00782723
alt:rs114768301:PEAKCENTER:chr11:128848938:C:T:128848913:128849131:128849013	4.79649	0.0285178	0.698005	1	28	3	2	-0.0737129
alt:rs114781737:PEAKCENTER:chr14:77499215:G:C:77498311:77499450:77499209	0.47355	0.491359	0.954543	1	28	3	2	0.0342394
alt:rs114790291:PEAKCENTER:chr16:89365227:G:C:89365046:89365460:89365246	0.134475	0.713836	0.983803	1	28	3	2	0.0142577
alt:rs114953660:PEAKCENTER:chr3:132660097:C:G:132659568:132660945:132660107	1.18365	0.276614	0.931926	1	28	3	2	-0.0408955
alt:rs115155629:SNPCENTER:chr6:134550983:T:C:134550870:134551096:134550983	0.247429	0.618891	0.979567	1	28	3	2	0.0203203
alt:rs115177445:SNPCENTER:chr2:113083790:G:A:113083677:113083903:113083790	1.87397	0.171022	0.880376	1	28	3	2	0.0422086
alt:rs115361688:SNPCENTER:chr2:113083166:C:T:113083053:113083279:113083166	0.399394	0.527402	0.954543	1	28	3	2	-0.0290025
alt:rs115445376:PEAKCENTER:chr12:44816561:T:A:44816212:44817154:44816598	0.379595	0.53782	0.954543	1	28	3	2	0.0336279
alt:rs115508334:PEAKCENTER:chr17:75271522:C:A:75270830:75271630:75271541	0.0630745	0.801701	0.998808	1	28	3	2	-0.0111981
alt:rs115508334:PEAKCENTER:chr17:75271522:C:T:75270830:75271630:75271541	3.38817	0.0656657	0.791822	1	28	3	2	-0.0868406
alt:rs115607757:PEAKCENTER:chr6:108003070:A:G:108002774:108003244:108003075	0.768925	0.38055	0.954543	1	28	3	2	0.0293073
alt:rs115644361:PEAKCENTER:chr9:84367902:C:T:84367804:84368115:84367925	0.0264586	0.870785	0.998808	1	28	3	2	0.0122751
alt:rs115702818:PEAKCENTER:chr1:101454018:A:C:101453797:101454536:101453956	0.68168	0.409009	0.954543	1	28	3	2	-0.0378416
alt:rs115702818:PEAKCENTER:chr1:101454018:A:G:101453797:101454536:101453956	0.0952724	0.757578	0.992477	1	28	3	2	-0.0135054
alt:rs11585858:PEAKCENTER:chr1:161156033:C:A:161155022:161156276:161155987	0.214351	0.643378	0.979735	1	28	3	2	0.0172838
alt:rs116025295:PEAKCENTER:chr19:33880050:C:G:33879667:33880086:33879967	2.85029	0.0913572	0.8394	1	28	3	2	-0.0876907
alt:rs116025295:PEAKCENTER:chr19:33880050:C:T:33879667:33880086:33879967	8.82281	0.00297488	0.393594	1	28	3	2	-0.152764
alt:rs116156831:PEAKCENTER:chr2:113083545:A:G:113083120:113083680:113083527	0.128904	0.719571	0.984713	1	28	3	2	0.0110379
alt:rs116156831:PEAKCENTER:chr2:113083545:A:G:113083318:113083636:113083488	1.14457	0.284689	0.940586	1	28	3	2	0.0352001
alt:rs116175761:SNPCENTER:chr2:104658501:A:T:104658388:104658614:104658501	0.281753	0.595555	0.979567	1	28	3	2	-0.0186123
alt:rs116278719:SNPCENTER:chr19:1998979:A:G:1998866:1999092:1998979	0.000319196	0.985746	0.998808	1	28	3	2	-0.000785696
alt:rs11638244:PEAKCENTER:chr15:58614952:A:T:58614610:58615110:58614860	0.266903	0.605417	0.979567	1	28	3	2	0.0368027
alt:rs11638244:SNPCENTER:chr15:58614952:A:T:58614610:58615110:58614860	0.90044	0.342664	0.953211	1	28	3	2	-0.0627886
alt:rs11665845:PEAKCENTER:chr19:1037170:T:A:1036880:1037380:1037130	0.398449	0.527891	0.954543	1	28	3	2	0.0190496
alt:rs116706220:PEAKCENTER:chr6:91167287:G:A:91166699:91167483:91167235	0.145575	0.702801	0.983803	1	28	3	2	0.0280092
alt:rs116823439:SNPCENTER:chr3:128768085:C:T:128767972:128768198:128768085	0.0319278	0.858186	0.998808	1	28	3	2	0.00990031
alt:rs116846236:SNPCENTER:chr6:134550981:A:G:134550868:134551094:134550981	0.0164686	0.897888	0.998808	1	28	3	2	0.00537582
alt:rs11687782:SNPCENTER:chr2:113084205:T:A:113084092:113084318:113084205	0.0364626	0.848563	0.998808	1	28	3	2	0.0105527
alt:rs117049727:PEAKCENTER:chr20:10218231:C:A:10217797:10218351:10218127	3.59586	0.0579237	0.779693	1	28	3	2	-0.0758721
alt:rs117049727:SNPCENTER:chr20:10218231:C:A:10217797:10218351:10218127	0.00262969	0.959102	0.998808	1	28	3	2	-0.00226781
alt:rs117086043:PEAKCENTER:chr17:75301069:C:T:75300920:75301420:75301170	2.01858	0.155384	0.880376	1	28	3	2	-0.0460187
alt:rs117086043:SNPCENTER:chr17:75301069:C:T:75300920:75301420:75301170	0.192644	0.660725	0.981736	1	28	3	2	-0.0173455
alt:rs11757666:PEAKCENTER:chr6:119110730:C:T:119110401:119111157:119110689	1.30592	0.253135	0.928443	1	28	3	2	0.0581155
alt:rs117591301:SNPCENTER:chr6:134550974:A:C:134550861:134551087:134550974	0.887472	0.346163	0.953211	1	28	3	2	-0.0447627
alt:rs117591301:SNPCENTER:chr6:134550974:A:T:134550861:134551087:134550974	0.0287015	0.86547	0.998808	1	28	3	2	0.00601077
alt:rs117618017:PEAKCENTER:chr15:63569902:C:T:63568917:63570172:63569973	0.164993	0.684601	0.981736	1	28	3	2	-0.019341
alt:rs11762262:PEAKCENTER:chr7:143107876:C:T:143107527:143108024:143107924	1.86048	0.172569	0.880376	1	28	3	2	0.0536041
alt:rs117765631:PEAKCENTER:chr8:52720217:G:A:52719907:52720451:52720278	3.44774	0.0633382	0.791822	1	28	3	2	0.062563
alt:rs118090850:SNPCENTER:chr9:82410179:G:A:82410066:82410292:82410179	0.518166	0.471625	0.954543	1	28	3	2	-0.0454318
alt:rs118163469:SNPCENTER:chr16:75032217:G:A:75032104:75032330:75032217	3.1463	0.0760995	0.818336	1	28	3	2	-0.0598379
alt:rs11851856:PEAKCENTER:chr14:77498157:C:T:77498083:77499491:77498179	1.23958	0.265553	0.929471	1	28	3	2	0.0445169
alt:rs1198397268:SNPCENTER:chr19:1999196:CAG:C:1999083:1999309:1999196	1.08877	0.296745	0.942565	1	28	3	2	-0.0389949
alt:rs12069283:PEAKCENTER:chr1:212545998:A:G:212545931:212546214:212546068	2.46656	0.116292	0.879966	1	28	3	2	0.0618006
alt:rs12344011:PEAKCENTER:chr9:84368088:G:C:84367738:84368238:84367988	0.0967033	0.755822	0.992477	1	28	3	2	-0.0120843
alt:rs12344011:PEAKCENTER:chr9:84368088:G:T:84367738:84368238:84367988	0.121511	0.727401	0.985016	1	28	3	2	-0.0140036
alt:rs12344011:SNPCENTER:chr9:84368088:G:C:84367738:84368238:84367988	0.0126357	0.910499	0.998808	1	28	3	2	-0.00411221
alt:rs12344011:SNPCENTER:chr9:84368088:G:T:84367738:84368238:84367988	1.67752	0.195255	0.895528	1	28	3	2	0.0465884
alt:rs12366891:PEAKCENTER:chr12:45105146:C:G:45104733:45105216:45105125	0.00154902	0.968605	0.998808	1	28	3	2	0.00165602
alt:rs12434449:PEAKCENTER:chr14:77498318:T:C:77498311:77499450:77498374	2.11684	0.145687	0.880376	1	28	3	2	-0.0616117
alt:rs12434449:PEAKCENTER:chr14:77498318:T:G:77498311:77499450:77498374	2.06963	0.150258	0.880376	1	28	3	2	-0.0608528
alt:rs12453230:SNPCENTER:chr17:75301792:G:A:75301679:75301905:75301792	2.18306	0.139537	0.880376	1	28	3	2	-0.0434891
alt:rs12453230:SNPCENTER:chr17:75301792:G:C:75301679:75301905:75301792	2.1867	0.139207	0.880376	1	28	3	2	-0.0446752
alt:rs12459419:PEAKCENTER:chr19:51728477:C:T:51727829:51728966:51728557	2.80001	0.0942636	0.8394	1	28	3	2	-0.0571247
alt:rs12462573:PEAKCENTER:chr19:44856449:G:A:44856285:44856785:44856535	1.32001	0.25059	0.928443	1	28	3	2	0.039391
alt:rs12462573:SNPCENTER:chr19:44856449:G:A:44856285:44856785:44856535	0.00154575	0.968638	0.998808	1	28	3	2	0.0017378
alt:rs12539172:PEAKCENTER:chr7:100091795:T:C:100091062:100091892:100091737	0.521347	0.470268	0.954543	1	28	3	2	-0.0283199
alt:rs12539172:PEAKCENTER:chr7:100091795:T:C:100091083:100091870:100091810	0.766048	0.381442	0.954543	1	28	3	2	-0.0467519
alt:rs12589020:PEAKCENTER:chr14:53312002:C:T:53311035:53312155:53311957	1.91771	0.166109	0.880376	1	28	3	2	0.048166
alt:rs12603538:PEAKCENTER:chr17:75301986:G:A:75301001:75302178:75301968	0.499009	0.479936	0.954543	1	28	3	2	0.029632
alt:rs12603615:SNPCENTER:chr17:75301791:C:T:75301678:75301904:75301791	0.0967063	0.755819	0.992477	1	28	3	2	-0.0105856
alt:rs12703526:PEAKCENTER:chr7:143107588:G:T:143107527:143108024:143107693	0.00489645	0.944214	0.998808	1	28	3	2	-0.00259599
alt:rs12703526:SNPCENTER:chr7:143107588:G:T:143107527:143108024:143107693	0.60284	0.437497	0.954543	1	28	3	2	0.0409037
alt:rs12721109:PEAKCENTER:chr19:44943964:G:A:44943731:44944231:44943981	0.267089	0.605291	0.979567	1	28	3	2	0.0211861
alt:rs12792791:PEAKCENTER:chr11:60315024:G:A:60314677:60315177:60314927	0.136072	0.712218	0.983803	1	28	3	2	-0.0153552
alt:rs12792791:SNPCENTER:chr11:60315024:G:A:60314677:60315177:60314927	0.347908	0.5553	0.954543	1	28	3	2	0.0264033
alt:rs12803525:PEAKCENTER:chr11:47391924:G:A:47391662:47392162:47391912	0.904561	0.341562	0.953211	1	28	3	2	-0.0374768
alt:rs13025717:PEAKCENTER:chr2:127128582:C:T:127128420:127128920:127128670	0.153194	0.695501	0.983803	1	28	3	2	0.0110187
alt:rs13025717:SNPCENTER:chr2:127128582:C:T:127128420:127128920:127128670	0.412138	0.520886	0.954543	1	28	3	2	-0.0301295
alt:rs13025765:PEAKCENTER:chr2:127128657:C:T:127128420:127128920:127128670	3.83937	0.0500623	0.779693	1	28	3	2	0.0531886
alt:rs1317149:PEAKCENTER:chr11:47465333:C:T:47465150:47465650:47465400	0.000325734	0.9856	0.998808	1	28	3	2	0.00146466
alt:rs13265352:PEAKCENTER:chr8:27391029:C:T:27390883:27391383:27391133	1.40409	0.23604	0.928014	1	28	3	2	0.0469009
alt:rs13265352:SNPCENTER:chr8:27391029:C:T:27390883:27391383:27391133	0.712125	0.398739	0.954543	1	28	3	2	0.0273089
alt:rs1376125:PEAKCENTER:chr12:44816768:T:G:44816212:44817154:44816763	0.000124826	0.991086	0.998808	1	28	3	2	0.000531251
alt:rs1376126:PEAKCENTER:chr12:44816876:G:A:44816212:44817154:44816941	0.0686118	0.793369	0.998808	1	28	3	2	0.0173147
alt:rs1377837507:PEAKCENTER:chr19:44905959:G:A:44905547:44906127:44906017	1.85172	0.173584	0.880376	1	28	3	2	-0.0511528
alt:rs138137383:PEAKCENTER:chr19:45098343:G:A:45098184:45098684:45098434	2.70433	0.100076	0.844682	1	28	3	2	-0.0515405
alt:rs138137383:PEAKCENTER:chr19:45098343:G:C:45098184:45098684:45098434	3.28989	0.0697076	0.815176	1	28	3	2	-0.048495
alt:rs138137383:PEAKCENTER:chr19:45098343:G:T:45098184:45098684:45098434	3.01662	0.0824149	0.834943	1	28	3	2	-0.0503553
alt:rs138137383:SNPCENTER:chr19:45098343:G:A:45098184:45098684:45098434	0.232065	0.629997	0.979567	1	28	3	2	-0.022246
alt:rs138137383:SNPCENTER:chr19:45098343:G:C:45098184:45098684:45098434	0.413928	0.519983	0.954543	1	28	3	2	-0.0279216
alt:rs138137383:SNPCENTER:chr19:45098343:G:T:45098184:45098684:45098434	1.15721	0.282046	0.940586	1	28	3	2	0.0443984
alt:rs139246905:PEAKCENTER:chr19:44800771:T:A:44800413:44800913:44800663	1.02325	0.311749	0.942565	1	28	3	2	-0.0375225
alt:rs139246905:PEAKCENTER:chr19:44800771:T:C:44800413:44800913:44800663	0.0304617	0.861447	0.998808	1	28	3	2	0.0062045
alt:rs139246905:SNPCENTER:chr19:44800771:T:A:44800413:44800913:44800663	3.0282	0.0818286	0.834943	1	28	3	2	-0.0883925
alt:rs139246905:SNPCENTER:chr19:44800771:T:C:44800413:44800913:44800663	1.08417	0.297766	0.942565	1	28	3	2	-0.0653712
alt:rs139359594:PEAKCENTER:chr5:151082227:A:G:151081882:151082382:151082132	1.69568	0.192855	0.895528	1	28	3	2	0.0535779
alt:rs139359594:SNPCENTER:chr5:151082227:A:G:151081882:151082382:151082132	2.21311	0.136843	0.880376	1	28	3	2	0.0761961
alt:rs1394008105:PEAKCENTER:chr2:104659015:G:GT:104658949:104659408:104659117	0.656353	0.41785	0.954543	1	28	3	2	-0.0271021
alt:rs1394008105:SNPCENTER:chr2:104659015:G:GT:104658949:104659408:104659117	1.14304	0.285012	0.940586	1	28	3	2	0.0313887
alt:rs139816401:PEAKCENTER:chr18:12703485:C:G:12703156:12703656:12703406	0.413137	0.520382	0.954543	1	28	3	2	0.02568
alt:rs139816401:PEAKCENTER:chr18:12703485:C:T:12703156:12703656:12703406	0.550613	0.458067	0.954543	1	28	3	2	-0.0355024
alt:rs140001509:PEAKCENTER:chr5:101299372:G:A:101299183:101299948:101299394	0.039817	0.841839	0.998808	1	28	3	2	-0.00995875
alt:rs140288819:PEAKCENTER:chr2:104658443:G:A:104658238:104658817:104658349	0.374082	0.540787	0.954543	1	28	3	2	-0.0187169
alt:rs140288819:SNPCENTER:chr2:104658443:G:A:104658238:104658817:104658349	0.00501466	0.943546	0.998808	1	28	3	2	-0.00255313
alt:rs140484525:SNPCENTER:chr20:10217816:G:T:10217703:10217929:10217816	0.251316	0.61615	0.979567	1	28	3	2	0.0218221
alt:rs141059859:PEAKCENTER:chr14:61501579:G:C:61501350:61501612:61501492	0.532859	0.465407	0.954543	1	28	3	2	0.035011
alt:rs141059859:SNPCENTER:chr14:61501579:G:C:61501350:61501612:61501492	5.92921	0.0148919	0.542954	1	28	3	2	0.0840011
alt:rs141439123:PEAKCENTER:chr12:45050170:A:G:45049885:45050385:45050135	0.0243565	0.875981	0.998808	1	28	3	2	0.00573728
alt:rs141703955:SNPCENTER:chr4:78798943:C:T:78798830:78799056:78798943	1.21505	0.270334	0.929471	1	28	3	2	0.0689309
alt:rs141933314:PEAKCENTER:chr2:104659178:C:T:104658949:104659408:104659117	0.225713	0.634721	0.979567	1	28	3	2	-0.0179572
alt:rs141933314:PEAKCENTER:chr2:104659178:C:T:104658993:104660142:104659177	0.155814	0.69304	0.983803	1	28	3	2	-0.0132572
alt:rs142541955:SNPCENTER:chr18:10499280:T:C:10499167:10499393:10499280	0.330701	0.565247	0.961327	1	27	3	2	0.0351229
alt:rs142655714:PEAKCENTER:chr6:134550702:G:A:134550661:134550860:134550746	0.00747205	0.931116	0.998808	1	28	3	2	0.00387929
alt:rs143867193:PEAKCENTER:chr17:63426249:C:T:63425935:63426435:63426185	0.122802	0.726015	0.985016	1	28	3	2	-0.00949665
alt:rs143882939:PEAKCENTER:chr12:44816986:C:T:44816212:44817154:44816941	0.242933	0.622096	0.979567	1	28	3	2	0.0302167
alt:rs144000629:PEAKCENTER:chr6:119110753:A:G:119110401:119111157:119110689	1.01488	0.313736	0.942565	1	28	3	2	-0.0431997
alt:rs144122720:SNPCENTER:chr8:104586797:G:C:104586684:104586910:104586797	0.763283	0.382303	0.954543	1	28	3	2	-0.0357078
alt:rs144414212:SNPCENTER:chr12:14411097:C:T:14410984:14411210:14411097	1.30037	0.254146	0.928443	1	28	3	2	-0.0480547
alt:rs144602651:PEAKCENTER:chr3:105584721:G:A:105584362:105585294:105584738	0.00519572	0.942537	0.998808	1	28	3	2	0.00236902
alt:rs1450550:PEAKCENTER:chr12:44816350:G:T:44816212:44817154:44816423	0.0174477	0.894913	0.998808	1	28	3	2	-0.00623062
alt:rs145354229:PEAKCENTER:chr3:105584953:G:A:105584362:105585294:105584875	0.671942	0.412376	0.954543	1	28	3	2	0.0389038
alt:rs1459582:PEAKCENTER:chr5:101299767:C:T:101299183:101299948:101299813	0.43127	0.511366	0.954543	1	28	3	2	-0.0280811
alt:rs146212417:SNPCENTER:chr16:89365108:C:A:89364995:89365221:89365108	0.881676	0.347743	0.953211	1	28	3	2	0.0412711
alt:rs146215324:PEAKCENTER:chr17:39245204:G:A:39244646:39245204:39245154	0.977608	0.32279	0.944412	1	28	3	2	0.0378808
alt:rs146265664:PEAKCENTER:chr1:226604538:C:T:226603845:226604580:226604439	0.731242	0.392481	0.954543	1	28	3	2	-0.0284935
alt:rs146265664:SNPCENTER:chr1:226604538:C:T:226603845:226604580:226604439	0.463885	0.495814	0.954543	1	28	3	2	-0.0212352
alt:rs146417772:PEAKCENTER:chr10:84845918:C:A:84845732:84845948:84845869	0.131121	0.717272	0.983803	1	28	3	2	-0.0139877
alt:rs146482579:PEAKCENTER:chr3:155854768:C:T:155853756:155855225:155854780	0.653859	0.418736	0.954543	1	28	3	2	-0.0283441
alt:rs147038704:PEAKCENTER:chr6:108002826:A:T:108002774:108003244:108002822	0.365359	0.545545	0.954543	1	28	3	2	0.0244417
alt:rs147171023:PEAKCENTER:chr9:82410718:C:T:82410144:82410929:82410800	0.00407467	0.949103	0.998808	1	28	3	2	-0.00275489
alt:rs147409730:SNPCENTER:chr3:58387580:T:C:58387467:58387693:58387580	2.79978	0.0942774	0.8394	1	28	3	2	-0.0665154
alt:rs147561693:PEAKCENTER:chr19:2546542:G:A:2546316:2547021:2546481	0.00170575	0.967056	0.998808	1	28	3	2	0.00181217
alt:rs147742668:PEAKCENTER:chr5:151082793:A:G:151082626:151083126:151082876	0.709377	0.399651	0.954543	1	28	3	2	0.0404
alt:rs147742668:SNPCENTER:chr5:151082793:A:G:151082626:151083126:151082876	4.26164	0.0389824	0.774432	1	28	3	2	0.0831204
alt:rs147838680:SNPCENTER:chr16:84830220:G:A:84830107:84830333:84830220	0.0381997	0.845043	0.998808	1	28	3	2	0.0103616
alt:rs148570290:PEAKCENTER:chr3:132659557:A:G:132659366:132660992:132659463	1.15066	0.283411	0.940586	1	28	3	2	-0.0493437
alt:rs148570290:SNPCENTER:chr3:132659557:A:G:132659366:132660992:132659463	1.04261	0.307216	0.942565	1	28	3	2	0.0367876
alt:rs149571533:PEAKCENTER:chr3:155853862:C:T:155853756:155855225:155853900	2.93063	0.0869134	0.8394	1	28	3	2	0.0567134
alt:rs1498657:PEAKCENTER:chr3:193094684:T:C:193094509:193094881:193094741	0.0626104	0.802417	0.998808	1	28	3	2	0.0154607
alt:rs150039806:PEAKCENTER:chr12:44816386:A:G:44816212:44817154:44816423	0.0464849	0.829297	0.998808	1	28	3	2	-0.0104657
alt:rs150103320:SNPCENTER:chr2:105408934:G:A:105408821:105409047:105408934	5.87601	0.0153485	0.542954	1	28	3	2	0.10035
alt:rs150241636:SNPCENTER:chr14:61501769:A:G:61501656:61501882:61501769	4.88872	0.0270326	0.695476	1	28	3	2	0.11685
alt:rs150423548:PEAKCENTER:chr20:10218134:T:C:10218000:10218332:10218122	1.51718	0.218047	0.921004	1	28	3	2	-0.0494238
alt:rs150568939:PEAKCENTER:chr3:105584531:C:A:105584362:105585294:105584607	0.210961	0.646015	0.979839	1	28	3	2	-0.0194158
alt:rs150585733:PEAKCENTER:chr17:75251579:G:A:75251565:75251923:75251659	0.953292	0.328883	0.944412	1	28	3	2	0.0484269
alt:rs150590166:SNPCENTER:chr5:171960094:A:C:171959981:171960207:171960094	0.181049	0.670473	0.981736	1	28	3	2	0.0178635
alt:rs150787890:SNPCENTER:chr6:87677331:T:A:87677218:87677444:87677331	0.737691	0.390402	0.954543	1	28	3	2	0.0680558
alt:rs150791642:SNPCENTER:chr11:94141148:G:A:94141035:94141261:94141148	1.35945	0.243633	0.928443	1	28	3	2	-0.10719
alt:rs150840445:SNPCENTER:chr1:41782299:G:A:41782186:41782412:41782299	0.471271	0.492403	0.954543	1	28	3	2	0.0308119
alt:rs150840445:SNPCENTER:chr1:41782299:G:C:41782186:41782412:41782299	3.70921	0.0541129	0.779693	1	28	3	2	0.0895326
alt:rs151096319:PEAKCENTER:chr14:61501497:A:G:61501350:61501612:61501492	0.580945	0.445942	0.954543	1	28	3	2	-0.0290237
alt:rs1531517:PEAKCENTER:chr19:44738916:G:A:44738683:44739183:44738933	0.326099	0.567965	0.963548	1	28	3	2	-0.0295659
alt:rs1532278:PEAKCENTER:chr8:27466315:T:C:27466212:27466696:27466376	0.00712855	0.932714	0.998808	1	28	3	2	-0.00412314
alt:rs153437:PEAKCENTER:chr5:154273176:T:C:154272986:154273560:154273193	0.116979	0.732335	0.985016	1	28	3	2	0.0144456
alt:rs153437:PEAKCENTER:chr5:154273176:T:C:154272998:154273462:154273248	2.60745	0.106362	0.844682	1	28	3	2	-0.0590842
alt:rs1549299:PEAKCENTER:chr16:31154146:G:A:31153450:31154212:31154133	2.34335	0.125819	0.880376	1	28	3	2	-0.0895376
alt:rs1577271:PEAKCENTER:chr10:84845839:A:G:84845540:84846040:84845790	0.478153	0.48926	0.954543	1	28	3	2	0.0243829
alt:rs1577271:PEAKCENTER:chr10:84845839:A:G:84845732:84845948:84845869	0.0231842	0.878979	0.998808	1	28	3	2	-0.00611511
alt:rs17014923:PEAKCENTER:chr2:127084354:C:T:127084174:127084674:127084424	0.101738	0.749754	0.991496	1	28	3	2	-0.0128156
alt:rs17042828:PEAKCENTER:chr2:113083357:T:C:113083120:113083680:113083331	0.358677	0.549242	0.954543	1	28	3	2	0.0301657
alt:rs17057051:PEAKCENTER:chr8:27227554:A:G:27227212:27227712:27227462	0.0118214	0.913419	0.998808	1	28	3	2	-0.00397456
alt:rs17057051:SNPCENTER:chr8:27227554:A:G:27227212:27227712:27227462	3.73621	0.053245	0.779693	1	28	3	2	0.0805868
alt:rs17069122:PEAKCENTER:chr6:108002555:G:A:108002339:108002585:108002470	0.11699	0.732323	0.985016	1	28	3	2	-0.0135175
alt:rs17069122:SNPCENTER:chr6:108002555:G:A:108002339:108002585:108002470	0.370378	0.542798	0.954543	1	28	3	2	0.0264149
alt:rs17069127:SNPCENTER:chr6:108002600:A:G:108002487:108002713:108002600	1.20032	0.273258	0.929471	1	28	3	2	0.0414156
alt:rs17134275:PEAKCENTER:chr5:101299295:G:A:101299183:101299948:101299394	0.351071	0.553507	0.954543	1	28	3	2	0.031219
alt:rs17134275:SNPCENTER:chr5:101299295:G:A:101299183:101299948:101299394	0.215857	0.642215	0.979726	1	28	3	2	0.030478
alt:rs17134276:PEAKCENTER:chr5:101299476:A:C:101299183:101299948:101299394	0.651959	0.419413	0.954543	1	28	3	2	-0.0487235
alt:rs17134276:PEAKCENTER:chr5:101299476:A:C:101299183:101299948:101299486	0.000807626	0.977328	0.998808	1	28	3	2	-0.00148224
alt:rs17134277:PEAKCENTER:chr5:101299758:T:C:101299183:101299948:101299813	1.97092	0.160351	0.880376	1	28	3	2	-0.068251
alt:rs17159960:PEAKCENTER:chr5:107428444:T:A:107428176:107428676:107428426	0.952516	0.32908	0.944412	1	28	3	2	-0.0573725
alt:rs17344758:PEAKCENTER:chr4:14137655:A:G:14137502:14138020:14137622	0.0543385	0.815679	0.998808	1	28	3	2	0.0127507
alt:rs17462136:PEAKCENTER:chr20:54987216:G:C:54986906:54987406:54987156	0.16364	0.685827	0.981736	1	28	3	2	0.0147294
alt:rs17515931:PEAKCENTER:chr8:27612679:G:T:27612334:27612834:27612584	0.581581	0.445693	0.954543	1	28	3	2	-0.0253942
alt:rs17515931:SNPCENTER:chr8:27612679:G:T:27612334:27612834:27612584	0.000176054	0.989414	0.998808	1	28	3	2	0.000614125
alt:rs17529983:PEAKCENTER:chr11:59927039:G:A:59926852:59927051:59926966	0.400475	0.526844	0.954543	1	28	3	2	0.0208536
alt:rs17854357:PEAKCENTER:chr11:65834089:G:C:65833162:65834810:65833986	0.783811	0.375978	0.954543	1	28	3	2	-0.0397358
alt:rs17854357:PEAKCENTER:chr11:65834089:G:T:65833162:65834810:65833986	1.57062	0.210117	0.895528	1	28	3	2	-0.0637608
alt:rs17854357:SNPCENTER:chr11:65834089:G:C:65833162:65834810:65833986	0.863297	0.352818	0.954543	1	28	3	2	-0.0418892
alt:rs17854357:SNPCENTER:chr11:65834089:G:T:65833162:65834810:65833986	0.937013	0.333047	0.944412	1	28	3	2	-0.0457809
alt:rs181118989:PEAKCENTER:chr14:61501561:C:T:61501350:61501612:61501492	0.976752	0.323002	0.944412	1	28	3	2	-0.0366685
alt:rs181221773:PEAKCENTER:chr17:3386545:G:A:3386161:3386666:3386529	0.229422	0.631952	0.979567	1	28	3	2	-0.0329535
alt:rs181221773:PEAKCENTER:chr17:3386545:G:C:3386161:3386666:3386529	0.602542	0.43761	0.954543	1	28	3	2	-0.0476186
alt:rs181221773:PEAKCENTER:chr17:3386545:G:T:3386161:3386666:3386529	2.44389	0.117984	0.880376	1	28	3	2	-0.0865609
alt:rs182194429:SNPCENTER:chr6:130996788:G:A:130996675:130996901:130996788	2.61028	0.106173	0.844682	1	28	3	2	0.0712628
alt:rs182405204:PEAKCENTER:chr17:75271640:A:G:75270241:75271699:75271532	1.49768	0.221028	0.921831	1	28	3	2	-0.0549179
alt:rs182405204:SNPCENTER:chr17:75271640:A:G:75270241:75271699:75271532	0.000138563	0.990608	0.998808	1	28	3	2	0.000502837
alt:rs182639315:PEAKCENTER:chr18:79680553:C:A:79680473:79680888:79680584	0.00788786	0.92923	0.998808	1	28	3	2	0.00400238
alt:rs182639315:PEAKCENTER:chr18:79680553:C:T:79680473:79680888:79680584	0.0827613	0.77359	0.996139	1	28	3	2	0.0124801
alt:rs182690524:SNPCENTER:chr8:41582814:T:G:41582701:41582927:41582814	0.762084	0.382677	0.954543	1	28	3	2	0.0448322
alt:rs182954704:SNPCENTER:chr3:8393273:A:C:8393160:8393386:8393273	0.254145	0.614172	0.979567	1	28	3	2	0.0367937
alt:rs184040577:SNPCENTER:chr2:113084209:G:A:113084096:113084322:113084209	1.98863	0.158484	0.880376	1	28	3	2	0.0792925
alt:rs184094141:PEAKCENTER:chr6:43454798:G:A:43454560:43454887:43454723	1.29426	0.255265	0.928443	1	28	3	2	-0.0438164
alt:rs184127520:PEAKCENTER:chr5:66145118:C:T:66143587:66145300:66145047	0.0164556	0.897928	0.998808	1	28	3	2	-0.00523559
alt:rs184127520:PEAKCENTER:chr5:66145118:C:T:66144090:66145146:66145087	2.31265	0.128325	0.880376	1	28	3	2	0.0537449
alt:rs184339426:PEAKCENTER:chr3:155854685:T:C:155854305:155854928:155854642	0.385658	0.534591	0.954543	1	28	3	2	-0.0238275
alt:rs184950278:SNPCENTER:chr1:183053204:C:T:183053091:183053317:183053204	0.278459	0.597713	0.979567	1	28	3	2	0.0312171
alt:rs185551075:SNPCENTER:chr7:155649148:A:G:155649035:155649261:155649148	0.13178	0.716593	0.983803	1	28	3	2	0.0177859
alt:rs185551075:SNPCENTER:chr7:155649148:A:T:155649035:155649261:155649148	0.963263	0.326366	0.944412	1	28	3	2	0.0447711
alt:rs1857927:PEAKCENTER:chr12:44852272:C:A:44852141:44852636:44852315	0.881352	0.347832	0.953211	1	28	3	2	0.0441039
alt:rs1857927:PEAKCENTER:chr12:44852272:C:G:44852141:44852636:44852315	0.0178604	0.893685	0.998808	1	28	3	2	-0.00692097
alt:rs186003036:SNPCENTER:chr6:134550916:C:T:134550803:134551029:134550916	0.00255514	0.959685	0.998808	1	28	3	2	0.00238074
alt:rs186147635:SNPCENTER:chr11:22792416:T:C:22792303:22792529:22792416	0.720152	0.396094	0.954543	1	28	3	2	0.0614982
alt:rs1863469:PEAKCENTER:chr15:45122306:T:A:45122066:45122359:45122205	0.0549478	0.814667	0.998808	1	28	3	2	-0.00966989
alt:rs1863469:PEAKCENTER:chr15:45122306:T:C:45122066:45122359:45122205	1.49105	0.222053	0.921831	1	28	3	2	-0.057014
alt:rs1863469:SNPCENTER:chr15:45122306:T:A:45122066:45122359:45122205	0.0663198	0.796772	0.998808	1	28	3	2	-0.0194877
alt:rs1863469:SNPCENTER:chr15:45122306:T:C:45122066:45122359:45122205	0.0318404	0.858378	0.998808	1	28	3	2	0.0144031
alt:rs187108142:SNPCENTER:chr2:136376024:C:T:136375911:136376137:136376024	0.958078	0.327672	0.944412	1	28	3	2	-0.0442911
alt:rs187108688:PEAKCENTER:chr21:24420973:G:A:24420664:24421005:24420900	0.0183116	0.892359	0.998808	1	28	3	2	0.00754708
alt:rs187135390:PEAKCENTER:chr17:75301690:C:T:75301001:75302178:75301669	1.8842	0.169858	0.880376	1	28	3	2	-0.045713
alt:rs187244767:PEAKCENTER:chr9:84367970:C:T:84367804:84368115:84367925	0.0239264	0.877072	0.998808	1	28	3	2	-0.0134126
alt:rs187715699:PEAKCENTER:chr1:101454203:G:A:101453797:101454536:101454247	0.0281364	0.866788	0.998808	1	28	3	2	0.00722637
alt:rs187715699:PEAKCENTER:chr1:101454203:G:C:101453797:101454536:101454247	0.274747	0.600165	0.979567	1	28	3	2	0.0223861
alt:rs187780031:SNPCENTER:chr2:113084261:T:A:113084148:113084374:113084261	1.04448	0.306783	0.942565	1	28	3	2	0.0571733
alt:rs187780031:SNPCENTER:chr2:113084261:T:C:113084148:113084374:113084261	5.49657	0.0190539	0.586113	1	28	3	2	0.109682
alt:rs187780031:SNPCENTER:chr2:113084261:T:G:113084148:113084374:113084261	2.13052	0.144391	0.880376	1	28	3	2	0.0597521
alt:rs1886785:PEAKCENTER:chr14:53312106:A:C:53311035:53312155:53312110	0.364432	0.546055	0.954543	1	28	3	2	-0.0193044
alt:rs188776976:SNPCENTER:chr17:76351986:G:A:76351873:76352099:76351986	0.433006	0.510517	0.954543	1	28	3	2	0.0441942
alt:rs188776976:SNPCENTER:chr17:76351986:G:C:76351873:76352099:76351986	1.34259	0.246578	0.928443	1	28	3	2	0.0817943
alt:rs188940029:PEAKCENTER:chr4:14137578:C:T:14137502:14138020:14137622	0.0649294	0.798868	0.998808	1	28	3	2	0.0124555
alt:rs189147986:PEAKCENTER:chr6:150861766:G:A:150861632:150862271:150861694	0.709508	0.399607	0.954543	1	28	3	2	-0.0361958
alt:rs189147986:PEAKCENTER:chr6:150861766:G:A:150861726:150862156:150861760	0.212754	0.644617	0.979735	1	28	3	2	-0.0191076
alt:rs189293705:SNPCENTER:chr2:104658894:G:A:104658781:104659007:104658894	0.0240773	0.876688	0.998808	1	28	3	2	0.00568508
alt:rs189835276:SNPCENTER:chr6:108003222:G:A:108003109:108003335:108003222	0.032213	0.857561	0.998808	1	28	3	2	-0.00627668
alt:rs189835276:SNPCENTER:chr6:108003222:G:C:108003109:108003335:108003222	0.00648358	0.935823	0.998808	1	28	3	2	0.00242934
alt:rs189923302:SNPCENTER:chr3:106727232:T:C:106727119:106727345:106727232	1.58388	0.208203	0.895528	1	28	3	2	0.0961977
alt:rs190072400:PEAKCENTER:chr2:101175402:G:A:101175199:101175511:101175375	0.0737233	0.785991	0.998808	1	28	3	2	-0.0105289
alt:rs190126821:SNPCENTER:chr9:82410169:A:G:82410056:82410282:82410169	0.0353557	0.850852	0.998808	1	28	3	2	-0.0114529
alt:rs190245398:SNPCENTER:chr3:58308758:T:C:58308645:58308871:58308758	0.568859	0.450713	0.954543	1	28	3	2	-0.0324748
alt:rs191179303:SNPCENTER:chr2:113084262:G:T:113084149:113084375:113084262	0.692575	0.40529	0.954543	1	28	3	2	-0.0434778
alt:rs191329683:PEAKCENTER:chr17:3386434:C:T:3386161:3386666:3386356	4.56496	0.0326325	0.710384	1	28	3	2	-0.107531
alt:rs191755494:PEAKCENTER:chr9:137202004:T:C:137201697:137202197:137201947	2.93511	0.0866729	0.8394	1	28	3	2	0.0654949
alt:rs191816907:PEAKCENTER:chr14:70926289:T:A:70926109:70926609:70926359	0.00875885	0.925436	0.998808	1	28	3	2	0.00422021
alt:rs191816907:PEAKCENTER:chr14:70926289:T:C:70926109:70926609:70926359	0.226508	0.634125	0.979567	1	28	3	2	0.0213157
alt:rs192104059:PEAKCENTER:chr6:6003963:C:G:6003806:6004306:6004056	0.508555	0.475765	0.954543	1	28	3	2	-0.0266398
alt:rs192104059:PEAKCENTER:chr6:6003963:C:G:6003822:6004322:6004072	1.08157	0.298346	0.942565	1	28	3	2	-0.043741
alt:rs192104059:SNPCENTER:chr6:6003963:C:G:6003806:6004306:6004056	0.414763	0.519562	0.954543	1	28	3	2	-0.0292613
alt:rs192345711:SNPCENTER:chr2:105302487:A:G:105302374:105302600:105302487	3.60121	0.0577374	0.779693	1	28	3	2	-0.143243
alt:rs193286185:SNPCENTER:chr7:155709300:G:A:155709187:155709413:155709300	0.00246482	0.960404	0.998808	1	28	3	2	-0.00279258
alt:rs1968456:PEAKCENTER:chr19:1063080:G:C:1062752:1063310:1063075	9.13006	0.00251443	0.393594	1	28	3	2	-0.213173
alt:rs200382293:PEAKCENTER:chr12:45050648:G:C:45050417:45050917:45050667	1.81869	0.17747	0.880524	1	28	3	2	0.0730645
alt:rs200626130:PEAKCENTER:chr19:55098941:T:C:55098641:55099102:55098868	1.75977	0.184653	0.895279	1	28	3	2	-0.0573513
alt:rs200760700:SNPCENTER:chr14:100282342:T:C:100282229:100282455:100282342	0.0177314	0.894067	0.998808	1	28	3	2	-0.00574454
alt:rs201482079:PEAKCENTER:chr12:45050600:G:A:45050148:45051747:45050527	0.444095	0.505153	0.954543	1	28	3	2	-0.0350023
alt:rs2070926:PEAKCENTER:chr8:27467821:C:G:27467630:27468130:27467880	0.0113438	0.91518	0.998808	1	28	3	2	-0.0043258
alt:rs2168435:PEAKCENTER:chr3:132660221:C:T:132659382:132660999:132660257	0.481287	0.48784	0.954543	1	28	3	2	-0.0310604
alt:rs2171089:PEAKCENTER:chr6:47515811:A:G:47515581:47516081:47515831	1.34583	0.246008	0.928443	1	28	3	2	0.0639952
alt:rs2231884:PEAKCENTER:chr11:65889093:C:T:65888182:65889116:65889042	0.496683	0.480961	0.954543	1	28	3	2	0.0260425
alt:rs2250583:PEAKCENTER:chr15:59050382:C:T:59050100:59050635:59050319	0.029954	0.862595	0.998808	1	28	3	2	0.0082869
alt:rs2276412:PEAKCENTER:chr11:121590137:C:T:121589927:121590427:121590177	0.396825	0.528734	0.954543	1	28	3	2	0.0278409
alt:rs2279590:PEAKCENTER:chr8:27456253:T:C:27456027:27456396:27456235	0.0235455	0.878047	0.998808	1	28	3	2	0.00516954
alt:rs227979:PEAKCENTER:chr17:3386273:T:C:3386072:3386841:3386202	2.04898	0.152308	0.880376	1	28	3	2	-0.0654483
alt:rs227980:SNPCENTER:chr17:3386082:C:T:3385969:3386195:3386082	1.40655	0.235631	0.928014	1	28	3	2	-0.0427588
alt:rs2288912:PEAKCENTER:chr19:44945942:C:A:44945662:44946162:44945912	0.186363	0.665961	0.981736	1	28	3	2	0.0147059
alt:rs2288912:PEAKCENTER:chr19:44945942:C:G:44945662:44946162:44945912	0.0896385	0.764637	0.993264	1	28	3	2	-0.0096554
alt:rs2288912:PEAKCENTER:chr19:44945942:C:T:44945662:44946162:44945912	0.0241483	0.876508	0.998808	1	28	3	2	0.0049098
alt:rs2293576:PEAKCENTER:chr11:47413435:G:A:47413264:47413764:47413514	4.35186	0.0369686	0.747294	1	28	3	2	-0.0770475
alt:rs2293576:PEAKCENTER:chr11:47413435:G:T:47413264:47413764:47413514	2.69762	0.100498	0.844682	1	28	3	2	-0.0668066
alt:rs2405442:PEAKCENTER:chr7:99971313:T:C:99969932:99971742:99971300	0.226256	0.634314	0.979567	1	28	3	2	0.014656
alt:rs2526377:PEAKCENTER:chr17:56410041:A:G:56409774:56410241:56409985	0.00290762	0.956997	0.998808	1	28	3	2	-0.00217174
alt:rs2526380:PEAKCENTER:chr17:56398006:C:G:56397833:56398333:56398083	0.396511	0.528897	0.954543	1	28	3	2	-0.0405429
alt:rs2544715:SNPCENTER:chr5:87137691:C:T:87137578:87137804:87137691	0.0297174	0.863133	0.998808	1	28	3	2	0.0121682
alt:rs2555231:PEAKCENTER:chr3:37571435:C:T:37571349:37571564:37571430	0.00223466	0.962296	0.998808	1	28	3	2	-0.00171014
alt:rs262539:PEAKCENTER:chr2:63681136:G:A:63681059:63681297:63681186	0.000448108	0.983111	0.998808	1	28	3	2	0.000852439
alt:rs262539:PEAKCENTER:chr2:63681136:G:A:63681069:63681280:63681132	0.772465	0.379456	0.954543	1	28	3	2	-0.0368459
alt:rs2632516:PEAKCENTER:chr17:56409089:G:C:56408757:56409351:56409105	0.00492703	0.94404	0.998808	1	28	3	2	-0.00538148
alt:rs28394864:SNPCENTER:chr17:49373413:G:A:49373300:49373526:49373413	0.0223848	0.881068	0.998808	1	28	3	2	0.00679525
alt:rs28394864:SNPCENTER:chr17:49373413:G:C:49373300:49373526:49373413	0.413714	0.52009	0.954543	1	28	3	2	0.0257134
alt:rs28399594:PEAKCENTER:chr19:44806715:G:T:44806518:44807018:44806768	0.0144179	0.904424	0.998808	1	28	3	2	0.00398835
alt:rs2856178:PEAKCENTER:chr17:14202203:T:C:14202112:14202338:14202164	0.176333	0.674544	0.981736	1	28	3	2	0.0195951
alt:rs2856178:PEAKCENTER:chr17:14202203:T:G:14202112:14202338:14202164	0.115566	0.733894	0.985016	1	28	3	2	0.0132123
alt:rs28834970:PEAKCENTER:chr8:27195121:T:C:27195053:27195275:27195160	0.254891	0.613652	0.979567	1	28	3	2	-0.0242062
alt:rs2914150:SNPCENTER:chr5:113562691:C:G:113562578:113562804:113562691	0.629031	0.427711	0.954543	1	28	3	2	-0.028346
alt:rs2927438:PEAKCENTER:chr19:44738850:G:A:44738683:44739183:44738933	0.393013	0.53072	0.954543	1	28	3	2	-0.0251797
alt:rs2927438:SNPCENTER:chr19:44738850:G:A:44738683:44739183:44738933	0.227335	0.633507	0.979567	1	28	3	2	-0.0199667
alt:rs2927448:PEAKCENTER:chr19:44784592:G:T:44784303:44784803:44784553	0.176518	0.674383	0.981736	1	28	3	2	-0.0174155
alt:rs2931819:PEAKCENTER:chr17:3386296:C:G:3386161:3386666:3386356	0.203107	0.652224	0.981438	1	28	3	2	-0.0705313
alt:rs2976551:PEAKCENTER:chr8:133357063:G:A:133356952:133357254:133357105	2.53969	0.111017	0.867892	1	28	3	2	-0.0789741
alt:rs2976551:PEAKCENTER:chr8:133357063:G:C:133356952:133357254:133357105	3.65462	0.055914	0.779693	1	28	3	2	-0.0898816
alt:rs2976553:PEAKCENTER:chr8:133357141:C:T:133356952:133357254:133357105	0.198145	0.656222	0.981736	1	28	3	2	-0.0253991
alt:rs3104416:PEAKCENTER:chr6:32581502:C:T:32581183:32581683:32581433	0.321775	0.570543	0.964538	1	28	3	2	-0.0262831
alt:rs34039593:PEAKCENTER:chr6:32570311:T:G:32570287:32570497:32570387	0.542593	0.46136	0.954543	1	28	3	2	-0.039576
alt:rs34158903:PEAKCENTER:chr15:59019405:TC:T:59018973:59019484:59019323	12.1831	0.00048224	0.16326	1	28	3	2	-0.213095
alt:rs34158903:PEAKCENTER:chr15:59019405:TC:T:59018973:59019484:59019452	11.8491	0.00057689	0.16326	1	28	3	2	-0.218873
alt:rs34331363:PEAKCENTER:chr6:32568439:C:T:32568156:32568656:32568406	0.117938	0.731282	0.985016	1	28	3	2	0.015963
alt:rs34384935:PEAKCENTER:chr19:1999192:A:G:1998312:1999407:1999262	4.72738	0.029686	0.699947	1	28	3	2	-0.0948188
alt:rs34779859:PEAKCENTER:chr2:127892768:G:T:127891990:127893319:127892710	0.208884	0.647643	0.980257	1	28	3	2	0.0317068
alt:rs36026988:PEAKCENTER:chr14:92938382:T:C:92938232:92938732:92938482	0.488383	0.48465	0.954543	1	28	3	2	-0.0247869
alt:rs36026988:SNPCENTER:chr14:92938382:T:C:92938232:92938732:92938482	0.605784	0.43638	0.954543	1	28	3	2	-0.0364766
alt:rs369546491:SNPCENTER:chr17:75301469:C:T:75301356:75301582:75301469	1.08589	0.297383	0.942565	1	28	3	2	-0.0391491
alt:rs372848815:PEAKCENTER:chr19:44967657:C:A:44967483:44967983:44967733	0.421419	0.51623	0.954543	1	28	3	2	-0.0358922
alt:rs374280250:PEAKCENTER:chr19:1999114:C:T:1998868:1999368:1999118	0.562305	0.453333	0.954543	1	28	3	2	0.024485
alt:rs3749272:PEAKCENTER:chr3:132660470:C:A:132659366:132660992:132660549	0.681778	0.408975	0.954543	1	28	3	2	-0.0448381
alt:rs3756331:SNPCENTER:chr5:140841554:G:A:140841441:140841667:140841554	3.73312	0.0533436	0.779693	1	28	3	2	-0.0807708
alt:rs376804433:PEAKCENTER:chr2:104659295:G:A:104658949:104659408:104659271	0.752305	0.385747	0.954543	1	28	3	2	-0.0385244
alt:rs3783762:PEAKCENTER:chr14:61501485:G:A:61501350:61501612:61501492	0.00244482	0.960565	0.998808	1	28	3	2	0.00202783
alt:rs3783762:PEAKCENTER:chr14:61501485:G:T:61501350:61501612:61501492	0.0571896	0.810994	0.998808	1	28	3	2	-0.00991781
alt:rs3783763:PEAKCENTER:chr14:61501450:A:G:61501350:61501612:61501492	0.579287	0.446592	0.954543	1	28	3	2	-0.0247681
alt:rs3783764:PEAKCENTER:chr14:61501448:A:C:61501350:61501612:61501492	0.45426	0.500319	0.954543	1	28	3	2	0.0246628
alt:rs3783765:PEAKCENTER:chr14:61501400:C:A:61501350:61501612:61501492	0.0385747	0.844294	0.998808	1	28	3	2	-0.00789979
alt:rs3783765:PEAKCENTER:chr14:61501400:C:T:61501350:61501612:61501492	0.00169067	0.967202	0.998808	1	28	3	2	0.00170126
alt:rs3783765:SNPCENTER:chr14:61501400:C:A:61501350:61501612:61501492	0.469083	0.493409	0.954543	1	28	3	2	0.0498084
alt:rs3783765:SNPCENTER:chr14:61501400:C:T:61501350:61501612:61501492	0.0439805	0.83389	0.998808	1	28	3	2	-0.0111103
alt:rs3795064:PEAKCENTER:chr19:1039410:C:G:1039203:1039703:1039453	0.93844	0.332679	0.944412	1	28	3	2	0.0291956
alt:rs3805789:PEAKCENTER:chr6:6003752:C:T:6003387:6004225:6003746	0.0179063	0.893549	0.998808	1	28	3	2	0.00481502
alt:rs3805790:PEAKCENTER:chr6:6003802:C:A:6003387:6004225:6003746	0.241577	0.62307	0.979567	1	28	3	2	0.0250097
alt:rs3809715:PEAKCENTER:chr17:75271453:A:C:75270241:75271699:75271532	0.520508	0.470625	0.954543	1	28	3	2	0.0289827
alt:rs3809716:PEAKCENTER:chr17:75271750:G:C:75270249:75271959:75271843	3.32286	0.0683229	0.808658	1	28	3	2	-0.0799185
alt:rs3809716:PEAKCENTER:chr17:75271750:G:T:75270249:75271959:75271843	1.61271	0.204111	0.895528	1	28	3	2	-0.047717
alt:rs3809716:SNPCENTER:chr17:75271750:G:C:75270249:75271959:75271843	0.000120062	0.991258	0.998808	1	28	3	2	-0.00023823
alt:rs3809716:SNPCENTER:chr17:75271750:G:T:75270249:75271959:75271843	0.0470677	0.828247	0.998808	1	28	3	2	-0.00845176
alt:rs3826327:PEAKCENTER:chr17:75271437:C:A:75270300:75271666:75271337	0.000324177	0.985635	0.998808	1	28	3	2	0.000988369
alt:rs3826327:PEAKCENTER:chr17:75271437:C:A:75270830:75271630:75271541	0.54486	0.460426	0.954543	1	28	3	2	-0.0294689
alt:rs3826327:PEAKCENTER:chr17:75271437:C:T:75270300:75271666:75271337	0.0235447	0.878049	0.998808	1	28	3	2	-0.0109058
alt:rs3826327:PEAKCENTER:chr17:75271437:C:T:75270830:75271630:75271541	0.00120219	0.972341	0.998808	1	28	3	2	-0.00131285
alt:rs3826327:SNPCENTER:chr17:75271437:C:A:75270830:75271630:75271541	1.02373	0.311636	0.942565	1	28	3	2	-0.049357
alt:rs3826327:SNPCENTER:chr17:75271437:C:T:75270830:75271630:75271541	3.37901	0.0660318	0.791822	1	28	3	2	-0.0849824
alt:rs3849027:PEAKCENTER:chr4:11716366:G:C:11716302:11716524:11716400	0.200819	0.654061	0.981438	1	28	3	2	0.0148086
alt:rs3865444:PEAKCENTER:chr19:51727962:C:A:51727829:51728966:51727912	3.12885	0.0769178	0.818336	1	28	3	2	0.0705407
alt:rs3910814:PEAKCENTER:chr4:14025012:T:C:14024683:14025425:14024904	1.81448	0.177972	0.880524	1	28	3	2	0.0657439
alt:rs3910814:SNPCENTER:chr4:14025012:T:C:14024683:14025425:14024904	0.000279545	0.98666	0.998808	1	28	3	2	-0.000694455
alt:rs395601:PEAKCENTER:chr15:59063196:G:C:59062834:59063614:59063295	4.07094	0.043627	0.779693	1	28	3	2	-0.104075
alt:rs395601:SNPCENTER:chr15:59063196:G:C:59062834:59063614:59063295	0.873179	0.350077	0.953714	1	28	3	2	-0.0472914
alt:rs405509:PEAKCENTER:chr19:44905579:T:G:44905547:44906127:44905651	2.79903	0.0943213	0.8394	1	28	3	2	0.0698821
alt:rs41289512:PEAKCENTER:chr19:45351516:C:G:45351472:45351691:45351550	0.020561	0.885981	0.998808	1	28	3	2	-0.00451947
alt:rs4143207:PEAKCENTER:chr4:14137792:T:C:14137502:14138020:14137878	1.66857	0.19645	0.895528	1	28	3	2	0.0551436
alt:rs4143207:SNPCENTER:chr4:14137792:T:C:14137502:14138020:14137878	0.742561	0.388842	0.954543	1	28	3	2	0.052723
alt:rs4147929:PEAKCENTER:chr19:1063443:A:G:1063220:1063720:1063470	0.063673	0.800782	0.998808	1	28	3	2	-0.0103981
alt:rs425930:PEAKCENTER:chr6:5108185:T:C:5108023:5108369:5108167	1.32667	0.249399	0.928443	1	28	3	2	0.0405341
alt:rs439401:PEAKCENTER:chr19:44911194:T:C:44910930:44911430:44911180	2.17302	0.14045	0.880376	1	28	3	2	-0.0528612
alt:rs440446:PEAKCENTER:chr19:44905910:C:G:44905530:44906110:44905969	0.00719972	0.93238	0.998808	1	28	3	2	-0.00373545
alt:rs440446:PEAKCENTER:chr19:44905910:C:T:44905530:44906110:44905969	0.790349	0.373995	0.954543	1	28	3	2	0.042481
alt:rs4456560:PEAKCENTER:chr17:5140399:G:T:5140197:5140697:5140447	0.0609658	0.804976	0.998808	1	28	3	2	-0.0110596
alt:rs4456560:PEAKCENTER:chr17:5140399:G:T:5140229:5140729:5140479	1.89001	0.1692	0.880376	1	28	3	2	-0.0731252
alt:rs4477457:PEAKCENTER:chr11:60333134:G:A:60332875:60333375:60333125	0.312291	0.576278	0.970753	1	28	3	2	-0.0223635
alt:rs4575098:PEAKCENTER:chr1:161155392:G:A:161155022:161156276:161155354	0.0348913	0.851824	0.998808	1	28	3	2	0.00733394
alt:rs460111:PEAKCENTER:chr6:5108251:G:T:5108023:5108369:5108167	0.52272	0.469684	0.954543	1	28	3	2	0.0334777
alt:rs460111:PEAKCENTER:chr6:5108251:G:T:5108023:5108369:5108288	0.126425	0.722168	0.985016	1	28	3	2	-0.0130428
alt:rs4715019:PEAKCENTER:chr6:47447041:T:A:47446774:47447274:47447024	0.0209182	0.885002	0.998808	1	28	3	2	0.00596235
alt:rs4727455:PEAKCENTER:chr7:100473057:G:A:100472792:100473292:100473042	0.232908	0.629376	0.979567	1	28	3	2	0.0199395
alt:rs474479:PEAKCENTER:chr11:85828551:C:G:85828483:85828719:85828611	0.743447	0.388559	0.954543	1	28	3	2	-0.0424335
alt:rs483082:PEAKCENTER:chr19:45416178:G:T:45415952:45416626:45416144	1.71405	0.190461	0.895528	1	28	3	2	-0.061808
alt:rs483082:PEAKCENTER:chr19:45416178:G:T:45415952:45416626:45416233	0.723516	0.394993	0.954543	1	28	3	2	0.0331172
alt:rs4904922:PEAKCENTER:chr14:92466135:G:C:92465994:92466494:92466244	8.19308	0.00420505	0.441758	1	28	3	2	0.118002
alt:rs4904922:PEAKCENTER:chr14:92466135:G:T:92465994:92466494:92466244	6.51616	0.0106899	0.506405	1	28	3	2	0.0771819
alt:rs4904922:SNPCENTER:chr14:92466135:G:C:92465994:92466494:92466244	0.00324489	0.954574	0.998808	1	28	3	2	0.00219484
alt:rs4904922:SNPCENTER:chr14:92466135:G:T:92465994:92466494:92466244	0.58283	0.445205	0.954543	1	28	3	2	-0.0252223
alt:rs4904923:PEAKCENTER:chr14:92466141:G:C:92465994:92466494:92466244	4.36356	0.0367156	0.747294	1	28	3	2	0.0591778
alt:rs4904923:SNPCENTER:chr14:92466141:G:C:92465994:92466494:92466244	0.130389	0.718029	0.983803	1	28	3	2	0.0121218
alt:rs493198:SNPCENTER:chr4:14025084:C:T:14024971:14025197:14025084	1.86733	0.171781	0.880376	1	28	3	2	0.0431352
alt:rs507801:PEAKCENTER:chr15:59053345:T:G:59053086:59053586:59053336	0.0109004	0.916848	0.998808	1	28	3	2	-0.00409758
alt:rs5120:PEAKCENTER:chr19:44948363:T:A:44948116:44948616:44948366	0.615449	0.432744	0.954543	1	28	3	2	-0.0228075
alt:rs514049:PEAKCENTER:chr15:59042363:C:A:59040961:59042514:59042268	0.0114575	0.914757	0.998808	1	28	3	2	-0.00644092
alt:rs514049:PEAKCENTER:chr15:59042363:C:A:59040961:59042514:59042458	0.759268	0.383558	0.954543	1	28	3	2	0.0408267
alt:rs514049:SNPCENTER:chr15:59042363:C:A:59040961:59042514:59042268	0.0948985	0.75804	0.992477	1	28	3	2	0.0112498
alt:rs5157:PEAKCENTER:chr19:44943904:T:C:44943731:44944231:44943981	0.0796465	0.777777	0.996879	1	28	3	2	-0.00968378
alt:rs527480084:PEAKCENTER:chr2:104659115:C:T:104658949:104659408:104659117	2.1604	0.141608	0.880376	1	28	3	2	-0.0570937
alt:rs527480084:PEAKCENTER:chr2:104659115:C:T:104658993:104660142:104659177	3.82869	0.0503822	0.779693	1	28	3	2	-0.0636422
alt:rs527923559:PEAKCENTER:chr17:75301233:T:C:75301107:75301512:75301241	0.301057	0.58322	0.975481	1	28	3	2	-0.0244557
alt:rs527923559:PEAKCENTER:chr17:75301233:T:C:75301131:75301365:75301193	1.83771	0.175219	0.880524	1	28	3	2	-0.0480797
alt:rs529049685:SNPCENTER:chr8:1925562:A:G:1925449:1925675:1925562	1.1041	0.293367	0.942565	1	28	3	2	0.0432521
alt:rs529295914:PEAKCENTER:chr2:104659176:C:T:104658949:104659408:104659117	1.99369	0.157956	0.880376	1	28	3	2	-0.0474228
alt:rs529295914:PEAKCENTER:chr2:104659176:C:T:104658993:104660142:104659177	0.825	0.363722	0.954543	1	28	3	2	-0.0320366
alt:rs529399340:PEAKCENTER:chr9:82410828:G:A:82410144:82410929:82410800	0.00714899	0.932618	0.998808	1	28	3	2	0.00420137
alt:rs531197732:SNPCENTER:chr17:14744548:A:C:14744435:14744661:14744548	0.179901	0.671458	0.981736	1	28	3	2	0.0234247
alt:rs531197732:SNPCENTER:chr17:14744548:A:G:14744435:14744661:14744548	0.115922	0.7335	0.985016	1	28	3	2	0.0187995
alt:rs533098163:PEAKCENTER:chr11:128849072:G:A:128848880:128849131:128849055	0.00126756	0.971599	0.998808	1	28	3	2	0.00181108
alt:rs533098163:PEAKCENTER:chr11:128849072:G:A:128848913:128849131:128849013	0.138415	0.709862	0.983803	1	28	3	2	-0.0130475
alt:rs536107855:PEAKCENTER:chr9:83980965:C:G:83979930:83981165:83981045	1.04313	0.307096	0.942565	1	28	3	2	-0.0574937
alt:rs536107855:PEAKCENTER:chr9:83980965:C:T:83979930:83981165:83981045	0.272059	0.601954	0.979567	1	28	3	2	-0.0254307
alt:rs536518226:PEAKCENTER:chr19:45137507:G:C:45137246:45137746:45137496	0.432392	0.510818	0.954543	1	28	3	2	-0.0215914
alt:rs538138052:PEAKCENTER:chr9:83980611:T:C:83979930:83981165:83980675	0.0855281	0.769941	0.994039	1	28	3	2	0.0130204
alt:rs538138052:PEAKCENTER:chr9:83980611:T:C:83980125:83980880:83980599	0.549163	0.45866	0.954543	1	28	3	2	-0.026
alt:rs538492162:PEAKCENTER:chr3:155854074:G:A:155853756:155855225:155854014	0.184272	0.667728	0.981736	1	28	3	2	0.0152982
alt:rs538492162:PEAKCENTER:chr3:155854074:G:A:155853756:155855225:155854153	1.01899	0.31276	0.942565	1	28	3	2	-0.0296636
alt:rs540502517:PEAKCENTER:chr9:83980744:C:G:83979923:83981249:83980737	8.6129	0.0033379	0.393594	1	28	3	2	-0.15462
alt:rs540502517:PEAKCENTER:chr9:83980744:C:G:83979930:83981165:83980675	1.74181	0.186909	0.895528	1	28	3	2	-0.0621633
alt:rs540655163:SNPCENTER:chr6:14098993:T:C:14098880:14099106:14098993	0.368807	0.543655	0.954543	1	28	3	2	-0.0217989
alt:rs541458:PEAKCENTER:chr11:85788351:C:T:85788212:85788484:85788350	1.63544	0.200952	0.895528	1	28	3	2	0.0587324
alt:rs541676724:PEAKCENTER:chr6:130070488:C:T:130070245:130071143:130070490	4.32e-05	0.994757	0.999042	1	28	3	2	6.94e-05
alt:rs543790612:PEAKCENTER:chr17:75271743:C:A:75270249:75271959:75271843	0.089372	0.764977	0.993264	1	28	3	2	-0.0120822
alt:rs543790612:SNPCENTER:chr17:75271743:C:A:75270249:75271959:75271843	0.610424	0.434628	0.954543	1	28	3	2	-0.0328168
alt:rs543917131:PEAKCENTER:chr2:104659015:G:C:104658949:104659408:104659117	0.0832435	0.772949	0.996139	1	28	3	2	0.0103008
alt:rs543917131:PEAKCENTER:chr2:104659015:G:T:104658949:104659408:104659117	0.0211438	0.884388	0.998808	1	28	3	2	-0.00497073
alt:rs543917131:SNPCENTER:chr2:104659015:G:C:104658949:104659408:104659117	0.232247	0.629863	0.979567	1	28	3	2	-0.0142234
alt:rs543917131:SNPCENTER:chr2:104659015:G:T:104658949:104659408:104659117	0.215749	0.642299	0.979726	1	28	3	2	-0.0183389
alt:rs545732955:PEAKCENTER:chr9:124221781:A:C:124221758:124221963:124221854	3.18485	0.0743239	0.818118	1	28	3	2	0.0619397
alt:rs545943117:PEAKCENTER:chr19:44905978:G:A:44905530:44906110:44905969	0.0199277	0.887739	0.998808	1	28	3	2	0.0059536
alt:rs545943117:PEAKCENTER:chr19:44905978:G:A:44905547:44906127:44906017	2.30282	0.129139	0.880376	1	28	3	2	-0.0644104
alt:rs547130450:PEAKCENTER:chr9:83980524:G:C:83980125:83980880:83980599	3.63788	0.0564787	0.779693	1	28	3	2	-0.0714196
alt:rs547679392:PEAKCENTER:chr17:75271502:T:G:75270241:75271699:75271532	1.26603	0.260514	0.928443	1	28	3	2	-0.0486442
alt:rs548955020:PEAKCENTER:chr20:10218269:A:G:10217936:10218436:10218186	0.0255685	0.872959	0.998808	1	28	3	2	-0.00716657
alt:rs549746751:PEAKCENTER:chr19:12736940:G:A:12736814:12737337:12736895	0.247853	0.618591	0.979567	1	28	3	2	-0.0190042
alt:rs549746751:PEAKCENTER:chr19:12736940:G:A:12736825:12737331:12737003	0.136228	0.71206	0.983803	1	28	3	2	0.0161924
alt:rs550074521:PEAKCENTER:chr10:117831318:A:T:117830797:117831384:117831217	0.0604791	0.80574	0.998808	1	28	3	2	0.00881728
alt:rs550074521:SNPCENTER:chr10:117831318:A:T:117830797:117831384:117831217	0.0424184	0.836824	0.998808	1	28	3	2	0.0078779
alt:rs550313651:SNPCENTER:chr12:44852147:T:A:44852034:44852260:44852147	0.0415982	0.838388	0.998808	1	28	3	2	0.0143615
alt:rs550521277:PEAKCENTER:chr17:75301912:G:A:75301001:75302178:75301968	0.394223	0.530088	0.954543	1	28	3	2	0.0238727
alt:rs551652816:PEAKCENTER:chr6:5108294:A:G:5108023:5108369:5108288	0.501047	0.47904	0.954543	1	28	3	2	-0.0321361
alt:rs55706526:PEAKCENTER:chr4:11041551:AAT:A:11041259:11041759:11041509	0.00452464	0.94637	0.998808	1	28	3	2	-0.00295062
alt:rs558514049:PEAKCENTER:chr9:83981038:G:C:83979922:83981242:83981073	0.245013	0.620609	0.979567	1	28	3	2	-0.0285843
alt:rs558514049:PEAKCENTER:chr9:83981038:G:C:83979923:83981249:83981034	0.442382	0.505975	0.954543	1	28	3	2	-0.0440644
alt:rs55876153:PEAKCENTER:chr11:47395085:G:A:47394754:47395254:47395004	2.50353	0.113592	0.87058	1	28	3	2	-0.0898378
alt:rs55876153:PEAKCENTER:chr11:47395085:G:C:47394754:47395254:47395004	0.0270616	0.869334	0.998808	1	28	3	2	0.00793177
alt:rs559252710:PEAKCENTER:chr16:89365312:C:A:89365046:89365460:89365246	0.223968	0.636033	0.979567	1	28	3	2	-0.0149846
alt:rs559252710:PEAKCENTER:chr16:89365312:C:T:89365046:89365460:89365246	0.330725	0.565232	0.961327	1	28	3	2	-0.0174517
alt:rs55932259:PEAKCENTER:chr2:113084391:T:C:113084327:113084535:113084430	2.18468	0.13939	0.880376	1	28	3	2	0.117215
alt:rs559355307:PEAKCENTER:chr6:6004096:G:A:6003387:6004225:6004086	0.240006	0.624202	0.979567	1	28	3	2	0.0179269
alt:rs56006341:PEAKCENTER:chr18:79679844:G:T:79678896:79680097:79679798	1.85549	0.173146	0.880376	1	28	3	2	-0.0761597
alt:rs56006341:PEAKCENTER:chr18:79679844:G:T:79678930:79680303:79679842	0.880378	0.348098	0.953211	1	28	3	2	-0.0739407
alt:rs560777515:PEAKCENTER:chr3:155854278:G:A:155854173:155855059:155854234	0.118465	0.730706	0.985016	1	28	3	2	-0.0141367
alt:rs561236905:SNPCENTER:chr1:101453799:G:A:101453686:101453912:101453799	4.84451	0.0277343	0.698005	1	28	3	2	0.0656294
alt:rs56152541:PEAKCENTER:chr17:5097732:T:C:5097399:5097899:5097649	0.0164548	0.89793	0.998808	1	28	3	2	0.00568238
alt:rs562006057:PEAKCENTER:chr2:104659054:A:G:104658949:104659408:104659117	0.0150991	0.902203	0.998808	1	28	3	2	0.00439706
alt:rs56246515:PEAKCENTER:chr18:79679756:G:A:79678896:79680097:79679798	1.18367	0.276611	0.931926	1	28	3	2	-0.0508372
alt:rs56246515:PEAKCENTER:chr18:79679756:G:A:79678942:79679929:79679744	1.41418	0.234363	0.928014	1	28	3	2	-0.0525296
alt:rs562540239:SNPCENTER:chr8:2181235:C:T:2181122:2181348:2181235	0.549625	0.458471	0.954543	1	28	3	2	0.0555717
alt:rs563571689:PEAKCENTER:chr19:44905923:G:A:44905530:44906110:44905969	0.136921	0.711362	0.983803	1	28	3	2	-0.0197608
alt:rs565199176:SNPCENTER:chr12:45104998:A:G:45104885:45105111:45104998	5.00545	0.0252676	0.662106	1	28	3	2	0.102268
alt:rs566583202:PEAKCENTER:chr10:117830940:G:C:117830797:117831384:117830925	0.0265048	0.870673	0.998808	1	28	3	2	-0.00823985
alt:rs567525581:SNPCENTER:chr19:1998877:C:A:1998764:1998990:1998877	4.62646	0.0314824	0.704237	1	28	3	2	-0.0842504
alt:rs56853180:PEAKCENTER:chr14:77499300:G:A:77498083:77499491:77499359	0.0173048	0.895342	0.998808	1	28	3	2	-0.00545952
alt:rs571931332:PEAKCENTER:chr3:105584806:T:A:105584362:105585294:105584738	0.00639266	0.936274	0.998808	1	28	3	2	0.00249429
alt:rs571931332:PEAKCENTER:chr3:105584806:T:A:105584362:105585294:105584875	0.459305	0.497949	0.954543	1	28	3	2	-0.0350352
alt:rs572021589:PEAKCENTER:chr17:75302054:T:A:75301001:75302178:75301968	3.4488	0.0632978	0.791822	1	28	3	2	-0.0828064
alt:rs572021589:PEAKCENTER:chr17:75302054:T:G:75301001:75302178:75301968	0.467629	0.49408	0.954543	1	28	3	2	-0.0280118
alt:rs572021589:SNPCENTER:chr17:75302054:T:A:75301001:75302178:75301968	0.16901	0.680993	0.981736	1	28	3	2	0.0182321
alt:rs572021589:SNPCENTER:chr17:75302054:T:G:75301001:75302178:75301968	0.237549	0.625982	0.979567	1	28	3	2	-0.0213272
alt:rs573338217:SNPCENTER:chr1:101453823:C:G:101453710:101453936:101453823	2.65795	0.103034	0.844682	1	28	3	2	0.0447922
alt:rs573811766:SNPCENTER:chr17:75301491:C:T:75301378:75301604:75301491	0.375483	0.540031	0.954543	1	28	3	2	-0.024026
alt:rs573838732:PEAKCENTER:chr5:101299815:A:T:101299183:101299948:101299813	0.596225	0.440022	0.954543	1	28	3	2	-0.0421538
alt:rs574419182:PEAKCENTER:chr3:105585137:A:T:105584362:105585294:105585052	0.529162	0.46696	0.954543	1	28	3	2	0.0358494
alt:rs574419182:SNPCENTER:chr3:105585137:A:T:105584362:105585294:105585052	0.0590322	0.808032	0.998808	1	28	3	2	-0.0133854
alt:rs577787200:SNPCENTER:chr17:75301032:C:A:75300919:75301145:75301032	0.00533259	0.941787	0.998808	1	28	3	2	-0.00233523
alt:rs580064:PEAKCENTER:chr11:59869119:T:C:59868859:59869359:59869109	0.294638	0.587264	0.977622	1	28	3	2	0.0252072
alt:rs580817:PEAKCENTER:chr11:59869090:A:G:59868873:59869373:59869123	1.40371	0.236103	0.928014	1	28	3	2	-0.0416356
alt:rs581751:PEAKCENTER:chr1:212546139:C:T:212545977:212546228:212546104	0.0362034	0.849096	0.998808	1	28	3	2	-0.00722669
alt:rs581751:PEAKCENTER:chr1:212546139:C:T:212545991:212546247:212546195	0.952365	0.329118	0.944412	1	28	3	2	0.0730672
alt:rs58402148:PEAKCENTER:chr2:127084369:C:T:127084174:127084674:127084424	0.0334131	0.854961	0.998808	1	28	3	2	0.00605672
alt:rs58862540:PEAKCENTER:chr5:107428610:C:A:107428402:107428758:107428564	0.719177	0.396414	0.954543	1	28	3	2	0.0408743
alt:rs59097112:PEAKCENTER:chr11:85828548:G:A:85828483:85828719:85828611	0.823596	0.364131	0.954543	1	28	3	2	-0.0371206
alt:rs59338888:PEAKCENTER:chr11:128849095:G:A:128848880:128849131:128849055	0.52986	0.466666	0.954543	1	28	3	2	0.0333614
alt:rs59338888:PEAKCENTER:chr11:128849095:G:A:128848913:128849131:128849013	7.06236	0.00787202	0.472805	1	28	3	2	-0.090348
alt:rs6014724:PEAKCENTER:chr20:54998544:A:G:54998217:54998717:54998467	0.00878884	0.925309	0.998808	1	28	3	2	0.00485237
alt:rs60209916:PEAKCENTER:chr14:61501463:C:T:61501350:61501612:61501492	1.02706	0.310851	0.942565	1	28	3	2	-0.0508832
alt:rs6039769:SNPCENTER:chr20:10218306:A:C:10218193:10218419:10218306	1.04863	0.305823	0.942565	1	28	3	2	0.0740956
alt:rs6039769:SNPCENTER:chr20:10218306:A:G:10218193:10218419:10218306	0.164943	0.684646	0.981736	1	28	3	2	0.0270629
alt:rs604937:SNPCENTER:chr6:119111058:T:A:119110945:119111171:119111058	0.970769	0.324489	0.944412	1	28	3	2	0.0535718
alt:rs604937:SNPCENTER:chr6:119111058:T:C:119110945:119111171:119111058	0.404497	0.524776	0.954543	1	28	3	2	0.0376504
alt:rs6064392:PEAKCENTER:chr20:54984768:G:T:54984517:54985017:54984767	0.0270107	0.869456	0.998808	1	28	3	2	-0.00753556
alt:rs609614:PEAKCENTER:chr1:212546205:T:C:212545991:212546247:212546195	0.219186	0.639661	0.979567	1	28	3	2	-0.0274346
alt:rs61481506:PEAKCENTER:chr17:5158714:T:C:5158083:5159028:5158648	1.07699	0.299373	0.942565	1	28	3	2	-0.0579164
alt:rs61481506:PEAKCENTER:chr17:5158714:T:C:5158092:5158872:5158735	0.0290218	0.864729	0.998808	1	28	3	2	0.00775319
alt:rs61614991:PEAKCENTER:chr4:14025298:C:T:14024683:14025425:14025226	0.234733	0.628036	0.979567	1	28	3	2	-0.0212947
alt:rs61614991:PEAKCENTER:chr4:14025298:C:T:14024683:14025425:14025326	2.55859	0.109696	0.862336	1	28	3	2	0.0578098
alt:rs61734055:PEAKCENTER:chr17:3386521:G:A:3386161:3386666:3386529	7.33e-05	0.993167	0.998814	1	28	3	2	0.000351227
alt:rs61734055:PEAKCENTER:chr17:3386521:G:C:3386161:3386666:3386529	1.22391	0.268595	0.929471	1	28	3	2	-0.0623337
alt:rs62097686:PEAKCENTER:chr18:79680816:G:A:79680708:79680900:79680777	0.108317	0.742069	0.985016	1	28	3	2	0.0120131
alt:rs62129511:PEAKCENTER:chr19:1999195:C:T:1998312:1999407:1999262	1.72328	0.189272	0.895528	1	28	3	2	-0.0484934
alt:rs62129512:PEAKCENTER:chr19:1999196:C:G:1998312:1999407:1999262	8.64683	0.00327631	0.393594	1	28	3	2	-0.120747
alt:rs62384883:PEAKCENTER:chr5:101299325:C:T:101299183:101299948:101299394	3.23583	0.0720437	0.818118	1	28	3	2	0.10791
alt:rs62427420:PEAKCENTER:chr6:108003170:C:G:108002774:108003244:108003075	0.4889	0.484419	0.954543	1	28	3	2	0.0200011
alt:rs62427420:SNPCENTER:chr6:108003170:C:G:108002774:108003244:108003075	2.21687	0.136509	0.880376	1	28	3	2	0.0442307
alt:rs632185:PEAKCENTER:chr11:59951433:A:G:59951354:59951587:59951466	1.57957	0.208823	0.895528	1	28	3	2	-0.0408562
alt:rs636317:PEAKCENTER:chr11:60019150:C:T:60018954:60020211:60019088	2.717	0.0992842	0.844682	1	28	3	2	0.0469533
alt:rs636317:PEAKCENTER:chr11:60019150:C:T:60018954:60020211:60019210	0.323895	0.569276	0.963548	1	28	3	2	-0.0224658
alt:rs636341:PEAKCENTER:chr11:60019161:A:C:60018954:60020211:60019088	0.00129273	0.971319	0.998808	1	28	3	2	0.00157183
alt:rs636341:PEAKCENTER:chr11:60019161:A:C:60018954:60020211:60019210	0.290443	0.589937	0.979567	1	28	3	2	-0.0183082
alt:rs642151:PEAKCENTER:chr6:6003953:G:A:6003597:6004097:6003847	1.6258	0.202285	0.895528	1	28	3	2	0.0518457
alt:rs642151:PEAKCENTER:chr6:6003953:G:A:6003806:6004306:6004056	2.33e-05	0.996149	0.999681	1	28	3	2	-0.000265824
alt:rs642151:SNPCENTER:chr6:6003953:G:A:6003597:6004097:6003847	0.0219383	0.882251	0.998808	1	28	3	2	0.00641576
alt:rs6464547:PEAKCENTER:chr7:143386568:A:C:143386295:143386795:143386545	0.616886	0.432207	0.954543	1	28	3	2	-0.0310304
alt:rs6464547:PEAKCENTER:chr7:143386568:A:T:143386295:143386795:143386545	2.42344	0.119532	0.880376	1	28	3	2	-0.0631874
alt:rs650366:PEAKCENTER:chr15:59061142:A:G:59060809:59061309:59061059	0.249236	0.617614	0.979567	1	28	3	2	0.0146138
alt:rs653765:PEAKCENTER:chr15:59042012:T:C:59040961:59042514:59041984	0.0166703	0.897268	0.998808	1	28	3	2	0.00778117
alt:rs653765:PEAKCENTER:chr15:59042012:T:C:59040961:59042514:59042091	2.60015	0.106854	0.844682	1	28	3	2	-0.137203
alt:rs653765:PEAKCENTER:chr15:59042012:T:G:59040961:59042514:59041984	1.02235	0.311962	0.942565	1	28	3	2	0.0621934
alt:rs653765:PEAKCENTER:chr15:59042012:T:G:59040961:59042514:59042091	1.44916	0.228664	0.928014	1	28	3	2	-0.0919286
alt:rs667543:PEAKCENTER:chr6:5108157:G:A:5108023:5108369:5108167	1.41338	0.234496	0.928014	1	28	3	2	0.0424111
alt:rs667897:PEAKCENTER:chr11:59936979:A:G:59936720:59937220:59936970	0.913543	0.339176	0.951687	1	28	3	2	-0.0367768
alt:rs67141839:PEAKCENTER:chr6:32572576:GGACAT:G:32572337:32572679:32572652	0.265476	0.606383	0.979567	1	28	3	2	-0.021159
alt:rs6722922:SNPCENTER:chr2:113083938:C:T:113083825:113084051:113083938	0.166492	0.683249	0.981736	1	28	3	2	-0.013592
alt:rs672399:PEAKCENTER:chr11:60020112:T:G:60018954:60020211:60020089	0.351067	0.55351	0.954543	1	28	3	2	0.0262152
alt:rs6733839:PEAKCENTER:chr2:127892810:C:T:127891990:127893319:127892710	0.189075	0.663687	0.981736	1	28	3	2	0.0283291
alt:rs6733839:PEAKCENTER:chr2:127892810:C:T:127892531:127893210:127892915	0.1429	0.705415	0.983803	1	28	3	2	0.0181076
alt:rs6733839:SNPCENTER:chr2:127892810:C:T:127891990:127893319:127892710	0.178756	0.672445	0.981736	1	28	3	2	-0.0344962
alt:rs6734238:PEAKCENTER:chr2:113083453:A:G:113083120:113083680:113083454	0.46729	0.494237	0.954543	1	28	3	2	0.0290383
alt:rs6734238:PEAKCENTER:chr2:113083453:A:G:113083120:113083680:113083527	0.00486244	0.944408	0.998808	1	28	3	2	0.00238609
alt:rs67397426:SNPCENTER:chr8:133356958:T:A:133356845:133357071:133356958	0.270593	0.602934	0.979567	1	28	3	2	-0.0231711
alt:rs6750559:SNPCENTER:chr2:113083955:G:A:113083842:113084068:113083955	0.287778	0.591648	0.979567	1	28	3	2	-0.0222657
alt:rs67693441:PEAKCENTER:chr1:212546156:T:C:212545977:212546228:212546104	0.0221901	0.881583	0.998808	1	28	3	2	0.00548329
alt:rs67693441:PEAKCENTER:chr1:212546156:T:C:212545991:212546247:212546195	0.223079	0.636704	0.979567	1	28	3	2	0.0332596
alt:rs678640:PEAKCENTER:chr1:212546024:A:G:212545977:212546228:212546104	0.235918	0.62717	0.979567	1	28	3	2	0.017532
alt:rs678640:PEAKCENTER:chr1:212546024:A:G:212545991:212546247:212546063	0.0631536	0.801579	0.998808	1	28	3	2	0.0109891
alt:rs6848440:PEAKCENTER:chr4:11700350:G:A:11699780:11700871:11700442	0.351368	0.55334	0.954543	1	28	3	2	0.0404325
alt:rs6848440:SNPCENTER:chr4:11700350:G:A:11699780:11700871:11700442	0.00718146	0.932465	0.998808	1	28	3	2	0.00438484
alt:rs6909786:PEAKCENTER:chr6:91167152:T:C:91166699:91167483:91167131	0.0671893	0.795474	0.998808	1	28	3	2	0.012468
alt:rs6925314:PEAKCENTER:chr6:91167087:A:G:91166699:91167483:91167028	0.163297	0.686139	0.981736	1	28	3	2	-0.0252815
alt:rs6925314:PEAKCENTER:chr6:91167087:A:G:91166699:91167483:91167131	0.290409	0.589958	0.979567	1	28	3	2	0.0186146
alt:rs6946179:SNPCENTER:chr7:128706344:C:T:128706231:128706457:128706344	0.141498	0.706797	0.983803	1	28	3	2	0.0187895
alt:rs7022547:PEAKCENTER:chr9:84367908:C:T:84367804:84368115:84367925	0.000417019	0.983707	0.998808	1	27	3	2	0.00205627
alt:rs7022691:PEAKCENTER:chr9:84367989:C:T:84367804:84368115:84367925	0.504739	0.477425	0.954543	1	28	3	2	-0.0597935
alt:rs7038805:PEAKCENTER:chr9:84367812:T:C:84367563:84368063:84367813	0.418744	0.517565	0.954543	1	28	3	2	-0.0190879
alt:rs7039104:PEAKCENTER:chr9:84368031:T:C:84367804:84368115:84367925	0.0167926	0.896894	0.998808	1	28	3	2	0.0104077
alt:rs7039104:SNPCENTER:chr9:84368031:T:C:84367804:84368115:84367925	1.98388	0.158982	0.880376	1	28	3	2	0.0408861
alt:rs7103808:SNPCENTER:chr11:60310703:A:G:60310538:60311038:60310788	0.0117755	0.913587	0.998808	1	28	3	2	0.00403126
alt:rs7110631:PEAKCENTER:chr11:85856187:C:G:85855905:85856405:85856155	0.0809561	0.776006	0.996414	1	28	3	2	-0.0143617
alt:rs7128450:PEAKCENTER:chr11:60031270:G:C:60030928:60031502:60031267	0.000507655	0.982024	0.998808	1	28	3	2	0.00135874
alt:rs7158555:PEAKCENTER:chr14:53362006:G:A:53361652:53362152:53361902	0.00248397	0.96025	0.998808	1	28	3	2	0.00289517
alt:rs7158555:SNPCENTER:chr14:53362006:G:A:53361652:53362152:53361902	0.262797	0.608205	0.979567	1	28	3	2	0.025459
alt:rs71705525:PEAKCENTER:chr6:32576394:AACG:A:32576059:32576559:32576309	0.0509348	0.821445	0.998808	1	28	3	2	0.0114168
alt:rs718376:PEAKCENTER:chr11:60002935:G:A:60002527:60003073:60002954	0.344557	0.55721	0.954543	1	28	3	2	0.0242611
alt:rs7247227:PEAKCENTER:chr19:44951502:A:G:44951240:44951740:44951490	0.226948	0.633796	0.979567	1	28	3	2	-0.0171751
alt:rs7247551:PEAKCENTER:chr19:44951509:G:A:44951240:44951740:44951490	1.0438	0.30694	0.942565	1	28	3	2	0.0399455
alt:rs72479703:PEAKCENTER:chr17:5144696:A:G:5144525:5145025:5144775	0.0499594	0.823134	0.998808	1	28	3	2	0.00763498
alt:rs7248162:PEAKCENTER:chr19:44951429:T:C:44951240:44951740:44951490	1.26268	0.261145	0.928443	1	28	3	2	0.036148
alt:rs7248421:PEAKCENTER:chr19:45102867:C:T:45102589:45103089:45102839	0.41208	0.520916	0.954543	1	28	3	2	-0.022361
alt:rs72652926:PEAKCENTER:chr1:20852094:T:A:20851715:20852264:20852146	0.00229094	0.961825	0.998808	1	28	3	2	0.00180247
alt:rs72652926:PEAKCENTER:chr1:20852094:T:C:20851715:20852264:20852146	2.08364	0.148885	0.880376	1	28	3	2	0.0532956
alt:rs72828262:SNPCENTER:chr2:104658861:T:G:104658748:104658974:104658861	0.191391	0.661762	0.981736	1	28	3	2	0.0130874
alt:rs7283058:SNPCENTER:chr21:24420764:G:A:24420651:24420877:24420764	2.05178	0.152028	0.880376	1	28	3	2	-0.0623044
alt:rs72838287:PEAKCENTER:chr2:127135380:C:G:127135119:127135619:127135369	0.350667	0.553736	0.954543	1	28	3	2	-0.0200132
alt:rs72838288:PEAKCENTER:chr2:127135449:C:A:127135119:127135619:127135369	1.49773	0.221021	0.921831	1	28	3	2	-0.0379955
alt:rs72838288:PEAKCENTER:chr2:127135449:C:G:127135119:127135619:127135369	1.47949	0.223855	0.926184	1	28	3	2	-0.0391028
alt:rs72838288:PEAKCENTER:chr2:127135449:C:T:127135119:127135619:127135369	0.0059251	0.938644	0.998808	1	28	3	2	-0.00267797
alt:rs72857275:PEAKCENTER:chr6:43454960:C:T:43454584:43455010:43454929	0.132311	0.716048	0.983803	1	28	3	2	-0.0257929
alt:rs72943445:PEAKCENTER:chr2:104658539:G:T:104658470:104658819:104658649	0.750959	0.386173	0.954543	1	28	3	2	-0.0317075
alt:rs72943445:SNPCENTER:chr2:104658539:G:T:104658470:104658819:104658649	0.0138564	0.906295	0.998808	1	28	3	2	-0.00491464
alt:rs72943447:SNPCENTER:chr2:104658952:T:C:104658839:104659065:104658952	0.83631	0.360454	0.954543	1	28	3	2	0.0299558
alt:rs72973561:PEAKCENTER:chr19:1037584:C:T:1037394:1037894:1037644	0.932901	0.33411	0.944719	1	28	3	2	-0.0432706
alt:rs72979662:SNPCENTER:chr19:1998889:G:A:1998776:1999002:1998889	4.60642	0.0318524	0.704237	1	28	3	2	-0.0849524
alt:rs73000577:PEAKCENTER:chr3:132660791:G:C:132659366:132660992:132660763	0.103645	0.747498	0.989439	1	28	3	2	0.0141942
alt:rs73075447:SNPCENTER:chr20:10217927:G:T:10217814:10218040:10217927	0.00826256	0.927573	0.998808	1	28	3	2	0.00276798
alt:rs73174820:SNPCENTER:chr13:40796902:G:A:40796789:40797015:40796902	1.93818	0.163867	0.880376	1	28	3	2	-0.092857
alt:rs73277302:PEAKCENTER:chr12:44816820:T:A:44816212:44817154:44816763	0.000306362	0.986035	0.998808	1	28	3	2	0.00160633
alt:rs73278954:PEAKCENTER:chr12:45050173:T:C:45049885:45050385:45050135	3.84117	0.0500085	0.779693	1	28	3	2	-0.0745747
alt:rs73285474:SNPCENTER:chr7:1535287:G:A:1535174:1535400:1535287	0.0101533	0.919738	0.998808	1	28	3	2	0.00393668
alt:rs73380856:SNPCENTER:chr10:116762528:C:T:116762415:116762641:116762528	0.249932	0.617123	0.979567	1	28	3	2	0.0136485
alt:rs73454551:PEAKCENTER:chr7:116180505:A:C:116180105:116180645:116180603	0.304086	0.581332	0.973473	1	28	3	2	-0.0179587
alt:rs73454551:PEAKCENTER:chr7:116180505:A:C:116180254:116180660:116180404	0.000405537	0.983933	0.998808	1	28	3	2	0.000999248
alt:rs73454551:SNPCENTER:chr7:116180505:A:C:116180105:116180645:116180603	0.0231153	0.879158	0.998808	1	28	3	2	0.00563385
alt:rs73650714:PEAKCENTER:chr9:82410499:C:A:82410144:82410929:82410478	1.95167	0.162407	0.880376	1	28	3	2	0.0600205
alt:rs73717652:PEAKCENTER:chr6:5108203:T:C:5108023:5108369:5108167	0.511745	0.474384	0.954543	1	28	3	2	0.0243362
alt:rs73762103:PEAKCENTER:chr6:108002498:G:A:108002339:108002585:108002470	0.00127087	0.971562	0.998808	1	28	3	2	0.00142898
alt:rs73944933:PEAKCENTER:chr2:104658281:C:A:104658238:104658817:104658349	2.6496	0.103576	0.844682	1	28	3	2	-0.0486916
alt:rs73944933:PEAKCENTER:chr2:104658281:C:G:104658238:104658817:104658349	0.000556429	0.981181	0.998808	1	28	3	2	-0.000901159
alt:rs73944933:PEAKCENTER:chr2:104658281:C:T:104658238:104658817:104658349	0.733263	0.391828	0.954543	1	28	3	2	-0.0291949
alt:rs73972710:PEAKCENTER:chr18:79680324:C:G:79679978:79680478:79680228	6.77925	0.00922234	0.506405	1	28	3	2	0.185931
alt:rs73972710:PEAKCENTER:chr18:79680324:C:T:79679978:79680478:79680228	2.48173	0.115176	0.876202	1	28	3	2	0.116283
alt:rs73972710:SNPCENTER:chr18:79680324:C:G:79679978:79680478:79680228	11.2985	0.000775709	0.182938	1	28	3	2	0.226377
alt:rs73972710:SNPCENTER:chr18:79680324:C:T:79679978:79680478:79680228	0.217263	0.641134	0.979726	1	28	3	2	-0.0319281
alt:rs73996005:PEAKCENTER:chr17:75271848:G:A:75270249:75271959:75271843	0.50083	0.479135	0.954543	1	28	3	2	-0.0296904
alt:rs74257502:SNPCENTER:chr19:55480230:T:A:55480117:55480343:55480230	0.0406419	0.840231	0.998808	1	28	3	2	0.00826668
alt:rs74264469:SNPCENTER:chr2:104658936:C:T:104658823:104659049:104658936	4.24329	0.0394057	0.774432	1	28	3	2	-0.0604674
alt:rs74352858:PEAKCENTER:chr18:10499418:T:A:10499075:10499658:10499462	0.0253365	0.873532	0.998808	1	28	3	2	0.00714436
alt:rs74352858:PEAKCENTER:chr18:10499418:T:A:10499356:10499581:10499404	0.928193	0.335333	0.944719	1	28	3	2	0.030068
alt:rs74352858:PEAKCENTER:chr18:10499418:T:C:10499075:10499658:10499462	0.014127	0.905389	0.998808	1	28	3	2	0.00493035
alt:rs74352858:PEAKCENTER:chr18:10499418:T:C:10499356:10499581:10499404	6.2971	0.0120935	0.518556	1	28	3	2	0.0876452
alt:rs744373:PEAKCENTER:chr2:127137039:A:G:127136812:127137312:127137062	0.680798	0.409312	0.954543	1	28	3	2	-0.0270619
alt:rs74704183:PEAKCENTER:chr10:117831310:A:G:117830797:117831384:117831217	0.349429	0.554436	0.954543	1	28	3	2	-0.0259713
alt:rs74704183:SNPCENTER:chr10:117831310:A:G:117830797:117831384:117831217	0.0784955	0.779347	0.997085	1	28	3	2	0.0102128
alt:rs748160380:PEAKCENTER:chr6:6003700:T:C:6003387:6004225:6003746	2.97585	0.0845159	0.83712	1	28	3	2	0.071113
alt:rs74880413:PEAKCENTER:chr4:14137813:A:G:14137502:14138020:14137878	0.534112	0.464883	0.954543	1	28	3	2	-0.0357141
alt:rs749006:PEAKCENTER:chr2:127102190:G:A:127102034:127102534:127102284	1.20634	0.272059	0.929471	1	28	3	2	-0.0419334
alt:rs749006:SNPCENTER:chr2:127102190:G:A:127102034:127102534:127102284	0.0162416	0.89859	0.998808	1	28	3	2	-0.00481287
alt:rs749206914:PEAKCENTER:chr19:12737183:G:A:12736798:12737343:12737183	2.02676	0.15455	0.880376	1	28	3	2	-0.0670654
alt:rs74992761:PEAKCENTER:chr6:130070425:C:T:130070245:130071143:130070490	0.018164	0.892791	0.998808	1	28	3	2	0.00586485
alt:rs75009307:PEAKCENTER:chr12:45050225:A:G:45049885:45050385:45050135	1.89849	0.168247	0.880376	1	28	3	2	0.0402872
alt:rs75009307:SNPCENTER:chr12:45050225:A:G:45049885:45050385:45050135	0.0419868	0.837645	0.998808	1	28	3	2	-0.0104736
alt:rs75045569:PEAKCENTER:chr7:143109208:T:G:143108952:143109452:143109202	0.994103	0.318742	0.944412	1	28	3	2	0.0370533
alt:rs75137283:PEAKCENTER:chr12:44816864:C:T:44816212:44817154:44816941	2.10414	0.146901	0.880376	1	28	3	2	0.0802763
alt:rs75151153:PEAKCENTER:chr2:113083405:T:G:113083120:113083680:113083331	0.493208	0.4825	0.954543	1	28	3	2	-0.0265158
alt:rs75151153:PEAKCENTER:chr2:113083405:T:G:113083120:113083680:113083454	0.558104	0.455025	0.954543	1	28	3	2	-0.0332722
alt:rs75327688:PEAKCENTER:chr2:113083264:G:T:113083120:113083680:113083331	0.76959	0.380344	0.954543	1	28	3	2	-0.0389028
alt:rs75380400:PEAKCENTER:chr11:128849029:C:T:128848880:128849131:128848964	1.03785	0.308323	0.942565	1	28	3	2	0.0394447
alt:rs75380400:PEAKCENTER:chr11:128849029:C:T:128848880:128849131:128849055	2.39981	0.12135	0.880376	1	28	3	2	-0.0811702
alt:rs75511804:PEAKCENTER:chr17:5138304:C:T:5137722:5138705:5138237	0.12419	0.724534	0.985016	1	28	3	2	0.0123087
alt:rs755951:PEAKCENTER:chr8:27226790:A:C:27226220:27226850:27226734	2.23702	0.13474	0.880376	1	28	3	2	0.0735598
alt:rs757349496:PEAKCENTER:chr5:113562525:C:T:113562045:113562706:113562417	0.0188931	0.890673	0.998808	1	28	3	2	0.00610554
alt:rs757349496:SNPCENTER:chr5:113562525:C:T:113562045:113562706:113562417	3.50556	0.0611632	0.779693	1	28	3	2	-0.0836802
alt:rs75759619:PEAKCENTER:chr3:132659564:A:C:132659366:132660992:132659463	0.117947	0.731272	0.985016	1	28	3	2	-0.0141169
alt:rs75759619:PEAKCENTER:chr3:132659564:A:G:132659366:132660992:132659463	0.132646	0.715705	0.983803	1	28	3	2	0.0172259
alt:rs75759619:SNPCENTER:chr3:132659564:A:C:132659366:132660992:132659463	3.18768	0.0741952	0.818118	1	28	3	2	-0.0659012
alt:rs75759619:SNPCENTER:chr3:132659564:A:G:132659366:132660992:132659463	0.576098	0.447846	0.954543	1	28	3	2	0.0250231
alt:rs7580884:PEAKCENTER:chr2:104658692:T:C:104658238:104658817:104658655	7.5085	0.00614085	0.441758	1	28	3	2	-0.100858
alt:rs758933121:PEAKCENTER:chr14:77499235:C:G:77498311:77499450:77499209	2.00476	0.156806	0.880376	1	28	3	2	-0.0706295
alt:rs758933121:PEAKCENTER:chr14:77499235:C:T:77498311:77499450:77499209	1.24408	0.264686	0.929471	1	28	3	2	-0.0572912
alt:rs75895181:PEAKCENTER:chr12:45050224:C:G:45049885:45050385:45050135	0.162982	0.686426	0.981736	1	28	3	2	0.0146143
alt:rs75895181:SNPCENTER:chr12:45050224:C:G:45049885:45050385:45050135	1.16166	0.281121	0.940394	1	28	3	2	0.0554472
alt:rs75914421:SNPCENTER:chr12:116134136:A:C:116134023:116134249:116134136	0.00108943	0.973669	0.998808	1	28	3	2	-0.00175317
alt:rs75914421:SNPCENTER:chr12:116134136:A:G:116134023:116134249:116134136	1.37558	0.240855	0.928443	1	28	3	2	0.0499182
alt:rs76726049:PEAKCENTER:chr18:56189459:T:C:56189359:56189601:56189475	0.000450659	0.983063	0.998808	1	28	3	2	-0.000678223
alt:rs770098176:SNPCENTER:chr19:33879713:G:C:33879600:33879826:33879713	6.08605	0.0136254	0.531589	1	28	3	2	0.10033
alt:rs77038914:PEAKCENTER:chr17:75301081:C:T:75300920:75301420:75301170	0.00202287	0.964126	0.998808	1	28	3	2	-0.00143219
alt:rs77038914:SNPCENTER:chr17:75301081:C:T:75300920:75301420:75301170	0.617982	0.431798	0.954543	1	28	3	2	0.033277
alt:rs77069398:SNPCENTER:chr17:14202039:C:G:14201926:14202152:14202039	3.22308	0.0726067	0.818118	1	28	3	2	0.0824304
alt:rs77069398:SNPCENTER:chr17:14202039:C:T:14201926:14202152:14202039	0.689364	0.406381	0.954543	1	28	3	2	0.0393508
alt:rs7714922:PEAKCENTER:chr5:101299401:G:A:101299183:101299948:101299394	0.564137	0.452598	0.954543	1	28	3	2	0.0506219
alt:rs774947944:PEAKCENTER:chr16:89365243:A:C:89365046:89365460:89365246	0.00100051	0.974766	0.998808	1	28	3	2	0.00092455
alt:rs775357790:SNPCENTER:chr20:10217921:C:G:10217808:10218034:10217921	0.983721	0.321282	0.944412	1	28	3	2	0.0285573
alt:rs77591215:PEAKCENTER:chr5:101299469:G:A:101299183:101299948:101299394	2.60188	0.106737	0.844682	1	28	3	2	0.0912065
alt:rs77591215:PEAKCENTER:chr5:101299469:G:A:101299183:101299948:101299486	0.672984	0.412013	0.954543	1	28	3	2	-0.0491516
alt:rs7759381:SNPCENTER:chr6:130070742:G:A:130070629:130070855:130070742	1.97303	0.160127	0.880376	1	28	3	2	-0.098552
alt:rs7759381:SNPCENTER:chr6:130070742:G:T:130070629:130070855:130070742	4.50009	0.0338931	0.715802	1	28	3	2	-0.153801
alt:rs77795057:PEAKCENTER:chr6:119110971:A:G:119110832:119111055:119110898	3.39333	0.0654606	0.791822	1	28	3	2	0.0863031
alt:rs77795057:PEAKCENTER:chr6:119110971:A:G:119110832:119111055:119110967	0.0204076	0.886405	0.998808	1	28	3	2	0.0057204
alt:rs77819448:PEAKCENTER:chr11:121590240:A:G:121589927:121590427:121590177	1.45391	0.227901	0.928014	1	28	3	2	-0.0445283
alt:rs77827930:PEAKCENTER:chr4:14025129:C:A:14024683:14025425:14025226	0.976369	0.323097	0.944412	1	28	3	2	-0.0390713
alt:rs77827930:PEAKCENTER:chr4:14025129:C:T:14024683:14025425:14025226	3.6818	0.0550095	0.779693	1	28	3	2	-0.110838
alt:rs77827930:SNPCENTER:chr4:14025129:C:A:14024683:14025425:14025226	6.64622	0.00993667	0.506405	1	28	3	2	0.0989939
alt:rs77827930:SNPCENTER:chr4:14025129:C:T:14024683:14025425:14025226	6.05077	0.0139002	0.531589	1	28	3	2	0.083069
alt:rs77934488:PEAKCENTER:chr10:14560567:A:G:14560195:14560696:14560460	0.382184	0.536436	0.954543	1	28	3	2	0.0307178
alt:rs77934488:SNPCENTER:chr10:14560567:A:G:14560195:14560696:14560460	0.050642	0.82195	0.998808	1	28	3	2	-0.0104989
alt:rs78013737:SNPCENTER:chr18:10499278:T:C:10499165:10499391:10499278	0.476844	0.489855	0.954543	1	28	3	2	0.0327546
alt:rs781051867:PEAKCENTER:chr10:117831135:C:T:117830797:117831384:117831129	0.247979	0.618501	0.979567	1	28	3	2	0.0168906
alt:rs781051867:PEAKCENTER:chr10:117831135:C:T:117830797:117831384:117831217	0.232777	0.629472	0.979567	1	28	3	2	0.0213226
alt:rs781090810:PEAKCENTER:chr6:6003458:C:T:6003387:6004225:6003500	1.73219	0.188132	0.895528	1	28	3	2	-0.0635781
alt:rs78358450:PEAKCENTER:chr6:5108124:A:G:5108023:5108369:5108167	0.347547	0.555505	0.954543	1	28	3	2	0.0232076
alt:rs78534596:PEAKCENTER:chr17:5135360:A:C:5135156:5135656:5135406	0.0246575	0.875223	0.998808	1	28	3	2	-0.00537462
alt:rs78726792:PEAKCENTER:chr12:44816759:C:A:44816212:44817154:44816681	0.0012706	0.971565	0.998808	1	28	3	2	0.00239095
alt:rs78726792:PEAKCENTER:chr12:44816759:C:A:44816212:44817154:44816763	1.05798	0.303677	0.942565	1	28	3	2	0.0679939
alt:rs78726792:PEAKCENTER:chr12:44816759:C:G:44816212:44817154:44816681	0.443913	0.50524	0.954543	1	28	3	2	-0.0449907
alt:rs78726792:PEAKCENTER:chr12:44816759:C:G:44816212:44817154:44816763	0.879811	0.348253	0.953211	1	28	3	2	-0.0522245
alt:rs78768334:SNPCENTER:chr19:55479109:G:A:55478996:55479222:55479109	0.317197	0.573297	0.968037	1	28	3	2	-0.0294691
alt:rs7903981:PEAKCENTER:chr10:52579180:C:A:52579173:52579429:52579251	2.70346	0.100131	0.844682	1	28	3	2	0.100647
alt:rs79106332:PEAKCENTER:chr5:150486966:T:G:150486745:150487245:150486995	2.1899	0.138919	0.880376	1	28	3	2	-0.0529095
alt:rs79106332:PEAKCENTER:chr5:150486966:T:G:150486785:150487285:150487035	0.514278	0.473293	0.954543	1	28	3	2	-0.0263729
alt:rs79106675:PEAKCENTER:chr1:101453935:T:C:101453797:101454536:101453956	0.426694	0.513616	0.954543	1	28	3	2	0.0266425
alt:rs7920721:PEAKCENTER:chr10:11720308:A:G:11720219:11720390:11720304	0.203018	0.652296	0.981438	1	28	3	2	-0.0175228
alt:rs7924433:PEAKCENTER:chr11:60334375:C:G:60334025:60334525:60334275	1.03674	0.308582	0.942565	1	28	3	2	0.0527456
alt:rs7924433:SNPCENTER:chr11:60334375:C:G:60334025:60334525:60334275	0.971758	0.324242	0.944412	1	28	3	2	0.0428654
alt:rs7926344:PEAKCENTER:chr11:59962166:G:A:59961830:59962330:59962080	0.00101548	0.974578	0.998808	1	28	3	2	0.0012262
alt:rs7926344:SNPCENTER:chr11:59962166:G:A:59961830:59962330:59962080	0.315983	0.574032	0.968123	1	28	3	2	0.0168289
alt:rs7926354:PEAKCENTER:chr11:59962189:G:A:59961830:59962330:59962080	3.95283	0.0467925	0.779693	1	28	3	2	-0.0623153
alt:rs7926354:SNPCENTER:chr11:59962189:G:A:59961830:59962330:59962080	0.153762	0.694966	0.983803	1	28	3	2	0.0117667
alt:rs7926729:PEAKCENTER:chr11:59961786:C:T:59961513:59962013:59961763	0.0503263	0.822497	0.998808	1	28	3	2	0.0118127
alt:rs7930318:PEAKCENTER:chr11:60033371:C:T:60033038:60033538:60033288	0.0140852	0.905528	0.998808	1	28	3	2	0.0104126
alt:rs79331926:PEAKCENTER:chr6:119110489:G:T:119110149:119110649:119110399	0.108864	0.741441	0.985016	1	28	3	2	0.0160342
alt:rs79331926:SNPCENTER:chr6:119110489:G:T:119110149:119110649:119110399	0.879588	0.348314	0.953211	1	28	3	2	0.0492149
alt:rs7933202:PEAKCENTER:chr11:59936926:A:C:59936720:59937220:59936970	-4.82e-05	1	1	1	28	3	2	-0.00038351
alt:rs79438849:PEAKCENTER:chr12:45105149:G:A:45104733:45105216:45105125	0.926302	0.335826	0.944719	1	28	3	2	0.0391032
alt:rs79442785:PEAKCENTER:chr17:14201900:A:G:14201589:14201969:14201823	0.0423335	0.836985	0.998808	1	28	3	2	-0.00727977
alt:rs79467423:PEAKCENTER:chr6:6004016:C:A:6003387:6004225:6004086	1.90832	0.16715	0.880376	1	28	3	2	-0.046571
alt:rs79467423:PEAKCENTER:chr6:6004016:C:G:6003387:6004225:6004086	0.133206	0.715131	0.983803	1	28	3	2	0.0143731
alt:rs79467423:PEAKCENTER:chr6:6004016:C:T:6003387:6004225:6004086	0.0386048	0.844234	0.998808	1	28	3	2	0.00716127
alt:rs79473310:PEAKCENTER:chr3:132659844:G:A:132659366:132660992:132659893	1.60881	0.20466	0.895528	1	28	3	2	-0.0404947
alt:rs7952764:PEAKCENTER:chr12:44852428:C:A:44852141:44852636:44852425	1.20391	0.272541	0.929471	1	28	3	2	0.036511
alt:rs79613381:PEAKCENTER:chr1:226604313:T:A:226603845:226604580:226604284	0.465015	0.495289	0.954543	1	28	3	2	0.0253589
alt:rs79681162:PEAKCENTER:chr4:14024908:A:G:14024683:14025425:14024904	0.0128274	0.909826	0.998808	1	28	3	2	-0.00558007
alt:rs79752687:PEAKCENTER:chr10:117831258:G:A:117830797:117831384:117831217	0.141118	0.707172	0.983803	1	28	3	2	-0.014581
alt:rs79786961:PEAKCENTER:chr5:101299329:T:A:101299183:101299948:101299394	5.06152	0.0244628	0.659835	1	28	3	2	0.137177
alt:rs80057954:PEAKCENTER:chr2:113083542:T:C:113083120:113083680:113083527	2.14642	0.142903	0.880376	1	28	3	2	-0.0520819
alt:rs8007669:PEAKCENTER:chr14:77499405:G:C:77498311:77499450:77499392	0.159371	0.689736	0.982987	1	28	3	2	-0.0156261
alt:rs8007669:PEAKCENTER:chr14:77499405:G:T:77498311:77499450:77499392	0.122418	0.726426	0.985016	1	28	3	2	0.0124269
alt:rs80142751:PEAKCENTER:chr14:77498323:A:T:77498311:77499450:77498374	3.16651	0.0751628	0.818118	1	28	3	2	-0.0745268
alt:rs80256323:PEAKCENTER:chr11:121433926:C:A:121433660:121434160:121433910	0.400554	0.526803	0.954543	1	28	3	2	-0.0374853
alt:rs80256323:PEAKCENTER:chr11:121433926:C:A:121433663:121434163:121433913	1.3292	0.248947	0.928443	1	28	3	2	-0.0525854
alt:rs8064456:PEAKCENTER:chr17:3386620:G:C:3386161:3386666:3386529	0.146505	0.701898	0.983803	1	28	3	2	-0.026882
alt:rs8064456:PEAKCENTER:chr17:3386620:G:T:3386161:3386666:3386529	1.91034	0.166926	0.880376	1	28	3	2	-0.0763896
alt:rs8064456:SNPCENTER:chr17:3386620:G:C:3386161:3386666:3386529	0.0586861	0.808585	0.998808	1	28	3	2	-0.0155861
alt:rs8064456:SNPCENTER:chr17:3386620:G:T:3386161:3386666:3386529	3.89668	0.0483817	0.779693	1	28	3	2	-0.13312
alt:rs8103713:PEAKCENTER:chr19:55098683:G:C:55098499:55098999:55098749	0.827274	0.363062	0.954543	1	28	3	2	-0.0432431
alt:rs8103713:PEAKCENTER:chr19:55098683:G:C:55098504:55099004:55098754	0.23831	0.625429	0.979567	1	28	3	2	-0.0196671
alt:rs8176357:PEAKCENTER:chr14:103124828:G:A:103124485:103124985:103124735	0.119999	0.729035	0.985016	1	28	3	2	0.0120308
alt:rs8176357:SNPCENTER:chr14:103124828:G:A:103124485:103124985:103124735	0.0208145	0.885285	0.998808	1	28	3	2	-0.00540734
alt:rs8177462:PEAKCENTER:chr19:12736900:C:T:12736814:12737337:12736895	0.0947602	0.758211	0.992477	1	28	3	2	0.0104703
alt:rs8177463:PEAKCENTER:chr19:12736902:C:A:12736674:12737717:12736899	0.257576	0.61179	0.979567	1	28	3	2	0.0178515
alt:rs8177464:PEAKCENTER:chr19:12737158:T:A:12736825:12737331:12737163	1.46429	0.226248	0.928014	1	28	3	2	0.0557119
alt:rs867230:PEAKCENTER:chr8:27468503:C:A:27468162:27468662:27468412	6.44574	0.0111219	0.506405	1	28	3	2	-0.0723013
alt:rs867230:SNPCENTER:chr8:27468503:C:A:27468162:27468662:27468412	1.86947	0.171535	0.880376	1	28	3	2	-0.0442672
alt:rs877973:PEAKCENTER:chr19:44906026:C:A:44905530:44906110:44905969	3.97555	0.0461655	0.779693	1	28	3	2	0.090579
alt:rs877973:PEAKCENTER:chr19:44906026:C:A:44905547:44906127:44906017	1.85545	0.173151	0.880376	1	28	3	2	-0.0550996
alt:rs877973:PEAKCENTER:chr19:44906026:C:T:44905530:44906110:44905969	0.0559456	0.813023	0.998808	1	28	3	2	0.0109532
alt:rs877973:PEAKCENTER:chr19:44906026:C:T:44905547:44906127:44906017	0.00807187	0.928412	0.998808	1	28	3	2	-0.00368485
alt:rs878150:PEAKCENTER:chr1:226603868:G:C:226603845:226604580:226603948	0.376115	0.53969	0.954543	1	28	3	2	0.0208012
alt:rs878150:PEAKCENTER:chr1:226603868:G:T:226603845:226604580:226603948	3.73462	0.0532959	0.779693	1	28	3	2	0.0823699
alt:rs881654:PEAKCENTER:chr19:1999339:G:T:1998312:1999407:1999262	1.49596	0.221294	0.921831	1	28	3	2	-0.0491074
alt:rs892131:PEAKCENTER:chr19:44993738:C:A:44993494:44993994:44993744	1.14275	0.285072	0.940586	1	28	3	2	0.0612906
alt:rs892131:PEAKCENTER:chr19:44993738:C:T:44993494:44993994:44993744	0.0654758	0.798042	0.998808	1	28	3	2	-0.0113764
alt:rs917309:PEAKCENTER:chr17:14201940:T:C:14201652:14201987:14201832	0.0105798	0.918075	0.998808	1	28	3	2	-0.00328761
alt:rs917309:SNPCENTER:chr17:14201940:T:C:14201652:14201987:14201832	4.38269	0.0363057	0.747294	1	28	3	2	0.0693082
alt:rs9268521:PEAKCENTER:chr6:32413597:G:C:32413389:32413889:32413639	0.003755	0.951138	0.998808	1	28	3	2	0.00256491
alt:rs9270753:PEAKCENTER:chr6:32568429:C:T:32568156:32568656:32568406	0.570565	0.450034	0.954543	1	28	3	2	0.0432265
alt:rs9270754:PEAKCENTER:chr6:32568471:G:A:32568156:32568656:32568406	1.91587	0.166313	0.880376	1	28	3	2	0.0759943
alt:rs9270833:PEAKCENTER:chr6:32570238:T:C:32570061:32570561:32570311	1.07625	0.299537	0.942565	1	28	3	2	0.0702159
alt:rs9270835:PEAKCENTER:chr6:32570281:G:A:32570061:32570561:32570311	0.0123938	0.911357	0.998808	1	28	3	2	-0.00614476
alt:rs9270836:PEAKCENTER:chr6:32570325:A:G:32570061:32570561:32570311	0.310828	0.577172	0.971071	1	28	3	2	0.0274449
alt:rs9270836:PEAKCENTER:chr6:32570325:A:G:32570287:32570497:32570387	2.80018	0.0942536	0.8394	1	28	3	2	0.0859745
alt:rs9270838:PEAKCENTER:chr6:32570353:C:T:32570061:32570561:32570311	4.68071	0.0305031	0.699947	1	28	3	2	0.109819
alt:rs9270838:PEAKCENTER:chr6:32570353:C:T:32570287:32570497:32570387	0.0579839	0.809711	0.998808	1	28	3	2	-0.011433
alt:rs9270839:PEAKCENTER:chr6:32570375:A:C:32570061:32570561:32570311	0.590963	0.442047	0.954543	1	28	3	2	0.0483401
alt:rs9270839:PEAKCENTER:chr6:32570375:A:C:32570287:32570497:32570387	0.0826935	0.77368	0.996139	1	28	3	2	0.0139629
alt:rs9270840:PEAKCENTER:chr6:32570377:C:T:32570287:32570497:32570387	0.330839	0.565166	0.961327	1	28	3	2	-0.0293098
alt:rs9270841:PEAKCENTER:chr6:32570418:T:G:32570287:32570497:32570387	0.136957	0.711325	0.983803	1	28	3	2	-0.018762
alt:rs9270842:PEAKCENTER:chr6:32570461:C:T:32570287:32570497:32570387	0.0301308	0.862194	0.998808	1	28	3	2	0.00832301
alt:rs9270873:PEAKCENTER:chr6:32571201:G:A:32571013:32571513:32571263	1.9897	0.158372	0.880376	1	28	3	2	-0.0820188
alt:rs9270874:PEAKCENTER:chr6:32571227:G:A:32571013:32571513:32571263	0.133497	0.714833	0.983803	1	28	3	2	0.0210029
alt:rs9270885:PEAKCENTER:chr6:32571771:G:A:32571733:32572743:32571836	6.19663	0.0127994	0.524619	1	28	3	2	0.114875
alt:rs9270893:PEAKCENTER:chr6:32571845:C:T:32571672:32572694:32571880	0.529296	0.466903	0.954543	1	28	3	2	-0.0500572
alt:rs9270902:PEAKCENTER:chr6:32571962:A:G:32571733:32572743:32571929	0.91176	0.339648	0.951687	1	28	3	2	0.0454367
alt:rs9270906:PEAKCENTER:chr6:32572079:T:C:32571733:32572743:32572143	0.940255	0.332212	0.944412	1	28	3	2	0.0535405
alt:rs9270907:PEAKCENTER:chr6:32572082:C:T:32571733:32572743:32572143	0.184894	0.667201	0.981736	1	28	3	2	-0.0293039
alt:rs9270908:PEAKCENTER:chr6:32572148:G:A:32571733:32572743:32572143	1.38619	0.23905	0.928443	1	28	3	2	0.0537247
alt:rs9270912:PEAKCENTER:chr6:32572224:A:G:32571733:32572743:32572143	3.01281	0.0826092	0.834943	1	28	3	2	0.0876957
alt:rs9270912:PEAKCENTER:chr6:32572224:A:G:32571733:32572743:32572301	1.28476	0.257016	0.928443	1	28	3	2	0.0419872
alt:rs9270913:PEAKCENTER:chr6:32572229:A:G:32571733:32572743:32572301	0.0135326	0.907391	0.998808	1	28	3	2	0.00506488
alt:rs9270914:PEAKCENTER:chr6:32572249:A:T:32571733:32572743:32572301	0.0549441	0.814673	0.998808	1	28	3	2	0.00990922
alt:rs9270915:PEAKCENTER:chr6:32572290:G:A:32571733:32572743:32572301	0.238394	0.625369	0.979567	1	28	3	2	-0.0202951
alt:rs9270919:PEAKCENTER:chr6:32572305:G:T:32571733:32572743:32572301	0.221998	0.637522	0.979567	1	28	3	2	-0.0174414
alt:rs9270920:PEAKCENTER:chr6:32572322:C:T:32571733:32572743:32572301	1.11763	0.29043	0.942565	1	28	3	2	-0.0570945
alt:rs9270922:PEAKCENTER:chr6:32572388:T:A:32572337:32572679:32572461	0.0914412	0.762353	0.993264	1	28	3	2	0.0180807
alt:rs9270922:PEAKCENTER:chr6:32572388:T:C:32572337:32572679:32572461	2.04746	0.15246	0.880376	1	28	3	2	0.079828
alt:rs9270922:PEAKCENTER:chr6:32572388:T:G:32572337:32572679:32572461	1.19655	0.274013	0.929805	1	28	3	2	-0.0664523
alt:rs9270927:PEAKCENTER:chr6:32572451:A:G:32571672:32572694:32572435	0.363743	0.546435	0.954543	1	28	3	2	0.0452648
alt:rs9270931:PEAKCENTER:chr6:32572547:A:T:32571733:32572743:32572468	1.06548	0.301968	0.942565	1	28	3	2	0.0522705
alt:rs9270933:PEAKCENTER:chr6:32572659:C:G:32572337:32572679:32572652	0.00173305	0.966794	0.998808	1	28	3	2	0.00193175
alt:rs9270934:PEAKCENTER:chr6:32572695:G:C:32571733:32572743:32572693	0.215443	0.642534	0.979726	1	28	3	2	-0.0202522
alt:rs9270935:PEAKCENTER:chr6:32572701:A:G:32571733:32572743:32572693	0.280649	0.596276	0.979567	1	28	3	2	0.0289898
alt:rs9271058:PEAKCENTER:chr6:32575406:A:T:32575160:32575660:32575410	0.0716062	0.789012	0.998808	1	28	3	2	-0.0162013
alt:rs9271058:PEAKCENTER:chr6:32575406:A:T:32575336:32575510:32575422	0.268737	0.60418	0.979567	1	28	3	2	-0.0296136
alt:rs9271060:PEAKCENTER:chr6:32575513:C:G:32575334:32575533:32575439	0.233199	0.629162	0.979567	1	28	3	2	0.0276093
alt:rs9271063:PEAKCENTER:chr6:32575584:A:G:32575391:32575891:32575641	0.338869	0.560483	0.958988	1	28	3	2	-0.026425
alt:rs9271064:PEAKCENTER:chr6:32575601:A:G:32575391:32575891:32575641	0.0738538	0.785806	0.998808	1	28	3	2	0.0131344
alt:rs9271066:PEAKCENTER:chr6:32575631:A:G:32575391:32575891:32575641	2.32514	0.127299	0.880376	1	28	3	2	-0.0902251
alt:rs9271068:PEAKCENTER:chr6:32575674:C:G:32575391:32575891:32575641	0.436761	0.50869	0.954543	1	28	3	2	-0.0272596
alt:rs9271070:PEAKCENTER:chr6:32575701:G:T:32575391:32575891:32575641	0.145927	0.702458	0.983803	1	28	3	2	0.0166465
alt:rs9271090:PEAKCENTER:chr6:32576247:T:C:32576044:32576544:32576294	0.393455	0.530489	0.954543	1	28	3	2	0.0316352
alt:rs9271092:PEAKCENTER:chr6:32576296:A:G:32576044:32576544:32576294	0.00259635	0.959362	0.998808	1	28	3	2	-0.00213365
alt:rs9271094:PEAKCENTER:chr6:32576347:G:C:32576044:32576544:32576294	0.631004	0.426987	0.954543	1	28	3	2	0.0347345
alt:rs9271144:PEAKCENTER:chr6:32577220:G:A:32577034:32577534:32577284	0.00429667	0.947737	0.998808	1	28	3	2	-0.00426541
alt:rs9271145:PEAKCENTER:chr6:32577224:C:G:32577034:32577534:32577284	0.377379	0.539009	0.954543	1	28	3	2	0.0345803
alt:rs9271146:PEAKCENTER:chr6:32577282:A:C:32577034:32577534:32577284	0.398734	0.527744	0.954543	1	28	3	2	0.0311463
alt:rs9271149:PEAKCENTER:chr6:32577455:A:G:32577256:32578131:32577468	0.130282	0.718139	0.983803	1	28	3	2	0.0212915
alt:rs9271150:PEAKCENTER:chr6:32577470:T:G:32577256:32578131:32577468	0.093083	0.760294	0.993108	1	28	3	2	-0.019731
alt:rs9271151:PEAKCENTER:chr6:32577474:T:G:32577256:32578131:32577468	0.355754	0.550874	0.954543	1	28	3	2	0.0297334
alt:rs9271153:PEAKCENTER:chr6:32577549:A:T:32577256:32578131:32577468	0.0179072	0.893547	0.998808	1	28	3	2	0.0089465
alt:rs9271156:PEAKCENTER:chr6:32577590:G:A:32577256:32578131:32577663	1.44129	0.229931	0.928014	1	28	3	2	-0.0443432
alt:rs9271162:PEAKCENTER:chr6:32577715:G:T:32577256:32578131:32577663	0.00132073	0.97101	0.998808	1	28	3	2	0.00156087
alt:rs9271162:PEAKCENTER:chr6:32577715:G:T:32577568:32578161:32577779	1.28607	0.256774	0.928443	1	28	3	2	0.0385988
alt:rs9271163:PEAKCENTER:chr6:32577733:C:T:32577256:32578131:32577663	0.51953	0.471042	0.954543	1	28	3	2	0.0333081
alt:rs9271163:PEAKCENTER:chr6:32577733:C:T:32577256:32578131:32577812	0.110687	0.739363	0.985016	1	28	3	2	-0.0147112
alt:rs9271163:PEAKCENTER:chr6:32577733:C:T:32577291:32578249:32577743	0.565109	0.452209	0.954543	1	28	3	2	0.0298509
alt:rs9271164:PEAKCENTER:chr6:32577784:C:T:32577256:32578131:32577812	0.408312	0.522828	0.954543	1	28	3	2	0.0311484
alt:rs9271164:PEAKCENTER:chr6:32577784:C:T:32577291:32578249:32577743	1.77445	0.182832	0.895183	1	28	3	2	-0.0438633
alt:rs9271165:PEAKCENTER:chr6:32577785:A:G:32577291:32578249:32577743	0.0244988	0.875622	0.998808	1	28	3	2	0.00809225
alt:rs9271165:PEAKCENTER:chr6:32577785:A:G:32577553:32578053:32577803	0.472842	0.491683	0.954543	1	28	3	2	0.0294767
alt:rs9271170:PEAKCENTER:chr6:32577889:T:C:32577256:32578131:32577812	1.63562	0.200927	0.895528	1	28	3	2	0.0503901
alt:rs9271172:PEAKCENTER:chr6:32577975:C:T:32577256:32578131:32578057	1.20251	0.272821	0.929471	1	28	3	2	-0.039342
alt:rs9271173:PEAKCENTER:chr6:32577981:A:G:32577256:32578131:32578057	0.115231	0.734266	0.985016	1	28	3	2	-0.0167849
alt:rs9271174:PEAKCENTER:chr6:32578040:C:G:32577256:32578131:32578057	1.20774	0.27178	0.929471	1	28	3	2	-0.0461111
alt:rs9271509:PEAKCENTER:chr6:32589415:G:A:32589152:32589652:32589402	0.964075	0.326162	0.944412	1	28	3	2	0.0462987
alt:rs9271608:PEAKCENTER:chr6:32591588:A:G:32591265:32591765:32591515	0.175286	0.675456	0.981736	1	28	3	2	0.0229223
alt:rs927174:PEAKCENTER:chr20:55015166:A:C:55014881:55015357:55015218	0.022789	0.880007	0.998808	1	28	3	2	0.00564027
alt:rs9281938:PEAKCENTER:chr6:32576282:T:TA:32576044:32576544:32576294	0.266505	0.605686	0.979567	1	28	3	2	0.0236958
alt:rs9304646:PEAKCENTER:chr19:44947151:T:A:44946977:44947477:44947227	0.829965	0.362283	0.954543	1	28	3	2	-0.0350424
alt:rs9304646:PEAKCENTER:chr19:44947151:T:C:44946977:44947477:44947227	0.258222	0.611344	0.979567	1	28	3	2	0.0191923
alt:rs9304646:PEAKCENTER:chr19:44947151:T:G:44946977:44947477:44947227	1.01231	0.314351	0.942565	1	28	3	2	0.037553
alt:rs9357546:PEAKCENTER:chr6:47549495:C:T:47549371:47549664:47549511	1.26279	0.261124	0.928443	1	28	3	2	0.0503013
alt:rs9478143:PEAKCENTER:chr6:150862035:A:G:150861632:150862271:150862051	3.57517	0.0586495	0.779693	1	28	3	2	-0.0771918
alt:rs953471:PEAKCENTER:chr9:124221903:G:A:124221758:124221963:124221854	0.743199	0.388638	0.954543	1	28	3	2	0.0283383
alt:rs965034941:SNPCENTER:chr19:1999195:CCA:C:1999082:1999308:1999195	0.439695	0.50727	0.954543	1	28	3	2	0.0273932
alt:rs983392:PEAKCENTER:chr11:59923508:A:G:59923333:59923833:59923583	0.0393789	0.8427	0.998808	1	28	3	2	0.00923864
alt:rs9912783:PEAKCENTER:chr17:61522705:C:T:61522574:61522824:61522636	0.483849	0.486684	0.954543	1	28	3	2	0.0288204
ref:cg03073402:SNPCENTER:chr19:42927676:C:G:42927563:42927789:42927676	0.466645	0.494535	0.954543	1	28	3	2	0.0252604
ref:cg03169557:SNPCENTER:chr16:89598950:C:G:89598837:89599063:89598950	0.0866404	0.768492	0.994039	1	28	3	2	-0.0149269
ref:cg05030077:SNPCENTER:chr16:2255199:C:G:2255086:2255312:2255199	0.00956445	0.922093	0.998808	1	28	3	2	-0.00348952
ref:cg05066959:SNPCENTER:chr8:41519308:C:G:41519195:41519421:41519308	1.68482	0.194285	0.895528	1	28	3	2	-0.0628883
ref:cg05228284:SNPCENTER:chr19:2720847:C:G:2720734:2720960:2720847	1.25335	0.262913	0.929471	1	28	3	2	0.0668324
ref:cg07571519:SNPCENTER:chr10:73472315:C:G:73472202:73472428:73472315	0.345585	0.556623	0.954543	1	28	3	2	0.0214264
ref:cg14761246:SNPCENTER:chr3:182968758:C:G:182968645:182968871:182968758	0.0405269	0.840454	0.998808	1	28	3	2	-0.00866462
ref:cg20618448:SNPCENTER:chr19:49962324:C:G:49962211:49962437:49962324	1.62616	0.202235	0.895528	1	28	3	2	-0.0392953
ref:cg20648333:SNPCENTER:chr10:72298745:C:G:72298632:72298858:72298745	0.331962	0.564506	0.961327	1	28	3	2	-0.0236239
ref:cg22090150:SNPCENTER:chr17:4098227:C:G:4098114:4098340:4098227	0.172204	0.678161	0.981736	1	28	3	2	0.0200461
ref:cg22388948:SNPCENTER:chr6:82460558:C:G:82460445:82460671:82460558	0.0921196	0.7615	0.993108	1	28	3	2	-0.0100346
ref:rs10030602:PEAKCENTER:chr4:112086886:G:A:112086668:112087168:112086918	0.000339157	0.985307	0.998808	1	28	3	2	-0.000781093
ref:rs10034952:PEAKCENTER:chr4:14137554:A:G:14137502:14138020:14137622	0.532184	0.46569	0.954543	1	28	3	2	0.038907
ref:rs1004173:PEAKCENTER:chr6:47445017:C:T:47444925:47446243:47444993	3.53175	0.0602044	0.779693	1	28	3	2	0.0680065
ref:rs1004173:PEAKCENTER:chr6:47445017:C:T:47445015:47446766:47445073	0.0385706	0.844302	0.998808	1	28	3	2	-0.00666495
ref:rs10079603:SNPCENTER:chr5:113562687:G:C:113562574:113562800:113562687	0.514502	0.473196	0.954543	1	28	3	2	-0.027625
ref:rs1010322:PEAKCENTER:chr17:47338083:C:G:47337432:47338428:47338155	3.02499	0.081991	0.834943	1	28	3	2	-0.0608219
ref:rs1010322:PEAKCENTER:chr17:47338083:C:G:47337487:47338325:47338107	1.2794	0.25801	0.928443	1	28	3	2	-0.0443516
ref:rs4904922:PEAKCENTER:chr14:92466135:G:C:92465994:92466494:92466244	5.7347	0.0166329	0.547339	1	28	3	2	0.086498
ref:rs1017204:SNPCENTER:chr19:33879678:C:T:33879565:33879791:33879678	0.941274	0.331951	0.944412	1	28	3	2	0.0402892
ref:rs10199363:SNPCENTER:chr2:113083214:G:A:113083101:113083327:113083214	4.10402	0.0427815	0.779693	1	28	3	2	0.0637243
ref:rs10401439:SNPCENTER:chr19:45817522:C:T:45817409:45817635:45817522	6.17232	0.0129764	0.524619	1	28	3	2	-0.16325
ref:rs10414043:SNPCENTER:chr19:44912456:G:A:44912343:44912569:44912456	0.067748	0.794644	0.998808	1	28	3	2	-0.00952716
ref:rs10416371:PEAKCENTER:chr19:45156878:A:C:45156704:45157204:45156954	0.67852	0.410097	0.954543	1	28	3	2	0.0262328
ref:rs10501320:PEAKCENTER:chr11:47272248:G:C:47271910:47272410:47272160	0.444493	0.504962	0.954543	1	28	3	2	-0.0361424
ref:rs10501320:SNPCENTER:chr11:47272248:G:C:47271910:47272410:47272160	0.00618756	0.937302	0.998808	1	28	3	2	0.00309969
ref:rs1057874:PEAKCENTER:chr19:1038572:C:A:1038066:1038611:1038524	0.518671	0.471409	0.954543	1	28	3	2	-0.0200731
ref:rs10736700:PEAKCENTER:chr11:60031399:T:C:60030928:60031502:60031453	0.00609398	0.937777	0.998808	1	28	3	2	-0.00333758
ref:rs10769263:PEAKCENTER:chr11:47395632:A:C:47395428:47395928:47395678	1.41313	0.234538	0.928014	1	28	3	2	-0.0408318
ref:rs10775543:PEAKCENTER:chr19:44967656:C:A:44967483:44967983:44967733	1.32426	0.249829	0.928443	1	28	3	2	0.0643488
ref:rs107903:PEAKCENTER:chr11:59926256:C:T:59926070:59926570:59926320	0.192284	0.661022	0.981736	1	28	3	2	0.0199415
ref:rs10897049:PEAKCENTER:chr11:60333108:C:T:60332875:60333375:60333125	2.00949	0.156318	0.880376	1	28	3	2	0.0648388
ref:rs7924433:PEAKCENTER:chr11:60334375:C:G:60334025:60334525:60334275	0.263756	0.607552	0.979567	1	28	3	2	-0.0247029
ref:rs10792831:PEAKCENTER:chr11:86141937:G:A:86141688:86142188:86141938	0.451229	0.501752	0.954543	1	28	3	2	0.0338374
ref:rs10792832:PEAKCENTER:chr11:85867875:A:G:85867580:85868080:85867830	0.144518	0.70383	0.983803	1	28	3	2	0.0238914
ref:rs10838702:PEAKCENTER:chr11:47389337:G:C:47388988:47389488:47389238	2.50034	0.113821	0.87058	1	28	3	2	-0.0632642
ref:rs10838702:SNPCENTER:chr11:47389337:G:C:47388988:47389488:47389238	0.188848	0.663877	0.981736	1	28	3	2	-0.0152008
ref:rs10863420:PEAKCENTER:chr1:207799874:A:C:207799564:207800064:207799814	0.00519228	0.942556	0.998808	1	28	3	2	0.00279761
ref:rs10897011:PEAKCENTER:chr11:59961427:G:A:59961097:59961705:59961314	0.245885	0.619988	0.979567	1	28	3	2	0.0170728
ref:rs10897011:SNPCENTER:chr11:59961427:G:A:59961097:59961705:59961314	2.78335	0.0952486	0.842355	1	28	3	2	0.0822167
ref:rs10905989:PEAKCENTER:chr10:11677594:C:T:11677437:11677844:11677669	0.0372353	0.846987	0.998808	1	28	3	2	-0.00702994
ref:rs10933431:PEAKCENTER:chr2:233981912:G:C:233981609:233982109:233981859	1.05123	0.305225	0.942565	1	28	3	2	0.0310274
ref:rs10933431:PEAKCENTER:chr2:233981912:G:C:233981658:233982279:233981925	0.408521	0.522721	0.954543	1	28	3	2	-0.0211867
ref:rs11078895:PEAKCENTER:chr17:39244798:A:C:39244600:39245046:39244874	4.79088	0.0286108	0.698005	1	28	3	2	0.0751748
ref:rs11079866:PEAKCENTER:chr17:47324485:T:C:47324298:47324555:47324420	8.94e-05	0.992455	0.998808	1	28	3	2	-0.000247992
ref:rs11139563:PEAKCENTER:chr9:82410697:T:A:82410144:82410929:82410601	0.376478	0.539494	0.954543	1	28	3	2	0.0249281
ref:rs11139563:SNPCENTER:chr9:82410697:T:A:82410144:82410929:82410601	1.69824	0.192518	0.895528	1	28	3	2	0.0505873
ref:rs111469245:SNPCENTER:chr19:8393415:T:A:8393302:8393528:8393415	0.00992373	0.920648	0.998808	1	28	3	2	0.00428419
ref:rs111508056:PEAKCENTER:chr3:132659857:T:C:132659366:132660992:132659893	0.736809	0.390685	0.954543	1	28	3	2	-0.0307806
ref:rs111525696:PEAKCENTER:chr19:1037563:A:G:1037394:1037894:1037644	0.361434	0.547711	0.954543	1	28	3	2	0.026209
ref:rs111534952:PEAKCENTER:chr2:113083345:A:T:113083120:113083680:113083331	0.0591205	0.807891	0.998808	1	28	3	2	0.009327
ref:rs11182810:PEAKCENTER:chr12:45050455:T:A:45050148:45051747:45050527	1.92245	0.165586	0.880376	1	28	3	2	-0.0666789
ref:rs111967105:PEAKCENTER:chr6:134551492:T:C:134551218:134551588:134551492	0.154168	0.694583	0.983803	1	28	3	2	0.019877
ref:rs566583202:PEAKCENTER:chr10:117830940:G:C:117830797:117831384:117830925	0.963018	0.326428	0.944412	1	28	3	2	-0.0539121
ref:rs11198133:SNPCENTER:chr10:117830819:T:G:117830797:117831384:117830925	0.23736	0.626119	0.979567	1	28	3	2	-0.021066
ref:rs11198134:PEAKCENTER:chr10:117831290:G:T:117830797:117831384:117831217	0.438964	0.507623	0.954543	1	28	3	2	0.0272714
ref:rs11218343:SNPCENTER:chr11:121564878:C:T:121564765:1215644991:121564878	1.99942	0.15736	0.880376	1	28	3	2	0.0608797
ref:rs112439188:PEAKCENTER:chr2:103335482:T:C:103335436:103335742:103335517	2.81344	0.0934775	0.8394	1	28	3	2	-0.0991459
ref:rs112639986:PEAKCENTER:chr18:79680710:G:C:79680473:79680888:79680772	0.181593	0.670007	0.981736	1	28	3	2	0.0140178
ref:rs112754919:PEAKCENTER:chr8:27227453:C:T:27227212:27227712:27227462	0.182254	0.669443	0.981736	1	28	3	2	0.0221066
ref:rs113016150:SNPCENTER:chr1:227291239:G:C:227291126:227291352:227291239	0.798542	0.37153	0.954543	1	28	3	2	0.0378082
ref:rs113046258:PEAKCENTER:chr19:58183782:A:G:58182601:58184100:58183816	5.65496	0.0174061	0.559764	1	28	3	2	-0.0837666
ref:rs113046258:PEAKCENTER:chr19:58183782:A:G:58182737:58183975:58183741	0.0180594	0.893098	0.998808	1	28	3	2	-0.00478577
ref:rs113046258:PEAKCENTER:chr19:58183782:A:G:58182756:58183897:58183786	0.00147168	0.969399	0.998808	1	28	3	2	0.00116964
ref:rs113046258:PEAKCENTER:chr19:58183782:A:T:58182640:58183823:58183765	1.20702	0.271923	0.929471	1	28	3	2	-0.0350419
ref:rs113131996:SNPCENTER:chr2:113083172:G:A:113083059:113083285:113083172	0.386026	0.534396	0.954543	1	28	3	2	0.0228713
ref:rs113151753:PEAKCENTER:chr17:5185365:C:G:5185139:5186410:5185353	0.37985	0.537684	0.954543	1	28	3	2	0.0689991
ref:rs113176028:SNPCENTER:chr2:113084252:T:A:113084139:113084365:113084252	0.273334	0.601104	0.979567	1	28	3	2	0.0287162
ref:rs113353568:SNPCENTER:chr19:1037551:G:A:1037394:1037894:1037644	1.27958	0.257977	0.928443	1	28	3	2	-0.0322469
ref:rs115607757:PEAKCENTER:chr6:108003070:A:G:108002774:108003244:108003075	2.97425	0.0845994	0.83712	1	28	3	2	0.0492951
ref:rs113440795:SNPCENTER:chr6:108002990:T:G:108002774:108003244:108003075	2.84884	0.0914399	0.8394	1	28	3	2	0.0609795
ref:rs113543131:PEAKCENTER:chr6:150862117:C:T:150861632:150862271:150862051	1.49042	0.222151	0.921831	1	28	3	2	-0.0496149
ref:rs113762153:SNPCENTER:chr18:79680361:C:T:79680248:79680474:79680361	14.4576	0.000143352	0.0676146	1	28	3	2	0.259662
ref:rs113838039:SNPCENTER:chr12:45050299:G:C:45050186:45050412:45050299	1.93165	0.164579	0.880376	1	28	3	2	0.0525218
ref:rs1141561:PEAKCENTER:chr19:1038862:C:G:1038661:1039161:1038911	1.01206	0.31441	0.942565	1	28	3	2	0.0412819
ref:rs114213985:PEAKCENTER:chr3:132660188:C:G:132659382:132660999:132660257	5.88374	0.0152814	0.542954	1	28	3	2	-0.0876877
ref:rs114213985:PEAKCENTER:chr3:132660188:C:G:132659568:132660945:132660107	3.13785	0.0764944	0.818336	1	28	3	2	-0.0695034
ref:rs114223158:SNPCENTER:chr7:128706354:T:C:128706241:128706467:128706354	0.0649884	0.798779	0.998808	1	28	3	2	0.0119245
ref:rs114269606:PEAKCENTER:chr3:105584898:A:G:105584362:105585294:105584875	0.699155	0.403068	0.954543	1	28	3	2	0.0461752
ref:rs114383914:SNPCENTER:chr2:113083167:A:G:113083054:113083280:113083167	0.403467	0.525304	0.954543	1	28	3	2	-0.0305149
ref:rs114629723:SNPCENTER:chr2:113084171:C:A:113084058:113084284:113084171	0.221427	0.637955	0.979567	1	28	3	2	0.0175675
ref:rs114768301:PEAKCENTER:chr11:128848938:C:T:128848880:128849131:128848964	0.0814456	0.775348	0.996414	1	28	3	2	-0.01055
ref:rs114768301:PEAKCENTER:chr11:128848938:C:T:128848913:128849131:128849013	7.30708	0.00686833	0.441758	1	28	3	2	-0.102936
ref:rs114781737:PEAKCENTER:chr14:77499215:G:C:77498311:77499450:77499209	2.60176	0.106745	0.844682	1	28	3	2	-0.0707721
ref:rs114790291:PEAKCENTER:chr16:89365227:G:C:89365046:89365460:89365246	0.34823	0.555117	0.954543	1	28	3	2	-0.0196034
ref:rs115155629:SNPCENTER:chr6:134550983:T:C:134550870:134551096:134550983	0.0111908	0.915752	0.998808	1	28	3	2	0.00494902
ref:rs115177445:SNPCENTER:chr2:113083790:G:A:113083677:113083903:113083790	3.18774	0.0741924	0.818118	1	28	3	2	0.0587143
ref:rs115361688:SNPCENTER:chr2:113083166:C:T:113083053:113083279:113083166	0.623892	0.429605	0.954543	1	28	3	2	0.0307289
ref:rs115445376:PEAKCENTER:chr12:44816561:T:A:44816212:44817154:44816598	0.523059	0.46954	0.954543	1	28	3	2	-0.0345267
ref:rs115508334:PEAKCENTER:chr17:75271522:C:A:75270830:75271630:75271541	0.772103	0.379567	0.954543	1	28	3	2	-0.0399144
ref:rs115644361:PEAKCENTER:chr9:84367902:C:T:84367804:84368115:84367925	2.37502	0.12329	0.880376	1	28	3	2	-0.119453
ref:rs115702818:PEAKCENTER:chr1:101454018:A:C:101453797:101454536:101453956	0.0697183	0.791747	0.998808	1	28	3	2	-0.0154271
ref:rs11585858:PEAKCENTER:chr1:161156033:C:A:161155022:161156276:161155987	0.184857	0.667232	0.981736	1	28	3	2	0.0140486
ref:rs116025295:PEAKCENTER:chr19:33880050:C:G:33879667:33880086:33879967	2.90372	0.0883755	0.8394	1	28	3	2	-0.0862586
ref:rs116156831:PEAKCENTER:chr2:113083545:A:G:113083120:113083680:113083527	0.038572	0.844299	0.998808	1	28	3	2	0.0059725
ref:rs116156831:PEAKCENTER:chr2:113083545:A:G:113083318:113083636:113083488	0.463647	0.495924	0.954543	1	28	3	2	0.0275603
ref:rs116175761:SNPCENTER:chr2:104658501:A:T:104658388:104658614:104658501	5.36754	0.0205148	0.60552	1	28	3	2	-0.0897811
ref:rs116278719:SNPCENTER:chr19:1998979:A:G:1998866:1999092:1998979	0.0173293	0.895269	0.998808	1	28	3	2	-0.00562889
ref:rs11638244:PEAKCENTER:chr15:58614952:A:T:58614610:58615110:58614860	0.185989	0.666276	0.981736	1	28	3	2	0.0340986
ref:rs11638244:SNPCENTER:chr15:58614952:A:T:58614610:58615110:58614860	0.00202578	0.9641	0.998808	1	28	3	2	-0.00268031
ref:rs11665845:PEAKCENTER:chr19:1037170:T:A:1036880:1037380:1037130	0.106553	0.744103	0.986791	1	28	3	2	0.0108258
ref:rs116706220:PEAKCENTER:chr6:91167287:G:A:91166699:91167483:91167235	0.0282346	0.866559	0.998808	1	28	3	2	-0.0105477
ref:rs116823439:SNPCENTER:chr3:128768085:C:T:128767972:128768198:128768085	0.363872	0.546364	0.954543	1	28	3	2	0.0338167
ref:rs116846236:SNPCENTER:chr6:134550981:A:G:134550868:134551094:134550981	0.00994719	0.920554	0.998808	1	28	3	2	-0.00592769
ref:rs11687782:SNPCENTER:chr2:113084205:T:A:113084092:113084318:113084205	0.877275	0.348949	0.953211	1	28	3	2	0.0528626
ref:rs117049727:PEAKCENTER:chr20:10218231:C:A:10217797:10218351:10218127	0.714346	0.398005	0.954543	1	28	3	2	-0.0355548
ref:rs117049727:SNPCENTER:chr20:10218231:C:A:10217797:10218351:10218127	0.0557141	0.813403	0.998808	1	28	3	2	0.0096003
ref:rs117086043:PEAKCENTER:chr17:75301069:C:T:75300920:75301420:75301170	0.454842	0.500045	0.954543	1	28	3	2	-0.0241084
ref:rs117086043:SNPCENTER:chr17:75301069:C:T:75300920:75301420:75301170	0.00054914	0.981304	0.998808	1	28	3	2	0.000930774
ref:rs11757666:PEAKCENTER:chr6:119110730:C:T:119110401:119111157:119110689	0.79188	0.373532	0.954543	1	28	3	2	-0.0415467
ref:rs117591301:SNPCENTER:chr6:134550974:A:C:134550861:134551087:134550974	0.631165	0.426928	0.954543	1	28	3	2	0.0332966
ref:rs117618017:PEAKCENTER:chr15:63569902:C:T:63568917:63570172:63569973	0.00214257	0.963081	0.998808	1	28	3	2	0.00174971
ref:rs11762262:PEAKCENTER:chr7:143107876:C:T:143107527:143108024:143107924	2.08664	0.148592	0.880376	1	28	3	2	0.0590384
ref:rs117765631:PEAKCENTER:chr8:52720217:G:A:52719907:52720451:52720278	0.432131	0.510945	0.954543	1	28	3	2	0.0273779
ref:rs118090850:SNPCENTER:chr9:82410179:G:A:82410066:82410292:82410179	0.297934	0.58518	0.976451	1	28	3	2	-0.0334405
ref:rs118163469:SNPCENTER:chr16:75032217:G:A:75032104:75032330:75032217	1.59696	0.206335	0.895528	1	28	3	2	-0.045427
ref:rs11851856:PEAKCENTER:chr14:77498157:C:T:77498083:77499491:77498179	0.402071	0.526022	0.954543	1	28	3	2	-0.0311723
ref:rs965034941:SNPCENTER:chr19:1999195:CCA:C:1999082:1999308:1999195	0.0961314	0.756522	0.992477	1	28	3	2	-0.0127042
ref:rs12069283:PEAKCENTER:chr1:212545998:A:G:212545931:212546214:212546068	0.298136	0.585054	0.976451	1	28	3	2	0.0244749
ref:rs12344011:PEAKCENTER:chr9:84368088:G:C:84367738:84368238:84367988	4.17121	0.0411165	0.779693	1	28	3	2	-0.0788845
ref:rs12344011:SNPCENTER:chr9:84368088:G:C:84367738:84368238:84367988	5.18299	0.022809	0.645495	1	28	3	2	0.0708198
ref:rs12366891:PEAKCENTER:chr12:45105146:C:G:45104733:45105216:45105125	1.67337	0.195808	0.895528	1	28	3	2	0.0612549
ref:rs12434449:PEAKCENTER:chr14:77498318:T:C:77498311:77499450:77498374	7.97977	0.00473029	0.441758	1	28	3	2	-0.122122
ref:rs12453230:SNPCENTER:chr17:75301792:G:A:75301679:75301905:75301792	2.34943	0.125329	0.880376	1	28	3	2	-0.0505858
ref:rs12459419:PEAKCENTER:chr19:51728477:C:T:51727829:51728966:51728557	7.62803	0.00574681	0.441758	1	28	3	2	-0.0999013
ref:rs12462573:PEAKCENTER:chr19:44856449:G:A:44856285:44856785:44856535	0.0147347	0.903385	0.998808	1	28	3	2	-0.00403921
ref:rs12462573:SNPCENTER:chr19:44856449:G:A:44856285:44856785:44856535	0.0121054	0.91239	0.998808	1	28	3	2	0.00439699
ref:rs12539172:PEAKCENTER:chr7:100091795:T:C:100091062:100091892:100091737	0.945327	0.330912	0.944412	1	28	3	2	-0.0392593
ref:rs12539172:PEAKCENTER:chr7:100091795:T:C:100091083:100091870:100091810	0.0362054	0.849092	0.998808	1	28	3	2	0.0093901
ref:rs12589020:PEAKCENTER:chr14:53312002:C:T:53311035:53312155:53311957	0.866959	0.351799	0.954543	1	28	3	2	0.028721
ref:rs12603538:PEAKCENTER:chr17:75301986:G:A:75301001:75302178:75301968	0.448661	0.502971	0.954543	1	28	3	2	0.0297436
ref:rs12603615:SNPCENTER:chr17:75301791:C:T:75301678:75301904:75301791	6.61392	0.0101185	0.506405	1	28	3	2	-0.0816097
ref:rs12703526:PEAKCENTER:chr7:143107588:G:T:143107527:143108024:143107693	0.000218759	0.988199	0.998808	1	28	3	2	0.00048282
ref:rs12703526:SNPCENTER:chr7:143107588:G:T:143107527:143108024:143107693	0.661046	0.416191	0.954543	1	28	3	2	-0.0468447
ref:rs5157:PEAKCENTER:chr19:44943904:T:C:44943731:44944231:44943981	0.584888	0.444403	0.954543	1	28	3	2	0.0255243
ref:rs12792791:PEAKCENTER:chr11:60315024:G:A:60314677:60315177:60314927	2.23664	0.134774	0.880376	1	28	3	2	0.0659753
ref:rs12792791:SNPCENTER:chr11:60315024:G:A:60314677:60315177:60314927	0.34551	0.556666	0.954543	1	28	3	2	0.0244051
ref:rs12803525:PEAKCENTER:chr11:47391924:G:A:47391662:47392162:47391912	0.25797	0.611518	0.979567	1	28	3	2	-0.0174448
ref:rs13025717:PEAKCENTER:chr2:127128582:C:T:127128420:127128920:127128670	0.0181134	0.892939	0.998808	1	28	3	2	0.00459266
ref:rs13025717:SNPCENTER:chr2:127128582:C:T:127128420:127128920:127128670	0.676973	0.410631	0.954543	1	28	3	2	0.0261426
ref:rs1317149:PEAKCENTER:chr11:47465333:C:T:47465150:47465650:47465400	0.55577	0.455969	0.954543	1	28	3	2	-0.0711903
ref:rs13265352:PEAKCENTER:chr8:27391029:C:T:27390883:27391383:27391133	3.76273	0.0524069	0.779693	1	28	3	2	0.0704368
ref:rs13265352:SNPCENTER:chr8:27391029:C:T:27390883:27391383:27391133	0.00623716	0.937052	0.998808	1	28	3	2	-0.002667
ref:rs1376125:PEAKCENTER:chr12:44816768:T:G:44816212:44817154:44816763	0.114532	0.735042	0.985016	1	28	3	2	-0.0204893
ref:rs1376126:PEAKCENTER:chr12:44816876:G:A:44816212:44817154:44816941	0.247244	0.619022	0.979567	1	28	3	2	0.0288782
ref:rs1377837507:PEAKCENTER:chr19:44905959:G:A:44905547:44906127:44906017	0.0356401	0.850261	0.998808	1	28	3	2	-0.00830111
ref:rs138137383:PEAKCENTER:chr19:45098343:G:A:45098184:45098684:45098434	2.68446	0.101332	0.844682	1	28	3	2	-0.0436604
ref:rs138137383:SNPCENTER:chr19:45098343:G:A:45098184:45098684:45098434	1.38079	0.239967	0.928443	1	28	3	2	-0.0441424
ref:rs139246905:PEAKCENTER:chr19:44800771:T:A:44800413:44800913:44800663	0.836236	0.360475	0.954543	1	28	3	2	-0.0409744
ref:rs139246905:SNPCENTER:chr19:44800771:T:A:44800413:44800913:44800663	0.0983295	0.753844	0.992477	1	28	3	2	0.017225
ref:rs139359594:PEAKCENTER:chr5:151082227:A:G:151081882:151082382:151082132	0.00883102	0.92513	0.998808	1	28	3	2	-0.00425616
ref:rs139359594:SNPCENTER:chr5:151082227:A:G:151081882:151082382:151082132	0.0138839	0.906202	0.998808	1	28	3	2	0.00753113
ref:rs1394008105:PEAKCENTER:chr2:104659015:G:GT:104658949:104659408:104659117	0.645262	0.421812	0.954543	1	28	3	2	-0.0298736
ref:rs1394008105:SNPCENTER:chr2:104659015:G:GT:104658949:104659408:104659117	0.252056	0.615631	0.979567	1	28	3	2	0.014431
ref:rs139816401:PEAKCENTER:chr18:12703485:C:G:12703156:12703656:12703406	0.553261	0.456988	0.954543	1	28	3	2	-0.0335206
ref:rs140001509:PEAKCENTER:chr5:101299372:G:A:101299183:101299948:101299394	0.154994	0.693808	0.983803	1	28	3	2	0.0227659
ref:rs73944933:PEAKCENTER:chr2:104658281:C:A:104658238:104658817:104658349	2.69176	0.100868	0.844682	1	28	3	2	-0.0536053
ref:rs140288819:SNPCENTER:chr2:104658443:G:A:104658238:104658817:104658349	0.0723614	0.787929	0.998808	1	28	3	2	-0.0101814
ref:rs140484525:SNPCENTER:chr20:10217816:G:T:10217703:10217929:10217816	0.125257	0.723401	0.985016	1	28	3	2	0.0169728
ref:rs151096319:PEAKCENTER:chr14:61501497:A:G:61501350:61501612:61501492	2.05063	0.152143	0.880376	1	28	3	2	-0.0574976
ref:rs141059859:SNPCENTER:chr14:61501579:G:C:61501350:61501612:61501492	2.68135	0.10153	0.844682	1	28	3	2	0.0637205
ref:rs141439123:PEAKCENTER:chr12:45050170:A:G:45049885:45050385:45050135	0.421519	0.51618	0.954543	1	28	3	2	-0.028058
ref:rs141703955:SNPCENTER:chr4:78798943:C:T:78798830:78799056:78798943	0.164432	0.685109	0.981736	1	28	3	2	0.0228983
ref:rs141933314:PEAKCENTER:chr2:104659178:C:T:104658949:104659408:104659117	0.00847391	0.926655	0.998808	1	28	3	2	-0.00271325
ref:rs141933314:PEAKCENTER:chr2:104659178:C:T:104658993:104660142:104659177	3.50876	0.061045	0.779693	1	28	3	2	-0.0614397
ref:rs142541955:SNPCENTER:chr18:10499280:T:C:10499167:10499393:10499280	1.28439	0.257085	0.928443	1	28	3	2	0.0475376
ref:rs142655714:PEAKCENTER:chr6:134550702:G:A:134550661:134550860:134550746	0.0133625	0.907973	0.998808	1	28	3	2	-0.0059159
ref:rs143867193:PEAKCENTER:chr17:63426249:C:T:63425935:63426435:63426185	0.0344709	0.852709	0.998808	1	28	3	2	0.00561114
ref:rs144122720:SNPCENTER:chr8:104586797:G:C:104586684:104586910:104586797	0.000145413	0.990379	0.998808	1	28	3	2	-0.000485514
ref:rs144414212:SNPCENTER:chr12:14411097:C:T:14410984:14411210:14411097	0.00157655	0.968328	0.998808	1	28	3	2	-0.00152401
ref:rs144602651:PEAKCENTER:chr3:105584721:G:A:105584362:105585294:105584738	0.827166	0.363093	0.954543	1	28	3	2	0.0236723
ref:rs1450550:PEAKCENTER:chr12:44816350:G:T:44816212:44817154:44816423	0.7476	0.387237	0.954543	1	28	3	2	0.0419108
ref:rs1459582:PEAKCENTER:chr5:101299767:C:T:101299183:101299948:101299813	6.39375	0.0114523	0.506405	1	28	3	2	-0.115058
ref:rs146212417:SNPCENTER:chr16:89365108:C:A:89364995:89365221:89365108	3.6715	0.0553504	0.779693	1	28	3	2	0.0788579
ref:rs146215324:PEAKCENTER:chr17:39245204:G:A:39244646:39245204:39245154	0.229114	0.632182	0.979567	1	28	3	2	0.0191277
ref:rs146265664:PEAKCENTER:chr1:226604538:C:T:226603845:226604580:226604439	4.67139	0.030669	0.699947	1	28	3	2	-0.0640754
ref:rs146265664:SNPCENTER:chr1:226604538:C:T:226603845:226604580:226604439	1.69013	0.193584	0.895528	1	28	3	2	0.0459001
ref:rs1577271:PEAKCENTER:chr10:84845839:A:G:84845732:84845948:84845869	1.88961	0.169246	0.880376	1	28	3	2	0.0646674
ref:rs146482579:PEAKCENTER:chr3:155854768:C:T:155853756:155855225:155854780	7.39453	0.00654225	0.441758	1	28	3	2	-0.129529
ref:rs147038704:PEAKCENTER:chr6:108002826:A:T:108002774:108003244:108002822	0.0483091	0.826032	0.998808	1	28	3	2	-0.00878039
ref:rs147171023:PEAKCENTER:chr9:82410718:C:T:82410144:82410929:82410800	2.86344	0.0906136	0.8394	1	28	3	2	0.0881479
ref:rs147409730:SNPCENTER:chr3:58387580:T:C:58387467:58387693:58387580	0.0490259	0.824767	0.998808	1	28	3	2	-0.00803253
ref:rs147561693:PEAKCENTER:chr19:2546542:G:A:2546316:2547021:2546481	0.0572104	0.810961	0.998808	1	28	3	2	-0.00826742
ref:rs147742668:PEAKCENTER:chr5:151082793:A:G:151082626:151083126:151082876	2.04929	0.152277	0.880376	1	28	3	2	0.0745103
ref:rs147742668:SNPCENTER:chr5:151082793:A:G:151082626:151083126:151082876	0.143019	0.705298	0.983803	1	28	3	2	0.0117053
ref:rs147838680:SNPCENTER:chr16:84830220:G:A:84830107:84830333:84830220	0.0476892	0.827134	0.998808	1	28	3	2	0.0108021
ref:rs148570290:PEAKCENTER:chr3:132659557:A:G:132659366:132660992:132659463	0.682188	0.408834	0.954543	1	28	3	2	0.0369968
ref:rs148570290:SNPCENTER:chr3:132659557:A:G:132659366:132660992:132659463	2.01797	0.155446	0.880376	1	28	3	2	0.0546658
ref:rs149571533:PEAKCENTER:chr3:155853862:C:T:155853756:155855225:155853900	3.21785	0.0728392	0.818118	1	28	3	2	0.0490599
ref:rs1498657:PEAKCENTER:chr3:193094684:T:C:193094509:193094881:193094741	3.7307	0.053421	0.779693	1	28	3	2	0.11059
ref:rs150103320:SNPCENTER:chr2:105408934:G:A:105408821:105409047:105408934	0.0644629	0.799576	0.998808	1	28	3	2	0.00890182
ref:rs150241636:SNPCENTER:chr14:61501769:A:G:61501656:61501882:61501769	0.705415	0.40097	0.954543	1	28	3	2	0.0491139
ref:rs150423548:PEAKCENTER:chr20:10218134:T:C:10218000:10218332:10218122	5.74537	0.0165322	0.547339	1	28	3	2	-0.0867885
ref:rs150568939:PEAKCENTER:chr3:105584531:C:A:105584362:105585294:105584607	0.00793631	0.929014	0.998808	1	28	3	2	-0.003631
ref:rs150585733:PEAKCENTER:chr17:75251579:G:A:75251565:75251923:75251659	0.00212882	0.963199	0.998808	1	28	3	2	-0.00254587
ref:rs150590166:SNPCENTER:chr5:171960094:A:C:171959981:171960207:171960094	0.0891625	0.765245	0.993264	1	28	3	2	0.0133874
ref:rs150787890:SNPCENTER:chr6:87677331:T:A:87677218:87677444:87677331	0.268783	0.60415	0.979567	1	28	3	2	0.042218
ref:rs150791642:SNPCENTER:chr11:94141148:G:A:94141035:94141261:94141148	0.897486	0.343457	0.953211	1	28	3	2	-0.0796866
ref:rs150840445:SNPCENTER:chr1:41782299:G:A:41782186:41782412:41782299	0.0242353	0.876288	0.998808	1	28	3	2	0.00720447
ref:rs2927438:PEAKCENTER:chr19:44738850:G:A:44738683:44739183:44738933	0.0637126	0.800721	0.998808	1	28	3	2	-0.0118767
ref:rs1532278:PEAKCENTER:chr8:27466315:T:C:27466212:27466696:27466376	0.352683	0.552598	0.954543	1	28	3	2	-0.0300518
ref:rs153437:PEAKCENTER:chr5:154273176:T:C:154272986:154273560:154273193	0.00052484	0.981723	0.998808	1	28	3	2	0.000756247
ref:rs153437:PEAKCENTER:chr5:154273176:T:C:154272998:154273462:154273248	0.15953	0.68959	0.982987	1	28	3	2	0.0180228
ref:rs1549299:PEAKCENTER:chr16:31154146:G:A:31153450:31154212:31154133	0.113613	0.736067	0.985016	1	28	3	2	-0.0183977
ref:rs1577271:PEAKCENTER:chr10:84845839:A:G:84845540:84846040:84845790	0.695456	0.404315	0.954543	1	28	3	2	-0.0392869
ref:rs17014923:PEAKCENTER:chr2:127084354:C:T:127084174:127084674:127084424	3.31671	0.0685788	0.808658	1	28	3	2	-0.063044
ref:rs17057051:SNPCENTER:chr8:27227554:A:G:27227212:27227712:27227462	1.97482	0.159937	0.880376	1	28	3	2	0.0487572
ref:rs73762103:PEAKCENTER:chr6:108002498:G:A:108002339:108002585:108002470	0.722186	0.395428	0.954543	1	28	3	2	0.033178
ref:rs17069122:SNPCENTER:chr6:108002555:G:A:108002339:108002585:108002470	0.000856651	0.97665	0.998808	1	28	3	2	0.00103441
ref:rs17069127:SNPCENTER:chr6:108002600:A:G:108002487:108002713:108002600	0.221373	0.637996	0.979567	1	28	3	2	0.0243637
ref:rs17134275:SNPCENTER:chr5:101299295:G:A:101299183:101299948:101299394	0.270229	0.603178	0.979567	1	28	3	2	-0.0318361
ref:rs17134276:PEAKCENTER:chr5:101299476:A:C:101299183:101299948:101299486	0.0505246	0.822153	0.998808	1	28	3	2	-0.0112269
ref:rs17159960:PEAKCENTER:chr5:107428444:T:A:107428176:107428676:107428426	1.43787	0.230484	0.928014	1	28	3	2	-0.0704272
ref:rs17462136:PEAKCENTER:chr20:54987216:G:C:54986906:54987406:54987156	0.00168458	0.967261	0.998808	1	28	3	2	0.00140822
ref:rs17515931:PEAKCENTER:chr8:27612679:G:T:27612334:27612834:27612584	0.530454	0.466416	0.954543	1	28	3	2	-0.0242262
ref:rs17515931:SNPCENTER:chr8:27612679:G:T:27612334:27612834:27612584	0.405932	0.524042	0.954543	1	28	3	2	-0.0210478
ref:rs17529983:PEAKCENTER:chr11:59927039:G:A:59926852:59927051:59926966	3.5142	0.0608451	0.779693	1	28	3	2	0.0642314
ref:rs17854357:PEAKCENTER:chr11:65834089:G:C:65833162:65834810:65833986	5.27251	0.0216648	0.625625	1	28	3	2	-0.103401
ref:rs17854357:SNPCENTER:chr11:65834089:G:C:65833162:65834810:65833986	2.91822	0.0875844	0.8394	1	28	3	2	-0.0665884
ref:rs181221773:PEAKCENTER:chr17:3386545:G:A:3386161:3386666:3386529	0.970173	0.324637	0.944412	1	28	3	2	-0.0534565
ref:rs182194429:SNPCENTER:chr6:130996788:G:A:130996675:130996901:130996788	0.522228	0.469893	0.954543	1	28	3	2	0.0388173
ref:rs3809715:PEAKCENTER:chr17:75271453:A:C:75270241:75271699:75271532	0.11123	0.738748	0.985016	1	28	3	2	-0.0152747
ref:rs182405204:SNPCENTER:chr17:75271640:A:G:75270241:75271699:75271532	5.757	0.0164231	0.547339	1	28	3	2	-0.093872
ref:rs182639315:PEAKCENTER:chr18:79680553:C:A:79680473:79680888:79680584	0.807936	0.368731	0.954543	1	28	3	2	0.0390805
ref:rs182690524:SNPCENTER:chr8:41582814:T:G:41582701:41582927:41582814	1.89031	0.169167	0.880376	1	28	3	2	0.0653156
ref:rs182954704:SNPCENTER:chr3:8393273:A:C:8393160:8393386:8393273	0.232676	0.629547	0.979567	1	28	3	2	0.0388173
ref:rs184040577:SNPCENTER:chr2:113084209:G:A:113084096:113084322:113084209	0.586224	0.443883	0.954543	1	28	3	2	0.0426009
ref:rs184094141:PEAKCENTER:chr6:43454798:G:A:43454560:43454887:43454723	4.20301	0.0403522	0.779693	1	28	3	2	-0.0843806
ref:rs184127520:PEAKCENTER:chr5:66145118:C:T:66143587:66145300:66145047	0.0865705	0.768583	0.994039	1	28	3	2	-0.0101312
ref:rs184127520:PEAKCENTER:chr5:66145118:C:T:66144090:66145146:66145087	0.0777494	0.780371	0.997493	1	28	3	2	0.00895089
ref:rs184339426:PEAKCENTER:chr3:155854685:T:C:155854305:155854928:155854642	0.0966093	0.755937	0.992477	1	28	3	2	-0.0126214
ref:rs184950278:SNPCENTER:chr1:183053204:C:T:183053091:183053317:183053204	0.00281976	0.957651	0.998808	1	28	3	2	0.00248203
ref:rs185551075:SNPCENTER:chr7:155649148:A:G:155649035:155649261:155649148	0.127724	0.720803	0.985016	1	28	3	2	0.0189009
ref:rs1857927:PEAKCENTER:chr12:44852272:C:A:44852141:44852636:44852315	1.0702	0.300899	0.942565	1	28	3	2	0.0622529
ref:rs186003036:SNPCENTER:chr6:134550916:C:T:134550803:134551029:134550916	1.86412	0.17215	0.880376	1	28	3	2	0.047947
ref:rs186147635:SNPCENTER:chr11:22792416:T:C:22792303:22792529:22792416	1.0149	0.313733	0.942565	1	28	3	2	0.0744147
ref:rs1863469:PEAKCENTER:chr15:45122306:T:A:45122066:45122359:45122205	0.691346	0.405707	0.954543	1	28	3	2	-0.0374552
ref:rs1863469:SNPCENTER:chr15:45122306:T:A:45122066:45122359:45122205	0.966197	0.32563	0.944412	1	28	3	2	0.0928456
ref:rs187108142:SNPCENTER:chr2:136376024:C:T:136375911:136376137:136376024	0.253745	0.61445	0.979567	1	28	3	2	0.0167588
ref:rs187108688:PEAKCENTER:chr21:24420973:G:A:24420664:24421005:24420900	0.0246981	0.875122	0.998808	1	28	3	2	0.00743126
ref:rs187135390:PEAKCENTER:chr17:75301690:C:T:75301001:75302178:75301669	0.605952	0.436316	0.954543	1	28	3	2	-0.028788
ref:rs187715699:PEAKCENTER:chr1:101454203:G:A:101453797:101454536:101454247	2.40328	0.121081	0.880376	1	28	3	2	0.0671941
ref:rs187780031:SNPCENTER:chr2:113084261:T:A:113084148:113084374:113084261	0.423328	0.515281	0.954543	1	28	3	2	-0.0368008
ref:rs1886785:PEAKCENTER:chr14:53312106:A:C:53311035:53312155:53312110	0.705579	0.400915	0.954543	1	28	3	2	-0.0285982
ref:rs188776976:SNPCENTER:chr17:76351986:G:A:76351873:76352099:76351986	3.24658	0.0715728	0.818118	1	28	3	2	0.119787
ref:rs189147986:PEAKCENTER:chr6:150861766:G:A:150861632:150862271:150861694	0.662871	0.415548	0.954543	1	28	3	2	-0.033579
ref:rs189147986:PEAKCENTER:chr6:150861766:G:A:150861726:150862156:150861760	1.5351	0.215348	0.915069	1	28	3	2	0.0495356
ref:rs189293705:SNPCENTER:chr2:104658894:G:A:104658781:104659007:104658894	4.24e-05	0.994805	0.999042	1	28	3	2	-0.000208167
ref:rs189835276:SNPCENTER:chr6:108003222:G:A:108003109:108003335:108003222	0.127084	0.721475	0.985016	1	28	3	2	0.0111331
ref:rs189923302:SNPCENTER:chr3:106727232:T:C:106727119:106727345:106727232	0.408647	0.522657	0.954543	1	28	3	2	0.0453942
ref:rs190072400:PEAKCENTER:chr2:101175402:G:A:101175199:101175511:101175375	2.29918	0.129442	0.880376	1	28	3	2	-0.0595648
ref:rs190126821:SNPCENTER:chr9:82410169:A:G:82410056:82410282:82410169	0.0798384	0.777516	0.996879	1	28	3	2	-0.0154487
ref:rs190245398:SNPCENTER:chr3:58308758:T:C:58308645:58308871:58308758	0.152209	0.696433	0.983803	1	28	3	2	-0.0158125
ref:rs191179303:SNPCENTER:chr2:113084262:G:T:113084149:113084375:113084262	2.24285	0.134234	0.880376	1	28	3	2	0.0748907
ref:rs191329683:PEAKCENTER:chr17:3386434:C:T:3386161:3386666:3386356	2.0239	0.154841	0.880376	1	28	3	2	-0.200137
ref:rs191755494:PEAKCENTER:chr9:137202004:T:C:137201697:137202197:137201947	2.44656	0.117783	0.880376	1	28	3	2	0.0475462
ref:rs191816907:PEAKCENTER:chr14:70926289:T:A:70926109:70926609:70926359	0.130214	0.718211	0.983803	1	28	3	2	0.0140131
ref:rs642151:PEAKCENTER:chr6:6003953:G:A:6003806:6004306:6004056	0.220504	0.638656	0.979567	1	28	3	2	0.0199832
ref:rs192104059:PEAKCENTER:chr6:6003963:C:G:6003822:6004322:6004072	0.00267372	0.958761	0.998808	1	28	3	2	0.00196241
ref:rs192104059:SNPCENTER:chr6:6003963:C:G:6003806:6004306:6004056	0.0485952	0.825526	0.998808	1	28	3	2	0.0113116
ref:rs192345711:SNPCENTER:chr2:105302487:A:G:105302374:105302600:105302487	0.0458564	0.830437	0.998808	1	28	3	2	-0.0136473
ref:rs193286185:SNPCENTER:chr7:155709300:G:A:155709187:155709413:155709300	0.10036	0.751398	0.992336	1	28	3	2	0.0135176
ref:rs1968456:PEAKCENTER:chr19:1063080:G:C:1062752:1063310:1063075	3.62773	0.0568243	0.779693	1	28	3	2	-0.132629
ref:rs200382293:PEAKCENTER:chr12:45050648:G:C:45050417:45050917:45050667	0.0223258	0.881224	0.998808	1	28	3	2	0.00935418
ref:rs200626130:PEAKCENTER:chr19:55098941:T:C:55098641:55099102:55098868	7.85604	0.00506511	0.441758	1	28	3	2	-0.104173
ref:rs200760700:SNPCENTER:chr14:100282342:T:C:100282229:100282455:100282342	0.738674	0.390086	0.954543	1	28	3	2	0.0391394
ref:rs2070926:PEAKCENTER:chr8:27467821:C:G:27467630:27468130:27467880	1.80926	0.178597	0.880541	1	28	3	2	-0.0489006
ref:rs2171089:PEAKCENTER:chr6:47515811:A:G:47515581:47516081:47515831	0.213292	0.644199	0.979735	1	28	3	2	-0.0293803
ref:rs2231884:PEAKCENTER:chr11:65889093:C:T:65888182:65889116:65889042	1.95906	0.161614	0.880376	1	28	3	2	0.0489639
ref:rs2250583:PEAKCENTER:chr15:59050382:C:T:59050100:59050635:59050319	0.988038	0.320222	0.944412	1	28	3	2	-0.0577326
ref:rs2276412:PEAKCENTER:chr11:121590137:C:T:121589927:121590427:121590177	0.0715038	0.78916	0.998808	1	28	3	2	-0.0106099
ref:rs2279590:PEAKCENTER:chr8:27456253:T:C:27456027:27456396:27456235	0.117445	0.731823	0.985016	1	28	3	2	-0.0138332
ref:rs227979:PEAKCENTER:chr17:3386273:T:C:3386072:3386841:3386202	1.3641	0.242828	0.928443	1	28	3	2	-0.0750214
ref:rs227980:SNPCENTER:chr17:3386082:C:T:3385969:3386195:3386082	0.00799096	0.92877	0.998808	1	28	3	2	0.00323907
ref:rs2288912:PEAKCENTER:chr19:44945942:C:A:44945662:44946162:44945912	0.0369192	0.84763	0.998808	1	28	3	2	-0.00595602
ref:rs2293576:PEAKCENTER:chr11:47413435:G:A:47413264:47413764:47413514	1.59995	0.20591	0.895528	1	28	3	2	-0.0483057
ref:rs2405442:PEAKCENTER:chr7:99971313:T:C:99969932:99971742:99971300	0.00106727	0.973938	0.998808	1	28	3	2	0.00113973
ref:rs2526377:PEAKCENTER:chr17:56410041:A:G:56409774:56410241:56409985	2.31167	0.128406	0.880376	1	28	3	2	0.0832914
ref:rs2526380:PEAKCENTER:chr17:56398006:C:G:56397833:56398333:56398083	0.0732775	0.786623	0.998808	1	28	3	2	-0.0159974
ref:rs2544715:SNPCENTER:chr5:87137691:C:T:87137578:87137804:87137691	0.114369	0.735224	0.985016	1	28	3	2	-0.0252444
ref:rs2555231:PEAKCENTER:chr3:37571435:C:T:37571349:37571564:37571430	0.0643415	0.799761	0.998808	1	28	3	2	-0.00969397
ref:rs262539:PEAKCENTER:chr2:63681136:G:A:63681059:63681297:63681186	0.00241478	0.960807	0.998808	1	28	3	2	-0.0025461
ref:rs262539:PEAKCENTER:chr2:63681136:G:A:63681069:63681280:63681132	0.489241	0.484266	0.954543	1	28	3	2	-0.0354284
ref:rs2632516:PEAKCENTER:chr17:56409089:G:C:56408757:56409351:56409105	0.24426	0.621146	0.979567	1	28	3	2	-0.0262544
ref:rs28394864:SNPCENTER:chr17:49373413:G:A:49373300:49373526:49373413	0.374572	0.540523	0.954543	1	28	3	2	0.0227812
ref:rs28399594:PEAKCENTER:chr19:44806715:G:T:44806518:44807018:44806768	0.708313	0.400004	0.954543	1	28	3	2	-0.0315507
ref:rs2856178:PEAKCENTER:chr17:14202203:T:C:14202112:14202338:14202164	1.10134	0.293972	0.942565	1	28	3	2	0.0433207
ref:rs28834970:PEAKCENTER:chr8:27195121:T:C:27195053:27195275:27195160	0.00192034	0.965047	0.998808	1	28	3	2	-0.00195684
ref:rs2914150:SNPCENTER:chr5:113562691:C:G:113562578:113562804:113562691	0.787689	0.3748	0.954543	1	28	3	2	-0.0308631
ref:rs2927438:SNPCENTER:chr19:44738850:G:A:44738683:44739183:44738933	1.61732	0.203466	0.895528	1	28	3	2	-0.0414578
ref:rs2927448:PEAKCENTER:chr19:44784592:G:T:44784303:44784803:44784553	0.201445	0.653557	0.981438	1	28	3	2	-0.0187524
ref:rs2976551:PEAKCENTER:chr8:133357063:G:A:133356952:133357254:133357105	0.785502	0.375464	0.954543	1	28	3	2	-0.0422995
ref:rs3104416:PEAKCENTER:chr6:32581502:C:T:32581183:32581683:32581433	0.871713	0.350482	0.953714	1	28	3	2	0.0440688
ref:rs34039593:PEAKCENTER:chr6:32570311:T:G:32570287:32570497:32570387	0.10856	0.74179	0.985016	1	28	3	2	-0.0126256
ref:rs34158903:PEAKCENTER:chr15:59019405:TC:T:59018973:59019484:59019323	1.42992	0.231777	0.928014	1	28	3	2	-0.0774115
ref:rs34158903:PEAKCENTER:chr15:59019405:TC:T:59018973:59019484:59019452	7.35426	0.00669041	0.441758	1	28	3	2	-0.175369
ref:rs34331363:PEAKCENTER:chr6:32568439:C:T:32568156:32568656:32568406	1.68819	0.19384	0.895528	1	28	3	2	0.0704624
ref:rs34384935:PEAKCENTER:chr19:1999192:A:G:1998312:1999407:1999262	3.38667	0.0657257	0.791822	1	28	3	2	-0.0876798
ref:rs34779859:PEAKCENTER:chr2:127892768:G:T:127891990:127893319:127892710	0.483822	0.486696	0.954543	1	28	3	2	0.0430523
ref:rs36026988:PEAKCENTER:chr14:92938382:T:C:92938232:92938732:92938482	0.174846	0.67584	0.981736	1	28	3	2	0.0156935
ref:rs36026988:SNPCENTER:chr14:92938382:T:C:92938232:92938732:92938482	0.0046256	0.945776	0.998808	1	28	3	2	0.00272745
ref:rs369546491:SNPCENTER:chr17:75301469:C:T:75301356:75301582:75301469	0.930487	0.334736	0.944719	1	28	3	2	-0.0296915
ref:rs374280250:PEAKCENTER:chr19:1999114:C:T:1998868:1999368:1999118	0.677015	0.410617	0.954543	1	28	3	2	0.0253519
ref:rs3749272:PEAKCENTER:chr3:132660470:C:A:132659366:132660992:132660549	0.132283	0.716076	0.983803	1	28	3	2	-0.0217644
ref:rs3756331:SNPCENTER:chr5:140841554:G:A:140841441:140841667:140841554	0.877362	0.348925	0.953211	1	28	3	2	-0.0418662
ref:rs376804433:PEAKCENTER:chr2:104659295:G:A:104658949:104659408:104659271	1.34477	0.246195	0.928443	1	28	3	2	-0.058847
ref:rs3783765:SNPCENTER:chr14:61501400:C:A:61501350:61501612:61501492	0.0149467	0.902696	0.998808	1	28	3	2	0.0080001
ref:rs3795064:PEAKCENTER:chr19:1039410:C:G:1039203:1039703:1039453	1.41074	0.234934	0.928014	1	28	3	2	0.0343087
ref:rs3805789:PEAKCENTER:chr6:6003752:C:T:6003387:6004225:6003746	0.493052	0.482569	0.954543	1	28	3	2	-0.0354518
ref:rs73996005:PEAKCENTER:chr17:75271848:G:A:75270249:75271959:75271843	2.67005	0.102253	0.844682	1	28	3	2	-0.0635458
ref:rs3809716:SNPCENTER:chr17:75271750:G:C:75270249:75271959:75271843	0.848323	0.357027	0.954543	1	28	3	2	-0.0400249
ref:rs3826327:PEAKCENTER:chr17:75271437:C:A:75270300:75271666:75271337	0.41904	0.517416	0.954543	1	28	3	2	-0.0439545
ref:rs3826327:SNPCENTER:chr17:75271437:C:A:75270830:75271630:75271541	0.843036	0.35853	0.954543	1	28	3	2	0.0435166
ref:rs3849027:PEAKCENTER:chr4:11716366:G:C:11716302:11716524:11716400	0.756307	0.384487	0.954543	1	28	3	2	0.0309609
ref:rs3865444:PEAKCENTER:chr19:51727962:C:A:51727829:51728966:51727912	1.88385	0.169898	0.880376	1	28	3	2	0.0510414
ref:rs79681162:PEAKCENTER:chr4:14024908:A:G:14024683:14025425:14024904	0.0349903	0.851616	0.998808	1	28	3	2	-0.00923347
ref:rs3910814:SNPCENTER:chr4:14025012:T:C:14024683:14025425:14024904	1.82103	0.177191	0.880524	1	28	3	2	0.0648353
ref:rs395601:PEAKCENTER:chr15:59063196:G:C:59062834:59063614:59063295	2.62685	0.10507	0.844682	1	28	3	2	-0.0882309
ref:rs395601:SNPCENTER:chr15:59063196:G:C:59062834:59063614:59063295	0.0749626	0.784244	0.998808	1	28	3	2	0.0145348
ref:rs405509:PEAKCENTER:chr19:44905579:T:G:44905547:44906127:44905651	0.324008	0.569209	0.963548	1	28	3	2	-0.0254448
ref:rs41289512:PEAKCENTER:chr19:45351516:C:G:45351472:45351691:45351550	0.118517	0.730649	0.985016	1	28	3	2	0.0111826
ref:rs74880413:PEAKCENTER:chr4:14137813:A:G:14137502:14138020:14137878	0.0921565	0.761453	0.993108	1	28	3	2	-0.016938
ref:rs4143207:SNPCENTER:chr4:14137792:T:C:14137502:14138020:14137878	0.148633	0.699845	0.983803	1	28	3	2	0.0203772
ref:rs4147929:PEAKCENTER:chr19:1063443:A:G:1063220:1063720:1063470	0.00971924	0.921467	0.998808	1	28	3	2	0.00464257
ref:rs425930:PEAKCENTER:chr6:5108185:T:C:5108023:5108369:5108167	0.447784	0.503389	0.954543	1	28	3	2	-0.025771
ref:rs439401:PEAKCENTER:chr19:44911194:T:C:44910930:44911430:44911180	8.02231	0.00462047	0.441758	1	28	3	2	-0.0932138
ref:rs440446:PEAKCENTER:chr19:44905910:C:G:44905530:44906110:44905969	0.181604	0.669999	0.981736	1	28	3	2	-0.0172023
ref:rs4456560:PEAKCENTER:chr17:5140399:G:T:5140197:5140697:5140447	0.105733	0.745056	0.987129	1	28	3	2	-0.0141756
ref:rs4456560:PEAKCENTER:chr17:5140399:G:T:5140229:5140729:5140479	1.33538	0.247851	0.928443	1	28	3	2	-0.0656346
ref:rs4575098:PEAKCENTER:chr1:161155392:G:A:161155022:161156276:161155354	0.0148894	0.902882	0.998808	1	28	3	2	-0.00486503
ref:rs460111:PEAKCENTER:chr6:5108251:G:T:5108023:5108369:5108288	2.80856	0.0937625	0.8394	1	28	3	2	0.062694
ref:rs4715019:PEAKCENTER:chr6:47447041:T:A:47446774:47447274:47447024	0.000301502	0.986146	0.998808	1	28	3	2	0.000832014
ref:rs4727455:PEAKCENTER:chr7:100473057:G:A:100472792:100473292:100473042	1.37015	0.241785	0.928443	1	28	3	2	0.0370926
ref:rs474479:PEAKCENTER:chr11:85828551:C:G:85828483:85828719:85828611	0.206139	0.64981	0.980257	1	28	3	2	0.0241695
ref:rs483082:PEAKCENTER:chr19:45416178:G:T:45415952:45416626:45416144	3.60297	0.0576765	0.779693	1	28	3	2	-0.0726959
ref:rs483082:PEAKCENTER:chr19:45416178:G:T:45415952:45416626:45416233	0.758882	0.383679	0.954543	1	28	3	2	-0.0418976
ref:rs4904922:SNPCENTER:chr14:92466135:G:C:92465994:92466494:92466244	1.6076	0.204829	0.895528	1	28	3	2	-0.041883
ref:rs4904923:SNPCENTER:chr14:92466141:G:C:92465994:92466494:92466244	1.04756	0.306069	0.942565	1	28	3	2	0.0393748
ref:rs493198:SNPCENTER:chr4:14025084:C:T:14024971:14025197:14025084	1.77685	0.182536	0.895183	1	28	3	2	0.0432462
ref:rs507801:PEAKCENTER:chr15:59053345:T:G:59053086:59053586:59053336	0.373008	0.541369	0.954543	1	28	3	2	0.0228924
ref:rs5120:PEAKCENTER:chr19:44948363:T:A:44948116:44948616:44948366	1.00085	0.317106	0.944412	1	28	3	2	-0.0503033
ref:rs514049:PEAKCENTER:chr15:59042363:C:A:59040961:59042514:59042268	2.60547	0.106496	0.844682	1	28	3	2	-0.115526
ref:rs514049:PEAKCENTER:chr15:59042363:C:A:59040961:59042514:59042458	2.84598	0.0916026	0.8394	1	28	3	2	0.0930864
ref:rs514049:SNPCENTER:chr15:59042363:C:A:59040961:59042514:59042268	0.629381	0.427582	0.954543	1	28	3	2	0.0306861
ref:rs527923559:PEAKCENTER:chr17:75301233:T:C:75301107:75301512:75301241	0.324084	0.569164	0.963548	1	28	3	2	-0.023596
ref:rs527923559:PEAKCENTER:chr17:75301233:T:C:75301131:75301365:75301193	0.434936	0.509577	0.954543	1	28	3	2	-0.0236698
ref:rs529049685:SNPCENTER:chr8:1925562:A:G:1925449:1925675:1925562	0.206217	0.649749	0.980257	1	28	3	2	-0.018691
ref:rs531197732:SNPCENTER:chr17:14744548:A:C:14744435:14744661:14744548	0.681358	0.40912	0.954543	1	27	3	2	-0.0543555
ref:rs533098163:PEAKCENTER:chr11:128849072:G:A:128848880:128849131:128849055	0.110104	0.740026	0.985016	1	28	3	2	0.0151438
ref:rs536107855:PEAKCENTER:chr9:83980965:C:G:83979930:83981165:83981045	0.667843	0.413805	0.954543	1	28	3	2	-0.0447828
ref:rs536518226:PEAKCENTER:chr19:45137507:G:C:45137246:45137746:45137496	2.13056	0.144388	0.880376	1	28	3	2	-0.0536909
ref:rs538138052:PEAKCENTER:chr9:83980611:T:C:83979930:83981165:83980675	0.795551	0.372427	0.954543	1	28	3	2	-0.0448511
ref:rs538138052:PEAKCENTER:chr9:83980611:T:C:83980125:83980880:83980599	0.413689	0.520103	0.954543	1	28	3	2	-0.0206614
ref:rs538492162:PEAKCENTER:chr3:155854074:G:A:155853756:155855225:155854014	0.575726	0.447992	0.954543	1	28	3	2	0.0264211
ref:rs538492162:PEAKCENTER:chr3:155854074:G:A:155853756:155855225:155854153	1.45513	0.227706	0.928014	1	28	3	2	0.0399089
ref:rs540502517:PEAKCENTER:chr9:83980744:C:G:83979923:83981249:83980737	0.0139938	0.905834	0.998808	1	28	3	2	-0.00771796
ref:rs540655163:SNPCENTER:chr6:14098993:T:C:14098880:14099106:14098993	0.00066356	0.979449	0.998808	1	28	3	2	-0.00139687
ref:rs541458:PEAKCENTER:chr11:85788351:C:T:85788212:85788484:85788350	2.33658	0.126367	0.880376	1	28	3	2	0.0699687
ref:rs541676724:PEAKCENTER:chr6:130070488:C:T:130070245:130071143:130070490	0.00292674	0.956856	0.998808	1	28	3	2	-0.00223697
ref:rs543790612:SNPCENTER:chr17:75271743:C:A:75270249:75271959:75271843	1.37123	0.241601	0.928443	1	28	3	2	-0.0611303
ref:rs543917131:SNPCENTER:chr2:104659015:G:C:104658949:104659408:104659117	0.380479	0.537347	0.954543	1	28	3	2	-0.0173008
ref:rs545732955:PEAKCENTER:chr9:124221781:A:C:124221758:124221963:124221854	2.8824	0.0895525	0.8394	1	28	3	2	0.0634843
ref:rs548955020:PEAKCENTER:chr20:10218269:A:G:10217936:10218436:10218186	0.481725	0.487642	0.954543	1	28	3	2	-0.024882
ref:rs549746751:PEAKCENTER:chr19:12736940:G:A:12736814:12737337:12736895	0.195128	0.658682	0.981736	1	28	3	2	-0.0178508
ref:rs549746751:PEAKCENTER:chr19:12736940:G:A:12736825:12737331:12737003	0.819128	0.365435	0.954543	1	28	3	2	-0.0402268
ref:rs550074521:SNPCENTER:chr10:117831318:A:T:117830797:117831384:117831217	1.05752	0.303781	0.942565	1	28	3	2	-0.0470782
ref:rs550313651:SNPCENTER:chr12:44852147:T:A:44852034:44852260:44852147	1.39394	0.237741	0.928443	1	28	3	2	0.0636499
ref:rs55706526:PEAKCENTER:chr4:11041551:AAT:A:11041259:11041759:11041509	0.000425356	0.983545	0.998808	1	28	3	2	-0.000730044
ref:rs558514049:PEAKCENTER:chr9:83981038:G:C:83979922:83981242:83981073	0.138401	0.709876	0.983803	1	28	3	2	-0.024087
ref:rs558514049:PEAKCENTER:chr9:83981038:G:C:83979923:83981249:83981034	2.05976	0.151234	0.880376	1	28	3	2	-0.0915319
ref:rs55876153:PEAKCENTER:chr11:47395085:G:A:47394754:47395254:47395004	0.0111208	0.916015	0.998808	1	28	3	2	0.00525756
ref:rs55932259:PEAKCENTER:chr2:113084391:T:C:113084327:113084535:113084430	0.595644	0.440245	0.954543	1	28	3	2	0.0423611
ref:rs559355307:PEAKCENTER:chr6:6004096:G:A:6003387:6004225:6004086	0.346423	0.556145	0.954543	1	28	3	2	0.0252106
ref:rs56006341:PEAKCENTER:chr18:79679844:G:T:79678896:79680097:79679798	5.57597	0.0182086	0.57256	1	28	3	2	-0.12324
ref:rs56006341:PEAKCENTER:chr18:79679844:G:T:79678930:79680303:79679842	0.0106945	0.917634	0.998808	1	28	3	2	-0.00866611
ref:rs560777515:PEAKCENTER:chr3:155854278:G:A:155854173:155855059:155854234	0.072231	0.788116	0.998808	1	28	3	2	-0.0113086
ref:rs561236905:SNPCENTER:chr1:101453799:G:A:101453686:101453912:101453799	0.439536	0.507347	0.954543	1	28	3	2	0.0211482
ref:rs56152541:PEAKCENTER:chr17:5097732:T:C:5097399:5097899:5097649	0.0076021	0.93052	0.998808	1	28	3	2	-0.00446651
ref:rs56246515:PEAKCENTER:chr18:79679756:G:A:79678942:79679929:79679744	1.74388	0.186648	0.895528	1	28	3	2	-0.050111
ref:rs562540239:SNPCENTER:chr8:2181235:C:T:2181122:2181348:2181235	0.567676	0.451184	0.954543	1	28	3	2	0.0553939
ref:rs565199176:SNPCENTER:chr12:45104998:A:G:45104885:45105111:45104998	0.877331	0.348934	0.953211	1	28	3	2	-0.0603079
ref:rs567525581:SNPCENTER:chr19:1998877:C:A:1998764:1998990:1998877	3.41771	0.0645006	0.791822	1	28	3	2	-0.0758535
ref:rs56853180:PEAKCENTER:chr14:77499300:G:A:77498083:77499491:77499359	3.67773	0.055144	0.779693	1	28	3	2	-0.0664875
ref:rs572021589:SNPCENTER:chr17:75302054:T:A:75301001:75302178:75301968	0.174685	0.675982	0.981736	1	28	3	2	-0.0163488
ref:rs573338217:SNPCENTER:chr1:101453823:C:G:101453710:101453936:101453823	5.04377	0.0247147	0.659835	1	28	3	2	0.056529
ref:rs573811766:SNPCENTER:chr17:75301491:C:T:75301378:75301604:75301491	0.00208969	0.963539	0.998808	1	28	3	2	0.00174476
ref:rs574419182:PEAKCENTER:chr3:105585137:A:T:105584362:105585294:105585052	0.0185011	0.891807	0.998808	1	28	3	2	0.00742422
ref:rs574419182:SNPCENTER:chr3:105585137:A:T:105584362:105585294:105585052	0.356593	0.550404	0.954543	1	28	3	2	-0.028372
ref:rs577787200:SNPCENTER:chr17:75301032:C:A:75300919:75301145:75301032	0.80674	0.369086	0.954543	1	28	3	2	0.0279598
ref:rs580064:PEAKCENTER:chr11:59869119:T:C:59868859:59869359:59869109	0.170969	0.679252	0.981736	1	28	3	2	0.0167514
ref:rs580817:PEAKCENTER:chr11:59869090:A:G:59868873:59869373:59869123	0.0028292	0.95758	0.998808	1	28	3	2	-0.00252548
ref:rs581751:PEAKCENTER:chr1:212546139:C:T:212545977:212546228:212546104	0.110323	0.739777	0.985016	1	28	3	2	-0.0135721
ref:rs581751:PEAKCENTER:chr1:212546139:C:T:212545991:212546247:212546195	0.427926	0.513008	0.954543	1	28	3	2	0.043553
ref:rs58862540:PEAKCENTER:chr5:107428610:C:A:107428402:107428758:107428564	2.08401	0.148849	0.880376	1	28	3	2	0.0663
ref:rs6014724:PEAKCENTER:chr20:54998544:A:G:54998217:54998717:54998467	0.437509	0.508327	0.954543	1	28	3	2	0.0356321
ref:rs6039769:SNPCENTER:chr20:10218306:A:C:10218193:10218419:10218306	0.0600544	0.80641	0.998808	1	28	3	2	-0.0117683
ref:rs604937:SNPCENTER:chr6:119111058:T:A:119110945:119111171:119111058	0.00202362	0.96412	0.998808	1	28	3	2	-0.00283928
ref:rs6064392:PEAKCENTER:chr20:54984768:G:T:54984517:54985017:54984767	1.67071	0.196163	0.895528	1	28	3	2	0.0723307
ref:rs61481506:PEAKCENTER:chr17:5158714:T:C:5158083:5159028:5158648	0.44144	0.506428	0.954543	1	28	3	2	-0.0435137
ref:rs61481506:PEAKCENTER:chr17:5158714:T:C:5158092:5158872:5158735	1.348	0.245629	0.928443	1	28	3	2	0.0538697
ref:rs61614991:PEAKCENTER:chr4:14025298:C:T:14024683:14025425:14025226	0.762767	0.382464	0.954543	1	28	3	2	0.0330207
ref:rs61614991:PEAKCENTER:chr4:14025298:C:T:14024683:14025425:14025326	0.00769875	0.930081	0.998808	1	28	3	2	-0.00342506
ref:rs62097686:PEAKCENTER:chr18:79680816:G:A:79680708:79680900:79680777	1.01628	0.313402	0.942565	1	28	3	2	0.0358459
ref:rs62427420:SNPCENTER:chr6:108003170:C:G:108002774:108003244:108003075	1.12588	0.288656	0.942565	1	28	3	2	0.0302993
ref:rs632185:PEAKCENTER:chr11:59951433:A:G:59951354:59951587:59951466	0.152037	0.696596	0.983803	1	28	3	2	-0.0180655
ref:rs636317:PEAKCENTER:chr11:60019150:C:T:60018954:60020211:60019088	0.0640434	0.800216	0.998808	1	28	3	2	0.00948018
ref:rs636317:PEAKCENTER:chr11:60019150:C:T:60018954:60020211:60019210	0.095041	0.757864	0.992477	1	28	3	2	-0.0123781
ref:rs642151:PEAKCENTER:chr6:6003953:G:A:6003597:6004097:6003847	0.622619	0.430076	0.954543	1	28	3	2	0.0316398
ref:rs642151:SNPCENTER:chr6:6003953:G:A:6003597:6004097:6003847	0.372088	0.541868	0.954543	1	28	3	2	-0.0267978
ref:rs6464547:PEAKCENTER:chr7:143386568:A:C:143386295:143386795:143386545	0.543352	0.461047	0.954543	1	28	3	2	-0.0309588
ref:rs650366:PEAKCENTER:chr15:59061142:A:G:59060809:59061309:59061059	1.21718	0.269915	0.929471	1	28	3	2	0.0314831
ref:rs653765:PEAKCENTER:chr15:59042012:T:C:59040961:59042514:59041984	1.07759	0.299237	0.942565	1	28	3	2	-0.0545125
ref:rs653765:PEAKCENTER:chr15:59042012:T:C:59040961:59042514:59042091	3.55975	0.0591968	0.779693	1	28	3	2	-0.127531
ref:rs667897:PEAKCENTER:chr11:59936979:A:G:59936720:59937220:59936970	0.790135	0.374059	0.954543	1	28	3	2	-0.0369384
ref:rs67141839:PEAKCENTER:chr6:32572576:GGACAT:G:32572337:32572679:32572652	0.3524	0.552758	0.954543	1	28	3	2	0.0314241
ref:rs6722922:SNPCENTER:chr2:113083938:C:T:113083825:113084051:113083938	0.0171489	0.895812	0.998808	1	28	3	2	-0.00556901
ref:rs672399:PEAKCENTER:chr11:60020112:T:G:60018954:60020211:60020089	0.411704	0.521106	0.954543	1	28	3	2	0.0240674
ref:rs6733839:PEAKCENTER:chr2:127892810:C:T:127892531:127893210:127892915	3.84157	0.0499965	0.779693	1	28	3	2	0.0852146
ref:rs6733839:SNPCENTER:chr2:127892810:C:T:127891990:127893319:127892710	0.141701	0.706596	0.983803	1	28	3	2	0.0280072
ref:rs6734238:PEAKCENTER:chr2:113083453:A:G:113083120:113083680:113083454	0.0433019	0.835158	0.998808	1	28	3	2	-0.00814516
ref:rs67397426:SNPCENTER:chr8:133356958:T:A:133356845:133357071:133356958	0.713467	0.398295	0.954543	1	28	3	2	-0.0404415
ref:rs6750559:SNPCENTER:chr2:113083955:G:A:113083842:113084068:113083955	0.0535018	0.817078	0.998808	1	28	3	2	-0.00862933
ref:rs678640:PEAKCENTER:chr1:212546024:A:G:212545991:212546247:212546063	1.30193	0.253862	0.928443	1	28	3	2	-0.049436
ref:rs6848440:PEAKCENTER:chr4:11700350:G:A:11699780:11700871:11700442	0.0579411	0.80978	0.998808	1	28	3	2	0.0141266
ref:rs6848440:SNPCENTER:chr4:11700350:G:A:11699780:11700871:11700442	2.19888	0.138111	0.880376	1	28	3	2	0.0848923
ref:rs6909786:PEAKCENTER:chr6:91167152:T:C:91166699:91167483:91167131	10.1293	0.00145932	0.258118	1	28	3	2	-0.119474
ref:rs6925314:PEAKCENTER:chr6:91167087:A:G:91166699:91167483:91167028	0.634287	0.425787	0.954543	1	28	3	2	0.0624224
ref:rs6946179:SNPCENTER:chr7:128706344:C:T:128706231:128706457:128706344	1.02123	0.312228	0.942565	1	28	3	2	-0.0441946
ref:rs7038805:PEAKCENTER:chr9:84367812:T:C:84367563:84368063:84367813	0.597038	0.43971	0.954543	1	28	3	2	-0.0297978
ref:rs7039104:SNPCENTER:chr9:84368031:T:C:84367804:84368115:84367925	0.066625	0.796316	0.998808	1	28	3	2	0.00886748
ref:rs7103808:SNPCENTER:chr11:60310703:A:G:60310538:60311038:60310788	1.73238	0.188107	0.895528	1	28	3	2	0.0490187
ref:rs7110631:PEAKCENTER:chr11:85856187:C:G:85855905:85856405:85856155	3.52205	0.0605573	0.779693	1	28	3	2	0.0804435
ref:rs7128450:PEAKCENTER:chr11:60031270:G:C:60030928:60031502:60031267	1.83653	0.175358	0.880524	1	28	3	2	-0.0628432
ref:rs7158555:PEAKCENTER:chr14:53362006:G:A:53361652:53362152:53361902	0.120003	0.729031	0.985016	1	28	3	2	-0.0177154
ref:rs7158555:SNPCENTER:chr14:53362006:G:A:53361652:53362152:53361902	0.133742	0.714584	0.983803	1	28	3	2	0.0195973
ref:rs71705525:PEAKCENTER:chr6:32576394:AACG:A:32576059:32576559:32576309	0.959947	0.3272	0.944412	1	28	3	2	0.0566844
ref:rs718376:PEAKCENTER:chr11:60002935:G:A:60002527:60003073:60002954	1.26881	0.25999	0.928443	1	28	3	2	0.0397174
ref:rs7248162:PEAKCENTER:chr19:44951429:T:C:44951240:44951740:44951490	0.778439	0.377619	0.954543	1	28	3	2	-0.0331
ref:rs72479703:PEAKCENTER:chr17:5144696:A:G:5144525:5145025:5144775	0.0277825	0.867621	0.998808	1	28	3	2	0.00576156
ref:rs7248421:PEAKCENTER:chr19:45102867:C:T:45102589:45103089:45102839	-2.82e-05	1	1	1	28	3	2	-0.000258279
ref:rs72652926:PEAKCENTER:chr1:20852094:T:A:20851715:20852264:20852146	0.201035	0.653887	0.981438	1	28	3	2	-0.0146578
ref:rs72828262:SNPCENTER:chr2:104658861:T:G:104658748:104658974:104658861	0.496964	0.480837	0.954543	1	28	3	2	0.020749
ref:rs7283058:SNPCENTER:chr21:24420764:G:A:24420651:24420877:24420764	0.163671	0.685799	0.981736	1	28	3	2	-0.0218904
ref:rs72838287:PEAKCENTER:chr2:127135380:C:G:127135119:127135619:127135369	0.182838	0.668946	0.981736	1	28	3	2	-0.0134982
ref:rs72857275:PEAKCENTER:chr6:43454960:C:T:43454584:43455010:43454929	0.109044	0.741236	0.985016	1	28	3	2	0.0231444
ref:rs72943445:PEAKCENTER:chr2:104658539:G:T:104658470:104658819:104658649	0.388192	0.533251	0.954543	1	28	3	2	-0.0225871
ref:rs72943445:SNPCENTER:chr2:104658539:G:T:104658470:104658819:104658649	0.295753	0.586558	0.977596	1	28	3	2	-0.0212291
ref:rs72943447:SNPCENTER:chr2:104658952:T:C:104658839:104659065:104658952	0.430043	0.511968	0.954543	1	28	3	2	-0.0258454
ref:rs72979662:SNPCENTER:chr19:1998889:G:A:1998776:1999002:1998889	0.737752	0.390382	0.954543	1	28	3	2	-0.0386582
ref:rs73000577:PEAKCENTER:chr3:132660791:G:C:132659366:132660992:132660763	1.2863	0.256731	0.928443	1	28	3	2	-0.0388201
ref:rs73075447:SNPCENTER:chr20:10217927:G:T:10217814:10218040:10217927	4.04506	0.0443008	0.779693	1	28	3	2	0.0586167
ref:rs73174820:SNPCENTER:chr13:40796902:G:A:40796789:40797015:40796902	0.19786	0.656454	0.981736	1	28	3	2	-0.0228192
ref:rs73285474:SNPCENTER:chr7:1535287:G:A:1535174:1535400:1535287	5.36535	0.0205406	0.60552	1	28	3	2	0.0859557
ref:rs73380856:SNPCENTER:chr10:116762528:C:T:116762415:116762641:116762528	2.32959	0.126935	0.880376	1	28	3	2	0.0402136
ref:rs73454551:PEAKCENTER:chr7:116180505:A:C:116180105:116180645:116180603	1.02202	0.31204	0.942565	1	28	3	2	-0.0386576
ref:rs73454551:PEAKCENTER:chr7:116180505:A:C:116180254:116180660:116180404	0.0907837	0.763183	0.993264	1	28	3	2	0.0169904
ref:rs73454551:SNPCENTER:chr7:116180505:A:C:116180105:116180645:116180603	1.02324	0.311752	0.942565	1	28	3	2	-0.0462509
ref:rs73650714:PEAKCENTER:chr9:82410499:C:A:82410144:82410929:82410478	0.249851	0.61718	0.979567	1	28	3	2	-0.0225622
ref:rs73972710:PEAKCENTER:chr18:79680324:C:G:79679978:79680478:79680228	14.6858	0.000126997	0.0676146	1	28	3	2	0.299366
ref:rs73972710:SNPCENTER:chr18:79680324:C:G:79679978:79680478:79680228	22.0795	2.62e-06	0.00370146	1	28	3	2	0.360113
ref:rs74257502:SNPCENTER:chr19:55480230:T:A:55480117:55480343:55480230	0.257465	0.611867	0.979567	1	28	3	2	-0.0187129
ref:rs74264469:SNPCENTER:chr2:104658936:C:T:104658823:104659049:104658936	1.82399	0.17684	0.880524	1	28	3	2	-0.0474777
ref:rs74352858:PEAKCENTER:chr18:10499418:T:A:10499075:10499658:10499462	2.99483	0.0835306	0.83712	1	28	3	2	-0.0771724
ref:rs74352858:PEAKCENTER:chr18:10499418:T:A:10499356:10499581:10499404	1.08957	0.296567	0.942565	1	28	3	2	0.0365888
ref:rs744373:PEAKCENTER:chr2:127137039:A:G:127136812:127137312:127137062	1.62881	0.201867	0.895528	1	28	3	2	-0.0380515
ref:rs74704183:SNPCENTER:chr10:117831310:A:G:117830797:117831384:117831217	1.64664	0.199417	0.895528	1	28	3	2	0.0459353
ref:rs749006:PEAKCENTER:chr2:127102190:G:A:127102034:127102534:127102284	2.68256	0.101452	0.844682	1	28	3	2	-0.0603424
ref:rs749006:SNPCENTER:chr2:127102190:G:A:127102034:127102534:127102284	4.01852	0.0450031	0.779693	1	28	3	2	-0.0758139
ref:rs749206914:PEAKCENTER:chr19:12737183:G:A:12736798:12737343:12737183	1.36157	0.243265	0.928443	1	28	3	2	-0.0528319
ref:rs75009307:SNPCENTER:chr12:45050225:A:G:45049885:45050385:45050135	1.73093	0.188293	0.895528	1	28	3	2	0.0705184
ref:rs75045569:PEAKCENTER:chr7:143109208:T:G:143108952:143109452:143109202	0.00403727	0.949337	0.998808	1	28	3	2	-0.00290948
ref:rs75511804:PEAKCENTER:chr17:5138304:C:T:5137722:5138705:5138237	0.0575794	0.810363	0.998808	1	28	3	2	-0.00895608
ref:rs755951:PEAKCENTER:chr8:27226790:A:C:27226220:27226850:27226734	0.414731	0.519578	0.954543	1	28	3	2	0.0375277
ref:rs757349496:PEAKCENTER:chr5:113562525:C:T:113562045:113562706:113562417	2.61819	0.105645	0.844682	1	28	3	2	-0.0639776
ref:rs757349496:SNPCENTER:chr5:113562525:C:T:113562045:113562706:113562417	0.240178	0.624078	0.979567	1	28	3	2	-0.0234402
ref:rs75759619:SNPCENTER:chr3:132659564:A:C:132659366:132660992:132659463	0.309456	0.578014	0.971071	1	28	3	2	0.0208805
ref:rs7580884:PEAKCENTER:chr2:104658692:T:C:104658238:104658817:104658655	4.52875	0.0333299	0.714573	1	28	3	2	-0.07234
ref:rs75895181:SNPCENTER:chr12:45050224:C:G:45049885:45050385:45050135	1.57121	0.210032	0.895528	1	28	3	2	0.0553212
ref:rs75914421:SNPCENTER:chr12:116134136:A:C:116134023:116134249:116134136	0.594895	0.440533	0.954543	1	28	3	2	-0.0334981
ref:rs76726049:PEAKCENTER:chr18:56189459:T:C:56189359:56189601:56189475	4.68669	0.0303971	0.699947	1	28	3	2	0.0599697
ref:rs770098176:SNPCENTER:chr19:33879713:G:C:33879600:33879826:33879713	1.31287	0.251876	0.928443	1	28	3	2	0.0593468
ref:rs77038914:SNPCENTER:chr17:75301081:C:T:75300920:75301420:75301170	1.26692	0.260345	0.928443	1	28	3	2	0.0427021
ref:rs77069398:SNPCENTER:chr17:14202039:C:G:14201926:14202152:14202039	0.21089	0.64607	0.979839	1	28	3	2	0.0180532
ref:rs775357790:SNPCENTER:chr20:10217921:C:G:10217808:10218034:10217921	0.046902	0.828544	0.998808	1	28	3	2	-0.00656554
ref:rs7759381:SNPCENTER:chr6:130070742:G:A:130070629:130070855:130070742	7.37658	0.00660787	0.441758	1	28	3	2	-0.19508
ref:rs77795057:PEAKCENTER:chr6:119110971:A:G:119110832:119111055:119110898	3.9646	0.0464666	0.779693	1	28	3	2	0.101259
ref:rs77795057:PEAKCENTER:chr6:119110971:A:G:119110832:119111055:119110967	0.0052071	0.942474	0.998808	1	28	3	2	0.00352777
ref:rs77827930:SNPCENTER:chr4:14025129:C:A:14024683:14025425:14025226	1.2766	0.258533	0.928443	1	28	3	2	0.0417009
ref:rs77934488:PEAKCENTER:chr10:14560567:A:G:14560195:14560696:14560460	1.43462	0.231012	0.928014	1	28	3	2	0.0692374
ref:rs77934488:SNPCENTER:chr10:14560567:A:G:14560195:14560696:14560460	1.59145	0.207119	0.895528	1	28	3	2	-0.0542993
ref:rs78013737:SNPCENTER:chr18:10499278:T:C:10499165:10499391:10499278	1.61193	0.204221	0.895528	1	28	3	2	0.0677807
ref:rs781051867:PEAKCENTER:chr10:117831135:C:T:117830797:117831384:117831129	1.61345	0.204007	0.895528	1	28	3	2	-0.0391476
ref:rs781090810:PEAKCENTER:chr6:6003458:C:T:6003387:6004225:6003500	0.766035	0.381446	0.954543	1	28	3	2	-0.0341409
ref:rs78534596:PEAKCENTER:chr17:5135360:A:C:5135156:5135656:5135406	1.20118	0.273086	0.929471	1	28	3	2	0.0419546
ref:rs78726792:PEAKCENTER:chr12:44816759:C:A:44816212:44817154:44816681	1.11099	0.291867	0.942565	1	28	3	2	0.0728549
ref:rs78768334:SNPCENTER:chr19:55479109:G:A:55478996:55479222:55479109	0.0311721	0.859857	0.998808	1	28	3	2	0.00893713
ref:rs7903981:PEAKCENTER:chr10:52579180:C:A:52579173:52579429:52579251	0.168535	0.681417	0.981736	1	28	3	2	0.0241537
ref:rs79106332:PEAKCENTER:chr5:150486966:T:G:150486745:150487245:150486995	3.09143	0.0787058	0.83111	1	28	3	2	-0.0630509
ref:rs79106332:PEAKCENTER:chr5:150486966:T:G:150486785:150487285:150487035	0.207848	0.648459	0.980257	1	28	3	2	-0.017026
ref:rs7920721:PEAKCENTER:chr10:11720308:A:G:11720219:11720390:11720304	1.64362	0.199829	0.895528	1	28	3	2	0.0492197
ref:rs7924433:SNPCENTER:chr11:60334375:C:G:60334025:60334525:60334275	0.438271	0.507958	0.954543	1	28	3	2	-0.0369732
ref:rs7926344:PEAKCENTER:chr11:59962166:G:A:59961830:59962330:59962080	1.83215	0.175873	0.880524	1	28	3	2	-0.0405064
ref:rs7926344:SNPCENTER:chr11:59962166:G:A:59961830:59962330:59962080	-7.16e-05	1	1	1	28	3	2	-0.000157568
ref:rs7926354:SNPCENTER:chr11:59962189:G:A:59961830:59962330:59962080	0.852089	0.355962	0.954543	1	28	3	2	0.0269298
ref:rs7926729:PEAKCENTER:chr11:59961786:C:T:59961513:59962013:59961763	0.772304	0.379505	0.954543	1	28	3	2	0.047494
ref:rs7930318:PEAKCENTER:chr11:60033371:C:T:60033038:60033538:60033288	0.0520338	0.819561	0.998808	1	28	3	2	0.014501
ref:rs79331926:PEAKCENTER:chr6:119110489:G:T:119110149:119110649:119110399	0.113002	0.736752	0.985016	1	28	3	2	0.0159121
ref:rs79331926:SNPCENTER:chr6:119110489:G:T:119110149:119110649:119110399	1.0452	0.306614	0.942565	1	28	3	2	0.046092
ref:rs79442785:PEAKCENTER:chr17:14201900:A:G:14201589:14201969:14201823	0.544252	0.460676	0.954543	1	28	3	2	0.0217639
ref:rs7952764:PEAKCENTER:chr12:44852428:C:A:44852141:44852636:44852425	0.0881571	0.766533	0.993264	1	28	3	2	0.0127406
ref:rs79613381:PEAKCENTER:chr1:226604313:T:A:226603845:226604580:226604284	0.534899	0.464554	0.954543	1	28	3	2	-0.0319699
ref:rs8007669:PEAKCENTER:chr14:77499405:G:C:77498311:77499450:77499392	1.09487	0.295396	0.942565	1	28	3	2	-0.0437224
ref:rs80256323:PEAKCENTER:chr11:121433926:C:A:121433660:121434160:121433910	0.674042	0.411646	0.954543	1	28	3	2	-0.0349103
ref:rs80256323:PEAKCENTER:chr11:121433926:C:A:121433663:121434163:121433913	1.20199	0.272925	0.929471	1	28	3	2	0.0482483
ref:rs8064456:SNPCENTER:chr17:3386620:G:C:3386161:3386666:3386529	0.940193	0.332228	0.944412	1	28	3	2	-0.0575806
ref:rs8103713:PEAKCENTER:chr19:55098683:G:C:55098499:55098999:55098749	3.56567	0.0589858	0.779693	1	28	3	2	-0.0862815
ref:rs8103713:PEAKCENTER:chr19:55098683:G:C:55098504:55099004:55098754	0.773169	0.379239	0.954543	1	28	3	2	-0.033912
ref:rs8176357:PEAKCENTER:chr14:103124828:G:A:103124485:103124985:103124735	0.995632	0.31837	0.944412	1	28	3	2	0.0373709
ref:rs8176357:SNPCENTER:chr14:103124828:G:A:103124485:103124985:103124735	0.800388	0.370977	0.954543	1	28	3	2	-0.0357791
ref:rs8177463:PEAKCENTER:chr19:12736902:C:A:12736674:12737717:12736899	0.167781	0.682091	0.981736	1	28	3	2	-0.0134061
ref:rs8177464:PEAKCENTER:chr19:12737158:T:A:12736825:12737331:12737163	0.430682	0.511654	0.954543	1	28	3	2	-0.0329419
ref:rs867230:PEAKCENTER:chr8:27468503:C:A:27468162:27468662:27468412	1.94331	0.16331	0.880376	1	28	3	2	-0.0440274
ref:rs867230:SNPCENTER:chr8:27468503:C:A:27468162:27468662:27468412	1.42211	0.233056	0.928014	1	28	3	2	-0.039508
ref:rs878150:PEAKCENTER:chr1:226603868:G:C:226603845:226604580:226603948	1.67209	0.195979	0.895528	1	28	3	2	-0.0501863
ref:rs892131:PEAKCENTER:chr19:44993738:C:A:44993494:44993994:44993744	0.308329	0.578707	0.971071	1	28	3	2	0.0340761
ref:rs917309:PEAKCENTER:chr17:14201940:T:C:14201652:14201987:14201832	1.00336	0.316498	0.944412	1	28	3	2	0.0313823
ref:rs917309:SNPCENTER:chr17:14201940:T:C:14201652:14201987:14201832	2.066	0.150616	0.880376	1	28	3	2	0.0613392
ref:rs9268521:PEAKCENTER:chr6:32413597:G:C:32413389:32413889:32413639	0.0817507	0.774939	0.996414	1	28	3	2	-0.0104138
ref:rs9270833:PEAKCENTER:chr6:32570238:T:C:32570061:32570561:32570311	1.52849	0.216339	0.916527	1	28	3	2	0.0631602
ref:rs9270873:PEAKCENTER:chr6:32571201:G:A:32571013:32571513:32571263	0.219257	0.639607	0.979567	1	28	3	2	0.0209928
ref:rs9270885:PEAKCENTER:chr6:32571771:G:A:32571733:32572743:32571836	1.98242	0.159136	0.880376	1	28	3	2	0.0771417
ref:rs9270893:PEAKCENTER:chr6:32571845:C:T:32571672:32572694:32571880	1.88208	0.170098	0.880376	1	28	3	2	0.0736984
ref:rs9270902:PEAKCENTER:chr6:32571962:A:G:32571733:32572743:32571929	0.164255	0.685269	0.981736	1	28	3	2	0.0183368
ref:rs9270906:PEAKCENTER:chr6:32572079:T:C:32571733:32572743:32572143	0.159272	0.689828	0.982987	1	28	3	2	0.0221569
ref:rs9270912:PEAKCENTER:chr6:32572224:A:G:32571733:32572743:32572301	1.49499	0.221444	0.921831	1	28	3	2	-0.0551568
ref:rs9270922:PEAKCENTER:chr6:32572388:T:A:32572337:32572679:32572461	1.21676	0.269998	0.929471	1	28	3	2	0.062403
ref:rs9270927:PEAKCENTER:chr6:32572451:A:G:32571672:32572694:32572435	0.193119	0.660333	0.981736	1	28	3	2	0.0255053
ref:rs9270931:PEAKCENTER:chr6:32572547:A:T:32571733:32572743:32572468	0.395029	0.529668	0.954543	1	28	3	2	0.0350948
ref:rs9270934:PEAKCENTER:chr6:32572695:G:C:32571733:32572743:32572693	0.000817547	0.977189	0.998808	1	28	3	2	0.00117326
ref:rs9271058:PEAKCENTER:chr6:32575406:A:T:32575160:32575660:32575410	0.238078	0.625598	0.979567	1	28	3	2	0.0319258
ref:rs9271058:PEAKCENTER:chr6:32575406:A:T:32575336:32575510:32575422	0.0785509	0.779271	0.997085	1	28	3	2	-0.0151237
ref:rs9271060:PEAKCENTER:chr6:32575513:C:G:32575334:32575533:32575439	2.33673	0.126354	0.880376	1	28	3	2	-0.0835341
ref:rs9271063:PEAKCENTER:chr6:32575584:A:G:32575391:32575891:32575641	1.08221	0.298203	0.942565	1	28	3	2	-0.0494122
ref:rs9271090:PEAKCENTER:chr6:32576247:T:C:32576044:32576544:32576294	0.390846	0.531855	0.954543	1	28	3	2	-0.0332691
ref:rs9271144:PEAKCENTER:chr6:32577220:G:A:32577034:32577534:32577284	2.52859	0.1118	0.869217	1	28	3	2	0.108039
ref:rs9271149:PEAKCENTER:chr6:32577455:A:G:32577256:32578131:32577468	1.76665	0.183797	0.895279	1	28	3	2	0.069911
ref:rs9271156:PEAKCENTER:chr6:32577590:G:A:32577256:32578131:32577663	0.0293252	0.86403	0.998808	1	28	3	2	-0.00582817
ref:rs9271162:PEAKCENTER:chr6:32577715:G:T:32577568:32578161:32577779	0.482469	0.487306	0.954543	1	28	3	2	0.0250106
ref:rs9271163:PEAKCENTER:chr6:32577733:C:T:32577256:32578131:32577812	0.372297	0.541755	0.954543	1	28	3	2	0.0291331
ref:rs9271163:PEAKCENTER:chr6:32577733:C:T:32577291:32578249:32577743	0.0132948	0.908205	0.998808	1	28	3	2	0.00466703
ref:rs9271165:PEAKCENTER:chr6:32577785:A:G:32577553:32578053:32577803	0.00495416	0.943887	0.998808	1	28	3	2	-0.00262432
ref:rs9271172:PEAKCENTER:chr6:32577975:C:T:32577256:32578131:32578057	0.157115	0.691826	0.983803	1	28	3	2	-0.0147251
ref:rs9271509:PEAKCENTER:chr6:32589415:G:A:32589152:32589652:32589402	1.3366	0.247635	0.928443	1	28	3	2	0.0489009
ref:rs9271608:PEAKCENTER:chr6:32591588:A:G:32591265:32591765:32591515	0.0250626	0.874211	0.998808	1	28	3	2	0.0145843
ref:rs927174:PEAKCENTER:chr20:55015166:A:C:55014881:55015357:55015218	1.22172	0.269024	0.929471	1	28	3	2	-0.0366643
ref:rs9281938:PEAKCENTER:chr6:32576282:T:TA:32576044:32576544:32576294	1.86602	0.171932	0.880376	1	28	3	2	0.0667307
ref:rs9304646:PEAKCENTER:chr19:44947151:T:A:44946977:44947477:44947227	0.000712664	0.978702	0.998808	1	28	3	2	0.00113408
ref:rs9357546:PEAKCENTER:chr6:47549495:C:T:47549371:47549664:47549511	0.463687	0.495906	0.954543	1	28	3	2	-0.0397771
ref:rs983392:PEAKCENTER:chr11:59923508:A:G:59923333:59923833:59923583	0.0200403	0.887425	0.998808	1	28	3	2	-0.00687026
ref:rs9912783:PEAKCENTER:chr17:61522705:C:T:61522574:61522824:61522636	0.0029498	0.956687	0.998808	1	28	3	2	-0.00178538

### Sheet: THP1_LPSIFNGvsNaive
	statistic	pval	fdr	df.test	df.dna	df.rna.full	df.rna.red	logFC
alt:cg03073402:SNPCENTER:chr19:42927676:C:G:42927563:42927789:42927676	0.0694161	0.792189	0.897476	1	28	3	2	0.0139543
alt:cg03169557:SNPCENTER:chr16:89598950:C:G:89598837:89599063:89598950	3.55425	0.0593932	0.218401	1	28	3	2	-0.0766735
alt:cg05030077:SNPCENTER:chr16:2255199:C:G:2255086:2255312:2255199	2.33443	0.126541	0.346284	1	28	3	2	0.0757808
alt:cg05066959:SNPCENTER:chr8:41519308:C:G:41519195:41519421:41519308	1.44222	0.22978	0.4804	1	28	3	2	-0.0551365
alt:cg05228284:SNPCENTER:chr19:2720847:C:G:2720734:2720960:2720847	3.338	0.0676967	0.235358	1	28	3	2	0.156054
alt:cg07571519:SNPCENTER:chr10:73472315:C:G:73472202:73472428:73472315	8.10054	0.00442521	0.0434839	1	28	3	2	-0.138689
alt:cg14761246:SNPCENTER:chr3:182968758:C:G:182968645:182968871:182968758	1.16291	0.280862	0.527314	1	28	3	2	0.0460669
alt:cg20618448:SNPCENTER:chr19:49962324:C:G:49962211:49962437:49962324	0.00600126	0.938251	0.965546	1	28	3	2	0.00304945
alt:cg20648333:SNPCENTER:chr10:72298745:C:G:72298632:72298858:72298745	0.501976	0.478633	0.698212	1	28	3	2	0.034022
alt:cg22090150:SNPCENTER:chr17:4098227:C:G:4098114:4098340:4098227	0.109917	0.740239	0.876717	1	28	3	2	0.0160205
alt:cg22388948:SNPCENTER:chr6:82460558:C:G:82460445:82460671:82460558	1.03145	0.309819	0.557754	1	28	3	2	0.0427599
alt:rs10030602:PEAKCENTER:chr4:112086886:G:A:112086668:112087168:112086918	4.64496	0.0311449	0.148384	1	28	3	2	-0.088229
alt:rs10034952:PEAKCENTER:chr4:14137554:A:G:14137502:14138020:14137622	0.86601	0.352062	0.599376	1	28	3	2	0.0492037
alt:rs1004173:PEAKCENTER:chr6:47445017:C:T:47444925:47446243:47444993	0.0472753	0.827874	0.913761	1	28	3	2	-0.00825246
alt:rs1004173:PEAKCENTER:chr6:47445017:C:T:47445015:47446766:47445073	1.62641	0.202201	0.446271	1	28	3	2	0.0513604
alt:rs10079603:SNPCENTER:chr5:113562687:G:C:113562574:113562800:113562687	11.8565	0.000574617	0.0112928	1	28	3	2	-0.151854
alt:rs1010322:PEAKCENTER:chr17:47338083:C:G:47337432:47338428:47338155	2.42698	0.119263	0.334835	1	28	3	2	0.0615231
alt:rs1010322:PEAKCENTER:chr17:47338083:C:G:47337487:47338325:47338107	6.41962	0.0112866	0.0775272	1	28	3	2	0.0971767
alt:rs10130373:PEAKCENTER:chr14:92466231:C:A:92465994:92466494:92466244	7.39202	0.00655138	0.0568188	1	28	3	2	-0.0963638
alt:rs10130373:PEAKCENTER:chr14:92466231:C:G:92465994:92466494:92466244	5.64021	0.0175531	0.10436	1	28	3	2	-0.0872951
alt:rs10130373:PEAKCENTER:chr14:92466231:C:T:92465994:92466494:92466244	4.75781	0.0291656	0.143796	1	28	3	2	-0.0720912
alt:rs1017204:SNPCENTER:chr19:33879678:C:T:33879565:33879791:33879678	7.56029	0.00596685	0.0534373	1	28	3	2	-0.12459
alt:rs10199363:SNPCENTER:chr2:113083214:G:A:113083101:113083327:113083214	0.867234	0.351722	0.599376	1	28	3	2	-0.0435833
alt:rs10401439:SNPCENTER:chr19:45817522:C:T:45817409:45817635:45817522	0.934979	0.333573	0.581894	1	28	3	2	-0.0592109
alt:rs10414043:SNPCENTER:chr19:44912456:G:A:44912343:44912569:44912456	0.0990844	0.752931	0.88059	1	28	3	2	-0.0117415
alt:rs10416371:PEAKCENTER:chr19:45156878:A:C:45156704:45157204:45156954	3.23117	0.0722491	0.246343	1	28	3	2	0.063614
alt:rs10416371:PEAKCENTER:chr19:45156878:A:T:45156704:45157204:45156954	2.55087	0.110234	0.320626	1	28	3	2	0.0588754
alt:rs10501320:PEAKCENTER:chr11:47272248:G:C:47271910:47272410:47272160	15.531	8.12e-05	0.00328125	1	28	3	2	-0.167079
alt:rs10501320:SNPCENTER:chr11:47272248:G:C:47271910:47272410:47272160	4.71804	0.0298477	0.14614	1	28	3	2	-0.100093
alt:rs1057874:PEAKCENTER:chr19:1038572:C:A:1038066:1038611:1038524	3.43988	0.0636402	0.227977	1	28	3	2	-0.0526063
alt:rs1057874:PEAKCENTER:chr19:1038572:C:G:1038066:1038611:1038524	0.262176	0.608629	0.793296	1	28	3	2	-0.0141573
alt:rs1057874:PEAKCENTER:chr19:1038572:C:T:1038066:1038611:1038524	2.05498	0.151709	0.384396	1	28	3	2	-0.04689
alt:rs10736700:PEAKCENTER:chr11:60031399:T:C:60030928:60031502:60031453	0.0362331	0.849035	0.92893	1	28	3	2	-0.00952261
alt:rs10736701:PEAKCENTER:chr11:60031476:C:T:60030928:60031502:60031453	0.206696	0.64937	0.821954	1	28	3	2	0.0212806
alt:rs10769263:PEAKCENTER:chr11:47395632:A:C:47395428:47395928:47395678	2.97335	0.0846464	0.279195	1	28	3	2	-0.0639011
alt:rs10775543:PEAKCENTER:chr19:44967656:C:A:44967483:44967983:44967733	0.2839	0.594156	0.787427	1	28	3	2	-0.0252984
alt:rs10775543:PEAKCENTER:chr19:44967656:C:G:44967483:44967983:44967733	3.76996	0.0521809	0.204885	1	28	3	2	-0.0991484
alt:rs10775543:PEAKCENTER:chr19:44967656:C:T:44967483:44967983:44967733	2.2087	0.137234	0.362492	1	28	3	2	0.0669709
alt:rs107903:PEAKCENTER:chr11:59926256:C:T:59926070:59926570:59926320	0.00154687	0.968627	0.982252	1	28	3	2	-0.00216819
alt:rs10792265:PEAKCENTER:chr11:60333146:A:G:60332875:60333375:60333125	4.97252	0.0257531	0.132867	1	28	3	2	-0.0933622
alt:rs10792267:PEAKCENTER:chr11:60334245:A:G:60334025:60334525:60334275	0.0711047	0.789735	0.896498	1	28	3	2	0.0129366
alt:rs10792831:PEAKCENTER:chr11:86141937:G:A:86141688:86142188:86141938	0.00508882	0.94313	0.969157	1	28	3	2	-0.0049805
alt:rs10792832:PEAKCENTER:chr11:85867875:A:G:85867580:85868080:85867830	1.23278	0.266867	0.514464	1	28	3	2	-0.0543494
alt:rs10838702:PEAKCENTER:chr11:47389337:G:C:47388988:47389488:47389238	0.0275542	0.868161	0.937667	1	28	3	2	-0.00842313
alt:rs10838702:PEAKCENTER:chr11:47389337:G:T:47388988:47389488:47389238	0.816655	0.36616	0.611054	1	28	3	2	0.0443932
alt:rs10838702:SNPCENTER:chr11:47389337:G:C:47388988:47389488:47389238	0.36294	0.546878	0.761545	1	28	3	2	-0.0213033
alt:rs10838702:SNPCENTER:chr11:47389337:G:T:47388988:47389488:47389238	4.6083	0.0318175	0.149574	1	28	3	2	-0.0766092
alt:rs10863420:PEAKCENTER:chr1:207799874:A:C:207799564:207800064:207799814	0.915224	0.338732	0.588106	1	28	3	2	0.0568545
alt:rs10897011:PEAKCENTER:chr11:59961427:G:A:59961097:59961705:59961314	0.26921	0.603862	0.793296	1	28	3	2	0.0200765
alt:rs10897011:SNPCENTER:chr11:59961427:G:A:59961097:59961705:59961314	0.170626	0.679556	0.842046	1	28	3	2	0.0182995
alt:rs10897049:PEAKCENTER:chr11:60333108:C:T:60332875:60333375:60333125	5.15425	0.0231896	0.123769	1	28	3	2	-0.11393
alt:rs10905989:PEAKCENTER:chr10:11677594:C:T:11677437:11677844:11677669	0.00833276	0.927267	0.96168	1	28	3	2	0.00594851
alt:rs10933431:PEAKCENTER:chr2:233981912:G:C:233981609:233982109:233981859	3.38452	0.0658112	0.232227	1	28	3	2	-0.0767865
alt:rs10933431:PEAKCENTER:chr2:233981912:G:C:233981658:233982279:233981925	0.970904	0.324455	0.57522	1	28	3	2	0.0415421
alt:rs11078895:PEAKCENTER:chr17:39244798:A:C:39244600:39245046:39244874	0.0117208	0.913787	0.957785	1	28	3	2	0.00432134
alt:rs11078895:PEAKCENTER:chr17:39244798:A:G:39244600:39245046:39244874	0.296787	0.585904	0.782402	1	28	3	2	0.0194786
alt:rs11079866:PEAKCENTER:chr17:47324485:T:C:47324298:47324555:47324420	1.42312	0.232891	0.483907	1	28	3	2	-0.0495057
alt:rs11139563:PEAKCENTER:chr9:82410697:T:A:82410144:82410929:82410601	0.949537	0.329837	0.578059	1	28	3	2	0.0400822
alt:rs11139563:SNPCENTER:chr9:82410697:T:A:82410144:82410929:82410601	0.0035042	0.952796	0.975547	1	28	3	2	0.00307524
alt:rs111469245:SNPCENTER:chr19:8393415:T:A:8393302:8393528:8393415	0.0930336	0.760355	0.881165	1	28	3	2	-0.0150691
alt:rs111508056:PEAKCENTER:chr3:132659857:T:C:132659366:132660992:132659893	4.34126	0.0371995	0.166048	1	28	3	2	0.0722065
alt:rs111525696:PEAKCENTER:chr19:1037563:A:G:1037394:1037894:1037644	4.15734	0.0414544	0.175623	1	28	3	2	-0.104516
alt:rs111534952:PEAKCENTER:chr2:113083345:A:T:113083120:113083680:113083331	7.60758	0.00581234	0.0531941	1	28	3	2	-0.118152
alt:rs11182810:PEAKCENTER:chr12:45050455:T:A:45050148:45051747:45050527	1.35741	0.243987	0.489705	1	28	3	2	0.0659066
alt:rs11182810:PEAKCENTER:chr12:45050455:T:C:45050148:45051747:45050527	3.23794	0.0719511	0.24592	1	28	3	2	0.0975771
alt:rs11182811:PEAKCENTER:chr12:45050481:G:A:45050148:45051747:45050527	0.0142339	0.905033	0.953502	1	28	3	2	-0.00713696
alt:rs11182811:PEAKCENTER:chr12:45050481:G:C:45050148:45051747:45050527	0.0890569	0.76538	0.883494	1	28	3	2	-0.0181797
alt:rs111967105:PEAKCENTER:chr6:134551492:T:C:134551218:134551588:134551492	5.28043	0.0215664	0.120144	1	28	3	2	0.115487
alt:rs11198133:PEAKCENTER:chr10:117830819:T:G:117830797:117831384:117830925	2.80987	0.0936858	0.295956	1	28	3	2	0.0860726
alt:rs11198133:SNPCENTER:chr10:117830819:T:G:117830797:117831384:117830925	0.0741616	0.785371	0.894767	1	28	3	2	0.0120866
alt:rs11198134:PEAKCENTER:chr10:117831290:G:T:117830797:117831384:117831217	2.63798	0.104336	0.309509	1	28	3	2	-0.0839966
alt:rs11218343:SNPCENTER:chr11:121564878:C:T:121564765:1215644991:121564878	0.320561	0.571271	0.772061	1	28	3	2	-0.0229811
alt:rs112439188:PEAKCENTER:chr2:103335482:T:C:103335436:103335742:103335517	0.366502	0.544917	0.760412	1	28	3	2	-0.0304017
alt:rs112639986:PEAKCENTER:chr18:79680710:G:C:79680473:79680888:79680772	0.34566	0.55658	0.763736	1	28	3	2	-0.0271956
alt:rs112754919:PEAKCENTER:chr8:27227453:C:T:27227212:27227712:27227462	1.16847	0.279716	0.526671	1	28	3	2	-0.0552465
alt:rs113016150:SNPCENTER:chr1:227291239:G:C:227291126:227291352:227291239	0.0123045	0.911675	0.956975	1	28	3	2	-0.00490088
alt:rs113046258:PEAKCENTER:chr19:58183782:A:G:58182601:58184100:58183816	1.59024	0.207292	0.452651	1	28	3	2	-0.0425694
alt:rs113046258:PEAKCENTER:chr19:58183782:A:G:58182737:58183975:58183741	5.33292	0.0209263	0.117038	1	28	3	2	0.0948627
alt:rs113046258:PEAKCENTER:chr19:58183782:A:G:58182756:58183897:58183786	0.0387751	0.843895	0.926013	1	28	3	2	-0.0061316
alt:rs113046258:PEAKCENTER:chr19:58183782:A:T:58182601:58184100:58183816	0.174207	0.676399	0.841042	1	28	3	2	0.0132901
alt:rs113046258:PEAKCENTER:chr19:58183782:A:T:58182640:58183823:58183765	0.816518	0.3662	0.611054	1	28	3	2	0.0354808
alt:rs113046258:PEAKCENTER:chr19:58183782:A:T:58182737:58183975:58183741	0.331995	0.564487	0.77025	1	28	3	2	0.021691
alt:rs113046258:PEAKCENTER:chr19:58183782:A:T:58182756:58183897:58183786	1.39219	0.238035	0.486921	1	28	3	2	0.0419465
alt:rs113131996:SNPCENTER:chr2:113083172:G:A:113083059:113083285:113083172	3.38741	0.0656959	0.232227	1	28	3	2	0.0768703
alt:rs113151753:PEAKCENTER:chr17:5185365:C:G:5185139:5186410:5185353	0.965706	0.325753	0.57522	1	28	3	2	-0.121646
alt:rs113176028:SNPCENTER:chr2:113084252:T:A:113084139:113084365:113084252	4.13774	0.0419371	0.176874	1	28	3	2	-0.108345
alt:rs113353568:PEAKCENTER:chr19:1037551:G:A:1037394:1037894:1037644	3.11862	0.0774023	0.259536	1	28	3	2	-0.0779585
alt:rs113353568:SNPCENTER:chr19:1037551:G:A:1037394:1037894:1037644	0.0161495	0.898876	0.949462	1	28	3	2	0.00387773
alt:rs113440795:PEAKCENTER:chr6:108002990:T:G:108002774:108003244:108003075	1.49696	0.22114	0.467733	1	28	3	2	-0.041426
alt:rs113440795:SNPCENTER:chr6:108002990:T:G:108002774:108003244:108003075	0.206619	0.649431	0.821954	1	28	3	2	-0.0206188
alt:rs113543131:PEAKCENTER:chr6:150862117:C:T:150861632:150862271:150862051	0.0229574	0.879568	0.943585	1	28	3	2	-0.00619007
alt:rs113762153:SNPCENTER:chr18:79680361:C:T:79680248:79680474:79680361	9.48959	0.00206641	0.0268734	1	28	3	2	0.209839
alt:rs113838039:SNPCENTER:chr12:45050299:G:C:45050186:45050412:45050299	0.0518181	0.819929	0.909248	1	28	3	2	-0.0106338
alt:rs113990868:PEAKCENTER:chr2:113083364:A:G:113083120:113083680:113083331	1.66699	0.196662	0.439617	1	28	3	2	-0.0603558
alt:rs1141561:PEAKCENTER:chr19:1038862:C:G:1038661:1039161:1038911	2.76024	0.0966336	0.299205	1	28	3	2	-0.0786764
alt:rs114213985:PEAKCENTER:chr3:132660188:C:G:132659382:132660999:132660257	3.68456	0.0549183	0.207779	1	28	3	2	0.0842082
alt:rs114213985:PEAKCENTER:chr3:132660188:C:G:132659568:132660945:132660107	0.0977481	0.754549	0.88059	1	28	3	2	-0.011777
alt:rs114223158:SNPCENTER:chr7:128706354:T:C:128706241:128706467:128706354	0.076611	0.781944	0.892299	1	28	3	2	0.014596
alt:rs114269606:PEAKCENTER:chr3:105584898:A:G:105584362:105585294:105584875	1.12599	0.288632	0.537265	1	28	3	2	-0.0607188
alt:rs114383914:SNPCENTER:chr2:113083167:A:G:113083054:113083280:113083167	0.0551116	0.814396	0.907588	1	28	3	2	-0.00980827
alt:rs114629723:SNPCENTER:chr2:113084171:C:A:113084058:113084284:113084171	37.9518	7.25e-10	5.13e-07	1	28	3	2	-0.241548
alt:rs114768301:PEAKCENTER:chr11:128848938:C:T:128848880:128849131:128848964	0.96876	0.32499	0.57522	1	28	3	2	0.0410805
alt:rs114768301:PEAKCENTER:chr11:128848938:C:T:128848913:128849131:128849013	0.30176	0.582781	0.779429	1	28	3	2	0.020221
alt:rs114781737:PEAKCENTER:chr14:77499215:G:C:77498311:77499450:77499209	0.0966158	0.755929	0.88059	1	28	3	2	-0.016963
alt:rs114790291:PEAKCENTER:chr16:89365227:G:C:89365046:89365460:89365246	0.0236127	0.877875	0.943585	1	28	3	2	0.00652803
alt:rs114953660:PEAKCENTER:chr3:132660097:C:G:132659568:132660945:132660107	3.05648	0.0804155	0.267736	1	28	3	2	0.0722839
alt:rs115155629:SNPCENTER:chr6:134550983:T:C:134550870:134551096:134550983	1.41709	0.233883	0.485257	1	28	3	2	-0.0515553
alt:rs115177445:SNPCENTER:chr2:113083790:G:A:113083677:113083903:113083790	0.0295794	0.863448	0.936947	1	28	3	2	-0.00544052
alt:rs115361688:SNPCENTER:chr2:113083166:C:T:113083053:113083279:113083166	0.0710529	0.78981	0.896498	1	28	3	2	-0.0130209
alt:rs115445376:PEAKCENTER:chr12:44816561:T:A:44816212:44817154:44816598	0.214773	0.643052	0.816956	1	28	3	2	0.0263663
alt:rs115508334:PEAKCENTER:chr17:75271522:C:A:75270830:75271630:75271541	2.92198	0.0873803	0.283585	1	28	3	2	0.0931916
alt:rs115508334:PEAKCENTER:chr17:75271522:C:T:75270830:75271630:75271541	0.242075	0.622712	0.802493	1	28	3	2	-0.0261536
alt:rs115607757:PEAKCENTER:chr6:108003070:A:G:108002774:108003244:108003075	1.23891	0.265681	0.514464	1	28	3	2	-0.0394308
alt:rs115644361:PEAKCENTER:chr9:84367902:C:T:84367804:84368115:84367925	0.142637	0.705674	0.859319	1	28	3	2	0.030947
alt:rs115702818:PEAKCENTER:chr1:101454018:A:C:101453797:101454536:101453956	1.37104	0.241633	0.489705	1	28	3	2	-0.055171
alt:rs115702818:PEAKCENTER:chr1:101454018:A:G:101453797:101454536:101453956	7.47573	0.00625361	0.0549618	1	28	3	2	-0.123664
alt:rs11585858:PEAKCENTER:chr1:161156033:C:A:161155022:161156276:161155987	0.370053	0.542975	0.75845	1	28	3	2	0.0241722
alt:rs116025295:PEAKCENTER:chr19:33880050:C:G:33879667:33880086:33879967	0.0708808	0.790059	0.896498	1	28	3	2	-0.0163926
alt:rs116025295:PEAKCENTER:chr19:33880050:C:T:33879667:33880086:33879967	0.672821	0.41207	0.642115	1	28	3	2	-0.0484806
alt:rs116156831:PEAKCENTER:chr2:113083545:A:G:113083120:113083680:113083527	0.0884304	0.766182	0.883494	1	28	3	2	0.0101152
alt:rs116156831:PEAKCENTER:chr2:113083545:A:G:113083318:113083636:113083488	4.62042	0.0315935	0.149016	1	28	3	2	0.0754707
alt:rs116175761:SNPCENTER:chr2:104658501:A:T:104658388:104658614:104658501	0.00267485	0.958753	0.976214	1	28	3	2	-0.00193074
alt:rs116278719:SNPCENTER:chr19:1998979:A:G:1998866:1999092:1998979	1.08481	0.297625	0.542006	1	28	3	2	-0.0562364
alt:rs11638244:PEAKCENTER:chr15:58614952:A:T:58614610:58615110:58614860	1.4239	0.232762	0.483907	1	28	3	2	0.0925483
alt:rs11638244:SNPCENTER:chr15:58614952:A:T:58614610:58615110:58614860	0.252055	0.615632	0.798909	1	28	3	2	-0.0345887
alt:rs11665845:PEAKCENTER:chr19:1037170:T:A:1036880:1037380:1037130	0.0121197	0.912338	0.956975	1	28	3	2	-0.00362759
alt:rs116706220:PEAKCENTER:chr6:91167287:G:A:91166699:91167483:91167235	12.5237	0.000401823	0.00936665	1	28	3	2	-0.266889
alt:rs116823439:SNPCENTER:chr3:128768085:C:T:128767972:128768198:128768085	11.6694	0.000635353	0.0116756	1	28	3	2	-0.199485
alt:rs116846236:SNPCENTER:chr6:134550981:A:G:134550868:134551094:134550981	2.00143	0.157151	0.393924	1	28	3	2	-0.0700748
alt:rs11687782:SNPCENTER:chr2:113084205:T:A:113084092:113084318:113084205	3.85941	0.0494678	0.199991	1	28	3	2	-0.1174
alt:rs117049727:PEAKCENTER:chr20:10218231:C:A:10217797:10218351:10218127	1.9824	0.159138	0.395747	1	28	3	2	0.061071
alt:rs117049727:SNPCENTER:chr20:10218231:C:A:10217797:10218351:10218127	3.54703	0.0596523	0.218401	1	28	3	2	0.0908809
alt:rs117086043:PEAKCENTER:chr17:75301069:C:T:75300920:75301420:75301170	0.13598	0.712311	0.861577	1	28	3	2	0.0129358
alt:rs117086043:SNPCENTER:chr17:75301069:C:T:75300920:75301420:75301170	2.41922	0.119855	0.335195	1	28	3	2	0.0714963
alt:rs11757666:PEAKCENTER:chr6:119110730:C:T:119110401:119111157:119110689	0.345518	0.556661	0.763736	1	28	3	2	-0.0320231
alt:rs117591301:SNPCENTER:chr6:134550974:A:C:134550861:134551087:134550974	5.85947	0.0154935	0.0957349	1	28	3	2	-0.124632
alt:rs117591301:SNPCENTER:chr6:134550974:A:T:134550861:134551087:134550974	1.75191	0.185637	0.425731	1	28	3	2	-0.0570924
alt:rs117618017:PEAKCENTER:chr15:63569902:C:T:63568917:63570172:63569973	2.09449	0.147831	0.380326	1	28	3	2	-0.0755279
alt:rs11762262:PEAKCENTER:chr7:143107876:C:T:143107527:143108024:143107924	0.00110738	0.973453	0.985291	1	28	3	2	-0.00137959
alt:rs117765631:PEAKCENTER:chr8:52720217:G:A:52719907:52720451:52720278	31.0638	2.5e-08	8.83e-06	1	28	3	2	-0.214613
alt:rs118090850:SNPCENTER:chr9:82410179:G:A:82410066:82410292:82410179	2.50578	0.113429	0.326225	1	28	3	2	-0.106721
alt:rs118163469:SNPCENTER:chr16:75032217:G:A:75032104:75032330:75032217	3.7075	0.0541683	0.207536	1	28	3	2	-0.0727494
alt:rs11851856:PEAKCENTER:chr14:77498157:C:T:77498083:77499491:77498179	0.110251	0.739858	0.876717	1	28	3	2	-0.0153696
alt:rs1198397268:SNPCENTER:chr19:1999196:CAG:C:1999083:1999309:1999196	0.0569139	0.811442	0.907588	1	28	3	2	0.00873631
alt:rs12069283:PEAKCENTER:chr1:212545998:A:G:212545931:212546214:212546068	14.7014	0.000125952	0.00387438	1	28	3	2	0.15738
alt:rs12344011:PEAKCENTER:chr9:84368088:G:C:84367738:84368238:84367988	5.12845	0.0235368	0.124736	1	28	3	2	0.0934195
alt:rs12344011:PEAKCENTER:chr9:84368088:G:T:84367738:84368238:84367988	2.54596	0.110576	0.320626	1	28	3	2	0.0667882
alt:rs12344011:SNPCENTER:chr9:84368088:G:C:84367738:84368238:84367988	0.0614371	0.804239	0.903487	1	28	3	2	-0.00951254
alt:rs12344011:SNPCENTER:chr9:84368088:G:T:84367738:84368238:84367988	3.54313	0.0597925	0.218401	1	28	3	2	-0.0748505
alt:rs12366891:PEAKCENTER:chr12:45105146:C:G:45104733:45105216:45105125	8.42616	0.00369861	0.0379241	1	28	3	2	-0.136256
alt:rs12434449:PEAKCENTER:chr14:77498318:T:C:77498311:77499450:77498374	0.34688	0.555885	0.763736	1	28	3	2	-0.0292663
alt:rs12434449:PEAKCENTER:chr14:77498318:T:G:77498311:77499450:77498374	0.307934	0.578951	0.776508	1	28	3	2	0.0241123
alt:rs12453230:SNPCENTER:chr17:75301792:G:A:75301679:75301905:75301792	4.94955	0.0260975	0.133797	1	28	3	2	-0.0743302
alt:rs12453230:SNPCENTER:chr17:75301792:G:C:75301679:75301905:75301792	0.790603	0.373918	0.617379	1	28	3	2	-0.0293546
alt:rs12459419:PEAKCENTER:chr19:51728477:C:T:51727829:51728966:51728557	22.3774	2.24e-06	0.0002264	1	28	3	2	0.176845
alt:rs12462573:PEAKCENTER:chr19:44856449:G:A:44856285:44856785:44856535	0.200289	0.654488	0.825401	1	28	3	2	-0.0166251
alt:rs12462573:SNPCENTER:chr19:44856449:G:A:44856285:44856785:44856535	0.00428315	0.947819	0.972247	1	28	3	2	0.00346585
alt:rs12539172:PEAKCENTER:chr7:100091795:T:C:100091062:100091892:100091737	0.0109826	0.916536	0.958324	1	28	3	2	0.00421928
alt:rs12539172:PEAKCENTER:chr7:100091795:T:C:100091083:100091870:100091810	7.74241	0.00539388	0.0514358	1	28	3	2	-0.154381
alt:rs12589020:PEAKCENTER:chr14:53312002:C:T:53311035:53312155:53311957	0.0192318	0.889704	0.945854	1	28	3	2	0.00520357
alt:rs12603538:PEAKCENTER:chr17:75301986:G:A:75301001:75302178:75301968	0.572564	0.449242	0.669839	1	28	3	2	-0.0340573
alt:rs12603615:SNPCENTER:chr17:75301791:C:T:75301678:75301904:75301791	0.0463628	0.829518	0.914149	1	28	3	2	0.00803248
alt:rs12703526:PEAKCENTER:chr7:143107588:G:T:143107527:143108024:143107693	3.72771	0.0535168	0.205778	1	28	3	2	-0.0824222
alt:rs12703526:SNPCENTER:chr7:143107588:G:T:143107527:143108024:143107693	0.961383	0.326839	0.57522	1	28	3	2	-0.0526584
alt:rs12721109:PEAKCENTER:chr19:44943964:G:A:44943731:44944231:44943981	0.187185	0.66527	0.832768	1	28	3	2	0.0192577
alt:rs12792791:PEAKCENTER:chr11:60315024:G:A:60314677:60315177:60314927	0.276905	0.598737	0.789657	1	28	3	2	-0.0239847
alt:rs12792791:SNPCENTER:chr11:60315024:G:A:60314677:60315177:60314927	0.575995	0.447887	0.669229	1	28	3	2	0.0376992
alt:rs12803525:PEAKCENTER:chr11:47391924:G:A:47391662:47392162:47391912	1.01207	0.314407	0.563643	1	28	3	2	-0.0438241
alt:rs13025717:PEAKCENTER:chr2:127128582:C:T:127128420:127128920:127128670	0.673358	0.411883	0.642115	1	28	3	2	-0.0282436
alt:rs13025717:SNPCENTER:chr2:127128582:C:T:127128420:127128920:127128670	6.02531	0.0141022	0.0892035	1	28	3	2	-0.133984
alt:rs13025765:PEAKCENTER:chr2:127128657:C:T:127128420:127128920:127128670	1.09322	0.295759	0.540697	1	28	3	2	-0.0346624
alt:rs1317149:PEAKCENTER:chr11:47465333:C:T:47465150:47465650:47465400	0.212788	0.644591	0.818024	1	28	3	2	0.0413638
alt:rs13265352:PEAKCENTER:chr8:27391029:C:T:27390883:27391383:27391133	0.864503	0.352482	0.599376	1	28	3	2	-0.0368056
alt:rs13265352:SNPCENTER:chr8:27391029:C:T:27390883:27391383:27391133	8.00465	0.00466575	0.0455313	1	28	3	2	-0.0963891
alt:rs1376125:PEAKCENTER:chr12:44816768:T:G:44816212:44817154:44816763	1.51044	0.219072	0.466847	1	28	3	2	0.0656333
alt:rs1376126:PEAKCENTER:chr12:44816876:G:A:44816212:44817154:44816941	3.77709	0.0519589	0.204885	1	28	3	2	-0.13984
alt:rs1377837507:PEAKCENTER:chr19:44905959:G:A:44905547:44906127:44906017	1.83059	0.176058	0.417289	1	28	3	2	-0.0574747
alt:rs138137383:PEAKCENTER:chr19:45098343:G:A:45098184:45098684:45098434	0.817943	0.365782	0.611054	1	28	3	2	0.0339865
alt:rs138137383:PEAKCENTER:chr19:45098343:G:C:45098184:45098684:45098434	2.77274	0.0958818	0.298674	1	28	3	2	-0.0490694
alt:rs138137383:PEAKCENTER:chr19:45098343:G:T:45098184:45098684:45098434	2.36314	0.124232	0.342275	1	28	3	2	-0.050574
alt:rs138137383:SNPCENTER:chr19:45098343:G:A:45098184:45098684:45098434	1.23569	0.266304	0.514464	1	28	3	2	0.0558042
alt:rs138137383:SNPCENTER:chr19:45098343:G:C:45098184:45098684:45098434	2.09044	0.148224	0.380326	1	28	3	2	0.0652394
alt:rs138137383:SNPCENTER:chr19:45098343:G:T:45098184:45098684:45098434	4.51957	0.0335093	0.154014	1	28	3	2	0.0981986
alt:rs139246905:PEAKCENTER:chr19:44800771:T:A:44800413:44800913:44800663	0.0627085	0.802265	0.903107	1	28	3	2	0.0108029
alt:rs139246905:PEAKCENTER:chr19:44800771:T:C:44800413:44800913:44800663	0.0252749	0.873684	0.941556	1	28	3	2	0.00667075
alt:rs139246905:SNPCENTER:chr19:44800771:T:A:44800413:44800913:44800663	1.60037	0.205851	0.450896	1	28	3	2	-0.0707098
alt:rs139246905:SNPCENTER:chr19:44800771:T:C:44800413:44800913:44800663	0.612191	0.433964	0.660578	1	28	3	2	-0.0564873
alt:rs139359594:PEAKCENTER:chr5:151082227:A:G:151081882:151082382:151082132	1.01091	0.314684	0.563643	1	28	3	2	0.046491
alt:rs139359594:SNPCENTER:chr5:151082227:A:G:151081882:151082382:151082132	1.39008	0.238391	0.486921	1	28	3	2	-0.0629842
alt:rs1394008105:PEAKCENTER:chr2:104659015:G:GT:104658949:104659408:104659117	0.172293	0.678082	0.842046	1	28	3	2	-0.0149155
alt:rs1394008105:SNPCENTER:chr2:104659015:G:GT:104658949:104659408:104659117	0.373117	0.54131	0.757193	1	28	3	2	-0.0189431
alt:rs139816401:PEAKCENTER:chr18:12703485:C:G:12703156:12703656:12703406	0.400098	0.527039	0.742788	1	28	3	2	-0.028222
alt:rs139816401:PEAKCENTER:chr18:12703485:C:T:12703156:12703656:12703406	0.770671	0.380009	0.620916	1	28	3	2	-0.0431068
alt:rs140001509:PEAKCENTER:chr5:101299372:G:A:101299183:101299948:101299394	2.27176	0.13175	0.353081	1	28	3	2	-0.0825447
alt:rs140288819:PEAKCENTER:chr2:104658443:G:A:104658238:104658817:104658349	0.625148	0.429141	0.656469	1	28	3	2	-0.0275283
alt:rs140288819:SNPCENTER:chr2:104658443:G:A:104658238:104658817:104658349	22.927	1.68e-06	0.000198425	1	28	3	2	-0.21339
alt:rs140484525:SNPCENTER:chr20:10217816:G:T:10217703:10217929:10217816	0.474382	0.490978	0.711818	1	28	3	2	0.0324285
alt:rs141059859:PEAKCENTER:chr14:61501579:G:C:61501350:61501612:61501492	5.39688	0.0201728	0.114289	1	28	3	2	-0.112912
alt:rs141059859:SNPCENTER:chr14:61501579:G:C:61501350:61501612:61501492	0.0748554	0.784394	0.894374	1	28	3	2	-0.0105264
alt:rs141439123:PEAKCENTER:chr12:45050170:A:G:45049885:45050385:45050135	0.627009	0.428455	0.656469	1	28	3	2	-0.0327605
alt:rs141703955:SNPCENTER:chr4:78798943:C:T:78798830:78799056:78798943	0.75994	0.383347	0.623137	1	28	3	2	-0.0593418
alt:rs141933314:PEAKCENTER:chr2:104659178:C:T:104658949:104659408:104659117	0.745532	0.387894	0.626565	1	28	3	2	0.0336113
alt:rs141933314:PEAKCENTER:chr2:104659178:C:T:104658993:104660142:104659177	0.176788	0.674148	0.83898	1	28	3	2	0.0154911
alt:rs142541955:SNPCENTER:chr18:10499280:T:C:10499167:10499393:10499280	4.18002	0.0409032	0.175312	1	27	3	2	-0.146317
alt:rs142655714:PEAKCENTER:chr6:134550702:G:A:134550661:134550860:134550746	0.543639	0.460928	0.679389	1	28	3	2	-0.0375498
alt:rs143867193:PEAKCENTER:chr17:63426249:C:T:63425935:63426435:63426185	1.22595	0.268197	0.514923	1	28	3	2	-0.0366514
alt:rs143882939:PEAKCENTER:chr12:44816986:C:T:44816212:44817154:44816941	0.0541668	0.815965	0.907588	1	28	3	2	-0.0172189
alt:rs144000629:PEAKCENTER:chr6:119110753:A:G:119110401:119111157:119110689	0.084346	0.771492	0.88537	1	28	3	2	0.0131711
alt:rs144122720:SNPCENTER:chr8:104586797:G:C:104586684:104586910:104586797	4.25569	0.0391191	0.170844	1	28	3	2	-0.0935785
alt:rs144414212:SNPCENTER:chr12:14411097:C:T:14410984:14411210:14411097	0.0079099	0.929131	0.961906	1	28	3	2	0.00417059
alt:rs144602651:PEAKCENTER:chr3:105584721:G:A:105584362:105585294:105584738	6.78403	0.0091977	0.0654007	1	28	3	2	-0.0928843
alt:rs1450550:PEAKCENTER:chr12:44816350:G:T:44816212:44817154:44816423	0.933633	0.333921	0.581894	1	28	3	2	-0.0539108
alt:rs145354229:PEAKCENTER:chr3:105584953:G:A:105584362:105585294:105584875	0.304996	0.580767	0.778206	1	28	3	2	-0.0267138
alt:rs1459582:PEAKCENTER:chr5:101299767:C:T:101299183:101299948:101299813	5.42261	0.0198776	0.114289	1	28	3	2	-0.103885
alt:rs146212417:SNPCENTER:chr16:89365108:C:A:89364995:89365221:89365108	10.5583	0.00115664	0.0177897	1	28	3	2	-0.147811
alt:rs146215324:PEAKCENTER:chr17:39245204:G:A:39244646:39245204:39245154	11.471	0.000706912	0.0123491	1	28	3	2	0.136618
alt:rs146265664:PEAKCENTER:chr1:226604538:C:T:226603845:226604580:226604439	0.0798423	0.777511	0.890833	1	28	3	2	0.00991218
alt:rs146265664:SNPCENTER:chr1:226604538:C:T:226603845:226604580:226604439	0.0401792	0.841131	0.924786	1	28	3	2	-0.0071612
alt:rs146417772:PEAKCENTER:chr10:84845918:C:A:84845732:84845948:84845869	1.98963	0.15838	0.395252	1	28	3	2	-0.0597724
alt:rs146482579:PEAKCENTER:chr3:155854768:C:T:155853756:155855225:155854780	1.50371	0.220101	0.466931	1	28	3	2	0.0527872
alt:rs147038704:PEAKCENTER:chr6:108002826:A:T:108002774:108003244:108002822	1.104	0.293391	0.538587	1	28	3	2	-0.0459201
alt:rs147171023:PEAKCENTER:chr9:82410718:C:T:82410144:82410929:82410800	6.70588	0.00960956	0.0676494	1	28	3	2	-0.118392
alt:rs147409730:SNPCENTER:chr3:58387580:T:C:58387467:58387693:58387580	8.17674	0.00424308	0.0422814	1	28	3	2	-0.140579
alt:rs147561693:PEAKCENTER:chr19:2546542:G:A:2546316:2547021:2546481	3.34558	0.0673859	0.234855	1	28	3	2	-0.0867976
alt:rs147742668:PEAKCENTER:chr5:151082793:A:G:151082626:151083126:151082876	0.0875153	0.76736	0.883494	1	28	3	2	0.0147088
alt:rs147742668:SNPCENTER:chr5:151082793:A:G:151082626:151083126:151082876	0.0220773	0.881882	0.943755	1	28	3	2	0.00613084
alt:rs147838680:SNPCENTER:chr16:84830220:G:A:84830107:84830333:84830220	0.0783613	0.779531	0.890874	1	28	3	2	0.014983
alt:rs148570290:PEAKCENTER:chr3:132659557:A:G:132659366:132660992:132659463	2.39643	0.121613	0.338744	1	28	3	2	0.0777919
alt:rs148570290:SNPCENTER:chr3:132659557:A:G:132659366:132660992:132659463	2.24818	0.133771	0.356472	1	28	3	2	0.060516
alt:rs149571533:PEAKCENTER:chr3:155853862:C:T:155853756:155855225:155853900	0.214617	0.643173	0.816956	1	28	3	2	0.0194051
alt:rs1498657:PEAKCENTER:chr3:193094684:T:C:193094509:193094881:193094741	0.177854	0.673224	0.838567	1	28	3	2	0.0250622
alt:rs150039806:PEAKCENTER:chr12:44816386:A:G:44816212:44817154:44816423	1.45603	0.227563	0.47704	1	28	3	2	-0.0629271
alt:rs150103320:SNPCENTER:chr2:105408934:G:A:105408821:105409047:105408934	10.3703	0.00128058	0.0190334	1	28	3	2	-0.137202
alt:rs150241636:SNPCENTER:chr14:61501769:A:G:61501656:61501882:61501769	7.09968	0.00770978	0.0612884	1	28	3	2	0.162137
alt:rs150423548:PEAKCENTER:chr20:10218134:T:C:10218000:10218332:10218122	1.98431	0.158937	0.395747	1	28	3	2	0.0613889
alt:rs150568939:PEAKCENTER:chr3:105584531:C:A:105584362:105585294:105584607	0.832729	0.361485	0.608205	1	28	3	2	0.0393682
alt:rs150585733:PEAKCENTER:chr17:75251579:G:A:75251565:75251923:75251659	1.77495	0.182771	0.423275	1	28	3	2	-0.077079
alt:rs150590166:SNPCENTER:chr5:171960094:A:C:171959981:171960207:171960094	4.65704	0.0309264	0.147841	1	28	3	2	-0.100247
alt:rs150787890:SNPCENTER:chr6:87677331:T:A:87677218:87677444:87677331	1.81566	0.177831	0.420085	1	28	3	2	-0.109303
alt:rs150791642:SNPCENTER:chr11:94141148:G:A:94141035:94141261:94141148	0.0965887	0.755962	0.88059	1	28	3	2	-0.0318053
alt:rs150840445:SNPCENTER:chr1:41782299:G:A:41782186:41782412:41782299	0.670383	0.412918	0.642115	1	28	3	2	-0.038439
alt:rs150840445:SNPCENTER:chr1:41782299:G:C:41782186:41782412:41782299	0.232741	0.629499	0.8061	1	28	3	2	-0.025197
alt:rs151096319:PEAKCENTER:chr14:61501497:A:G:61501350:61501612:61501492	5.23866	0.0220903	0.121154	1	28	3	2	-0.0947434
alt:rs1531517:PEAKCENTER:chr19:44738916:G:A:44738683:44739183:44738933	0.294746	0.587195	0.783111	1	28	3	2	-0.0337884
alt:rs1532278:PEAKCENTER:chr8:27466315:T:C:27466212:27466696:27466376	0.73615	0.390897	0.628514	1	28	3	2	-0.0469121
alt:rs153437:PEAKCENTER:chr5:154273176:T:C:154272986:154273560:154273193	2.84855	0.0914561	0.292336	1	28	3	2	0.0742594
alt:rs153437:PEAKCENTER:chr5:154273176:T:C:154272998:154273462:154273248	0.687316	0.407079	0.638599	1	28	3	2	-0.0352838
alt:rs1549299:PEAKCENTER:chr16:31154146:G:A:31153450:31154212:31154133	0.607316	0.4358	0.660578	1	28	3	2	0.0538087
alt:rs1577271:PEAKCENTER:chr10:84845839:A:G:84845540:84846040:84845790	0.00608433	0.937826	0.965546	1	28	3	2	0.00294781
alt:rs1577271:PEAKCENTER:chr10:84845839:A:G:84845732:84845948:84845869	0.0564672	0.812169	0.907588	1	28	3	2	0.0103703
alt:rs17014923:PEAKCENTER:chr2:127084354:C:T:127084174:127084674:127084424	0.00317788	0.955045	0.976214	1	28	3	2	-0.00257107
alt:rs17042828:PEAKCENTER:chr2:113083357:T:C:113083120:113083680:113083331	1.11267	0.291503	0.538587	1	28	3	2	-0.0556925
alt:rs17057051:PEAKCENTER:chr8:27227554:A:G:27227212:27227712:27227462	2.48483	0.114948	0.327927	1	28	3	2	-0.0614009
alt:rs17057051:SNPCENTER:chr8:27227554:A:G:27227212:27227712:27227462	0.0710009	0.789885	0.896498	1	28	3	2	-0.0108073
alt:rs17069122:PEAKCENTER:chr6:108002555:G:A:108002339:108002585:108002470	16.0008	6.33e-05	0.0027998	1	28	3	2	-0.171141
alt:rs17069122:SNPCENTER:chr6:108002555:G:A:108002339:108002585:108002470	0.717393	0.397001	0.630833	1	28	3	2	-0.0397194
alt:rs17069127:SNPCENTER:chr6:108002600:A:G:108002487:108002713:108002600	16.2249	5.62e-05	0.00256747	1	28	3	2	-0.163513
alt:rs17134275:PEAKCENTER:chr5:101299295:G:A:101299183:101299948:101299394	8.67569	0.00322482	0.0362153	1	28	3	2	-0.160178
alt:rs17134275:SNPCENTER:chr5:101299295:G:A:101299183:101299948:101299394	7.85305	0.0050735	0.0491712	1	28	3	2	-0.184868
alt:rs17134276:PEAKCENTER:chr5:101299476:A:C:101299183:101299948:101299394	7.59607	0.00584958	0.0531941	1	28	3	2	-0.176646
alt:rs17134276:PEAKCENTER:chr5:101299476:A:C:101299183:101299948:101299486	0.0698321	0.791581	0.897476	1	28	3	2	-0.013219
alt:rs17134277:PEAKCENTER:chr5:101299758:T:C:101299183:101299948:101299813	12.7325	0.00035936	0.00861855	1	28	3	2	-0.17777
alt:rs17159960:PEAKCENTER:chr5:107428444:T:A:107428176:107428676:107428426	2.03511	0.153703	0.387683	1	28	3	2	-0.08352
alt:rs17344758:PEAKCENTER:chr4:14137655:A:G:14137502:14138020:14137622	0.0946926	0.758294	0.881091	1	28	3	2	-0.0185978
alt:rs17462136:PEAKCENTER:chr20:54987216:G:C:54986906:54987406:54987156	7.05368	0.00791027	0.06184	1	28	3	2	-0.10363
alt:rs17515931:PEAKCENTER:chr8:27612679:G:T:27612334:27612834:27612584	7.04064	0.00796806	0.0619495	1	28	3	2	-0.0933935
alt:rs17515931:SNPCENTER:chr8:27612679:G:T:27612334:27612834:27612584	0.187858	0.664705	0.832768	1	28	3	2	-0.0135018
alt:rs17529983:PEAKCENTER:chr11:59927039:G:A:59926852:59927051:59926966	11.8225	0.000585198	0.0113377	1	28	3	2	-0.127715
alt:rs17854357:PEAKCENTER:chr11:65834089:G:C:65833162:65834810:65833986	5.90759	0.0150758	0.0943905	1	28	3	2	0.123014
alt:rs17854357:PEAKCENTER:chr11:65834089:G:T:65833162:65834810:65833986	0.0200294	0.887455	0.944924	1	28	3	2	-0.00859808
alt:rs17854357:SNPCENTER:chr11:65834089:G:C:65833162:65834810:65833986	13.311	0.000263848	0.00717972	1	28	3	2	0.182289
alt:rs17854357:SNPCENTER:chr11:65834089:G:T:65833162:65834810:65833986	6.09823	0.0135318	0.0878324	1	28	3	2	0.122809
alt:rs181118989:PEAKCENTER:chr14:61501561:C:T:61501350:61501612:61501492	10.5824	0.00114172	0.017753	1	28	3	2	-0.148224
alt:rs181221773:PEAKCENTER:chr17:3386545:G:A:3386161:3386666:3386529	0.0545369	0.815349	0.907588	1	28	3	2	-0.0174481
alt:rs181221773:PEAKCENTER:chr17:3386545:G:C:3386161:3386666:3386529	1.27678	0.258499	0.505215	1	28	3	2	0.0783889
alt:rs181221773:PEAKCENTER:chr17:3386545:G:T:3386161:3386666:3386529	1.23479	0.266478	0.514464	1	28	3	2	-0.0657121
alt:rs182194429:SNPCENTER:chr6:130996788:G:A:130996675:130996901:130996788	5.50278	0.0189863	0.110558	1	28	3	2	-0.115887
alt:rs182405204:PEAKCENTER:chr17:75271640:A:G:75270241:75271699:75271532	0.315704	0.574201	0.774541	1	28	3	2	0.0283901
alt:rs182405204:SNPCENTER:chr17:75271640:A:G:75270241:75271699:75271532	1.74044	0.187083	0.427825	1	28	3	2	-0.0528671
alt:rs182639315:PEAKCENTER:chr18:79680553:C:A:79680473:79680888:79680584	0.0712624	0.789508	0.896498	1	28	3	2	-0.0114937
alt:rs182639315:PEAKCENTER:chr18:79680553:C:T:79680473:79680888:79680584	0.948233	0.330169	0.578059	1	28	3	2	-0.0452893
alt:rs182690524:SNPCENTER:chr8:41582814:T:G:41582701:41582927:41582814	8.62772	0.00331085	0.0364513	1	28	3	2	-0.161105
alt:rs182954704:SNPCENTER:chr3:8393273:A:C:8393160:8393386:8393273	3.96817	0.0463681	0.191285	1	28	3	2	0.15061
alt:rs184040577:SNPCENTER:chr2:113084209:G:A:113084096:113084322:113084209	0.961395	0.326836	0.57522	1	28	3	2	-0.0557993
alt:rs184094141:PEAKCENTER:chr6:43454798:G:A:43454560:43454887:43454723	0.192529	0.66082	0.83002	1	28	3	2	-0.0210396
alt:rs184127520:PEAKCENTER:chr5:66145118:C:T:66143587:66145300:66145047	1.29917	0.254365	0.500299	1	28	3	2	-0.0496419
alt:rs184127520:PEAKCENTER:chr5:66145118:C:T:66144090:66145146:66145087	4.70756	0.0300303	0.14649	1	28	3	2	-0.0824733
alt:rs184339426:PEAKCENTER:chr3:155854685:T:C:155854305:155854928:155854642	3.73202	0.0533787	0.205778	1	28	3	2	-0.0836863
alt:rs184950278:SNPCENTER:chr1:183053204:C:T:183053091:183053317:183053204	0.554312	0.456561	0.676747	1	28	3	2	-0.0450667
alt:rs185551075:SNPCENTER:chr7:155649148:A:G:155649035:155649261:155649148	1.67035	0.196212	0.439617	1	28	3	2	-0.062018
alt:rs185551075:SNPCENTER:chr7:155649148:A:T:155649035:155649261:155649148	1.32161	0.250303	0.496246	1	28	3	2	-0.0565802
alt:rs1857927:PEAKCENTER:chr12:44852272:C:A:44852141:44852636:44852315	2.39215	0.121946	0.339005	1	28	3	2	-0.0809181
alt:rs1857927:PEAKCENTER:chr12:44852272:C:G:44852141:44852636:44852315	11.7857	0.000596876	0.0113377	1	28	3	2	-0.18365
alt:rs186003036:SNPCENTER:chr6:134550916:C:T:134550803:134551029:134550916	12.077	0.000510484	0.0104686	1	28	3	2	-0.179401
alt:rs186147635:SNPCENTER:chr11:22792416:T:C:22792303:22792529:22792416	0.548757	0.458826	0.677703	1	28	3	2	-0.0524729
alt:rs1863469:PEAKCENTER:chr15:45122306:T:A:45122066:45122359:45122205	0.728861	0.393252	0.628723	1	28	3	2	0.0365393
alt:rs1863469:PEAKCENTER:chr15:45122306:T:C:45122066:45122359:45122205	0.323464	0.569534	0.772061	1	28	3	2	-0.0265796
alt:rs1863469:SNPCENTER:chr15:45122306:T:A:45122066:45122359:45122205	1.78352	0.181717	0.422217	1	28	3	2	0.113066
alt:rs1863469:SNPCENTER:chr15:45122306:T:C:45122066:45122359:45122205	1.78947	0.180991	0.421221	1	28	3	2	0.120342
alt:rs187108142:SNPCENTER:chr2:136376024:C:T:136375911:136376137:136376024	0.0110362	0.916333	0.958324	1	28	3	2	-0.00479132
alt:rs187108688:PEAKCENTER:chr21:24420973:G:A:24420664:24421005:24420900	0.484845	0.486236	0.70639	1	28	3	2	-0.0397888
alt:rs187135390:PEAKCENTER:chr17:75301690:C:T:75301001:75302178:75301669	8.48973	0.00357157	0.0371601	1	28	3	2	-0.114992
alt:rs187244767:PEAKCENTER:chr9:84367970:C:T:84367804:84368115:84367925	0.469971	0.493	0.713288	1	28	3	2	0.0636035
alt:rs187715699:PEAKCENTER:chr1:101454203:G:A:101453797:101454536:101454247	5.18137	0.0228303	0.123219	1	28	3	2	-0.101508
alt:rs187715699:PEAKCENTER:chr1:101454203:G:C:101453797:101454536:101454247	6.1285	0.013302	0.0874525	1	28	3	2	-0.10994
alt:rs187780031:SNPCENTER:chr2:113084261:T:A:113084148:113084374:113084261	6.27167	0.0122683	0.0834601	1	28	3	2	-0.144184
alt:rs187780031:SNPCENTER:chr2:113084261:T:C:113084148:113084374:113084261	15.8955	6.69e-05	0.00287024	1	28	3	2	-0.203903
alt:rs187780031:SNPCENTER:chr2:113084261:T:G:113084148:113084374:113084261	3.45616	0.0630166	0.227471	1	28	3	2	-0.0876946
alt:rs1886785:PEAKCENTER:chr14:53312106:A:C:53311035:53312155:53312110	2.19009	0.138902	0.363335	1	28	3	2	-0.0526682
alt:rs188776976:SNPCENTER:chr17:76351986:G:A:76351873:76352099:76351986	0.166015	0.683678	0.845183	1	28	3	2	0.0300121
alt:rs188776976:SNPCENTER:chr17:76351986:G:C:76351873:76352099:76351986	12.2749	0.000459088	0.00999399	1	28	3	2	-0.24675
alt:rs188940029:PEAKCENTER:chr4:14137578:C:T:14137502:14138020:14137622	0.0213874	0.883728	0.943755	1	28	3	2	0.00816466
alt:rs189147986:PEAKCENTER:chr6:150861766:G:A:150861632:150862271:150861694	1.11759	0.290438	0.538587	1	28	3	2	-0.0479994
alt:rs189147986:PEAKCENTER:chr6:150861766:G:A:150861726:150862156:150861760	5.70692	0.0168981	0.101317	1	28	3	2	0.102553
alt:rs189293705:SNPCENTER:chr2:104658894:G:A:104658781:104659007:104658894	0.523575	0.469321	0.688175	1	28	3	2	-0.0273433
alt:rs189835276:SNPCENTER:chr6:108003222:G:A:108003109:108003335:108003222	2.60526	0.10651	0.313983	1	28	3	2	-0.0608069
alt:rs189835276:SNPCENTER:chr6:108003222:G:C:108003109:108003335:108003222	0.099339	0.752624	0.88059	1	28	3	2	-0.0105426
alt:rs189923302:SNPCENTER:chr3:106727232:T:C:106727119:106727345:106727232	0.278291	0.597824	0.789657	1	28	3	2	-0.0456585
alt:rs190072400:PEAKCENTER:chr2:101175402:G:A:101175199:101175511:101175375	0.736009	0.390942	0.628514	1	28	3	2	0.0385989
alt:rs190126821:SNPCENTER:chr9:82410169:A:G:82410056:82410282:82410169	3.15926	0.0754974	0.25375	1	28	3	2	-0.111776
alt:rs190245398:SNPCENTER:chr3:58308758:T:C:58308645:58308871:58308758	18.279	1.91e-05	0.00107992	1	28	3	2	-0.196325
alt:rs191179303:SNPCENTER:chr2:113084262:G:T:113084149:113084375:113084262	12.2916	0.000455007	0.00999399	1	28	3	2	-0.182866
alt:rs191329683:PEAKCENTER:chr17:3386434:C:T:3386161:3386666:3386356	1.39684	0.237254	0.486921	1	28	3	2	0.0645629
alt:rs191755494:PEAKCENTER:chr9:137202004:T:C:137201697:137202197:137201947	0.405384	0.524322	0.741915	1	28	3	2	-0.0248534
alt:rs191816907:PEAKCENTER:chr14:70926289:T:A:70926109:70926609:70926359	0.0107349	0.91748	0.958324	1	28	3	2	-0.0052279
alt:rs191816907:PEAKCENTER:chr14:70926289:T:C:70926109:70926609:70926359	0.00926401	0.923322	0.960662	1	28	3	2	0.00448511
alt:rs192104059:PEAKCENTER:chr6:6003963:C:G:6003806:6004306:6004056	1.64139	0.200136	0.44318	1	28	3	2	0.0562044
alt:rs192104059:PEAKCENTER:chr6:6003963:C:G:6003822:6004322:6004072	3.74297	0.0530302	0.205713	1	28	3	2	-0.0836629
alt:rs192104059:SNPCENTER:chr6:6003963:C:G:6003806:6004306:6004056	1.55358	0.212608	0.456737	1	28	3	2	0.0627524
alt:rs192345711:SNPCENTER:chr2:105302487:A:G:105302374:105302600:105302487	0.00835512	0.92717	0.96168	1	28	3	2	0.00658779
alt:rs193286185:SNPCENTER:chr7:155709300:G:A:155709187:155709413:155709300	3.43267	0.0639185	0.228396	1	28	3	2	-0.105075
alt:rs1968456:PEAKCENTER:chr19:1063080:G:C:1062752:1063310:1063075	0.30996	0.577705	0.775895	1	28	3	2	-0.0410917
alt:rs200382293:PEAKCENTER:chr12:45050648:G:C:45050417:45050917:45050667	0.0534592	0.81715	0.907588	1	28	3	2	-0.0160321
alt:rs200626130:PEAKCENTER:chr19:55098941:T:C:55098641:55099102:55098868	1.71142	0.190802	0.433362	1	28	3	2	-0.057246
alt:rs200760700:SNPCENTER:chr14:100282342:T:C:100282229:100282455:100282342	1.73448	0.18784	0.427825	1	28	3	2	-0.0613616
alt:rs201482079:PEAKCENTER:chr12:45050600:G:A:45050148:45051747:45050527	1.22862	0.267675	0.514619	1	28	3	2	0.0620717
alt:rs2070926:PEAKCENTER:chr8:27467821:C:G:27467630:27468130:27467880	2.43952	0.118312	0.332827	1	28	3	2	0.0714972
alt:rs2168435:PEAKCENTER:chr3:132660221:C:T:132659382:132660999:132660257	2.92542	0.0871946	0.283585	1	28	3	2	0.0875094
alt:rs2171089:PEAKCENTER:chr6:47515811:A:G:47515581:47516081:47515831	3.07288	0.0796082	0.266239	1	28	3	2	-0.104592
alt:rs2231884:PEAKCENTER:chr11:65889093:C:T:65888182:65889116:65889042	0.0383833	0.844675	0.926013	1	28	3	2	-0.00839518
alt:rs2250583:PEAKCENTER:chr15:59050382:C:T:59050100:59050635:59050319	2.62828	0.104975	0.310753	1	28	3	2	-0.0789837
alt:rs2276412:PEAKCENTER:chr11:121590137:C:T:121589927:121590427:121590177	6.06747	0.0137694	0.0886475	1	28	3	2	0.115425
alt:rs2279590:PEAKCENTER:chr8:27456253:T:C:27456027:27456396:27456235	0.113319	0.736396	0.876717	1	28	3	2	-0.0122094
alt:rs227979:PEAKCENTER:chr17:3386273:T:C:3386072:3386841:3386202	4.3955	0.0360339	0.162382	1	28	3	2	-0.120566
alt:rs227980:SNPCENTER:chr17:3386082:C:T:3385969:3386195:3386082	2.00882	0.156387	0.393446	1	28	3	2	-0.0526073
alt:rs2288912:PEAKCENTER:chr19:44945942:C:A:44945662:44946162:44945912	0.324192	0.569099	0.772061	1	28	3	2	-0.0219093
alt:rs2288912:PEAKCENTER:chr19:44945942:C:G:44945662:44946162:44945912	3.76129	0.0524519	0.205026	1	28	3	2	-0.0728839
alt:rs2288912:PEAKCENTER:chr19:44945942:C:T:44945662:44946162:44945912	0.39045	0.532063	0.749124	1	28	3	2	-0.0212406
alt:rs2293576:PEAKCENTER:chr11:47413435:G:A:47413264:47413764:47413514	0.14955	0.698966	0.854829	1	28	3	2	-0.0163309
alt:rs2293576:PEAKCENTER:chr11:47413435:G:T:47413264:47413764:47413514	2.19928	0.138075	0.363152	1	28	3	2	-0.0646054
alt:rs2405442:PEAKCENTER:chr7:99971313:T:C:99969932:99971742:99971300	1.66936	0.196344	0.439617	1	28	3	2	0.0431226
alt:rs2526377:PEAKCENTER:chr17:56410041:A:G:56409774:56410241:56409985	2.03518	0.153696	0.387683	1	28	3	2	-0.0694158
alt:rs2526380:PEAKCENTER:chr17:56398006:C:G:56397833:56398333:56398083	1.62441	0.202478	0.446271	1	28	3	2	-0.081173
alt:rs2544715:SNPCENTER:chr5:87137691:C:T:87137578:87137804:87137691	0.0485374	0.825628	0.912706	1	28	3	2	-0.01614
alt:rs2555231:PEAKCENTER:chr3:37571435:C:T:37571349:37571564:37571430	1.91116	0.166834	0.408346	1	28	3	2	-0.0541555
alt:rs262539:PEAKCENTER:chr2:63681136:G:A:63681059:63681297:63681186	10.9837	0.000919188	0.0154839	1	28	3	2	0.176099
alt:rs262539:PEAKCENTER:chr2:63681136:G:A:63681069:63681280:63681132	1.50708	0.219585	0.466931	1	28	3	2	-0.054775
alt:rs2632516:PEAKCENTER:chr17:56409089:G:C:56408757:56409351:56409105	2.74818	0.0973652	0.300812	1	28	3	2	-0.137224
alt:rs28394864:SNPCENTER:chr17:49373413:G:A:49373300:49373526:49373413	1.97798	0.159603	0.396045	1	28	3	2	-0.0644662
alt:rs28394864:SNPCENTER:chr17:49373413:G:C:49373300:49373526:49373413	1.29805	0.254569	0.500299	1	28	3	2	-0.0447893
alt:rs28399594:PEAKCENTER:chr19:44806715:G:T:44806518:44807018:44806768	0.733871	0.391631	0.628514	1	28	3	2	-0.0305009
alt:rs2856178:PEAKCENTER:chr17:14202203:T:C:14202112:14202338:14202164	26.2938	2.93e-07	5.93e-05	1	28	3	2	-0.238941
alt:rs2856178:PEAKCENTER:chr17:14202203:T:G:14202112:14202338:14202164	36.2853	1.7e-09	8.04e-07	1	28	3	2	-0.239361
alt:rs28834970:PEAKCENTER:chr8:27195121:T:C:27195053:27195275:27195160	8.22478	0.00413221	0.0414687	1	28	3	2	-0.134208
alt:rs2914150:SNPCENTER:chr5:113562691:C:G:113562578:113562804:113562691	1.85359	0.173367	0.415083	1	28	3	2	-0.0530977
alt:rs2927438:PEAKCENTER:chr19:44738850:G:A:44738683:44739183:44738933	9.9435	0.00161418	0.021753	1	28	3	2	-0.152081
alt:rs2927438:SNPCENTER:chr19:44738850:G:A:44738683:44739183:44738933	4.28556	0.0384375	0.169316	1	28	3	2	-0.0922904
alt:rs2927448:PEAKCENTER:chr19:44784592:G:T:44784303:44784803:44784553	1.76167	0.184417	0.424981	1	28	3	2	-0.0606848
alt:rs2931819:PEAKCENTER:chr17:3386296:C:G:3386161:3386666:3386356	2.06566	0.15065	0.383398	1	28	3	2	0.253027
alt:rs2976551:PEAKCENTER:chr8:133357063:G:A:133356952:133357254:133357105	0.0200697	0.887343	0.944924	1	28	3	2	0.00800741
alt:rs2976551:PEAKCENTER:chr8:133357063:G:C:133356952:133357254:133357105	0.55386	0.456745	0.676747	1	28	3	2	0.0402704
alt:rs2976553:PEAKCENTER:chr8:133357141:C:T:133356952:133357254:133357105	0.183528	0.668359	0.833849	1	28	3	2	0.0276041
alt:rs3104416:PEAKCENTER:chr6:32581502:C:T:32581183:32581683:32581433	0.633789	0.425969	0.654447	1	28	3	2	0.0439528
alt:rs34039593:PEAKCENTER:chr6:32570311:T:G:32570287:32570497:32570387	2.72578	0.0987399	0.301764	1	28	3	2	-0.0919236
alt:rs34158903:PEAKCENTER:chr15:59019405:TC:T:59018973:59019484:59019323	8.72722	0.00313494	0.0362153	1	28	3	2	-0.161111
alt:rs34158903:PEAKCENTER:chr15:59019405:TC:T:59018973:59019484:59019452	0.265525	0.606349	0.793296	1	28	3	2	-0.0297518
alt:rs34331363:PEAKCENTER:chr6:32568439:C:T:32568156:32568656:32568406	4.69618	0.0302297	0.14649	1	28	3	2	-0.113128
alt:rs34384935:PEAKCENTER:chr19:1999192:A:G:1998312:1999407:1999262	0.656957	0.417636	0.645148	1	28	3	2	0.0394864
alt:rs34779859:PEAKCENTER:chr2:127892768:G:T:127891990:127893319:127892710	1.64986	0.198978	0.441306	1	28	3	2	-0.100037
alt:rs36026988:PEAKCENTER:chr14:92938382:T:C:92938232:92938732:92938482	0.684931	0.407894	0.639169	1	28	3	2	0.0338393
alt:rs36026988:SNPCENTER:chr14:92938382:T:C:92938232:92938732:92938482	1.95548	0.161997	0.399639	1	28	3	2	0.072574
alt:rs369546491:SNPCENTER:chr17:75301469:C:T:75301356:75301582:75301469	1.9125	0.166686	0.408346	1	28	3	2	0.0524449
alt:rs372848815:PEAKCENTER:chr19:44967657:C:A:44967483:44967983:44967733	0.0162194	0.898659	0.949462	1	28	3	2	-0.00792406
alt:rs374280250:PEAKCENTER:chr19:1999114:C:T:1998868:1999368:1999118	0.132723	0.715626	0.86253	1	28	3	2	0.0134752
alt:rs3749272:PEAKCENTER:chr3:132660470:C:A:132659366:132660992:132660549	0.00215851	0.962944	0.978854	1	28	3	2	0.00339727
alt:rs3756331:SNPCENTER:chr5:140841554:G:A:140841441:140841667:140841554	7.49207	0.00619715	0.054806	1	28	3	2	-0.131098
alt:rs376804433:PEAKCENTER:chr2:104659295:G:A:104658949:104659408:104659271	0.00651646	0.935661	0.965546	1	28	3	2	-0.00345473
alt:rs3783762:PEAKCENTER:chr14:61501485:G:A:61501350:61501612:61501492	0.573615	0.448826	0.669839	1	28	3	2	-0.0304671
alt:rs3783762:PEAKCENTER:chr14:61501485:G:T:61501350:61501612:61501492	1.85638	0.173043	0.415083	1	28	3	2	-0.0596904
alt:rs3783763:PEAKCENTER:chr14:61501450:A:G:61501350:61501612:61501492	6.95574	0.00835508	0.0635615	1	28	3	2	-0.0898644
alt:rs3783764:PEAKCENTER:chr14:61501448:A:C:61501350:61501612:61501492	7.77237	0.00530515	0.0510666	1	28	3	2	-0.106895
alt:rs3783765:PEAKCENTER:chr14:61501400:C:A:61501350:61501612:61501492	9.95047	0.00160808	0.021753	1	28	3	2	-0.130265
alt:rs3783765:PEAKCENTER:chr14:61501400:C:T:61501350:61501612:61501492	5.73585	0.016622	0.100086	1	28	3	2	-0.107635
alt:rs3783765:SNPCENTER:chr14:61501400:C:A:61501350:61501612:61501492	1.80746	0.178813	0.420518	1	28	3	2	-0.0985168
alt:rs3783765:SNPCENTER:chr14:61501400:C:T:61501350:61501612:61501492	6.88448	0.00869476	0.0638088	1	28	3	2	-0.153569
alt:rs3795064:PEAKCENTER:chr19:1039410:C:G:1039203:1039703:1039453	1.32106	0.250403	0.496246	1	28	3	2	0.0362701
alt:rs3805789:PEAKCENTER:chr6:6003752:C:T:6003387:6004225:6003746	0.0189955	0.890379	0.945861	1	28	3	2	0.00576422
alt:rs3805790:PEAKCENTER:chr6:6003802:C:A:6003387:6004225:6003746	0.718048	0.396785	0.630833	1	28	3	2	0.0446915
alt:rs3809715:PEAKCENTER:chr17:75271453:A:C:75270241:75271699:75271532	9.98648	0.00157693	0.0216637	1	28	3	2	0.137339
alt:rs3809716:PEAKCENTER:chr17:75271750:G:C:75270249:75271959:75271843	0.000710888	0.978729	0.986983	1	28	3	2	0.00114677
alt:rs3809716:PEAKCENTER:chr17:75271750:G:T:75270249:75271959:75271843	1.36058	0.243437	0.489705	1	28	3	2	-0.0507689
alt:rs3809716:SNPCENTER:chr17:75271750:G:C:75270249:75271959:75271843	1.97595	0.159818	0.396045	1	28	3	2	0.0581102
alt:rs3809716:SNPCENTER:chr17:75271750:G:T:75270249:75271959:75271843	0.802258	0.370419	0.615192	1	28	3	2	0.0375653
alt:rs3826327:PEAKCENTER:chr17:75271437:C:A:75270300:75271666:75271337	25.7495	3.89e-07	6.54e-05	1	28	3	2	-0.447705
alt:rs3826327:PEAKCENTER:chr17:75271437:C:A:75270830:75271630:75271541	9.04345	0.00263637	0.0321592	1	28	3	2	0.146847
alt:rs3826327:PEAKCENTER:chr17:75271437:C:T:75270300:75271666:75271337	19.0954	1.24e-05	0.000879735	1	28	3	2	-0.420001
alt:rs3826327:PEAKCENTER:chr17:75271437:C:T:75270830:75271630:75271541	8.84543	0.00293824	0.0349379	1	28	3	2	0.135011
alt:rs3826327:SNPCENTER:chr17:75271437:C:A:75270830:75271630:75271541	1.19934	0.273454	0.520435	1	28	3	2	-0.0610017
alt:rs3826327:SNPCENTER:chr17:75271437:C:T:75270830:75271630:75271541	1.36623	0.24246	0.489705	1	28	3	2	-0.0623312
alt:rs3849027:PEAKCENTER:chr4:11716366:G:C:11716302:11716524:11716400	1.5615	0.211446	0.455398	1	28	3	2	-0.0479116
alt:rs3865444:PEAKCENTER:chr19:51727962:C:A:51727829:51728966:51727912	1.36289	0.243037	0.489705	1	28	3	2	0.0452849
alt:rs3910814:PEAKCENTER:chr4:14025012:T:C:14024683:14025425:14024904	5.89499	0.015184	0.0946492	1	28	3	2	-0.121489
alt:rs3910814:SNPCENTER:chr4:14025012:T:C:14024683:14025425:14024904	8.53879	0.00347657	0.0364513	1	28	3	2	-0.147523
alt:rs395601:PEAKCENTER:chr15:59063196:G:C:59062834:59063614:59063295	0.252441	0.615361	0.798909	1	28	3	2	-0.0268858
alt:rs395601:SNPCENTER:chr15:59063196:G:C:59062834:59063614:59063295	3.17975	0.0745561	0.252385	1	28	3	2	-0.0958484
alt:rs405509:PEAKCENTER:chr19:44905579:T:G:44905547:44906127:44905651	0.945408	0.330891	0.578059	1	28	3	2	-0.0505171
alt:rs41289512:PEAKCENTER:chr19:45351516:C:G:45351472:45351691:45351550	1.80923	0.1786	0.420518	1	28	3	2	0.0514836
alt:rs4143207:PEAKCENTER:chr4:14137792:T:C:14137502:14138020:14137878	3.19142	0.0740258	0.251191	1	28	3	2	-0.0835422
alt:rs4143207:SNPCENTER:chr4:14137792:T:C:14137502:14138020:14137878	0.757442	0.38413	0.623137	1	28	3	2	0.0556406
alt:rs4147929:PEAKCENTER:chr19:1063443:A:G:1063220:1063720:1063470	8.55218	0.00345108	0.0364513	1	28	3	2	-0.145786
alt:rs425930:PEAKCENTER:chr6:5108185:T:C:5108023:5108369:5108167	0.0548123	0.814892	0.907588	1	28	3	2	-0.00941567
alt:rs439401:PEAKCENTER:chr19:44911194:T:C:44910930:44911430:44911180	2.73725	0.0980332	0.300905	1	28	3	2	0.0682779
alt:rs440446:PEAKCENTER:chr19:44905910:C:G:44905530:44906110:44905969	1.99666	0.157646	0.394115	1	28	3	2	-0.0644789
alt:rs440446:PEAKCENTER:chr19:44905910:C:T:44905530:44906110:44905969	0.091998	0.761652	0.881946	1	28	3	2	0.0172612
alt:rs4456560:PEAKCENTER:chr17:5140399:G:T:5140197:5140697:5140447	0.903612	0.341815	0.590761	1	28	3	2	0.0460946
alt:rs4456560:PEAKCENTER:chr17:5140399:G:T:5140229:5140729:5140479	3.78973	0.0515681	0.204885	1	28	3	2	0.111545
alt:rs4477457:PEAKCENTER:chr11:60333134:G:A:60332875:60333375:60333125	0.866907	0.351813	0.599376	1	28	3	2	-0.041416
alt:rs4575098:PEAKCENTER:chr1:161155392:G:A:161155022:161156276:161155354	1.19656	0.27401	0.520435	1	28	3	2	-0.0454993
alt:rs460111:PEAKCENTER:chr6:5108251:G:T:5108023:5108369:5108167	0.700979	0.402455	0.635144	1	28	3	2	0.039489
alt:rs460111:PEAKCENTER:chr6:5108251:G:T:5108023:5108369:5108288	10.6842	0.00108055	0.0173747	1	28	3	2	-0.128944
alt:rs4715019:PEAKCENTER:chr6:47447041:T:A:47446774:47447274:47447024	1.43972	0.230185	0.4804	1	28	3	2	0.0556256
alt:rs4727455:PEAKCENTER:chr7:100473057:G:A:100472792:100473292:100473042	4.72663	0.029699	0.145917	1	28	3	2	-0.0916134
alt:rs474479:PEAKCENTER:chr11:85828551:C:G:85828483:85828719:85828611	14.8578	0.000115928	0.00381486	1	28	3	2	-0.206378
alt:rs483082:PEAKCENTER:chr19:45416178:G:T:45415952:45416626:45416144	1.38993	0.238417	0.486921	1	28	3	2	-0.0592145
alt:rs483082:PEAKCENTER:chr19:45416178:G:T:45415952:45416626:45416233	0.00622972	0.937089	0.965546	1	28	3	2	0.00360796
alt:rs4904922:PEAKCENTER:chr14:92466135:G:C:92465994:92466494:92466244	1.1042	0.293347	0.538587	1	28	3	2	0.0442645
alt:rs4904922:PEAKCENTER:chr14:92466135:G:T:92465994:92466494:92466244	0.53745	0.463491	0.681747	1	28	3	2	-0.0249241
alt:rs4904922:SNPCENTER:chr14:92466135:G:C:92465994:92466494:92466244	2.79889	0.0943294	0.295956	1	28	3	2	0.0710928
alt:rs4904922:SNPCENTER:chr14:92466135:G:T:92465994:92466494:92466244	7.32852	0.00678689	0.0575057	1	28	3	2	0.100317
alt:rs4904923:PEAKCENTER:chr14:92466141:G:C:92465994:92466494:92466244	2.88449	0.0894361	0.288364	1	28	3	2	0.0531023
alt:rs4904923:SNPCENTER:chr14:92466141:G:C:92465994:92466494:92466244	1.11015	0.29205	0.538587	1	28	3	2	0.038793
alt:rs493198:SNPCENTER:chr4:14025084:C:T:14024971:14025197:14025084	0.165756	0.683911	0.845183	1	28	3	2	0.0148423
alt:rs507801:PEAKCENTER:chr15:59053345:T:G:59053086:59053586:59053336	0.636301	0.425053	0.65375	1	28	3	2	-0.0355761
alt:rs5120:PEAKCENTER:chr19:44948363:T:A:44948116:44948616:44948366	0.201481	0.653528	0.825401	1	28	3	2	0.0158709
alt:rs514049:PEAKCENTER:chr15:59042363:C:A:59040961:59042514:59042268	0.314169	0.575133	0.77506	1	28	3	2	0.0385083
alt:rs514049:PEAKCENTER:chr15:59042363:C:A:59040961:59042514:59042458	0.765845	0.381506	0.621924	1	28	3	2	-0.0473631
alt:rs514049:SNPCENTER:chr15:59042363:C:A:59040961:59042514:59042268	7.64891	0.00568068	0.0531941	1	28	3	2	-0.106708
alt:rs5157:PEAKCENTER:chr19:44943904:T:C:44943731:44944231:44943981	0.14185	0.706449	0.859523	1	28	3	2	-0.0148406
alt:rs527480084:PEAKCENTER:chr2:104659115:C:T:104658949:104659408:104659117	0.229548	0.63186	0.806634	1	28	3	2	-0.0197927
alt:rs527480084:PEAKCENTER:chr2:104659115:C:T:104658993:104660142:104659177	0.242737	0.622236	0.802493	1	28	3	2	0.0168631
alt:rs527923559:PEAKCENTER:chr17:75301233:T:C:75301107:75301512:75301241	1.90482	0.16754	0.408346	1	28	3	2	0.0624429
alt:rs527923559:PEAKCENTER:chr17:75301233:T:C:75301131:75301365:75301193	1.26796	0.260149	0.50704	1	28	3	2	-0.0445153
alt:rs529049685:SNPCENTER:chr8:1925562:A:G:1925449:1925675:1925562	5.45763	0.019483	0.112524	1	28	3	2	0.108229
alt:rs529295914:PEAKCENTER:chr2:104659176:C:T:104658949:104659408:104659117	0.0155366	0.900804	0.949804	1	28	3	2	0.0043112
alt:rs529295914:PEAKCENTER:chr2:104659176:C:T:104658993:104660142:104659177	1.6548	0.198307	0.440989	1	28	3	2	-0.0475816
alt:rs529399340:PEAKCENTER:chr9:82410828:G:A:82410144:82410929:82410800	2.28159	0.130918	0.352582	1	28	3	2	-0.0754166
alt:rs531197732:SNPCENTER:chr17:14744548:A:C:14744435:14744661:14744548	0.447033	0.503747	0.725868	1	28	3	2	0.0401271
alt:rs531197732:SNPCENTER:chr17:14744548:A:G:14744435:14744661:14744548	0.0196516	0.888514	0.945299	1	28	3	2	-0.00880268
alt:rs533098163:PEAKCENTER:chr11:128849072:G:A:128848880:128849131:128849055	0.567911	0.45109	0.671181	1	28	3	2	0.036584
alt:rs533098163:PEAKCENTER:chr11:128849072:G:A:128848913:128849131:128849013	1.10851	0.292407	0.538587	1	28	3	2	0.0413554
alt:rs536107855:PEAKCENTER:chr9:83980965:C:G:83979930:83981165:83981045	4.28148	0.0385298	0.169316	1	28	3	2	0.142184
alt:rs536107855:PEAKCENTER:chr9:83980965:C:T:83979930:83981165:83981045	0.415691	0.519095	0.740443	1	28	3	2	0.0369841
alt:rs536518226:PEAKCENTER:chr19:45137507:G:C:45137246:45137746:45137496	0.000930791	0.975661	0.986303	1	28	3	2	-0.0010338
alt:rs538138052:PEAKCENTER:chr9:83980611:T:C:83979930:83981165:83980675	0.0668667	0.795955	0.899181	1	28	3	2	0.0126615
alt:rs538138052:PEAKCENTER:chr9:83980611:T:C:83980125:83980880:83980599	0.385116	0.534878	0.752338	1	28	3	2	-0.0245241
alt:rs538492162:PEAKCENTER:chr3:155854074:G:A:155853756:155855225:155854014	0.273562	0.600952	0.791757	1	28	3	2	-0.0196035
alt:rs538492162:PEAKCENTER:chr3:155854074:G:A:155853756:155855225:155854153	3.61583	0.0572323	0.214243	1	28	3	2	-0.0673378
alt:rs540502517:PEAKCENTER:chr9:83980744:C:G:83979923:83981249:83980737	13.1608	0.00028586	0.00763192	1	28	3	2	-0.197346
alt:rs540502517:PEAKCENTER:chr9:83980744:C:G:83979930:83981165:83980675	6.67061	0.00980154	0.0686593	1	28	3	2	-0.130784
alt:rs540655163:SNPCENTER:chr6:14098993:T:C:14098880:14099106:14098993	3.25929	0.0710197	0.243915	1	28	3	2	-0.065529
alt:rs541458:PEAKCENTER:chr11:85788351:C:T:85788212:85788484:85788350	0.605008	0.436674	0.660578	1	28	3	2	-0.0380701
alt:rs541676724:PEAKCENTER:chr6:130070488:C:T:130070245:130071143:130070490	15.4763	8.35e-05	0.00328379	1	28	3	2	-0.186368
alt:rs543790612:PEAKCENTER:chr17:75271743:C:A:75270249:75271959:75271843	2.29811	0.129532	0.350968	1	28	3	2	0.073912
alt:rs543790612:SNPCENTER:chr17:75271743:C:A:75270249:75271959:75271843	2.69931	0.100392	0.304734	1	28	3	2	0.0767807
alt:rs543917131:PEAKCENTER:chr2:104659015:G:C:104658949:104659408:104659117	10.3936	0.0012645	0.0190334	1	28	3	2	0.1235
alt:rs543917131:PEAKCENTER:chr2:104659015:G:T:104658949:104659408:104659117	4.77807	0.0288245	0.142611	1	28	3	2	0.0815125
alt:rs543917131:SNPCENTER:chr2:104659015:G:C:104658949:104659408:104659117	0.716713	0.397224	0.630833	1	28	3	2	0.0274522
alt:rs543917131:SNPCENTER:chr2:104659015:G:T:104658949:104659408:104659117	0.138853	0.709424	0.861577	1	28	3	2	-0.0150524
alt:rs545732955:PEAKCENTER:chr9:124221781:A:C:124221758:124221963:124221854	2.67095	0.102195	0.305906	1	28	3	2	0.0624782
alt:rs545943117:PEAKCENTER:chr19:44905978:G:A:44905530:44906110:44905969	1.6642	0.197038	0.439761	1	28	3	2	-0.0634509
alt:rs545943117:PEAKCENTER:chr19:44905978:G:A:44905547:44906127:44906017	0.263316	0.607851	0.793296	1	28	3	2	0.023801
alt:rs547130450:PEAKCENTER:chr9:83980524:G:C:83980125:83980880:83980599	7.53353	0.00605612	0.0538957	1	28	3	2	-0.110173
alt:rs547679392:PEAKCENTER:chr17:75271502:T:G:75270241:75271699:75271532	5.82034	0.0158419	0.0970402	1	28	3	2	0.109263
alt:rs548955020:PEAKCENTER:chr20:10218269:A:G:10217936:10218436:10218186	0.733452	0.391767	0.628514	1	28	3	2	-0.0451178
alt:rs549746751:PEAKCENTER:chr19:12736940:G:A:12736814:12737337:12736895	1.38961	0.238471	0.486921	1	28	3	2	-0.0489342
alt:rs549746751:PEAKCENTER:chr19:12736940:G:A:12736825:12737331:12737003	1.09687	0.294954	0.540622	1	28	3	2	0.0525797
alt:rs550074521:PEAKCENTER:chr10:117831318:A:T:117830797:117831384:117831217	0.508819	0.47565	0.694577	1	28	3	2	0.0302636
alt:rs550074521:SNPCENTER:chr10:117831318:A:T:117830797:117831384:117831217	4.01723	0.0450377	0.186887	1	28	3	2	-0.0861801
alt:rs550313651:SNPCENTER:chr12:44852147:T:A:44852034:44852260:44852147	1.38203	0.239755	0.488838	1	28	3	2	-0.0890426
alt:rs550521277:PEAKCENTER:chr17:75301912:G:A:75301001:75302178:75301968	2.20783	0.137312	0.362492	1	28	3	2	-0.0646291
alt:rs551652816:PEAKCENTER:chr6:5108294:A:G:5108023:5108369:5108288	0.868595	0.351345	0.599376	1	28	3	2	-0.044614
alt:rs55706526:PEAKCENTER:chr4:11041551:AAT:A:11041259:11041759:11041509	0.309568	0.577946	0.775895	1	28	3	2	0.0252005
alt:rs558514049:PEAKCENTER:chr9:83981038:G:C:83979922:83981242:83981073	2.3785	0.123016	0.34064	1	28	3	2	0.093986
alt:rs558514049:PEAKCENTER:chr9:83981038:G:C:83979923:83981249:83981034	4.51882	0.0335239	0.154014	1	28	3	2	0.149666
alt:rs55876153:PEAKCENTER:chr11:47395085:G:A:47394754:47395254:47395004	0.0798738	0.777468	0.890833	1	28	3	2	-0.0167523
alt:rs55876153:PEAKCENTER:chr11:47395085:G:C:47394754:47395254:47395004	4.17563	0.0410093	0.175312	1	28	3	2	0.107394
alt:rs559252710:PEAKCENTER:chr16:89365312:C:A:89365046:89365460:89365246	1.27981	0.257935	0.505215	1	28	3	2	-0.0400395
alt:rs559252710:PEAKCENTER:chr16:89365312:C:T:89365046:89365460:89365246	1.63735	0.200689	0.443712	1	28	3	2	0.0419606
alt:rs55932259:PEAKCENTER:chr2:113084391:T:C:113084327:113084535:113084430	2.64203	0.10407	0.309509	1	28	3	2	0.138013
alt:rs559355307:PEAKCENTER:chr6:6004096:G:A:6003387:6004225:6004086	0.0292744	0.864147	0.936962	1	28	3	2	-0.00802278
alt:rs56006341:PEAKCENTER:chr18:79679844:G:T:79678896:79680097:79679798	2.08896	0.148367	0.380326	1	28	3	2	-0.0836752
alt:rs56006341:PEAKCENTER:chr18:79679844:G:T:79678930:79680303:79679842	5.38128	0.0203539	0.114289	1	28	3	2	0.206552
alt:rs560777515:PEAKCENTER:chr3:155854278:G:A:155854173:155855059:155854234	0.566646	0.451595	0.671225	1	28	3	2	0.0314316
alt:rs561236905:SNPCENTER:chr1:101453799:G:A:101453686:101453912:101453799	0.781823	0.376584	0.618187	1	28	3	2	-0.0277328
alt:rs56152541:PEAKCENTER:chr17:5097732:T:C:5097399:5097899:5097649	0.0603583	0.80593	0.903806	1	28	3	2	0.0119668
alt:rs562006057:PEAKCENTER:chr2:104659054:A:G:104658949:104659408:104659117	6.06577	0.0137826	0.0886475	1	28	3	2	0.0956759
alt:rs56246515:PEAKCENTER:chr18:79679756:G:A:79678896:79680097:79679798	0.0101906	0.919591	0.958896	1	28	3	2	0.00530261
alt:rs56246515:PEAKCENTER:chr18:79679756:G:A:79678942:79679929:79679744	2.99374	0.0835869	0.276992	1	28	3	2	0.0861749
alt:rs562540239:SNPCENTER:chr8:2181235:C:T:2181122:2181348:2181235	1.84282	0.17462	0.416237	1	28	3	2	0.123814
alt:rs563571689:PEAKCENTER:chr19:44905923:G:A:44905530:44906110:44905969	0.860155	0.353695	0.599376	1	28	3	2	-0.0537507
alt:rs565199176:SNPCENTER:chr12:45104998:A:G:45104885:45105111:45104998	2.78554	0.0951184	0.297771	1	28	3	2	-0.0919744
alt:rs566583202:PEAKCENTER:chr10:117830940:G:C:117830797:117831384:117830925	0.577235	0.447398	0.669205	1	28	3	2	0.0417248
alt:rs567525581:SNPCENTER:chr19:1998877:C:A:1998764:1998990:1998877	1.0018	0.316876	0.566418	1	28	3	2	0.0415129
alt:rs56853180:PEAKCENTER:chr14:77499300:G:A:77498083:77499491:77499359	6.19053	0.0128436	0.0854489	1	28	3	2	0.111712
alt:rs571931332:PEAKCENTER:chr3:105584806:T:A:105584362:105585294:105584738	8.25896	0.00405513	0.0409858	1	28	3	2	-0.0987239
alt:rs571931332:PEAKCENTER:chr3:105584806:T:A:105584362:105585294:105584875	10.4284	0.00124092	0.0188806	1	28	3	2	-0.183802
alt:rs572021589:PEAKCENTER:chr17:75302054:T:A:75301001:75302178:75301968	8.81143	0.0029935	0.0350066	1	28	3	2	-0.146024
alt:rs572021589:PEAKCENTER:chr17:75302054:T:G:75301001:75302178:75301968	1.17906	0.277548	0.524339	1	28	3	2	-0.0480064
alt:rs572021589:SNPCENTER:chr17:75302054:T:A:75301001:75302178:75301968	2.82664	0.0927124	0.294143	1	28	3	2	-0.0800574
alt:rs572021589:SNPCENTER:chr17:75302054:T:G:75301001:75302178:75301968	0.41048	0.521726	0.741558	1	28	3	2	-0.0314181
alt:rs573338217:SNPCENTER:chr1:101453823:C:G:101453710:101453936:101453823	4.60255	0.0319245	0.14958	1	28	3	2	-0.0635184
alt:rs573811766:SNPCENTER:chr17:75301491:C:T:75301378:75301604:75301491	0.0173703	0.895145	0.949462	1	28	3	2	0.00558461
alt:rs573838732:PEAKCENTER:chr5:101299815:A:T:101299183:101299948:101299813	11.7731	0.000600937	0.0113377	1	28	3	2	-0.190366
alt:rs574419182:PEAKCENTER:chr3:105585137:A:T:105584362:105585294:105585052	0.268816	0.604127	0.793296	1	28	3	2	-0.0296147
alt:rs574419182:SNPCENTER:chr3:105585137:A:T:105584362:105585294:105585052	1.12876	0.28804	0.536992	1	28	3	2	-0.0602386
alt:rs577787200:SNPCENTER:chr17:75301032:C:A:75300919:75301145:75301032	1.325	0.249697	0.496246	1	28	3	2	-0.0423487
alt:rs580064:PEAKCENTER:chr11:59869119:T:C:59868859:59869359:59869109	0.000352155	0.985028	0.990629	1	28	3	2	-0.000920891
alt:rs580817:PEAKCENTER:chr11:59869090:A:G:59868873:59869373:59869123	7.06e-05	0.993296	0.994702	1	28	3	2	0.000391795
alt:rs581751:PEAKCENTER:chr1:212546139:C:T:212545977:212546228:212546104	0.000380886	0.984429	0.990629	1	28	3	2	-0.000765603
alt:rs581751:PEAKCENTER:chr1:212546139:C:T:212545991:212546247:212546195	6.98428	0.00822289	0.062894	1	28	3	2	-0.197533
alt:rs58402148:PEAKCENTER:chr2:127084369:C:T:127084174:127084674:127084424	1.49985	0.220694	0.467489	1	28	3	2	0.0405206
alt:rs58862540:PEAKCENTER:chr5:107428610:C:A:107428402:107428758:107428564	3.30859	0.0689184	0.237853	1	28	3	2	-0.0902495
alt:rs59097112:PEAKCENTER:chr11:85828548:G:A:85828483:85828719:85828611	14.9898	0.000108093	0.00367615	1	28	3	2	-0.172807
alt:rs59338888:PEAKCENTER:chr11:128849095:G:A:128848880:128849131:128849055	18.8037	1.45e-05	0.000931888	1	28	3	2	0.202768
alt:rs59338888:PEAKCENTER:chr11:128849095:G:A:128848913:128849131:128849013	0.700244	0.402702	0.635144	1	28	3	2	0.0297994
alt:rs6014724:PEAKCENTER:chr20:54998544:A:G:54998217:54998717:54998467	3.77598	0.0519935	0.204885	1	28	3	2	-0.0954153
alt:rs60209916:PEAKCENTER:chr14:61501463:C:T:61501350:61501612:61501492	3.81934	0.0506641	0.203087	1	28	3	2	-0.109329
alt:rs6039769:SNPCENTER:chr20:10218306:A:C:10218193:10218419:10218306	1.39103	0.238232	0.486921	1	28	3	2	0.0954349
alt:rs6039769:SNPCENTER:chr20:10218306:A:G:10218193:10218419:10218306	0.618486	0.43161	0.658113	1	28	3	2	-0.0609299
alt:rs604937:SNPCENTER:chr6:119111058:T:A:119110945:119111171:119111058	14.9721	0.000109115	0.00367615	1	28	3	2	-0.230509
alt:rs604937:SNPCENTER:chr6:119111058:T:C:119110945:119111171:119111058	1.89447	0.168699	0.410153	1	28	3	2	-0.0934452
alt:rs6064392:PEAKCENTER:chr20:54984768:G:T:54984517:54985017:54984767	3.41151	0.0647433	0.23018	1	28	3	2	-0.0876521
alt:rs609614:PEAKCENTER:chr1:212546205:T:C:212545991:212546247:212546195	4.70026	0.0301581	0.14649	1	28	3	2	-0.13325
alt:rs61481506:PEAKCENTER:chr17:5158714:T:C:5158083:5159028:5158648	3.84868	0.0497852	0.200701	1	28	3	2	0.115316
alt:rs61481506:PEAKCENTER:chr17:5158714:T:C:5158092:5158872:5158735	0.78789	0.374739	0.617756	1	28	3	2	-0.0463032
alt:rs61614991:PEAKCENTER:chr4:14025298:C:T:14024683:14025425:14025226	10.5922	0.00113563	0.017753	1	28	3	2	-0.149796
alt:rs61614991:PEAKCENTER:chr4:14025298:C:T:14024683:14025425:14025326	4.29942	0.0381255	0.169115	1	28	3	2	-0.0791607
alt:rs61734055:PEAKCENTER:chr17:3386521:G:A:3386161:3386666:3386529	2.74225	0.0977272	0.300905	1	28	3	2	-0.0961282
alt:rs61734055:PEAKCENTER:chr17:3386521:G:C:3386161:3386666:3386529	3.4923	0.0616548	0.224271	1	28	3	2	-0.12085
alt:rs62097686:PEAKCENTER:chr18:79680816:G:A:79680708:79680900:79680777	5.41471	0.0199677	0.114289	1	28	3	2	0.100312
alt:rs62129511:PEAKCENTER:chr19:1999195:C:T:1998312:1999407:1999262	2.90686	0.0882035	0.285602	1	28	3	2	0.0657327
alt:rs62129512:PEAKCENTER:chr19:1999196:C:G:1998312:1999407:1999262	0.407561	0.52321	0.741558	1	28	3	2	0.0277028
alt:rs62384883:PEAKCENTER:chr5:101299325:C:T:101299183:101299948:101299394	0.039683	0.842102	0.925135	1	28	3	2	0.0124925
alt:rs62427420:PEAKCENTER:chr6:108003170:C:G:108002774:108003244:108003075	0.00174847	0.966646	0.981913	1	28	3	2	0.00131699
alt:rs62427420:SNPCENTER:chr6:108003170:C:G:108002774:108003244:108003075	0.330646	0.565279	0.770588	1	28	3	2	-0.0195805
alt:rs632185:PEAKCENTER:chr11:59951433:A:G:59951354:59951587:59951466	0.354829	0.551392	0.763736	1	28	3	2	0.0195044
alt:rs636317:PEAKCENTER:chr11:60019150:C:T:60018954:60020211:60019088	2.96004	0.0853456	0.280637	1	28	3	2	0.0583616
alt:rs636317:PEAKCENTER:chr11:60019150:C:T:60018954:60020211:60019210	1.66071	0.197508	0.440115	1	28	3	2	-0.0569073
alt:rs636341:PEAKCENTER:chr11:60019161:A:C:60018954:60020211:60019088	0.0231017	0.879193	0.943585	1	28	3	2	-0.00660831
alt:rs636341:PEAKCENTER:chr11:60019161:A:C:60018954:60020211:60019210	1.91514	0.166394	0.408346	1	28	3	2	-0.054215
alt:rs642151:PEAKCENTER:chr6:6003953:G:A:6003597:6004097:6003847	0.784273	0.375838	0.618187	1	28	3	2	-0.0388637
alt:rs642151:PEAKCENTER:chr6:6003953:G:A:6003806:6004306:6004056	0.161183	0.688069	0.848097	1	28	3	2	-0.0172679
alt:rs642151:SNPCENTER:chr6:6003953:G:A:6003597:6004097:6003847	0.720255	0.39606	0.630833	1	28	3	2	0.0450941
alt:rs6464547:PEAKCENTER:chr7:143386568:A:C:143386295:143386795:143386545	10.1371	0.00145312	0.0210989	1	28	3	2	-0.140777
alt:rs6464547:PEAKCENTER:chr7:143386568:A:T:143386295:143386795:143386545	7.06336	0.00786761	0.06184	1	28	3	2	-0.12254
alt:rs650366:PEAKCENTER:chr15:59061142:A:G:59060809:59061309:59061059	1.5639	0.211096	0.455336	1	28	3	2	-0.0427485
alt:rs653765:PEAKCENTER:chr15:59042012:T:C:59040961:59042514:59041984	0.755933	0.384604	0.623137	1	28	3	2	-0.0596622
alt:rs653765:PEAKCENTER:chr15:59042012:T:C:59040961:59042514:59042091	4.96789	0.0258221	0.132867	1	28	3	2	-0.195063
alt:rs653765:PEAKCENTER:chr15:59042012:T:G:59040961:59042514:59041984	0.603018	0.437429	0.660578	1	28	3	2	0.0557359
alt:rs653765:PEAKCENTER:chr15:59042012:T:G:59040961:59042514:59042091	0.404318	0.524867	0.741946	1	28	3	2	-0.0528283
alt:rs667543:PEAKCENTER:chr6:5108157:G:A:5108023:5108369:5108167	0.104748	0.746205	0.87855	1	28	3	2	0.0118678
alt:rs667897:PEAKCENTER:chr11:59936979:A:G:59936720:59937220:59936970	6.36333	0.0116503	0.0796382	1	28	3	2	-0.098097
alt:rs67141839:PEAKCENTER:chr6:32572576:GGACAT:G:32572337:32572679:32572652	0.0233339	0.878592	0.943585	1	28	3	2	-0.00665652
alt:rs6722922:SNPCENTER:chr2:113083938:C:T:113083825:113084051:113083938	2.38323	0.122644	0.340277	1	28	3	2	-0.0614168
alt:rs672399:PEAKCENTER:chr11:60020112:T:G:60018954:60020211:60020089	7.56527	0.00595038	0.0534373	1	28	3	2	-0.129746
alt:rs6733839:PEAKCENTER:chr2:127892810:C:T:127891990:127893319:127892710	1.37651	0.240696	0.489705	1	28	3	2	0.0782261
alt:rs6733839:PEAKCENTER:chr2:127892810:C:T:127892531:127893210:127892915	1.79998	0.179715	0.420518	1	28	3	2	0.0840085
alt:rs6733839:SNPCENTER:chr2:127892810:C:T:127891990:127893319:127892710	1.11229	0.291584	0.538587	1	28	3	2	-0.0873155
alt:rs6734238:PEAKCENTER:chr2:113083453:A:G:113083120:113083680:113083454	0.229448	0.631933	0.806634	1	28	3	2	0.0206536
alt:rs6734238:PEAKCENTER:chr2:113083453:A:G:113083120:113083680:113083527	0.19417	0.659469	0.83002	1	28	3	2	-0.016292
alt:rs67397426:SNPCENTER:chr8:133356958:T:A:133356845:133357071:133356958	0.512073	0.474243	0.693273	1	28	3	2	0.0317883
alt:rs6750559:SNPCENTER:chr2:113083955:G:A:113083842:113084068:113083955	5.53692	0.0186194	0.109264	1	28	3	2	-0.108814
alt:rs67693441:PEAKCENTER:chr1:212546156:T:C:212545977:212546228:212546104	0.727564	0.393674	0.628723	1	28	3	2	-0.0336112
alt:rs67693441:PEAKCENTER:chr1:212546156:T:C:212545991:212546247:212546195	4.05556	0.0440262	0.183227	1	28	3	2	-0.144401
alt:rs678640:PEAKCENTER:chr1:212546024:A:G:212545977:212546228:212546104	0.160564	0.688638	0.848097	1	28	3	2	-0.0156485
alt:rs678640:PEAKCENTER:chr1:212546024:A:G:212545991:212546247:212546063	0.40206	0.526027	0.742102	1	28	3	2	0.0278444
alt:rs6848440:PEAKCENTER:chr4:11700350:G:A:11699780:11700871:11700442	1.80341	0.1793	0.420518	1	28	3	2	-0.0943115
alt:rs6848440:SNPCENTER:chr4:11700350:G:A:11699780:11700871:11700442	1.22946	0.267513	0.514619	1	28	3	2	-0.0565361
alt:rs6909786:PEAKCENTER:chr6:91167152:T:C:91166699:91167483:91167131	0.381181	0.536972	0.754534	1	28	3	2	-0.0295816
alt:rs6925314:PEAKCENTER:chr6:91167087:A:G:91166699:91167483:91167028	1.46571	0.226023	0.475927	1	28	3	2	-0.0777757
alt:rs6925314:PEAKCENTER:chr6:91167087:A:G:91166699:91167483:91167131	0.587352	0.443445	0.663994	1	28	3	2	0.0289758
alt:rs6946179:SNPCENTER:chr7:128706344:C:T:128706231:128706457:128706344	0.283638	0.594327	0.787427	1	28	3	2	-0.0309021
alt:rs7022547:PEAKCENTER:chr9:84367908:C:T:84367804:84368115:84367925	0.135805	0.712488	0.861577	1	28	3	2	0.0371169
alt:rs7022691:PEAKCENTER:chr9:84367989:C:T:84367804:84368115:84367925	0.272263	0.601818	0.79216	1	28	3	2	0.0460563
alt:rs7038805:PEAKCENTER:chr9:84367812:T:C:84367563:84368063:84367813	0.740631	0.389459	0.628374	1	28	3	2	-0.0278343
alt:rs7039104:PEAKCENTER:chr9:84368031:T:C:84367804:84368115:84367925	1.7993	0.179798	0.420518	1	28	3	2	0.115913
alt:rs7039104:SNPCENTER:chr9:84368031:T:C:84367804:84368115:84367925	12.9383	0.000321932	0.00813452	1	28	3	2	0.107467
alt:rs7103808:SNPCENTER:chr11:60310703:A:G:60310538:60311038:60310788	0.123627	0.725134	0.870284	1	28	3	2	0.0144693
alt:rs7110631:PEAKCENTER:chr11:85856187:C:G:85855905:85856405:85856155	0.768906	0.380556	0.621092	1	28	3	2	-0.0470612
alt:rs7128450:PEAKCENTER:chr11:60031270:G:C:60030928:60031502:60031267	0.000151903	0.990166	0.99227	1	28	3	2	-0.000709401
alt:rs7158555:PEAKCENTER:chr14:53362006:G:A:53361652:53362152:53361902	0.406903	0.523545	0.741558	1	28	3	2	-0.0403747
alt:rs7158555:SNPCENTER:chr14:53362006:G:A:53361652:53362152:53361902	0.0282995	0.866407	0.937283	1	28	3	2	-0.00883759
alt:rs71705525:PEAKCENTER:chr6:32576394:AACG:A:32576059:32576559:32576309	0.0964558	0.756125	0.88059	1	28	3	2	-0.0171232
alt:rs718376:PEAKCENTER:chr11:60002935:G:A:60002527:60003073:60002954	7.26032	0.00704945	0.0583332	1	28	3	2	-0.116558
alt:rs7247227:PEAKCENTER:chr19:44951502:A:G:44951240:44951740:44951490	7.05647	0.00789793	0.06184	1	28	3	2	0.107801
alt:rs7247551:PEAKCENTER:chr19:44951509:G:A:44951240:44951740:44951490	0.669308	0.413293	0.642115	1	28	3	2	0.0327369
alt:rs72479703:PEAKCENTER:chr17:5144696:A:G:5144525:5145025:5144775	0.0679809	0.7943	0.898428	1	28	3	2	-0.00996098
alt:rs7248162:PEAKCENTER:chr19:44951429:T:C:44951240:44951740:44951490	0.668989	0.413404	0.642115	1	28	3	2	0.0281745
alt:rs7248421:PEAKCENTER:chr19:45102867:C:T:45102589:45103089:45102839	0.32137	0.570785	0.772061	1	28	3	2	0.0200506
alt:rs72652926:PEAKCENTER:chr1:20852094:T:A:20851715:20852264:20852146	0.112741	0.737044	0.876717	1	28	3	2	0.0127867
alt:rs72652926:PEAKCENTER:chr1:20852094:T:C:20851715:20852264:20852146	3.74191	0.0530639	0.205713	1	28	3	2	0.076824
alt:rs72828262:SNPCENTER:chr2:104658861:T:G:104658748:104658974:104658861	5.48856	0.0191413	0.111004	1	28	3	2	-0.0796756
alt:rs7283058:SNPCENTER:chr21:24420764:G:A:24420651:24420877:24420764	4.62932	0.03143	0.148741	1	28	3	2	-0.0975011
alt:rs72838287:PEAKCENTER:chr2:127135380:C:G:127135119:127135619:127135369	13.5299	0.000234791	0.0065143	1	28	3	2	-0.131264
alt:rs72838288:PEAKCENTER:chr2:127135449:C:A:127135119:127135619:127135369	12.4722	0.00041306	0.00936665	1	28	3	2	-0.117559
alt:rs72838288:PEAKCENTER:chr2:127135449:C:G:127135119:127135619:127135369	0.104135	0.746922	0.87855	1	28	3	2	-0.0115638
alt:rs72838288:PEAKCENTER:chr2:127135449:C:T:127135119:127135619:127135369	3.89012	0.0485711	0.197494	1	28	3	2	-0.0754317
alt:rs72857275:PEAKCENTER:chr6:43454960:C:T:43454584:43455010:43454929	0.571021	0.449854	0.670045	1	28	3	2	-0.0550825
alt:rs72943445:PEAKCENTER:chr2:104658539:G:T:104658470:104658819:104658649	0.0875213	0.767352	0.883494	1	28	3	2	-0.0119797
alt:rs72943445:SNPCENTER:chr2:104658539:G:T:104658470:104658819:104658649	0.160532	0.688667	0.848097	1	28	3	2	0.0193947
alt:rs72943447:SNPCENTER:chr2:104658952:T:C:104658839:104659065:104658952	7.3573	0.00667911	0.057251	1	28	3	2	-0.0926925
alt:rs72973561:PEAKCENTER:chr19:1037584:C:T:1037394:1037894:1037644	2.76208	0.0965225	0.299205	1	28	3	2	-0.0942109
alt:rs72979662:SNPCENTER:chr19:1998889:G:A:1998776:1999002:1998889	0.786964	0.37502	0.617756	1	28	3	2	0.0406892
alt:rs73000577:PEAKCENTER:chr3:132660791:G:C:132659366:132660992:132660763	5.53058	0.0186869	0.109264	1	28	3	2	-0.102964
alt:rs73075447:SNPCENTER:chr20:10217927:G:T:10217814:10218040:10217927	0.138092	0.710185	0.861577	1	28	3	2	-0.0132291
alt:rs73174820:SNPCENTER:chr13:40796902:G:A:40796789:40797015:40796902	2.80283	0.0940981	0.295956	1	28	3	2	-0.112386
alt:rs73277302:PEAKCENTER:chr12:44816820:T:A:44816212:44817154:44816763	1.57598	0.20934	0.45432	1	28	3	2	-0.0826893
alt:rs73278954:PEAKCENTER:chr12:45050173:T:C:45049885:45050385:45050135	0.63659	0.424948	0.65375	1	28	3	2	-0.0337358
alt:rs73285474:SNPCENTER:chr7:1535287:G:A:1535174:1535400:1535287	5.01722	0.0250964	0.130557	1	28	3	2	0.087287
alt:rs73380856:SNPCENTER:chr10:116762528:C:T:116762415:116762641:116762528	2.29145	0.130088	0.351288	1	28	3	2	-0.0447396
alt:rs73454551:PEAKCENTER:chr7:116180505:A:C:116180105:116180645:116180603	2.77272	0.0958829	0.298674	1	28	3	2	-0.0639638
alt:rs73454551:PEAKCENTER:chr7:116180505:A:C:116180254:116180660:116180404	3.80791	0.051011	0.203325	1	28	3	2	0.101175
alt:rs73454551:SNPCENTER:chr7:116180505:A:C:116180105:116180645:116180603	4.5537	0.0328478	0.152893	1	28	3	2	0.0913638
alt:rs73650714:PEAKCENTER:chr9:82410499:C:A:82410144:82410929:82410478	1.73351	0.187964	0.427825	1	28	3	2	0.0612776
alt:rs73717652:PEAKCENTER:chr6:5108203:T:C:5108023:5108369:5108167	2.63954	0.104234	0.309509	1	28	3	2	-0.0629053
alt:rs73762103:PEAKCENTER:chr6:108002498:G:A:108002339:108002585:108002470	0.154343	0.69442	0.851659	1	28	3	2	-0.0173277
alt:rs73944933:PEAKCENTER:chr2:104658281:C:A:104658238:104658817:104658349	0.730443	0.39274	0.628723	1	28	3	2	-0.0301978
alt:rs73944933:PEAKCENTER:chr2:104658281:C:G:104658238:104658817:104658349	0.0648886	0.79893	0.900275	1	28	3	2	0.0112451
alt:rs73944933:PEAKCENTER:chr2:104658281:C:T:104658238:104658817:104658349	10.9482	0.00093693	0.0155971	1	28	3	2	-0.122711
alt:rs73972710:PEAKCENTER:chr18:79680324:C:G:79679978:79680478:79680228	1.4092	0.235189	0.486921	1	28	3	2	-0.108923
alt:rs73972710:PEAKCENTER:chr18:79680324:C:T:79679978:79680478:79680228	0.0463953	0.829459	0.914149	1	28	3	2	0.0199171
alt:rs73972710:SNPCENTER:chr18:79680324:C:G:79679978:79680478:79680228	19.6923	9.1e-06	0.000757174	1	28	3	2	0.325908
alt:rs73972710:SNPCENTER:chr18:79680324:C:T:79679978:79680478:79680228	2.71083	0.0996694	0.303295	1	28	3	2	0.121117
alt:rs73996005:PEAKCENTER:chr17:75271848:G:A:75270249:75271959:75271843	1.67327	0.195822	0.439617	1	28	3	2	-0.0637495
alt:rs74257502:SNPCENTER:chr19:55480230:T:A:55480117:55480343:55480230	5.09887	0.0239414	0.125937	1	28	3	2	-0.0968899
alt:rs74264469:SNPCENTER:chr2:104658936:C:T:104658823:104659049:104658936	1.00114	0.317034	0.566418	1	28	3	2	-0.0347612
alt:rs74352858:PEAKCENTER:chr18:10499418:T:A:10499075:10499658:10499462	0.055488	0.813775	0.907588	1	28	3	2	-0.0117922
alt:rs74352858:PEAKCENTER:chr18:10499418:T:A:10499356:10499581:10499404	10.9219	0.000950343	0.0156365	1	28	3	2	-0.106701
alt:rs74352858:PEAKCENTER:chr18:10499418:T:C:10499075:10499658:10499462	0.00352976	0.952624	0.975547	1	28	3	2	-0.00276142
alt:rs74352858:PEAKCENTER:chr18:10499418:T:C:10499356:10499581:10499404	0.898391	0.343213	0.592252	1	28	3	2	-0.0393681
alt:rs744373:PEAKCENTER:chr2:127137039:A:G:127136812:127137312:127137062	6.12218	0.0133496	0.0874525	1	28	3	2	0.0900202
alt:rs74704183:PEAKCENTER:chr10:117831310:A:G:117830797:117831384:117831217	1.58244	0.20841	0.45432	1	28	3	2	-0.0569486
alt:rs74704183:SNPCENTER:chr10:117831310:A:G:117830797:117831384:117831217	0.0170183	0.896207	0.949462	1	28	3	2	-0.00539682
alt:rs748160380:PEAKCENTER:chr6:6003700:T:C:6003387:6004225:6003746	0.96895	0.324942	0.57522	1	28	3	2	0.0434168
alt:rs74880413:PEAKCENTER:chr4:14137813:A:G:14137502:14138020:14137878	25.6174	4.16e-07	6.54e-05	1	28	3	2	-0.249154
alt:rs749006:PEAKCENTER:chr2:127102190:G:A:127102034:127102534:127102284	0.0876333	0.767208	0.883494	1	28	3	2	0.0122305
alt:rs749006:SNPCENTER:chr2:127102190:G:A:127102034:127102534:127102284	1.35913	0.243689	0.489705	1	28	3	2	-0.0574712
alt:rs749206914:PEAKCENTER:chr19:12737183:G:A:12736798:12737343:12737183	5.1924	0.0226859	0.123219	1	28	3	2	0.120625
alt:rs74992761:PEAKCENTER:chr6:130070425:C:T:130070245:130071143:130070490	3.62069	0.0570651	0.214183	1	28	3	2	-0.083661
alt:rs75009307:PEAKCENTER:chr12:45050225:A:G:45049885:45050385:45050135	0.11646	0.732906	0.876717	1	28	3	2	0.0116611
alt:rs75009307:SNPCENTER:chr12:45050225:A:G:45049885:45050385:45050135	0.099638	0.752264	0.88059	1	28	3	2	0.017272
alt:rs75045569:PEAKCENTER:chr7:143109208:T:G:143108952:143109452:143109202	0.605488	0.436492	0.660578	1	28	3	2	0.0329124
alt:rs75137283:PEAKCENTER:chr12:44816864:C:T:44816212:44817154:44816941	8.53821	0.00347768	0.0364513	1	28	3	2	-0.169542
alt:rs75151153:PEAKCENTER:chr2:113083405:T:G:113083120:113083680:113083331	0.850438	0.356428	0.602564	1	28	3	2	0.0356804
alt:rs75151153:PEAKCENTER:chr2:113083405:T:G:113083120:113083680:113083454	0.865096	0.352317	0.599376	1	28	3	2	0.0419228
alt:rs75327688:PEAKCENTER:chr2:113083264:G:T:113083120:113083680:113083331	0.843444	0.358414	0.603756	1	28	3	2	-0.0423186
alt:rs75380400:PEAKCENTER:chr11:128849029:C:T:128848880:128849131:128848964	0.362097	0.547344	0.761545	1	28	3	2	0.0251573
alt:rs75380400:PEAKCENTER:chr11:128849029:C:T:128848880:128849131:128849055	0.356384	0.550521	0.763736	1	28	3	2	-0.0339189
alt:rs75511804:PEAKCENTER:chr17:5138304:C:T:5137722:5138705:5138237	0.75091	0.386188	0.624522	1	28	3	2	-0.0345953
alt:rs755951:PEAKCENTER:chr8:27226790:A:C:27226220:27226850:27226734	0.664631	0.41493	0.643073	1	28	3	2	-0.0450815
alt:rs757349496:PEAKCENTER:chr5:113562525:C:T:113562045:113562706:113562417	0.552477	0.457307	0.676872	1	28	3	2	-0.0334629
alt:rs757349496:SNPCENTER:chr5:113562525:C:T:113562045:113562706:113562417	0.411893	0.52101	0.741558	1	28	3	2	0.0278912
alt:rs75759619:PEAKCENTER:chr3:132659564:A:C:132659366:132660992:132659463	1.43179	0.231473	0.482377	1	28	3	2	0.0531461
alt:rs75759619:PEAKCENTER:chr3:132659564:A:G:132659366:132660992:132659463	1.31089	0.252234	0.49709	1	28	3	2	0.0611065
alt:rs75759619:SNPCENTER:chr3:132659564:A:C:132659366:132660992:132659463	0.620062	0.431024	0.658113	1	28	3	2	-0.0321859
alt:rs75759619:SNPCENTER:chr3:132659564:A:G:132659366:132660992:132659463	1.13109	0.287543	0.536773	1	28	3	2	-0.0408
alt:rs7580884:PEAKCENTER:chr2:104658692:T:C:104658238:104658817:104658655	2.21697	0.136501	0.361702	1	28	3	2	-0.0592955
alt:rs758933121:PEAKCENTER:chr14:77499235:C:G:77498311:77499450:77499209	0.000159073	0.989937	0.99227	1	28	3	2	0.000688118
alt:rs758933121:PEAKCENTER:chr14:77499235:C:T:77498311:77499450:77499209	0.0494824	0.823966	0.911581	1	28	3	2	-0.0133575
alt:rs75895181:PEAKCENTER:chr12:45050224:C:G:45049885:45050385:45050135	0.0215345	0.883332	0.943755	1	28	3	2	0.00579833
alt:rs75895181:SNPCENTER:chr12:45050224:C:G:45049885:45050385:45050135	0.0344382	0.852778	0.92893	1	28	3	2	-0.0101825
alt:rs75914421:SNPCENTER:chr12:116134136:A:C:116134023:116134249:116134136	2.69643	0.100573	0.304734	1	28	3	2	-0.0965256
alt:rs75914421:SNPCENTER:chr12:116134136:A:G:116134023:116134249:116134136	0.847708	0.357202	0.603151	1	28	3	2	-0.0433839
alt:rs76726049:PEAKCENTER:chr18:56189459:T:C:56189359:56189601:56189475	19.3149	1.11e-05	0.000825472	1	28	3	2	-0.129198
alt:rs770098176:SNPCENTER:chr19:33879713:G:C:33879600:33879826:33879713	5.88038	0.0153105	0.0950192	1	28	3	2	-0.102304
alt:rs77038914:PEAKCENTER:chr17:75301081:C:T:75300920:75301420:75301170	0.0138823	0.906208	0.953502	1	28	3	2	-0.00435512
alt:rs77038914:SNPCENTER:chr17:75301081:C:T:75300920:75301420:75301170	1.21873	0.26961	0.516236	1	28	3	2	0.0562079
alt:rs77069398:SNPCENTER:chr17:14202039:C:G:14201926:14202152:14202039	6.98613	0.00821438	0.062894	1	28	3	2	-0.132681
alt:rs77069398:SNPCENTER:chr17:14202039:C:T:14201926:14202152:14202039	21.4011	3.73e-06	0.000329485	1	28	3	2	-0.216193
alt:rs7714922:PEAKCENTER:chr5:101299401:G:A:101299183:101299948:101299394	12.0951	0.000505548	0.0104686	1	28	3	2	-0.226668
alt:rs774947944:PEAKCENTER:chr16:89365243:A:C:89365046:89365460:89365246	0.288008	0.5915	0.785889	1	28	3	2	0.0157019
alt:rs775357790:SNPCENTER:chr20:10217921:C:G:10217808:10218034:10217921	0.604857	0.436731	0.660578	1	28	3	2	0.0268278
alt:rs77591215:PEAKCENTER:chr5:101299469:G:A:101299183:101299948:101299394	13.7724	0.000206342	0.00583947	1	28	3	2	-0.23347
alt:rs77591215:PEAKCENTER:chr5:101299469:G:A:101299183:101299948:101299486	4.98516	0.0255656	0.132511	1	28	3	2	-0.139082
alt:rs7759381:SNPCENTER:chr6:130070742:G:A:130070629:130070855:130070742	1.23814	0.265829	0.514464	1	28	3	2	-0.0786572
alt:rs7759381:SNPCENTER:chr6:130070742:G:T:130070629:130070855:130070742	3.74801	0.0528706	0.205713	1	28	3	2	-0.141405
alt:rs77795057:PEAKCENTER:chr6:119110971:A:G:119110832:119111055:119110898	0.466066	0.494803	0.715164	1	28	3	2	0.0330756
alt:rs77795057:PEAKCENTER:chr6:119110971:A:G:119110832:119111055:119110967	4.00129	0.0454655	0.18811	1	28	3	2	-0.090333
alt:rs77819448:PEAKCENTER:chr11:121590240:A:G:121589927:121590427:121590177	4.78217	0.0287558	0.142611	1	28	3	2	0.0874059
alt:rs77827930:PEAKCENTER:chr4:14025129:C:A:14024683:14025425:14025226	10.0455	0.00152722	0.0216102	1	28	3	2	-0.132952
alt:rs77827930:PEAKCENTER:chr4:14025129:C:T:14024683:14025425:14025226	6.02292	0.0141213	0.0892035	1	28	3	2	-0.141224
alt:rs77827930:SNPCENTER:chr4:14025129:C:A:14024683:14025425:14025226	9.04633	0.00263223	0.0321592	1	28	3	2	-0.129396
alt:rs77827930:SNPCENTER:chr4:14025129:C:T:14024683:14025425:14025226	0.625844	0.428884	0.656469	1	28	3	2	-0.0301368
alt:rs77934488:PEAKCENTER:chr10:14560567:A:G:14560195:14560696:14560460	0.435381	0.50936	0.729499	1	28	3	2	-0.0365739
alt:rs77934488:SNPCENTER:chr10:14560567:A:G:14560195:14560696:14560460	0.353526	0.552124	0.763736	1	28	3	2	-0.0270062
alt:rs78013737:SNPCENTER:chr18:10499278:T:C:10499165:10499391:10499278	3.92236	0.0476478	0.19486	1	28	3	2	-0.106526
alt:rs781051867:PEAKCENTER:chr10:117831135:C:T:117830797:117831384:117831129	0.134156	0.714161	0.861577	1	28	3	2	-0.0138595
alt:rs781051867:PEAKCENTER:chr10:117831135:C:T:117830797:117831384:117831217	0.104184	0.746865	0.87855	1	28	3	2	0.0172972
alt:rs781090810:PEAKCENTER:chr6:6003458:C:T:6003387:6004225:6003500	4.25812	0.0390632	0.170844	1	28	3	2	0.106657
alt:rs78358450:PEAKCENTER:chr6:5108124:A:G:5108023:5108369:5108167	0.0138453	0.906332	0.953502	1	28	3	2	-0.0047273
alt:rs78534596:PEAKCENTER:chr17:5135360:A:C:5135156:5135656:5135406	2.6806	0.101577	0.305812	1	28	3	2	-0.0665938
alt:rs78726792:PEAKCENTER:chr12:44816759:C:A:44816212:44817154:44816681	5.61284	0.0178294	0.105559	1	28	3	2	-0.171495
alt:rs78726792:PEAKCENTER:chr12:44816759:C:A:44816212:44817154:44816763	0.154202	0.694552	0.851659	1	28	3	2	0.0265232
alt:rs78726792:PEAKCENTER:chr12:44816759:C:G:44816212:44817154:44816681	0.286269	0.592621	0.786641	1	28	3	2	-0.035064
alt:rs78726792:PEAKCENTER:chr12:44816759:C:G:44816212:44817154:44816763	0.0566031	0.811948	0.907588	1	28	3	2	-0.0139185
alt:rs78768334:SNPCENTER:chr19:55479109:G:A:55478996:55479222:55479109	0.818745	0.365547	0.611054	1	28	3	2	-0.0570264
alt:rs7903981:PEAKCENTER:chr10:52579180:C:A:52579173:52579429:52579251	0.888858	0.345787	0.595242	1	28	3	2	-0.0616266
alt:rs79106332:PEAKCENTER:chr5:150486966:T:G:150486745:150487245:150486995	0.000265495	0.987	0.991847	1	28	3	2	-0.000792912
alt:rs79106332:PEAKCENTER:chr5:150486966:T:G:150486785:150487285:150487035	4.65871	0.0308964	0.147841	1	28	3	2	0.0827516
alt:rs79106675:PEAKCENTER:chr1:101453935:T:C:101453797:101454536:101453956	4.16481	0.0412721	0.175623	1	28	3	2	-0.0943533
alt:rs7920721:PEAKCENTER:chr10:11720308:A:G:11720219:11720390:11720304	0.117027	0.732281	0.876717	1	28	3	2	-0.0152336
alt:rs7924433:PEAKCENTER:chr11:60334375:C:G:60334025:60334525:60334275	3.66655	0.0555149	0.209476	1	28	3	2	-0.10596
alt:rs7924433:SNPCENTER:chr11:60334375:C:G:60334025:60334525:60334275	2.83517	0.0922208	0.293902	1	28	3	2	-0.088336
alt:rs7926344:PEAKCENTER:chr11:59962166:G:A:59961830:59962330:59962080	0.112188	0.737666	0.876717	1	28	3	2	0.0134294
alt:rs7926344:SNPCENTER:chr11:59962166:G:A:59961830:59962330:59962080	0.60035	0.438444	0.661406	1	28	3	2	0.0261384
alt:rs7926354:PEAKCENTER:chr11:59962189:G:A:59961830:59962330:59962080	3.54232	0.0598218	0.218401	1	28	3	2	-0.0663949
alt:rs7926354:SNPCENTER:chr11:59962189:G:A:59961830:59962330:59962080	0.210546	0.64634	0.819508	1	28	3	2	0.0141001
alt:rs7926729:PEAKCENTER:chr11:59961786:C:T:59961513:59962013:59961763	2.25647	0.133057	0.355909	1	28	3	2	0.0854433
alt:rs7930318:PEAKCENTER:chr11:60033371:C:T:60033038:60033538:60033288	0.0168765	0.896638	0.949462	1	28	3	2	0.011309
alt:rs79331926:PEAKCENTER:chr6:119110489:G:T:119110149:119110649:119110399	0.665494	0.414627	0.643073	1	28	3	2	0.0414369
alt:rs79331926:SNPCENTER:chr6:119110489:G:T:119110149:119110649:119110399	0.155245	0.693573	0.851659	1	28	3	2	0.0205318
alt:rs7933202:PEAKCENTER:chr11:59936926:A:C:59936720:59937220:59936970	7.2762	0.00698741	0.0581599	1	28	3	2	-0.130889
alt:rs79438849:PEAKCENTER:chr12:45105149:G:A:45104733:45105216:45105125	2.2005	0.137966	0.363152	1	28	3	2	-0.0661389
alt:rs79442785:PEAKCENTER:chr17:14201900:A:G:14201589:14201969:14201823	1.13171	0.28741	0.536773	1	28	3	2	0.0404363
alt:rs79467423:PEAKCENTER:chr6:6004016:C:A:6003387:6004225:6004086	1.3605	0.24345	0.489705	1	28	3	2	-0.0444204
alt:rs79467423:PEAKCENTER:chr6:6004016:C:G:6003387:6004225:6004086	0.947112	0.330455	0.578059	1	28	3	2	0.0430821
alt:rs79467423:PEAKCENTER:chr6:6004016:C:T:6003387:6004225:6004086	1.18181	0.276987	0.523979	1	28	3	2	0.0460201
alt:rs79473310:PEAKCENTER:chr3:132659844:G:A:132659366:132660992:132659893	1.61236	0.204161	0.449281	1	28	3	2	-0.0462435
alt:rs7952764:PEAKCENTER:chr12:44852428:C:A:44852141:44852636:44852425	13.9011	0.00019269	0.00556441	1	28	3	2	-0.142676
alt:rs79613381:PEAKCENTER:chr1:226604313:T:A:226603845:226604580:226604284	10.8312	0.000998041	0.0162325	1	28	3	2	-0.134269
alt:rs79681162:PEAKCENTER:chr4:14024908:A:G:14024683:14025425:14024904	1.17723	0.27792	0.524343	1	28	3	2	-0.0576374
alt:rs79752687:PEAKCENTER:chr10:117831258:G:A:117830797:117831384:117831217	2.80144	0.0941799	0.295956	1	28	3	2	-0.0739948
alt:rs79786961:PEAKCENTER:chr5:101299329:T:A:101299183:101299948:101299394	1.08962	0.296556	0.541455	1	28	3	2	-0.0664007
alt:rs80057954:PEAKCENTER:chr2:113083542:T:C:113083120:113083680:113083527	1.37e-05	0.997042	0.997042	1	28	3	2	-1.42e-05
alt:rs8007669:PEAKCENTER:chr14:77499405:G:C:77498311:77499450:77499392	1.73274	0.188062	0.427825	1	28	3	2	0.0563244
alt:rs8007669:PEAKCENTER:chr14:77499405:G:T:77498311:77499450:77499392	0.407856	0.52306	0.741558	1	28	3	2	0.0259313
alt:rs80142751:PEAKCENTER:chr14:77498323:A:T:77498311:77499450:77498374	0.795827	0.372344	0.617379	1	28	3	2	0.0418041
alt:rs80256323:PEAKCENTER:chr11:121433926:C:A:121433660:121434160:121433910	3.29162	0.0696345	0.239739	1	28	3	2	-0.111303
alt:rs80256323:PEAKCENTER:chr11:121433926:C:A:121433663:121434163:121433913	1.31704	0.251124	0.496859	1	28	3	2	-0.0527434
alt:rs8064456:PEAKCENTER:chr17:3386620:G:C:3386161:3386666:3386529	2.07857	0.14938	0.381725	1	28	3	2	-0.106552
alt:rs8064456:PEAKCENTER:chr17:3386620:G:T:3386161:3386666:3386529	5.38859	0.0202689	0.114289	1	28	3	2	-0.168254
alt:rs8064456:SNPCENTER:chr17:3386620:G:C:3386161:3386666:3386529	0.345192	0.556847	0.763736	1	28	3	2	-0.0465615
alt:rs8064456:SNPCENTER:chr17:3386620:G:T:3386161:3386666:3386529	0.0846353	0.771111	0.88537	1	28	3	2	-0.0218749
alt:rs8103713:PEAKCENTER:chr19:55098683:G:C:55098499:55098999:55098749	0.203504	0.651907	0.824351	1	28	3	2	0.0219406
alt:rs8103713:PEAKCENTER:chr19:55098683:G:C:55098504:55099004:55098754	1.46091	0.226785	0.476113	1	28	3	2	0.0544625
alt:rs8176357:PEAKCENTER:chr14:103124828:G:A:103124485:103124985:103124735	2.50862	0.113225	0.326225	1	28	3	2	0.0617482
alt:rs8176357:SNPCENTER:chr14:103124828:G:A:103124485:103124985:103124735	6.92023	0.0085226	0.0638088	1	28	3	2	0.111212
alt:rs8177462:PEAKCENTER:chr19:12736900:C:T:12736814:12737337:12736895	1.83937	0.175025	0.416237	1	28	3	2	-0.0508388
alt:rs8177463:PEAKCENTER:chr19:12736902:C:A:12736674:12737717:12736899	4.16029	0.0413822	0.175623	1	28	3	2	-0.0735728
alt:rs8177464:PEAKCENTER:chr19:12737158:T:A:12736825:12737331:12737163	0.032256	0.857467	0.932602	1	28	3	2	-0.00974945
alt:rs867230:PEAKCENTER:chr8:27468503:C:A:27468162:27468662:27468412	0.729543	0.393031	0.628723	1	28	3	2	-0.0278691
alt:rs867230:SNPCENTER:chr8:27468503:C:A:27468162:27468662:27468412	0.00679813	0.934288	0.965546	1	28	3	2	-0.00291173
alt:rs877973:PEAKCENTER:chr19:44906026:C:A:44905530:44906110:44905969	0.262929	0.608115	0.793296	1	28	3	2	0.0272393
alt:rs877973:PEAKCENTER:chr19:44906026:C:A:44905547:44906127:44906017	3.16487	0.0752383	0.253482	1	28	3	2	-0.0870859
alt:rs877973:PEAKCENTER:chr19:44906026:C:T:44905530:44906110:44905969	6.21422	0.0126728	0.0849859	1	28	3	2	-0.131965
alt:rs877973:PEAKCENTER:chr19:44906026:C:T:44905547:44906127:44906017	0.000762753	0.977967	0.986983	1	28	3	2	0.00112913
alt:rs878150:PEAKCENTER:chr1:226603868:G:C:226603845:226604580:226603948	0.70666	0.400555	0.634698	1	28	3	2	0.0310899
alt:rs878150:PEAKCENTER:chr1:226603868:G:T:226603845:226604580:226603948	0.00229774	0.961768	0.978362	1	28	3	2	0.00229592
alt:rs881654:PEAKCENTER:chr19:1999339:G:T:1998312:1999407:1999262	1.24662	0.264198	0.514224	1	28	3	2	0.0516105
alt:rs892131:PEAKCENTER:chr19:44993738:C:A:44993494:44993994:44993744	2.69178	0.100867	0.304971	1	28	3	2	0.100114
alt:rs892131:PEAKCENTER:chr19:44993738:C:T:44993494:44993994:44993744	4.78018	0.0287891	0.142611	1	28	3	2	0.103802
alt:rs917309:PEAKCENTER:chr17:14201940:T:C:14201652:14201987:14201832	0.228698	0.632491	0.806634	1	28	3	2	0.0171044
alt:rs917309:SNPCENTER:chr17:14201940:T:C:14201652:14201987:14201832	0.00887506	0.924944	0.961643	1	28	3	2	-0.00337966
alt:rs9268521:PEAKCENTER:chr6:32413597:G:C:32413389:32413889:32413639	0.0354455	0.850665	0.92893	1	28	3	2	0.00796648
alt:rs9270753:PEAKCENTER:chr6:32568429:C:T:32568156:32568656:32568406	2.49062	0.114526	0.327927	1	28	3	2	-0.0946653
alt:rs9270754:PEAKCENTER:chr6:32568471:G:A:32568156:32568656:32568406	6.02946	0.014069	0.0892035	1	28	3	2	-0.160839
alt:rs9270833:PEAKCENTER:chr6:32570238:T:C:32570061:32570561:32570311	6.48129	0.0109016	0.0756164	1	28	3	2	-0.184619
alt:rs9270835:PEAKCENTER:chr6:32570281:G:A:32570061:32570561:32570311	15.5705	7.95e-05	0.00328125	1	28	3	2	-0.246445
alt:rs9270836:PEAKCENTER:chr6:32570325:A:G:32570061:32570561:32570311	22.1531	2.52e-06	0.000237484	1	28	3	2	-0.276368
alt:rs9270836:PEAKCENTER:chr6:32570325:A:G:32570287:32570497:32570387	0.111072	0.738927	0.876717	1	28	3	2	-0.0179956
alt:rs9270838:PEAKCENTER:chr6:32570353:C:T:32570061:32570561:32570311	0.280468	0.596395	0.789428	1	28	3	2	-0.0297666
alt:rs9270838:PEAKCENTER:chr6:32570353:C:T:32570287:32570497:32570387	3.40629	0.0649484	0.230331	1	28	3	2	-0.0967757
alt:rs9270839:PEAKCENTER:chr6:32570375:A:C:32570061:32570561:32570311	2.84738	0.0915229	0.292336	1	28	3	2	-0.112415
alt:rs9270839:PEAKCENTER:chr6:32570375:A:C:32570287:32570497:32570387	0.0214432	0.883578	0.943755	1	28	3	2	-0.00811914
alt:rs9270840:PEAKCENTER:chr6:32570377:C:T:32570287:32570497:32570387	1.66986	0.196278	0.439617	1	28	3	2	-0.0765805
alt:rs9270841:PEAKCENTER:chr6:32570418:T:G:32570287:32570497:32570387	0.349847	0.554199	0.763736	1	28	3	2	-0.0330622
alt:rs9270842:PEAKCENTER:chr6:32570461:C:T:32570287:32570497:32570387	0.109768	0.740408	0.876717	1	28	3	2	-0.0172408
alt:rs9270873:PEAKCENTER:chr6:32571201:G:A:32571013:32571513:32571263	17.2087	3.35e-05	0.00175514	1	28	3	2	-0.241595
alt:rs9270874:PEAKCENTER:chr6:32571227:G:A:32571013:32571513:32571263	0.354041	0.551835	0.763736	1	28	3	2	-0.0356762
alt:rs9270885:PEAKCENTER:chr6:32571771:G:A:32571733:32572743:32571836	0.0536459	0.816836	0.907588	1	28	3	2	0.0109718
alt:rs9270893:PEAKCENTER:chr6:32571845:C:T:32571672:32572694:32571880	0.512016	0.474267	0.693273	1	28	3	2	-0.0487057
alt:rs9270902:PEAKCENTER:chr6:32571962:A:G:32571733:32572743:32571929	4.37687	0.0364299	0.163645	1	28	3	2	-0.107522
alt:rs9270906:PEAKCENTER:chr6:32572079:T:C:32571733:32572743:32572143	8.95731	0.00276361	0.0334231	1	28	3	2	-0.176304
alt:rs9270907:PEAKCENTER:chr6:32572082:C:T:32571733:32572743:32572143	9.52464	0.00202731	0.0268098	1	28	3	2	-0.207899
alt:rs9270908:PEAKCENTER:chr6:32572148:G:A:32571733:32572743:32572143	5.17564	0.0229058	0.123219	1	28	3	2	-0.118526
alt:rs9270912:PEAKCENTER:chr6:32572224:A:G:32571733:32572743:32572143	1.29468	0.255188	0.500819	1	28	3	2	-0.0645367
alt:rs9270912:PEAKCENTER:chr6:32572224:A:G:32571733:32572743:32572301	6.10331	0.0134929	0.0878324	1	28	3	2	-0.0967182
alt:rs9270913:PEAKCENTER:chr6:32572229:A:G:32571733:32572743:32572301	14.0451	0.000178482	0.00537343	1	28	3	2	-0.172624
alt:rs9270914:PEAKCENTER:chr6:32572249:A:T:32571733:32572743:32572301	11.4853	0.000701469	0.0123491	1	28	3	2	-0.155553
alt:rs9270915:PEAKCENTER:chr6:32572290:G:A:32571733:32572743:32572301	10.1268	0.00146126	0.0210989	1	28	3	2	-0.15392
alt:rs9270919:PEAKCENTER:chr6:32572305:G:T:32571733:32572743:32572301	1.16232	0.280986	0.527314	1	28	3	2	-0.0458578
alt:rs9270920:PEAKCENTER:chr6:32572322:C:T:32571733:32572743:32572301	18.977	1.32e-05	0.000891494	1	28	3	2	-0.2402
alt:rs9270922:PEAKCENTER:chr6:32572388:T:A:32572337:32572679:32572461	2.16995	0.140731	0.36673	1	28	3	2	-0.0918417
alt:rs9270922:PEAKCENTER:chr6:32572388:T:C:32572337:32572679:32572461	0.190735	0.662306	0.830818	1	28	3	2	0.0266484
alt:rs9270922:PEAKCENTER:chr6:32572388:T:G:32572337:32572679:32572461	0.561663	0.453591	0.673485	1	28	3	2	-0.0474121
alt:rs9270927:PEAKCENTER:chr6:32572451:A:G:32571672:32572694:32572435	4.53755	0.0331589	0.153333	1	28	3	2	-0.164096
alt:rs9270931:PEAKCENTER:chr6:32572547:A:T:32571733:32572743:32572468	7.21427	0.00723262	0.0584809	1	28	3	2	-0.159636
alt:rs9270933:PEAKCENTER:chr6:32572659:C:G:32572337:32572679:32572652	1.95439	0.162115	0.399639	1	28	3	2	-0.077075
alt:rs9270934:PEAKCENTER:chr6:32572695:G:C:32571733:32572743:32572693	7.34729	0.00671637	0.057251	1	28	3	2	-0.128959
alt:rs9270935:PEAKCENTER:chr6:32572701:A:G:32571733:32572743:32572693	1.04503	0.306654	0.553464	1	28	3	2	0.0588083
alt:rs9271058:PEAKCENTER:chr6:32575406:A:T:32575160:32575660:32575410	3.20821	0.0732696	0.249222	1	28	3	2	-0.121635
alt:rs9271058:PEAKCENTER:chr6:32575406:A:T:32575336:32575510:32575422	17.6401	2.67e-05	0.00145256	1	28	3	2	-0.25089
alt:rs9271060:PEAKCENTER:chr6:32575513:C:G:32575334:32575533:32575439	6.92949	0.0084786	0.0638088	1	28	3	2	-0.172027
alt:rs9271063:PEAKCENTER:chr6:32575584:A:G:32575391:32575891:32575641	9.79901	0.00174606	0.0233082	1	28	3	2	-0.155513
alt:rs9271064:PEAKCENTER:chr6:32575601:A:G:32575391:32575891:32575641	3.37074	0.066364	0.233595	1	28	3	2	-0.0902386
alt:rs9271066:PEAKCENTER:chr6:32575631:A:G:32575391:32575891:32575641	1.03912	0.308027	0.555234	1	28	3	2	-0.0617344
alt:rs9271068:PEAKCENTER:chr6:32575674:C:G:32575391:32575891:32575641	0.714695	0.397889	0.631181	1	28	3	2	-0.040962
alt:rs9271070:PEAKCENTER:chr6:32575701:G:T:32575391:32575891:32575641	1.36021	0.243502	0.489705	1	28	3	2	-0.0532773
alt:rs9271090:PEAKCENTER:chr6:32576247:T:C:32576044:32576544:32576294	3.33363	0.0678769	0.235407	1	28	3	2	-0.0970075
alt:rs9271092:PEAKCENTER:chr6:32576296:A:G:32576044:32576544:32576294	0.0935849	0.759668	0.881091	1	28	3	2	-0.0151031
alt:rs9271094:PEAKCENTER:chr6:32576347:G:C:32576044:32576544:32576294	0.0898766	0.764334	0.883494	1	28	3	2	0.0145297
alt:rs9271144:PEAKCENTER:chr6:32577220:G:A:32577034:32577534:32577284	7.45884	0.00631258	0.0551376	1	28	3	2	-0.178491
alt:rs9271145:PEAKCENTER:chr6:32577224:C:G:32577034:32577534:32577284	0.487919	0.484857	0.705168	1	28	3	2	-0.0455272
alt:rs9271146:PEAKCENTER:chr6:32577282:A:C:32577034:32577534:32577284	1.0525	0.304932	0.551763	1	28	3	2	-0.0549039
alt:rs9271149:PEAKCENTER:chr6:32577455:A:G:32577256:32578131:32577468	1.1978	0.273761	0.520435	1	28	3	2	-0.0665208
alt:rs9271150:PEAKCENTER:chr6:32577470:T:G:32577256:32578131:32577468	12.4885	0.000409454	0.00936665	1	28	3	2	-0.241961
alt:rs9271151:PEAKCENTER:chr6:32577474:T:G:32577256:32578131:32577468	0.0129612	0.909359	0.955266	1	28	3	2	-0.00578336
alt:rs9271153:PEAKCENTER:chr6:32577549:A:T:32577256:32578131:32577468	0.0108412	0.917073	0.958324	1	28	3	2	0.00727677
alt:rs9271156:PEAKCENTER:chr6:32577590:G:A:32577256:32578131:32577663	0.0133878	0.907886	0.954427	1	28	3	2	-0.00477637
alt:rs9271162:PEAKCENTER:chr6:32577715:G:T:32577256:32578131:32577663	2.10554	0.146767	0.378279	1	28	3	2	-0.0695865
alt:rs9271162:PEAKCENTER:chr6:32577715:G:T:32577568:32578161:32577779	0.699174	0.403062	0.635144	1	28	3	2	-0.0308503
alt:rs9271163:PEAKCENTER:chr6:32577733:C:T:32577256:32578131:32577663	0.45259	0.501108	0.722801	1	28	3	2	0.0340218
alt:rs9271163:PEAKCENTER:chr6:32577733:C:T:32577256:32578131:32577812	8.54727	0.00346041	0.0364513	1	28	3	2	-0.139266
alt:rs9271163:PEAKCENTER:chr6:32577733:C:T:32577291:32578249:32577743	1.21968	0.269424	0.516236	1	28	3	2	-0.0500679
alt:rs9271164:PEAKCENTER:chr6:32577784:C:T:32577256:32578131:32577812	2.10564	0.146757	0.378279	1	28	3	2	-0.0724663
alt:rs9271164:PEAKCENTER:chr6:32577784:C:T:32577291:32578249:32577743	5.68629	0.017098	0.102083	1	28	3	2	-0.0899728
alt:rs9271165:PEAKCENTER:chr6:32577785:A:G:32577291:32578249:32577743	1.32137	0.250346	0.496246	1	28	3	2	-0.0617414
alt:rs9271165:PEAKCENTER:chr6:32577785:A:G:32577553:32578053:32577803	0.238042	0.625624	0.803785	1	28	3	2	-0.0225034
alt:rs9271170:PEAKCENTER:chr6:32577889:T:C:32577256:32578131:32577812	0.107193	0.743363	0.878012	1	28	3	2	0.0137141
alt:rs9271172:PEAKCENTER:chr6:32577975:C:T:32577256:32578131:32578057	2.24946	0.133661	0.356472	1	28	3	2	-0.0584849
alt:rs9271173:PEAKCENTER:chr6:32577981:A:G:32577256:32578131:32578057	2.73738	0.0980252	0.300905	1	28	3	2	-0.0802058
alt:rs9271174:PEAKCENTER:chr6:32578040:C:G:32577256:32578131:32578057	2.00008	0.157291	0.393924	1	28	3	2	-0.0619889
alt:rs9271509:PEAKCENTER:chr6:32589415:G:A:32589152:32589652:32589402	2.66856	0.102349	0.305906	1	28	3	2	-0.0788039
alt:rs9271608:PEAKCENTER:chr6:32591588:A:G:32591265:32591765:32591515	0.0289969	0.864786	0.936962	1	28	3	2	-0.00938056
alt:rs927174:PEAKCENTER:chr20:55015166:A:C:55014881:55015357:55015218	0.00649908	0.935747	0.965546	1	28	3	2	0.00328984
alt:rs9281938:PEAKCENTER:chr6:32576282:T:TA:32576044:32576544:32576294	0.10825	0.742146	0.877307	1	28	3	2	0.0178054
alt:rs9304646:PEAKCENTER:chr19:44947151:T:A:44946977:44947477:44947227	0.00637977	0.936338	0.965546	1	28	3	2	0.00320249
alt:rs9304646:PEAKCENTER:chr19:44947151:T:C:44946977:44947477:44947227	6.25636	0.0123748	0.0837817	1	28	3	2	0.102213
alt:rs9304646:PEAKCENTER:chr19:44947151:T:G:44946977:44947477:44947227	1.10367	0.293463	0.538587	1	28	3	2	0.0414015
alt:rs9357546:PEAKCENTER:chr6:47549495:C:T:47549371:47549664:47549511	2.0742	0.149809	0.381945	1	28	3	2	0.0716267
alt:rs9478143:PEAKCENTER:chr6:150862035:A:G:150861632:150862271:150862051	0.521922	0.470023	0.688491	1	28	3	2	-0.0311556
alt:rs953471:PEAKCENTER:chr9:124221903:G:A:124221758:124221963:124221854	0.0347196	0.852184	0.92893	1	28	3	2	-0.00687051
alt:rs965034941:SNPCENTER:chr19:1999195:CCA:C:1999082:1999308:1999195	0.619076	0.431391	0.658113	1	28	3	2	-0.03624
alt:rs983392:PEAKCENTER:chr11:59923508:A:G:59923333:59923833:59923583	0.0687376	0.793184	0.897884	1	28	3	2	-0.0127605
alt:rs9912783:PEAKCENTER:chr17:61522705:C:T:61522574:61522824:61522636	0.244077	0.621277	0.802493	1	28	3	2	0.0206666
ref:cg03073402:SNPCENTER:chr19:42927676:C:G:42927563:42927789:42927676	0.000916609	0.975847	0.986303	1	28	3	2	0.00118503
ref:cg03169557:SNPCENTER:chr16:89598950:C:G:89598837:89599063:89598950	4.32503	0.0375559	0.167112	1	28	3	2	-0.121692
ref:cg05030077:SNPCENTER:chr16:2255199:C:G:2255086:2255312:2255199	0.0209524	0.884909	0.944303	1	28	3	2	0.00584795
ref:cg05066959:SNPCENTER:chr8:41519308:C:G:41519195:41519421:41519308	3.6875	0.0548219	0.207779	1	28	3	2	0.0971099
ref:cg05228284:SNPCENTER:chr19:2720847:C:G:2720734:2720960:2720847	0.134635	0.713674	0.861577	1	28	3	2	0.0248163
ref:cg07571519:SNPCENTER:chr10:73472315:C:G:73472202:73472428:73472315	3.36009	0.0667946	0.233946	1	28	3	2	-0.0775367
ref:cg14761246:SNPCENTER:chr3:182968758:C:G:182968645:182968871:182968758	3.77944	0.051886	0.204885	1	28	3	2	0.0871495
ref:cg20618448:SNPCENTER:chr19:49962324:C:G:49962211:49962437:49962324	0.312396	0.576213	0.775777	1	28	3	2	-0.0195762
ref:cg20648333:SNPCENTER:chr10:72298745:C:G:72298632:72298858:72298745	0.24246	0.622435	0.802493	1	28	3	2	0.0242372
ref:cg22090150:SNPCENTER:chr17:4098227:C:G:4098114:4098340:4098227	0.0790569	0.77858	0.890874	1	28	3	2	-0.0142144
ref:cg22388948:SNPCENTER:chr6:82460558:C:G:82460445:82460671:82460558	13.0648	0.000300905	0.00786587	1	28	3	2	0.12562
ref:rs10030602:PEAKCENTER:chr4:112086886:G:A:112086668:112087168:112086918	0.000188853	0.989036	0.99227	1	28	3	2	-0.000681712
ref:rs10034952:PEAKCENTER:chr4:14137554:A:G:14137502:14138020:14137622	3.44194	0.063561	0.227977	1	28	3	2	0.103288
ref:rs1004173:PEAKCENTER:chr6:47445017:C:T:47444925:47446243:47444993	1.35185	0.244955	0.490951	1	28	3	2	0.0468886
ref:rs1004173:PEAKCENTER:chr6:47445017:C:T:47445015:47446766:47445073	1.19218	0.274891	0.521409	1	28	3	2	0.0398384
ref:rs10079603:SNPCENTER:chr5:113562687:G:C:113562574:113562800:113562687	6.88719	0.00868155	0.0638088	1	28	3	2	-0.100983
ref:rs1010322:PEAKCENTER:chr17:47338083:C:G:47337432:47338428:47338155	0.861994	0.353181	0.599376	1	28	3	2	-0.0319982
ref:rs1010322:PEAKCENTER:chr17:47338083:C:G:47337487:47338325:47338107	2.46588	0.116343	0.32991	1	28	3	2	0.0656807
ref:rs4904922:PEAKCENTER:chr14:92466135:G:C:92465994:92466494:92466244	0.701456	0.402295	0.635144	1	28	3	2	-0.0356319
ref:rs1017204:SNPCENTER:chr19:33879678:C:T:33879565:33879791:33879678	12.0153	0.000527664	0.0105961	1	28	3	2	-0.157729
ref:rs10199363:SNPCENTER:chr2:113083214:G:A:113083101:113083327:113083214	0.64505	0.421888	0.650296	1	28	3	2	-0.0299051
ref:rs10401439:SNPCENTER:chr19:45817522:C:T:45817409:45817635:45817522	4.45054	0.0348902	0.158945	1	28	3	2	0.127917
ref:rs10414043:SNPCENTER:chr19:44912456:G:A:44912343:44912569:44912456	0.976328	0.323107	0.574367	1	28	3	2	0.0411259
ref:rs10416371:PEAKCENTER:chr19:45156878:A:C:45156704:45157204:45156954	0.347732	0.5554	0.763736	1	28	3	2	0.0203363
ref:rs10501320:PEAKCENTER:chr11:47272248:G:C:47271910:47272410:47272160	0.3737	0.540994	0.757193	1	28	3	2	-0.0390662
ref:rs10501320:SNPCENTER:chr11:47272248:G:C:47271910:47272410:47272160	0.0657127	0.797685	0.900099	1	28	3	2	-0.0109537
ref:rs1057874:PEAKCENTER:chr19:1038572:C:A:1038066:1038611:1038524	3.32063	0.0684154	0.236694	1	28	3	2	-0.0600667
ref:rs10736700:PEAKCENTER:chr11:60031399:T:C:60030928:60031502:60031453	5.06107	0.0244691	0.127763	1	28	3	2	0.106938
ref:rs10769263:PEAKCENTER:chr11:47395632:A:C:47395428:47395928:47395678	0.143125	0.705194	0.859319	1	28	3	2	-0.0145714
ref:rs10775543:PEAKCENTER:chr19:44967656:C:A:44967483:44967983:44967733	0.780369	0.377028	0.618187	1	28	3	2	0.0518054
ref:rs107903:PEAKCENTER:chr11:59926256:C:T:59926070:59926570:59926320	0.0215278	0.88335	0.943755	1	28	3	2	-0.00786466
ref:rs10897049:PEAKCENTER:chr11:60333108:C:T:60332875:60333375:60333125	0.0161926	0.898742	0.949462	1	28	3	2	-0.0060869
ref:rs7924433:PEAKCENTER:chr11:60334375:C:G:60334025:60334525:60334275	3.03827	0.0813228	0.270121	1	28	3	2	-0.0850331
ref:rs10792831:PEAKCENTER:chr11:86141937:G:A:86141688:86142188:86141938	0.0937607	0.75945	0.881091	1	28	3	2	-0.0154465
ref:rs10792832:PEAKCENTER:chr11:85867875:A:G:85867580:85868080:85867830	2.36189	0.124332	0.342275	1	28	3	2	-0.111621
ref:rs10838702:PEAKCENTER:chr11:47389337:G:C:47388988:47389488:47389238	6.80756	0.00907727	0.0648704	1	28	3	2	-0.122522
ref:rs10838702:SNPCENTER:chr11:47389337:G:C:47388988:47389488:47389238	3.54053	0.0598865	0.218401	1	28	3	2	0.0702795
ref:rs10863420:PEAKCENTER:chr1:207799874:A:C:207799564:207800064:207799814	6.98706	0.00821009	0.062894	1	28	3	2	0.11878
ref:rs10897011:PEAKCENTER:chr11:59961427:G:A:59961097:59961705:59961314	0.302741	0.582169	0.779347	1	28	3	2	0.020486
ref:rs10897011:SNPCENTER:chr11:59961427:G:A:59961097:59961705:59961314	5.40476	0.0200819	0.114289	1	28	3	2	-0.119097
ref:rs10905989:PEAKCENTER:chr10:11677594:C:T:11677437:11677844:11677669	2.27185	0.131742	0.353081	1	28	3	2	0.0648186
ref:rs10933431:PEAKCENTER:chr2:233981912:G:C:233981609:233982109:233981859	1.76702	0.183751	0.424849	1	28	3	2	0.045628
ref:rs10933431:PEAKCENTER:chr2:233981912:G:C:233981658:233982279:233981925	6.18791	0.0128626	0.0854489	1	28	3	2	0.0886905
ref:rs11078895:PEAKCENTER:chr17:39244798:A:C:39244600:39245046:39244874	0.134978	0.713325	0.861577	1	28	3	2	0.0143067
ref:rs11079866:PEAKCENTER:chr17:47324485:T:C:47324298:47324555:47324420	0.0270288	0.869413	0.937667	1	28	3	2	-0.0064701
ref:rs11139563:PEAKCENTER:chr9:82410697:T:A:82410144:82410929:82410601	0.691309	0.405719	0.637173	1	28	3	2	-0.0373037
ref:rs11139563:SNPCENTER:chr9:82410697:T:A:82410144:82410929:82410601	0.192211	0.661083	0.83002	1	28	3	2	0.0183388
ref:rs111469245:SNPCENTER:chr19:8393415:T:A:8393302:8393528:8393415	0.016066	0.899137	0.949462	1	28	3	2	-0.00615848
ref:rs111508056:PEAKCENTER:chr3:132659857:T:C:132659366:132660992:132659893	0.11254	0.73727	0.876717	1	28	3	2	0.0131989
ref:rs111525696:PEAKCENTER:chr19:1037563:A:G:1037394:1037894:1037644	3.06943	0.0797775	0.266239	1	28	3	2	-0.0870561
ref:rs111534952:PEAKCENTER:chr2:113083345:A:T:113083120:113083680:113083331	1.32237	0.250167	0.496246	1	28	3	2	-0.0506423
ref:rs11182810:PEAKCENTER:chr12:45050455:T:A:45050148:45051747:45050527	1.52904	0.216257	0.461544	1	28	3	2	0.0618753
ref:rs111967105:PEAKCENTER:chr6:134551492:T:C:134551218:134551588:134551492	2.83115	0.092452	0.293977	1	28	3	2	0.0964008
ref:rs566583202:PEAKCENTER:chr10:117830940:G:C:117830797:117831384:117830925	0.00146098	0.96951	0.982252	1	28	3	2	-0.00251095
ref:rs11198133:SNPCENTER:chr10:117830819:T:G:117830797:117831384:117830925	1.54311	0.214156	0.458443	1	28	3	2	-0.0577334
ref:rs11198134:PEAKCENTER:chr10:117831290:G:T:117830797:117831384:117831217	3.44909	0.0632865	0.227864	1	28	3	2	-0.0790262
ref:rs11218343:SNPCENTER:chr11:121564878:C:T:121564765:1215644991:121564878	8.45091	0.00364861	0.0376845	1	28	3	2	0.132646
ref:rs112439188:PEAKCENTER:chr2:103335482:T:C:103335436:103335742:103335517	10.0223	0.00154655	0.0216637	1	28	3	2	-0.196867
ref:rs112639986:PEAKCENTER:chr18:79680710:G:C:79680473:79680888:79680772	0.337131	0.56149	0.767641	1	28	3	2	-0.0211954
ref:rs112754919:PEAKCENTER:chr8:27227453:C:T:27227212:27227712:27227462	4.42498	0.0354165	0.16011	1	28	3	2	-0.116656
ref:rs113016150:SNPCENTER:chr1:227291239:G:C:227291126:227291352:227291239	8.13156	0.00435014	0.0430451	1	28	3	2	0.129385
ref:rs113046258:PEAKCENTER:chr19:58183782:A:G:58182601:58184100:58183816	0.476357	0.490077	0.71124	1	28	3	2	0.023819
ref:rs113046258:PEAKCENTER:chr19:58183782:A:G:58182737:58183975:58183741	0.950084	0.329698	0.578059	1	28	3	2	0.0379841
ref:rs113046258:PEAKCENTER:chr19:58183782:A:G:58182756:58183897:58183786	0.00526712	0.942144	0.968848	1	28	3	2	0.00258837
ref:rs113046258:PEAKCENTER:chr19:58183782:A:T:58182640:58183823:58183765	1.53417	0.215488	0.460597	1	28	3	2	0.0428969
ref:rs113131996:SNPCENTER:chr2:113083172:G:A:113083059:113083285:113083172	4.12486	0.0422574	0.177431	1	28	3	2	-0.0817996
ref:rs113151753:PEAKCENTER:chr17:5185365:C:G:5185139:5186410:5185353	0.105316	0.745541	0.87855	1	28	3	2	0.041316
ref:rs113176028:SNPCENTER:chr2:113084252:T:A:113084139:113084365:113084252	6.89128	0.00866171	0.0638088	1	28	3	2	-0.148704
ref:rs113353568:SNPCENTER:chr19:1037551:G:A:1037394:1037894:1037644	0.496255	0.48115	0.701161	1	28	3	2	-0.0218683
ref:rs115607757:PEAKCENTER:chr6:108003070:A:G:108002774:108003244:108003075	0.162706	0.686677	0.84786	1	28	3	2	-0.0126583
ref:rs113440795:SNPCENTER:chr6:108002990:T:G:108002774:108003244:108003075	0.00825144	0.927622	0.96168	1	28	3	2	0.00326444
ref:rs113543131:PEAKCENTER:chr6:150862117:C:T:150861632:150862271:150862051	0.658787	0.416988	0.644851	1	28	3	2	-0.0344797
ref:rs113762153:SNPCENTER:chr18:79680361:C:T:79680248:79680474:79680361	14.7393	0.000123447	0.00387438	1	28	3	2	0.272589
ref:rs113838039:SNPCENTER:chr12:45050299:G:C:45050186:45050412:45050299	0.00165453	0.967554	0.98213	1	28	3	2	-0.00186088
ref:rs1141561:PEAKCENTER:chr19:1038862:C:G:1038661:1039161:1038911	1.12452	0.288946	0.537265	1	28	3	2	0.0489946
ref:rs114213985:PEAKCENTER:chr3:132660188:C:G:132659382:132660999:132660257	1.15758	0.281968	0.527798	1	28	3	2	0.0420069
ref:rs114213985:PEAKCENTER:chr3:132660188:C:G:132659568:132660945:132660107	0.827373	0.363033	0.610086	1	28	3	2	0.0389284
ref:rs114223158:SNPCENTER:chr7:128706354:T:C:128706241:128706467:128706354	3.56483	0.0590159	0.218401	1	28	3	2	-0.0958256
ref:rs114269606:PEAKCENTER:chr3:105584898:A:G:105584362:105585294:105584875	1.18614	0.276109	0.523017	1	28	3	2	-0.0678671
ref:rs114383914:SNPCENTER:chr2:113083167:A:G:113083054:113083280:113083167	0.00274092	0.958247	0.976214	1	28	3	2	-0.00267647
ref:rs114629723:SNPCENTER:chr2:113084171:C:A:113084058:113084284:113084171	14.9805	0.000108629	0.00367615	1	28	3	2	-0.155764
ref:rs114768301:PEAKCENTER:chr11:128848938:C:T:128848880:128849131:128848964	2.52155	0.1123	0.324296	1	28	3	2	0.0658799
ref:rs114768301:PEAKCENTER:chr11:128848938:C:T:128848913:128849131:128849013	0.0496405	0.82369	0.911581	1	28	3	2	0.00849033
ref:rs114781737:PEAKCENTER:chr14:77499215:G:C:77498311:77499450:77499209	4.29387	0.03825	0.169137	1	28	3	2	-0.111366
ref:rs114790291:PEAKCENTER:chr16:89365227:G:C:89365046:89365460:89365246	2.45833	0.116903	0.330567	1	28	3	2	-0.054522
ref:rs115155629:SNPCENTER:chr6:134550983:T:C:134550870:134551096:134550983	4.18819	0.0407064	0.175075	1	28	3	2	-0.101229
ref:rs115177445:SNPCENTER:chr2:113083790:G:A:113083677:113083903:113083790	2.52958	0.11173	0.323308	1	28	3	2	-0.0537826
ref:rs115361688:SNPCENTER:chr2:113083166:C:T:113083053:113083279:113083166	2.45647	0.117042	0.330567	1	28	3	2	-0.0646378
ref:rs115445376:PEAKCENTER:chr12:44816561:T:A:44816212:44817154:44816598	0.590408	0.442261	0.663994	1	28	3	2	-0.0383052
ref:rs115508334:PEAKCENTER:chr17:75271522:C:A:75270830:75271630:75271541	0.0437964	0.834233	0.91863	1	28	3	2	0.0107177
ref:rs115644361:PEAKCENTER:chr9:84367902:C:T:84367804:84368115:84367925	1.34806	0.245617	0.491582	1	28	3	2	-0.0985534
ref:rs115702818:PEAKCENTER:chr1:101454018:A:C:101453797:101454536:101453956	1.32184	0.250262	0.496246	1	28	3	2	-0.0753057
ref:rs11585858:PEAKCENTER:chr1:161156033:C:A:161155022:161156276:161155987	10.105	0.00147871	0.0211351	1	28	3	2	0.107897
ref:rs116025295:PEAKCENTER:chr19:33880050:C:G:33879667:33880086:33879967	2.29583	0.129722	0.350968	1	28	3	2	0.0798614
ref:rs116156831:PEAKCENTER:chr2:113083545:A:G:113083120:113083680:113083527	2.18759	0.139127	0.363335	1	28	3	2	0.0471338
ref:rs116156831:PEAKCENTER:chr2:113083545:A:G:113083318:113083636:113083488	0.879	0.348476	0.598414	1	28	3	2	0.0408468
ref:rs116175761:SNPCENTER:chr2:104658501:A:T:104658388:104658614:104658501	0.855355	0.355042	0.600938	1	28	3	2	0.038844
ref:rs116278719:SNPCENTER:chr19:1998979:A:G:1998866:1999092:1998979	3.58682	0.0582397	0.217401	1	28	3	2	-0.0896918
ref:rs11638244:PEAKCENTER:chr15:58614952:A:T:58614610:58615110:58614860	0.166587	0.683163	0.845183	1	28	3	2	-0.0359478
ref:rs11638244:SNPCENTER:chr15:58614952:A:T:58614610:58615110:58614860	1.15748	0.28199	0.527798	1	28	3	2	-0.0678363
ref:rs11665845:PEAKCENTER:chr19:1037170:T:A:1036880:1037380:1037130	1.21061	0.271212	0.517901	1	28	3	2	-0.0407013
ref:rs116706220:PEAKCENTER:chr6:91167287:G:A:91166699:91167483:91167235	4.44839	0.0349342	0.158945	1	28	3	2	-0.132151
ref:rs116823439:SNPCENTER:chr3:128768085:C:T:128767972:128768198:128768085	11.7324	0.000614222	0.0114358	1	28	3	2	-0.202926
ref:rs116846236:SNPCENTER:chr6:134550981:A:G:134550868:134551094:134550981	2.59537	0.107177	0.314734	1	28	3	2	-0.0975228
ref:rs11687782:SNPCENTER:chr2:113084205:T:A:113084092:113084318:113084205	3.64837	0.056124	0.211211	1	28	3	2	-0.110843
ref:rs117049727:PEAKCENTER:chr20:10218231:C:A:10217797:10218351:10218127	0.607284	0.435812	0.660578	1	28	3	2	0.0337612
ref:rs117049727:SNPCENTER:chr20:10218231:C:A:10217797:10218351:10218127	0.696884	0.403833	0.635621	1	28	3	2	-0.0368852
ref:rs117086043:PEAKCENTER:chr17:75301069:C:T:75300920:75301420:75301170	0.134093	0.714226	0.861577	1	28	3	2	0.014701
ref:rs117086043:SNPCENTER:chr17:75301069:C:T:75300920:75301420:75301170	0.421513	0.516183	0.737777	1	28	3	2	-0.0309861
ref:rs11757666:PEAKCENTER:chr6:119110730:C:T:119110401:119111157:119110689	7.6194	0.00577437	0.0531941	1	28	3	2	-0.144306
ref:rs117591301:SNPCENTER:chr6:134550974:A:C:134550861:134551087:134550974	0.00422095	0.948199	0.972247	1	28	3	2	0.00340863
ref:rs117618017:PEAKCENTER:chr15:63569902:C:T:63568917:63570172:63569973	2.34803	0.125442	0.34466	1	28	3	2	-0.0698387
ref:rs11762262:PEAKCENTER:chr7:143107876:C:T:143107527:143108024:143107924	0.21468	0.643124	0.816956	1	28	3	2	-0.0204574
ref:rs117765631:PEAKCENTER:chr8:52720217:G:A:52719907:52720451:52720278	10.3549	0.00129131	0.0190334	1	28	3	2	-0.139808
ref:rs118090850:SNPCENTER:chr9:82410179:G:A:82410066:82410292:82410179	15.4093	8.66e-05	0.0033103	1	28	3	2	-0.27274
ref:rs118163469:SNPCENTER:chr16:75032217:G:A:75032104:75032330:75032217	1.96885	0.16057	0.397215	1	28	3	2	-0.0528516
ref:rs11851856:PEAKCENTER:chr14:77498157:C:T:77498083:77499491:77498179	4.87076	0.0273154	0.138535	1	28	3	2	-0.1134
ref:rs965034941:SNPCENTER:chr19:1999195:CCA:C:1999082:1999308:1999195	0.437958	0.50811	0.728445	1	28	3	2	-0.0335577
ref:rs12069283:PEAKCENTER:chr1:212545998:A:G:212545931:212546214:212546068	0.817291	0.365973	0.611054	1	28	3	2	-0.0447858
ref:rs12344011:PEAKCENTER:chr9:84368088:G:C:84367738:84368238:84367988	7.59708	0.00584629	0.0531941	1	28	3	2	0.129921
ref:rs12344011:SNPCENTER:chr9:84368088:G:C:84367738:84368238:84367988	1.35961	0.243605	0.489705	1	28	3	2	-0.0383942
ref:rs12366891:PEAKCENTER:chr12:45105146:C:G:45104733:45105216:45105125	1.88491	0.169777	0.412066	1	28	3	2	-0.0689256
ref:rs12434449:PEAKCENTER:chr14:77498318:T:C:77498311:77499450:77498374	0.00276974	0.958028	0.976214	1	28	3	2	-0.00252297
ref:rs12453230:SNPCENTER:chr17:75301792:G:A:75301679:75301905:75301792	0.755799	0.384646	0.623137	1	28	3	2	0.0331566
ref:rs12459419:PEAKCENTER:chr19:51728477:C:T:51727829:51728966:51728557	4.24148	0.0394477	0.171749	1	28	3	2	0.0879027
ref:rs12462573:PEAKCENTER:chr19:44856449:G:A:44856285:44856785:44856535	9.99017	0.00157378	0.0216637	1	28	3	2	-0.133781
ref:rs12462573:SNPCENTER:chr19:44856449:G:A:44856285:44856785:44856535	0.913564	0.339171	0.588145	1	28	3	2	0.0434531
ref:rs12539172:PEAKCENTER:chr7:100091795:T:C:100091062:100091892:100091737	0.693476	0.404984	0.636726	1	28	3	2	-0.0388044
ref:rs12539172:PEAKCENTER:chr7:100091795:T:C:100091083:100091870:100091810	1.73817	0.187371	0.427825	1	28	3	2	-0.0801026
ref:rs12589020:PEAKCENTER:chr14:53312002:C:T:53311035:53312155:53311957	0.153545	0.69517	0.851659	1	28	3	2	-0.0133609
ref:rs12603538:PEAKCENTER:chr17:75301986:G:A:75301001:75302178:75301968	0.458627	0.498266	0.719436	1	28	3	2	0.0338211
ref:rs12603615:SNPCENTER:chr17:75301791:C:T:75301678:75301904:75301791	2.1871	0.139171	0.363335	1	28	3	2	-0.0538559
ref:rs12703526:PEAKCENTER:chr7:143107588:G:T:143107527:143108024:143107693	18.3835	1.81e-05	0.00106485	1	28	3	2	-0.149077
ref:rs12703526:SNPCENTER:chr7:143107588:G:T:143107527:143108024:143107693	13.953	0.000187442	0.00552562	1	28	3	2	-0.222515
ref:rs5157:PEAKCENTER:chr19:44943904:T:C:44943731:44944231:44943981	0.237543	0.625986	0.803785	1	28	3	2	-0.0194824
ref:rs12792791:PEAKCENTER:chr11:60315024:G:A:60314677:60315177:60314927	2.73298	0.098296	0.301058	1	28	3	2	-0.0814014
ref:rs12792791:SNPCENTER:chr11:60315024:G:A:60314677:60315177:60314927	0.0156916	0.900313	0.949804	1	28	3	2	-0.00553249
ref:rs12803525:PEAKCENTER:chr11:47391924:G:A:47391662:47392162:47391912	0.525025	0.468706	0.688175	1	28	3	2	0.0274327
ref:rs13025717:PEAKCENTER:chr2:127128582:C:T:127128420:127128920:127128670	0.25156	0.615978	0.798909	1	28	3	2	-0.0229862
ref:rs13025717:SNPCENTER:chr2:127128582:C:T:127128420:127128920:127128670	2.59147	0.10744	0.314758	1	28	3	2	-0.0609294
ref:rs1317149:PEAKCENTER:chr11:47465333:C:T:47465150:47465650:47465400	0.267694	0.604883	0.793296	1	28	3	2	0.0541855
ref:rs13265352:PEAKCENTER:chr8:27391029:C:T:27390883:27391383:27391133	0.260497	0.609779	0.793296	1	28	3	2	-0.0204674
ref:rs13265352:SNPCENTER:chr8:27391029:C:T:27390883:27391383:27391133	6.75632	0.00934161	0.0660919	1	28	3	2	-0.104432
ref:rs1376125:PEAKCENTER:chr12:44816768:T:G:44816212:44817154:44816763	0.32281	0.569924	0.772061	1	28	3	2	-0.0358185
ref:rs1376126:PEAKCENTER:chr12:44816876:G:A:44816212:44817154:44816941	0.00744913	0.931221	0.963215	1	28	3	2	0.0057214
ref:rs1377837507:PEAKCENTER:chr19:44905959:G:A:44905547:44906127:44906017	2.66932	0.1023	0.305906	1	28	3	2	0.0800552
ref:rs138137383:PEAKCENTER:chr19:45098343:G:A:45098184:45098684:45098434	0.109187	0.741072	0.87677	1	28	3	2	-0.0101051
ref:rs138137383:SNPCENTER:chr19:45098343:G:A:45098184:45098684:45098434	0.182954	0.668847	0.833849	1	28	3	2	0.0195266
ref:rs139246905:PEAKCENTER:chr19:44800771:T:A:44800413:44800913:44800663	0.130429	0.717988	0.86464	1	28	3	2	0.018821
ref:rs139246905:SNPCENTER:chr19:44800771:T:A:44800413:44800913:44800663	1.65321	0.198523	0.440989	1	28	3	2	0.0870373
ref:rs139359594:PEAKCENTER:chr5:151082227:A:G:151081882:151082382:151082132	0.81442	0.366817	0.611361	1	28	3	2	-0.043593
ref:rs139359594:SNPCENTER:chr5:151082227:A:G:151081882:151082382:151082132	3.69241	0.0546604	0.207779	1	28	3	2	-0.133246
ref:rs1394008105:PEAKCENTER:chr2:104659015:G:GT:104658949:104659408:104659117	4.86259	0.0274452	0.138696	1	28	3	2	0.0848179
ref:rs1394008105:SNPCENTER:chr2:104659015:G:GT:104658949:104659408:104659117	0.114942	0.734587	0.876717	1	28	3	2	0.0105697
ref:rs139816401:PEAKCENTER:chr18:12703485:C:G:12703156:12703656:12703406	12.2089	0.000475624	0.0100449	1	28	3	2	-0.168415
ref:rs140001509:PEAKCENTER:chr5:101299372:G:A:101299183:101299948:101299394	10.6404	0.00110643	0.017591	1	28	3	2	-0.207521
ref:rs73944933:PEAKCENTER:chr2:104658281:C:A:104658238:104658817:104658349	1.57829	0.209007	0.45432	1	28	3	2	-0.0487898
ref:rs140288819:SNPCENTER:chr2:104658443:G:A:104658238:104658817:104658349	4.53943	0.0331227	0.153333	1	28	3	2	-0.100128
ref:rs140484525:SNPCENTER:chr20:10217816:G:T:10217703:10217929:10217816	1.6803	0.194884	0.439617	1	28	3	2	0.0719941
ref:rs151096319:PEAKCENTER:chr14:61501497:A:G:61501350:61501612:61501492	4.20426	0.0403227	0.173953	1	28	3	2	-0.0874436
ref:rs141059859:SNPCENTER:chr14:61501579:G:C:61501350:61501612:61501492	2.55722	0.109792	0.320397	1	28	3	2	-0.0643915
ref:rs141439123:PEAKCENTER:chr12:45050170:A:G:45049885:45050385:45050135	1.01329	0.314117	0.563643	1	28	3	2	-0.0518091
ref:rs141703955:SNPCENTER:chr4:78798943:C:T:78798830:78799056:78798943	6.89528	0.00864235	0.0638088	1	28	3	2	-0.150125
ref:rs141933314:PEAKCENTER:chr2:104659178:C:T:104658949:104659408:104659117	8.56896	0.00341943	0.0364513	1	28	3	2	0.0973547
ref:rs141933314:PEAKCENTER:chr2:104659178:C:T:104658993:104660142:104659177	1.90368	0.167667	0.408346	1	28	3	2	0.0498354
ref:rs142541955:SNPCENTER:chr18:10499280:T:C:10499167:10499393:10499280	0.260603	0.609706	0.793296	1	28	3	2	-0.0223403
ref:rs142655714:PEAKCENTER:chr6:134550702:G:A:134550661:134550860:134550746	6.13698	0.0132384	0.0874525	1	28	3	2	-0.125748
ref:rs143867193:PEAKCENTER:chr17:63426249:C:T:63425935:63426435:63426185	5.26364	0.0217755	0.12038	1	28	3	2	-0.0844309
ref:rs144122720:SNPCENTER:chr8:104586797:G:C:104586684:104586910:104586797	0.10997	0.740178	0.876717	1	28	3	2	-0.012688
ref:rs144414212:SNPCENTER:chr12:14411097:C:T:14410984:14411210:14411097	0.260221	0.609969	0.793296	1	28	3	2	-0.0220456
ref:rs144602651:PEAKCENTER:chr3:105584721:G:A:105584362:105585294:105584738	1.75692	0.185009	0.424981	1	28	3	2	-0.0410001
ref:rs1450550:PEAKCENTER:chr12:44816350:G:T:44816212:44817154:44816423	4.55412	0.0328397	0.152893	1	28	3	2	-0.112822
ref:rs1459582:PEAKCENTER:chr5:101299767:C:T:101299183:101299948:101299813	12.7526	0.000355509	0.00861855	1	28	3	2	-0.175177
ref:rs146212417:SNPCENTER:chr16:89365108:C:A:89364995:89365221:89365108	0.68096	0.409256	0.640595	1	28	3	2	-0.0367716
ref:rs146215324:PEAKCENTER:chr17:39245204:G:A:39244646:39245204:39245154	0.248091	0.618422	0.800611	1	28	3	2	-0.0229489
ref:rs146265664:PEAKCENTER:chr1:226604538:C:T:226603845:226604580:226604439	0.0345449	0.852552	0.92893	1	28	3	2	0.00594248
ref:rs146265664:SNPCENTER:chr1:226604538:C:T:226603845:226604580:226604439	4.05774	0.0439692	0.183227	1	28	3	2	0.0801176
ref:rs1577271:PEAKCENTER:chr10:84845839:A:G:84845732:84845948:84845869	0.861038	0.353448	0.599376	1	28	3	2	0.0441511
ref:rs146482579:PEAKCENTER:chr3:155854768:C:T:155853756:155855225:155854780	0.200984	0.653928	0.825401	1	28	3	2	0.0239124
ref:rs147038704:PEAKCENTER:chr6:108002826:A:T:108002774:108003244:108002822	9.20902	0.00240826	0.0306233	1	28	3	2	-0.128564
ref:rs147171023:PEAKCENTER:chr9:82410718:C:T:82410144:82410929:82410800	1.39841	0.23699	0.486921	1	28	3	2	0.0687815
ref:rs147409730:SNPCENTER:chr3:58387580:T:C:58387467:58387693:58387580	1.56419	0.211053	0.455336	1	28	3	2	-0.0477435
ref:rs147561693:PEAKCENTER:chr19:2546542:G:A:2546316:2547021:2546481	2.54818	0.110421	0.320626	1	28	3	2	-0.0692315
ref:rs147742668:PEAKCENTER:chr5:151082793:A:G:151082626:151083126:151082876	0.0943056	0.758773	0.881091	1	28	3	2	-0.0156327
ref:rs147742668:SNPCENTER:chr5:151082793:A:G:151082626:151083126:151082876	0.126606	0.721977	0.867967	1	28	3	2	0.0127328
ref:rs147838680:SNPCENTER:chr16:84830220:G:A:84830107:84830333:84830220	0.988485	0.320113	0.569761	1	28	3	2	-0.0577363
ref:rs148570290:PEAKCENTER:chr3:132659557:A:G:132659366:132660992:132659463	0.145144	0.703219	0.859221	1	28	3	2	-0.0168224
ref:rs148570290:SNPCENTER:chr3:132659557:A:G:132659366:132660992:132659463	2.55684	0.109818	0.320397	1	28	3	2	0.06311
ref:rs149571533:PEAKCENTER:chr3:155853862:C:T:155853756:155855225:155853900	0.426131	0.513894	0.735247	1	28	3	2	-0.0191672
ref:rs1498657:PEAKCENTER:chr3:193094684:T:C:193094509:193094881:193094741	2.33166	0.126767	0.346284	1	28	3	2	0.0869887
ref:rs150103320:SNPCENTER:chr2:105408934:G:A:105408821:105409047:105408934	8.54456	0.00346556	0.0364513	1	28	3	2	-0.109626
ref:rs150241636:SNPCENTER:chr14:61501769:A:G:61501656:61501882:61501769	0.157409	0.691554	0.850912	1	28	3	2	-0.0253446
ref:rs150423548:PEAKCENTER:chr20:10218134:T:C:10218000:10218332:10218122	1.24342	0.264813	0.514464	1	28	3	2	-0.0449247
ref:rs150568939:PEAKCENTER:chr3:105584531:C:A:105584362:105585294:105584607	0.250255	0.616895	0.799365	1	28	3	2	-0.0213104
ref:rs150585733:PEAKCENTER:chr17:75251579:G:A:75251565:75251923:75251659	1.44155	0.229888	0.4804	1	28	3	2	-0.0743706
ref:rs150590166:SNPCENTER:chr5:171960094:A:C:171959981:171960207:171960094	2.1449	0.143045	0.370033	1	28	3	2	-0.0740291
ref:rs150787890:SNPCENTER:chr6:87677331:T:A:87677218:87677444:87677331	0.127263	0.721287	0.867875	1	28	3	2	0.0277061
ref:rs150791642:SNPCENTER:chr11:94141148:G:A:94141035:94141261:94141148	1.46097	0.226776	0.476113	1	28	3	2	-0.107974
ref:rs150840445:SNPCENTER:chr1:41782299:G:A:41782186:41782412:41782299	0.353063	0.552385	0.763736	1	28	3	2	0.0314009
ref:rs2927438:PEAKCENTER:chr19:44738850:G:A:44738683:44739183:44738933	3.5616	0.0591307	0.218401	1	28	3	2	-0.0994199
ref:rs1532278:PEAKCENTER:chr8:27466315:T:C:27466212:27466696:27466376	3.76707	0.0522711	0.204885	1	28	3	2	-0.101644
ref:rs153437:PEAKCENTER:chr5:154273176:T:C:154272986:154273560:154273193	0.171159	0.679084	0.842046	1	28	3	2	-0.014964
ref:rs153437:PEAKCENTER:chr5:154273176:T:C:154272998:154273462:154273248	0.924594	0.336272	0.58527	1	28	3	2	0.0465915
ref:rs1549299:PEAKCENTER:chr16:31154146:G:A:31153450:31154212:31154133	0.078371	0.779517	0.890874	1	28	3	2	-0.015004
ref:rs1577271:PEAKCENTER:chr10:84845839:A:G:84845540:84846040:84845790	1.87756	0.170612	0.412676	1	28	3	2	-0.0651792
ref:rs17014923:PEAKCENTER:chr2:127084354:C:T:127084174:127084674:127084424	0.183469	0.668409	0.833849	1	28	3	2	0.0157796
ref:rs17057051:SNPCENTER:chr8:27227554:A:G:27227212:27227712:27227462	0.737498	0.390463	0.628514	1	28	3	2	-0.0318571
ref:rs73762103:PEAKCENTER:chr6:108002498:G:A:108002339:108002585:108002470	0.111118	0.738874	0.876717	1	28	3	2	-0.0139798
ref:rs17069122:SNPCENTER:chr6:108002555:G:A:108002339:108002585:108002470	1.40801	0.235387	0.486921	1	28	3	2	-0.0458239
ref:rs17069127:SNPCENTER:chr6:108002600:A:G:108002487:108002713:108002600	1.87923	0.170422	0.412676	1	28	3	2	-0.072525
ref:rs17134275:SNPCENTER:chr5:101299295:G:A:101299183:101299948:101299394	11.3251	0.000764653	0.0131949	1	28	3	2	-0.220756
ref:rs17134276:PEAKCENTER:chr5:101299476:A:C:101299183:101299948:101299486	1.54536	0.213822	0.458422	1	28	3	2	-0.0625882
ref:rs17159960:PEAKCENTER:chr5:107428444:T:A:107428176:107428676:107428426	2.48791	0.114724	0.327927	1	28	3	2	-0.0953918
ref:rs17462136:PEAKCENTER:chr20:54987216:G:C:54986906:54987406:54987156	3.42277	0.064303	0.229191	1	28	3	2	-0.0657608
ref:rs17515931:PEAKCENTER:chr8:27612679:G:T:27612334:27612834:27612584	0.112277	0.737567	0.876717	1	28	3	2	0.0118558
ref:rs17515931:SNPCENTER:chr8:27612679:G:T:27612334:27612834:27612584	0.52379	0.46923	0.688175	1	28	3	2	-0.0259496
ref:rs17529983:PEAKCENTER:chr11:59927039:G:A:59926852:59927051:59926966	5.84474	0.0156237	0.0961198	1	28	3	2	-0.0853427
ref:rs17854357:PEAKCENTER:chr11:65834089:G:C:65833162:65834810:65833986	1.48564	0.222895	0.47074	1	28	3	2	0.0572515
ref:rs17854357:SNPCENTER:chr11:65834089:G:C:65833162:65834810:65833986	0.342377	0.55846	0.764237	1	28	3	2	0.0254997
ref:rs181221773:PEAKCENTER:chr17:3386545:G:A:3386161:3386666:3386529	0.230391	0.631234	0.806634	1	28	3	2	-0.0298471
ref:rs182194429:SNPCENTER:chr6:130996788:G:A:130996675:130996901:130996788	4.20947	0.040199	0.173953	1	28	3	2	-0.111677
ref:rs3809715:PEAKCENTER:chr17:75271453:A:C:75270241:75271699:75271532	2.49024	0.114554	0.327927	1	28	3	2	0.0896193
ref:rs182405204:SNPCENTER:chr17:75271640:A:G:75270241:75271699:75271532	0.0283149	0.866371	0.937283	1	28	3	2	0.00739772
ref:rs182639315:PEAKCENTER:chr18:79680553:C:A:79680473:79680888:79680584	1.09443	0.295492	0.540697	1	28	3	2	-0.046376
ref:rs182690524:SNPCENTER:chr8:41582814:T:G:41582701:41582927:41582814	0.903176	0.341932	0.590761	1	28	3	2	-0.0508474
ref:rs182954704:SNPCENTER:chr3:8393273:A:C:8393160:8393386:8393273	0.00940435	0.922745	0.960662	1	28	3	2	0.00876542
ref:rs184040577:SNPCENTER:chr2:113084209:G:A:113084096:113084322:113084209	2.95749	0.0854803	0.280637	1	28	3	2	-0.107773
ref:rs184094141:PEAKCENTER:chr6:43454798:G:A:43454560:43454887:43454723	0.372692	0.54154	0.757193	1	28	3	2	0.0328382
ref:rs184127520:PEAKCENTER:chr5:66145118:C:T:66143587:66145300:66145047	0.0014374	0.969757	0.982252	1	28	3	2	-0.00139637
ref:rs184127520:PEAKCENTER:chr5:66145118:C:T:66144090:66145146:66145087	9.19717	0.00242389	0.0306233	1	28	3	2	-0.105151
ref:rs184339426:PEAKCENTER:chr3:155854685:T:C:155854305:155854928:155854642	0.845408	0.357855	0.603533	1	28	3	2	-0.0409006
ref:rs184950278:SNPCENTER:chr1:183053204:C:T:183053091:183053317:183053204	1.7935	0.180501	0.420772	1	28	3	2	-0.0696436
ref:rs185551075:SNPCENTER:chr7:155649148:A:G:155649035:155649261:155649148	0.218733	0.640007	0.81513	1	28	3	2	-0.0260175
ref:rs1857927:PEAKCENTER:chr12:44852272:C:A:44852141:44852636:44852315	7.13673	0.00755206	0.0603738	1	28	3	2	-0.168666
ref:rs186003036:SNPCENTER:chr6:134550916:C:T:134550803:134551029:134550916	1.80073	0.179625	0.420518	1	28	3	2	-0.0531718
ref:rs186147635:SNPCENTER:chr11:22792416:T:C:22792303:22792529:22792416	1.93477	0.164237	0.404166	1	28	3	2	-0.106312
ref:rs1863469:PEAKCENTER:chr15:45122306:T:A:45122066:45122359:45122205	0.32813	0.566763	0.770769	1	28	3	2	-0.0278734
ref:rs1863469:SNPCENTER:chr15:45122306:T:A:45122066:45122359:45122205	0.76187	0.382744	0.623137	1	28	3	2	0.0835544
ref:rs187108142:SNPCENTER:chr2:136376024:C:T:136375911:136376137:136376024	0.807599	0.368831	0.613801	1	28	3	2	-0.0328177
ref:rs187108688:PEAKCENTER:chr21:24420973:G:A:24420664:24421005:24420900	0.0987861	0.753291	0.88059	1	28	3	2	-0.0170202
ref:rs187135390:PEAKCENTER:chr17:75301690:C:T:75301001:75302178:75301669	1.5694	0.210294	0.455006	1	28	3	2	-0.0536881
ref:rs187715699:PEAKCENTER:chr1:101454203:G:A:101453797:101454536:101454247	0.439468	0.507379	0.728135	1	28	3	2	0.0316464
ref:rs187780031:SNPCENTER:chr2:113084261:T:A:113084148:113084374:113084261	6.88273	0.00870325	0.0638088	1	28	3	2	-0.159665
ref:rs1886785:PEAKCENTER:chr14:53312106:A:C:53311035:53312155:53312110	6.01375	0.0141948	0.0892697	1	28	3	2	-0.0916004
ref:rs188776976:SNPCENTER:chr17:76351986:G:A:76351873:76352099:76351986	2.68127	0.101535	0.305812	1	28	3	2	0.115443
ref:rs189147986:PEAKCENTER:chr6:150861766:G:A:150861632:150862271:150861694	1.40286	0.236244	0.486921	1	28	3	2	0.052111
ref:rs189147986:PEAKCENTER:chr6:150861766:G:A:150861726:150862156:150861760	2.39765	0.121518	0.338744	1	28	3	2	0.0608077
ref:rs189293705:SNPCENTER:chr2:104658894:G:A:104658781:104659007:104658894	0.0666782	0.796236	0.899181	1	28	3	2	0.00747703
ref:rs189835276:SNPCENTER:chr6:108003222:G:A:108003109:108003335:108003222	0.0512927	0.820829	0.909532	1	28	3	2	0.00797201
ref:rs189923302:SNPCENTER:chr3:106727232:T:C:106727119:106727345:106727232	0.193528	0.659997	0.83002	1	28	3	2	0.0336508
ref:rs190072400:PEAKCENTER:chr2:101175402:G:A:101175199:101175511:101175375	0.00331532	0.954084	0.97616	1	28	3	2	-0.00234555
ref:rs190126821:SNPCENTER:chr9:82410169:A:G:82410056:82410282:82410169	0.771511	0.37975	0.620916	1	28	3	2	-0.0497846
ref:rs190245398:SNPCENTER:chr3:58308758:T:C:58308645:58308871:58308758	18.5365	1.67e-05	0.00102548	1	28	3	2	-0.198087
ref:rs191179303:SNPCENTER:chr2:113084262:G:T:113084149:113084375:113084262	0.0106804	0.917688	0.958324	1	28	3	2	0.00582898
ref:rs191329683:PEAKCENTER:chr17:3386434:C:T:3386161:3386666:3386356	0.228329	0.632766	0.806634	1	28	3	2	-0.0748295
ref:rs191755494:PEAKCENTER:chr9:137202004:T:C:137201697:137202197:137201947	11.5644	0.00067228	0.0121049	1	28	3	2	-0.114689
ref:rs191816907:PEAKCENTER:chr14:70926289:T:A:70926109:70926609:70926359	0.442088	0.506117	0.728135	1	28	3	2	0.027295
ref:rs642151:PEAKCENTER:chr6:6003953:G:A:6003806:6004306:6004056	0.439651	0.507291	0.728135	1	28	3	2	0.0304673
ref:rs192104059:PEAKCENTER:chr6:6003963:C:G:6003822:6004322:6004072	0.775286	0.378587	0.620023	1	28	3	2	-0.0363764
ref:rs192104059:SNPCENTER:chr6:6003963:C:G:6003806:6004306:6004056	7.59147	0.00586451	0.0531941	1	28	3	2	0.163902
ref:rs192345711:SNPCENTER:chr2:105302487:A:G:105302374:105302600:105302487	0.0382888	0.844864	0.926013	1	28	3	2	-0.0135708
ref:rs193286185:SNPCENTER:chr7:155709300:G:A:155709187:155709413:155709300	7.24363	0.00711528	0.0584809	1	28	3	2	-0.124955
ref:rs1968456:PEAKCENTER:chr19:1063080:G:C:1062752:1063310:1063075	1.02914	0.310361	0.558018	1	28	3	2	-0.0816717
ref:rs200382293:PEAKCENTER:chr12:45050648:G:C:45050417:45050917:45050667	1.11833	0.290279	0.538587	1	28	3	2	0.0831056
ref:rs200626130:PEAKCENTER:chr19:55098941:T:C:55098641:55099102:55098868	0.0186281	0.891438	0.946275	1	28	3	2	-0.00546093
ref:rs200760700:SNPCENTER:chr14:100282342:T:C:100282229:100282455:100282342	1.55286	0.212714	0.456737	1	28	3	2	-0.0599306
ref:rs2070926:PEAKCENTER:chr8:27467821:C:G:27467630:27468130:27467880	2.31457	0.128167	0.348761	1	28	3	2	-0.0606067
ref:rs2171089:PEAKCENTER:chr6:47515811:A:G:47515581:47516081:47515831	1.31543	0.251414	0.496859	1	28	3	2	-0.0761892
ref:rs2231884:PEAKCENTER:chr11:65889093:C:T:65888182:65889116:65889042	3.07e-05	0.995581	0.996285	1	28	3	2	0.000271375
ref:rs2250583:PEAKCENTER:chr15:59050382:C:T:59050100:59050635:59050319	3.73523	0.0532763	0.205778	1	28	3	2	-0.11587
ref:rs2276412:PEAKCENTER:chr11:121590137:C:T:121589927:121590427:121590177	17.1077	3.53e-05	0.00176926	1	28	3	2	0.181494
ref:rs2279590:PEAKCENTER:chr8:27456253:T:C:27456027:27456396:27456235	2.46716	0.116248	0.32991	1	28	3	2	-0.0697841
ref:rs227979:PEAKCENTER:chr17:3386273:T:C:3386072:3386841:3386202	4.80114	0.028441	0.142593	1	28	3	2	-0.151148
ref:rs227980:SNPCENTER:chr17:3386082:C:T:3385969:3386195:3386082	0.360968	0.547969	0.761667	1	28	3	2	-0.0263328
ref:rs2288912:PEAKCENTER:chr19:44945942:C:A:44945662:44946162:44945912	0.0907472	0.763229	0.88305	1	28	3	2	0.0100174
ref:rs2293576:PEAKCENTER:chr11:47413435:G:A:47413264:47413764:47413514	1.33367	0.248153	0.495956	1	28	3	2	-0.0544678
ref:rs2405442:PEAKCENTER:chr7:99971313:T:C:99969932:99971742:99971300	2.0586	0.151349	0.384396	1	28	3	2	0.0538843
ref:rs2526377:PEAKCENTER:chr17:56410041:A:G:56409774:56410241:56409985	3.69995	0.0544141	0.207536	1	28	3	2	0.119823
ref:rs2526380:PEAKCENTER:chr17:56398006:C:G:56397833:56398333:56398083	8.54913	0.00345688	0.0364513	1	28	3	2	-0.197163
ref:rs2544715:SNPCENTER:chr5:87137691:C:T:87137578:87137804:87137691	2.24218	0.134291	0.356726	1	28	3	2	-0.119954
ref:rs2555231:PEAKCENTER:chr3:37571435:C:T:37571349:37571564:37571430	7.2162	0.00722486	0.0584809	1	28	3	2	-0.109901
ref:rs262539:PEAKCENTER:chr2:63681136:G:A:63681059:63681297:63681186	1.85878	0.172766	0.415083	1	28	3	2	0.0700098
ref:rs262539:PEAKCENTER:chr2:63681136:G:A:63681069:63681280:63681132	2.86281	0.090649	0.290858	1	28	3	2	0.0851584
ref:rs2632516:PEAKCENTER:chr17:56409089:G:C:56408757:56409351:56409105	4.13521	0.0419998	0.176874	1	28	3	2	-0.151875
ref:rs28394864:SNPCENTER:chr17:49373413:G:A:49373300:49373526:49373413	1.85443	0.173269	0.415083	1	28	3	2	0.0508488
ref:rs28399594:PEAKCENTER:chr19:44806715:G:T:44806518:44807018:44806768	0.54403	0.460767	0.679389	1	28	3	2	0.0292546
ref:rs2856178:PEAKCENTER:chr17:14202203:T:C:14202112:14202338:14202164	14.7146	0.000125074	0.00387438	1	28	3	2	-0.157571
ref:rs28834970:PEAKCENTER:chr8:27195121:T:C:27195053:27195275:27195160	1.16758	0.279898	0.526671	1	28	3	2	-0.0480929
ref:rs2914150:SNPCENTER:chr5:113562691:C:G:113562578:113562804:113562691	1.86956	0.171526	0.413473	1	28	3	2	-0.0516455
ref:rs2927438:SNPCENTER:chr19:44738850:G:A:44738683:44739183:44738933	0.80653	0.369148	0.613801	1	28	3	2	-0.0325727
ref:rs2927448:PEAKCENTER:chr19:44784592:G:T:44784303:44784803:44784553	0.377147	0.539134	0.756428	1	28	3	2	-0.0305543
ref:rs2976551:PEAKCENTER:chr8:133357063:G:A:133356952:133357254:133357105	0.00929828	0.923181	0.960662	1	28	3	2	-0.00514214
ref:rs3104416:PEAKCENTER:chr6:32581502:C:T:32581183:32581683:32581433	2.24127	0.134371	0.356726	1	28	3	2	0.0740166
ref:rs34039593:PEAKCENTER:chr6:32570311:T:G:32570287:32570497:32570387	3.36233	0.0667034	0.233946	1	28	3	2	-0.0782503
ref:rs34158903:PEAKCENTER:chr15:59019405:TC:T:59018973:59019484:59019323	0.0216175	0.883109	0.943755	1	28	3	2	-0.00892928
ref:rs34158903:PEAKCENTER:chr15:59019405:TC:T:59018973:59019484:59019452	0.0271329	0.869164	0.937667	1	28	3	2	-0.010232
ref:rs34331363:PEAKCENTER:chr6:32568439:C:T:32568156:32568656:32568406	0.0779711	0.780066	0.890874	1	28	3	2	-0.0166385
ref:rs34384935:PEAKCENTER:chr19:1999192:A:G:1998312:1999407:1999262	1.57659	0.209253	0.45432	1	28	3	2	0.0676336
ref:rs34779859:PEAKCENTER:chr2:127892768:G:T:127891990:127893319:127892710	0.152726	0.695944	0.851869	1	28	3	2	0.0272836
ref:rs36026988:PEAKCENTER:chr14:92938382:T:C:92938232:92938732:92938482	0.0415625	0.838456	0.922562	1	28	3	2	-0.00823904
ref:rs36026988:SNPCENTER:chr14:92938382:T:C:92938232:92938732:92938482	2.41908	0.119865	0.335195	1	28	3	2	-0.068506
ref:rs369546491:SNPCENTER:chr17:75301469:C:T:75301356:75301582:75301469	0.791295	0.373709	0.617379	1	28	3	2	0.0283387
ref:rs374280250:PEAKCENTER:chr19:1999114:C:T:1998868:1999368:1999118	3.80885	0.0509826	0.203325	1	28	3	2	-0.0686349
ref:rs3749272:PEAKCENTER:chr3:132660470:C:A:132659366:132660992:132660549	3.5716	0.0587756	0.218287	1	28	3	2	0.122753
ref:rs3756331:SNPCENTER:chr5:140841554:G:A:140841441:140841667:140841554	3.25182	0.0713442	0.244436	1	28	3	2	-0.0924998
ref:rs376804433:PEAKCENTER:chr2:104659295:G:A:104658949:104659408:104659271	0.755019	0.384892	0.623137	1	28	3	2	-0.0499711
ref:rs3783765:SNPCENTER:chr14:61501400:C:A:61501350:61501612:61501492	1.05856	0.303543	0.549954	1	28	3	2	-0.0647416
ref:rs3795064:PEAKCENTER:chr19:1039410:C:G:1039203:1039703:1039453	0.17059	0.679588	0.842046	1	28	3	2	-0.0148669
ref:rs3805789:PEAKCENTER:chr6:6003752:C:T:6003387:6004225:6003746	2.19511	0.138449	0.363335	1	28	3	2	0.0768983
ref:rs73996005:PEAKCENTER:chr17:75271848:G:A:75270249:75271959:75271843	0.0529583	0.817993	0.907812	1	28	3	2	0.00984884
ref:rs3809716:SNPCENTER:chr17:75271750:G:C:75270249:75271959:75271843	1.87325	0.171104	0.41316	1	28	3	2	0.0680817
ref:rs3826327:PEAKCENTER:chr17:75271437:C:A:75270300:75271666:75271337	16.2701	5.49e-05	0.00256747	1	28	3	2	-0.400437
ref:rs3826327:SNPCENTER:chr17:75271437:C:A:75270830:75271630:75271541	0.648217	0.420751	0.64925	1	28	3	2	-0.0451083
ref:rs3849027:PEAKCENTER:chr4:11716366:G:C:11716302:11716524:11716400	1.90729	0.167264	0.408346	1	28	3	2	-0.0537816
ref:rs3865444:PEAKCENTER:chr19:51727962:C:A:51727829:51728966:51727912	1.27355	0.259101	0.505694	1	28	3	2	-0.0426822
ref:rs79681162:PEAKCENTER:chr4:14024908:A:G:14024683:14025425:14024904	12.0011	0.000531679	0.0105961	1	28	3	2	-0.183297
ref:rs3910814:SNPCENTER:chr4:14025012:T:C:14024683:14025425:14024904	0.061258	0.804519	0.903487	1	28	3	2	-0.0137359
ref:rs395601:PEAKCENTER:chr15:59063196:G:C:59062834:59063614:59063295	0.962018	0.326679	0.57522	1	28	3	2	0.0580287
ref:rs395601:SNPCENTER:chr15:59063196:G:C:59062834:59063614:59063295	2.07783	0.149453	0.381725	1	28	3	2	0.0842306
ref:rs405509:PEAKCENTER:chr19:44905579:T:G:44905547:44906127:44905651	0.674433	0.41151	0.642115	1	28	3	2	-0.0429423
ref:rs41289512:PEAKCENTER:chr19:45351516:C:G:45351472:45351691:45351550	0.661939	0.415876	0.643835	1	28	3	2	0.0289146
ref:rs74880413:PEAKCENTER:chr4:14137813:A:G:14137502:14138020:14137878	4.88395	0.0271075	0.137975	1	28	3	2	-0.131613
ref:rs4143207:SNPCENTER:chr4:14137792:T:C:14137502:14138020:14137878	4.37055	0.0365652	0.163734	1	28	3	2	-0.116967
ref:rs4147929:PEAKCENTER:chr19:1063443:A:G:1063220:1063720:1063470	6.05056	0.0139019	0.08901	1	28	3	2	-0.131841
ref:rs425930:PEAKCENTER:chr6:5108185:T:C:5108023:5108369:5108167	0.321072	0.570964	0.772061	1	28	3	2	0.0284156
ref:rs439401:PEAKCENTER:chr19:44911194:T:C:44910930:44911430:44911180	2.36724	0.123906	0.342275	1	28	3	2	0.0544801
ref:rs440446:PEAKCENTER:chr19:44905910:C:G:44905530:44906110:44905969	0.672049	0.412338	0.642115	1	28	3	2	-0.0350283
ref:rs4456560:PEAKCENTER:chr17:5140399:G:T:5140197:5140697:5140447	0.416822	0.518527	0.740379	1	28	3	2	0.0302451
ref:rs4456560:PEAKCENTER:chr17:5140399:G:T:5140229:5140729:5140479	5.26335	0.021779	0.12038	1	28	3	2	0.139639
ref:rs4575098:PEAKCENTER:chr1:161155392:G:A:161155022:161156276:161155354	5.14847	0.0232669	0.123769	1	28	3	2	-0.102043
ref:rs460111:PEAKCENTER:chr6:5108251:G:T:5108023:5108369:5108288	2.27984	0.131066	0.352582	1	28	3	2	-0.0634479
ref:rs4715019:PEAKCENTER:chr6:47447041:T:A:47446774:47447274:47447024	0.994339	0.318684	0.567932	1	28	3	2	-0.0479869
ref:rs4727455:PEAKCENTER:chr7:100473057:G:A:100472792:100473292:100473042	2.79929	0.0943059	0.295956	1	28	3	2	-0.058422
ref:rs474479:PEAKCENTER:chr11:85828551:C:G:85828483:85828719:85828611	1.60082	0.205788	0.450896	1	28	3	2	-0.0773394
ref:rs483082:PEAKCENTER:chr19:45416178:G:T:45415952:45416626:45416144	6.44793	0.0111081	0.0766733	1	28	3	2	-0.102724
ref:rs483082:PEAKCENTER:chr19:45416178:G:T:45415952:45416626:45416233	0.441131	0.506577	0.728135	1	28	3	2	-0.0353404
ref:rs4904922:SNPCENTER:chr14:92466135:G:C:92465994:92466494:92466244	0.334811	0.56284	0.768744	1	28	3	2	-0.0191158
ref:rs4904923:SNPCENTER:chr14:92466141:G:C:92465994:92466494:92466244	0.351136	0.553471	0.763736	1	28	3	2	0.0238146
ref:rs493198:SNPCENTER:chr4:14025084:C:T:14024971:14025197:14025084	3.58273	0.0583832	0.217401	1	28	3	2	0.0651012
ref:rs507801:PEAKCENTER:chr15:59053345:T:G:59053086:59053586:59053336	0.0854659	0.770022	0.88537	1	28	3	2	0.0112011
ref:rs5120:PEAKCENTER:chr19:44948363:T:A:44948116:44948616:44948366	1.60648	0.204988	0.4504	1	28	3	2	-0.0714347
ref:rs514049:PEAKCENTER:chr15:59042363:C:A:59040961:59042514:59042268	0.791736	0.373576	0.617379	1	28	3	2	-0.0755049
ref:rs514049:PEAKCENTER:chr15:59042363:C:A:59040961:59042514:59042458	0.871999	0.350402	0.599376	1	28	3	2	-0.0560405
ref:rs514049:SNPCENTER:chr15:59042363:C:A:59040961:59042514:59042268	0.998086	0.317774	0.567024	1	28	3	2	-0.039873
ref:rs527923559:PEAKCENTER:chr17:75301233:T:C:75301107:75301512:75301241	0.346177	0.556285	0.763736	1	28	3	2	-0.0279742
ref:rs527923559:PEAKCENTER:chr17:75301233:T:C:75301131:75301365:75301193	0.328011	0.566833	0.770769	1	28	3	2	0.0209851
ref:rs529049685:SNPCENTER:chr8:1925562:A:G:1925449:1925675:1925562	2.7701	0.0960401	0.298674	1	28	3	2	0.071491
ref:rs531197732:SNPCENTER:chr17:14744548:A:C:14744435:14744661:14744548	2.14897	0.142666	0.369873	1	27	3	2	-0.0964356
ref:rs533098163:PEAKCENTER:chr11:128849072:G:A:128848880:128849131:128849055	3.45736	0.0629706	0.227471	1	28	3	2	0.0936222
ref:rs536107855:PEAKCENTER:chr9:83980965:C:G:83979930:83981165:83981045	8.68345	0.00321113	0.0362153	1	28	3	2	0.182116
ref:rs536518226:PEAKCENTER:chr19:45137507:G:C:45137246:45137746:45137496	0.629863	0.427405	0.655942	1	28	3	2	-0.0309496
ref:rs538138052:PEAKCENTER:chr9:83980611:T:C:83979930:83981165:83980675	3.16531	0.0752182	0.253482	1	28	3	2	-0.102546
ref:rs538138052:PEAKCENTER:chr9:83980611:T:C:83980125:83980880:83980599	1.5939	0.206769	0.452208	1	28	3	2	-0.0473644
ref:rs538492162:PEAKCENTER:chr3:155854074:G:A:155853756:155855225:155854014	0.0104218	0.918688	0.95866	1	28	3	2	-0.00415216
ref:rs538492162:PEAKCENTER:chr3:155854074:G:A:155853756:155855225:155854153	0.0945824	0.75843	0.881091	1	28	3	2	-0.0112769
ref:rs540502517:PEAKCENTER:chr9:83980744:C:G:83979923:83981249:83980737	3.9241	0.0475987	0.19486	1	28	3	2	-0.146663
ref:rs540655163:SNPCENTER:chr6:14098993:T:C:14098880:14099106:14098993	0.363108	0.546785	0.761545	1	28	3	2	-0.0295513
ref:rs541458:PEAKCENTER:chr11:85788351:C:T:85788212:85788484:85788350	7.28359	0.00695872	0.0581599	1	28	3	2	-0.139075
ref:rs541676724:PEAKCENTER:chr6:130070488:C:T:130070245:130071143:130070490	7.38272	0.00658536	0.0568188	1	28	3	2	-0.118872
ref:rs543790612:SNPCENTER:chr17:75271743:C:A:75270249:75271959:75271843	0.112354	0.737479	0.876717	1	28	3	2	0.0197174
ref:rs543917131:SNPCENTER:chr2:104659015:G:C:104658949:104659408:104659117	0.00264872	0.958954	0.976214	1	28	3	2	-0.00160617
ref:rs545732955:PEAKCENTER:chr9:124221781:A:C:124221758:124221963:124221854	0.587404	0.443425	0.663994	1	28	3	2	0.0302533
ref:rs548955020:PEAKCENTER:chr20:10218269:A:G:10217936:10218436:10218186	0.136255	0.712033	0.861577	1	28	3	2	0.015265
ref:rs549746751:PEAKCENTER:chr19:12736940:G:A:12736814:12737337:12736895	0.58808	0.443162	0.663994	1	28	3	2	0.0342076
ref:rs549746751:PEAKCENTER:chr19:12736940:G:A:12736825:12737331:12737003	7.73495	0.00541621	0.0514358	1	28	3	2	-0.130528
ref:rs550074521:SNPCENTER:chr10:117831318:A:T:117830797:117831384:117831217	0.889928	0.345497	0.595242	1	28	3	2	-0.0483286
ref:rs550313651:SNPCENTER:chr12:44852147:T:A:44852034:44852260:44852147	0.316049	0.573992	0.774541	1	28	3	2	0.0317181
ref:rs55706526:PEAKCENTER:chr4:11041551:AAT:A:11041259:11041759:11041509	0.0200154	0.887494	0.944924	1	28	3	2	0.00609092
ref:rs558514049:PEAKCENTER:chr9:83981038:G:C:83979922:83981242:83981073	6.85153	0.00885655	0.0644524	1	28	3	2	0.171549
ref:rs558514049:PEAKCENTER:chr9:83981038:G:C:83979923:83981249:83981034	3.35068	0.0671773	0.234706	1	28	3	2	0.128619
ref:rs55876153:PEAKCENTER:chr11:47395085:G:A:47394754:47395254:47395004	0.143707	0.704623	0.859319	1	28	3	2	0.020316
ref:rs55932259:PEAKCENTER:chr2:113084391:T:C:113084327:113084535:113084430	0.102329	0.749053	0.879923	1	28	3	2	-0.0187547
ref:rs559355307:PEAKCENTER:chr6:6004096:G:A:6003387:6004225:6004086	1.39129	0.238188	0.486921	1	28	3	2	0.0527902
ref:rs56006341:PEAKCENTER:chr18:79679844:G:T:79678896:79680097:79679798	7.29504	0.00691453	0.0581599	1	28	3	2	-0.154353
ref:rs56006341:PEAKCENTER:chr18:79679844:G:T:79678930:79680303:79679842	0.781681	0.376627	0.618187	1	28	3	2	0.0764164
ref:rs560777515:PEAKCENTER:chr3:155854278:G:A:155854173:155855059:155854234	4.67334	0.0306344	0.147441	1	28	3	2	0.100538
ref:rs561236905:SNPCENTER:chr1:101453799:G:A:101453686:101453912:101453799	0.794626	0.372705	0.617379	1	28	3	2	-0.0290349
ref:rs56152541:PEAKCENTER:chr17:5097732:T:C:5097399:5097899:5097649	2.92862	0.0870221	0.283585	1	28	3	2	-0.0911194
ref:rs56246515:PEAKCENTER:chr18:79679756:G:A:79678942:79679929:79679744	1.0719	0.300516	0.545867	1	28	3	2	-0.0420359
ref:rs562540239:SNPCENTER:chr8:2181235:C:T:2181122:2181348:2181235	0.919887	0.337505	0.586694	1	28	3	2	0.0771287
ref:rs565199176:SNPCENTER:chr12:45104998:A:G:45104885:45105111:45104998	5.76302	0.0163669	0.0993958	1	28	3	2	-0.157883
ref:rs567525581:SNPCENTER:chr19:1998877:C:A:1998764:1998990:1998877	1.08644	0.297261	0.542006	1	28	3	2	0.0516684
ref:rs56853180:PEAKCENTER:chr14:77499300:G:A:77498083:77499491:77499359	15.1286	0.000100431	0.00364385	1	28	3	2	0.15797
ref:rs572021589:SNPCENTER:chr17:75302054:T:A:75301001:75302178:75301968	0.402701	0.525698	0.742102	1	28	3	2	-0.0277641
ref:rs573338217:SNPCENTER:chr1:101453823:C:G:101453710:101453936:101453823	12.8637	0.000335011	0.0083165	1	28	3	2	-0.108017
ref:rs573811766:SNPCENTER:chr17:75301491:C:T:75301378:75301604:75301491	4.67716	0.0305662	0.147441	1	28	3	2	0.0839835
ref:rs574419182:PEAKCENTER:chr3:105585137:A:T:105584362:105585294:105585052	0.0330834	0.85567	0.931364	1	28	3	2	-0.0109488
ref:rs574419182:SNPCENTER:chr3:105585137:A:T:105584362:105585294:105585052	2.66663	0.102473	0.305906	1	28	3	2	-0.0853908
ref:rs577787200:SNPCENTER:chr17:75301032:C:A:75300919:75301145:75301032	1.50543	0.219838	0.466931	1	28	3	2	-0.0458979
ref:rs580064:PEAKCENTER:chr11:59869119:T:C:59868859:59869359:59869109	0.886491	0.34643	0.595624	1	28	3	2	-0.0428578
ref:rs580817:PEAKCENTER:chr11:59869090:A:G:59868873:59869373:59869123	0.236258	0.626922	0.804256	1	28	3	2	0.0259041
ref:rs581751:PEAKCENTER:chr1:212546139:C:T:212545977:212546228:212546104	0.588849	0.442865	0.663994	1	28	3	2	-0.0310263
ref:rs581751:PEAKCENTER:chr1:212546139:C:T:212545991:212546247:212546195	4.79643	0.0285187	0.142593	1	28	3	2	-0.160623
ref:rs58862540:PEAKCENTER:chr5:107428610:C:A:107428402:107428758:107428564	0.311129	0.576988	0.775895	1	28	3	2	0.0261955
ref:rs6014724:PEAKCENTER:chr20:54998544:A:G:54998217:54998717:54998467	2.14837	0.142721	0.369873	1	28	3	2	-0.0883867
ref:rs6039769:SNPCENTER:chr20:10218306:A:C:10218193:10218419:10218306	2.47457	0.115701	0.32941	1	28	3	2	0.0921915
ref:rs604937:SNPCENTER:chr6:119111058:T:A:119110945:119111171:119111058	2.98551	0.0840128	0.277753	1	28	3	2	-0.118071
ref:rs6064392:PEAKCENTER:chr20:54984768:G:T:54984517:54985017:54984767	0.0082339	0.927698	0.96168	1	28	3	2	0.00540754
ref:rs61481506:PEAKCENTER:chr17:5158714:T:C:5158083:5159028:5158648	0.0621475	0.803133	0.903365	1	28	3	2	-0.0185967
ref:rs61481506:PEAKCENTER:chr17:5158714:T:C:5158092:5158872:5158735	1.37181	0.241502	0.489705	1	28	3	2	-0.056185
ref:rs61614991:PEAKCENTER:chr4:14025298:C:T:14024683:14025425:14025226	11.2876	0.000780255	0.0133019	1	28	3	2	-0.135861
ref:rs61614991:PEAKCENTER:chr4:14025298:C:T:14024683:14025425:14025326	9.16428	0.00246785	0.0306317	1	28	3	2	-0.121584
ref:rs62097686:PEAKCENTER:chr18:79680816:G:A:79680708:79680900:79680777	1.84	0.174951	0.416237	1	28	3	2	0.0480026
ref:rs62427420:SNPCENTER:chr6:108003170:C:G:108002774:108003244:108003075	17.0577	3.63e-05	0.00176926	1	28	3	2	-0.136601
ref:rs632185:PEAKCENTER:chr11:59951433:A:G:59951354:59951587:59951466	5.73626	0.0166182	0.100086	1	28	3	2	0.119165
ref:rs636317:PEAKCENTER:chr11:60019150:C:T:60018954:60020211:60019088	5.55004	0.0184803	0.108957	1	28	3	2	-0.0985089
ref:rs636317:PEAKCENTER:chr11:60019150:C:T:60018954:60020211:60019210	0.0548519	0.814826	0.907588	1	28	3	2	0.0106039
ref:rs642151:PEAKCENTER:chr6:6003953:G:A:6003597:6004097:6003847	0.123788	0.724962	0.870284	1	28	3	2	0.0145659
ref:rs642151:SNPCENTER:chr6:6003953:G:A:6003597:6004097:6003847	1.2329	0.266843	0.514464	1	28	3	2	0.0536621
ref:rs6464547:PEAKCENTER:chr7:143386568:A:C:143386295:143386795:143386545	1.21386	0.270568	0.51737	1	28	3	2	-0.0510475
ref:rs650366:PEAKCENTER:chr15:59061142:A:G:59060809:59061309:59061059	0.0232126	0.878905	0.943585	1	28	3	2	-0.005095
ref:rs653765:PEAKCENTER:chr15:59042012:T:C:59040961:59042514:59041984	3.70203	0.0543462	0.207536	1	28	3	2	-0.128298
ref:rs653765:PEAKCENTER:chr15:59042012:T:C:59040961:59042514:59042091	2.95117	0.0858155	0.281085	1	28	3	2	-0.146395
ref:rs667897:PEAKCENTER:chr11:59936979:A:G:59936720:59937220:59936970	27.0832	1.95e-07	4.6e-05	1	28	3	2	-0.224907
ref:rs67141839:PEAKCENTER:chr6:32572576:GGACAT:G:32572337:32572679:32572652	0.29646	0.58611	0.782402	1	28	3	2	-0.0312298
ref:rs6722922:SNPCENTER:chr2:113083938:C:T:113083825:113084051:113083938	1.84374	0.174513	0.416237	1	28	3	2	-0.0620819
ref:rs672399:PEAKCENTER:chr11:60020112:T:G:60018954:60020211:60020089	5.11738	0.0236873	0.125066	1	28	3	2	-0.0947338
ref:rs6733839:PEAKCENTER:chr2:127892810:C:T:127892531:127893210:127892915	0.153662	0.69506	0.851659	1	28	3	2	-0.0197222
ref:rs6733839:SNPCENTER:chr2:127892810:C:T:127891990:127893319:127892710	0.104248	0.746791	0.87855	1	28	3	2	0.0241766
ref:rs6734238:PEAKCENTER:chr2:113083453:A:G:113083120:113083680:113083454	1.77778	0.182422	0.423159	1	28	3	2	0.0533338
ref:rs67397426:SNPCENTER:chr8:133356958:T:A:133356845:133357071:133356958	0.699116	0.403081	0.635144	1	28	3	2	0.0447713
ref:rs6750559:SNPCENTER:chr2:113083955:G:A:113083842:113084068:113083955	0.102092	0.749334	0.879923	1	28	3	2	0.01255
ref:rs678640:PEAKCENTER:chr1:212546024:A:G:212545991:212546247:212546063	0.263018	0.608055	0.793296	1	28	3	2	0.0233613
ref:rs6848440:PEAKCENTER:chr4:11700350:G:A:11699780:11700871:11700442	0.0316245	0.858854	0.933197	1	28	3	2	-0.0123963
ref:rs6848440:SNPCENTER:chr4:11700350:G:A:11699780:11700871:11700442	1.69147	0.193408	0.437176	1	28	3	2	0.0777296
ref:rs6909786:PEAKCENTER:chr6:91167152:T:C:91166699:91167483:91167131	2.88399	0.0894642	0.288364	1	28	3	2	-0.0696157
ref:rs6925314:PEAKCENTER:chr6:91167087:A:G:91166699:91167483:91167028	0.908921	0.340401	0.589556	1	28	3	2	-0.0751499
ref:rs6946179:SNPCENTER:chr7:128706344:C:T:128706231:128706457:128706344	0.289645	0.590448	0.785798	1	28	3	2	-0.0239023
ref:rs7038805:PEAKCENTER:chr9:84367812:T:C:84367563:84368063:84367813	0.967474	0.325311	0.57522	1	28	3	2	-0.0415308
ref:rs7039104:SNPCENTER:chr9:84368031:T:C:84367804:84368115:84367925	0.0576771	0.810206	0.907588	1	28	3	2	-0.0093749
ref:rs7103808:SNPCENTER:chr11:60310703:A:G:60310538:60311038:60310788	3.93168	0.0473846	0.19486	1	28	3	2	0.0743522
ref:rs7110631:PEAKCENTER:chr11:85856187:C:G:85855905:85856405:85856155	0.120572	0.728415	0.87348	1	28	3	2	0.0154034
ref:rs7128450:PEAKCENTER:chr11:60031270:G:C:60030928:60031502:60031267	0.262848	0.608171	0.793296	1	28	3	2	0.025488
ref:rs7158555:PEAKCENTER:chr14:53362006:G:A:53361652:53362152:53361902	0.276809	0.5988	0.789657	1	28	3	2	-0.0280557
ref:rs7158555:SNPCENTER:chr14:53362006:G:A:53361652:53362152:53361902	1.75718	0.184977	0.424981	1	28	3	2	-0.0720249
ref:rs71705525:PEAKCENTER:chr6:32576394:AACG:A:32576059:32576559:32576309	1.47328	0.224829	0.474118	1	28	3	2	-0.0743325
ref:rs718376:PEAKCENTER:chr11:60002935:G:A:60002527:60003073:60002954	0.0965318	0.756032	0.88059	1	28	3	2	-0.0124158
ref:rs7248162:PEAKCENTER:chr19:44951429:T:C:44951240:44951740:44951490	6.82815	0.00897324	0.0644524	1	28	3	2	0.101698
ref:rs72479703:PEAKCENTER:chr17:5144696:A:G:5144525:5145025:5144775	0.87701	0.349022	0.598626	1	28	3	2	-0.0390392
ref:rs7248421:PEAKCENTER:chr19:45102867:C:T:45102589:45103089:45102839	0.00787764	0.929276	0.961906	1	28	3	2	0.00324323
ref:rs72652926:PEAKCENTER:chr1:20852094:T:A:20851715:20852264:20852146	9.16493	0.00246697	0.0306317	1	28	3	2	0.115718
ref:rs72828262:SNPCENTER:chr2:104658861:T:G:104658748:104658974:104658861	0.376673	0.539389	0.756428	1	28	3	2	0.0203891
ref:rs7283058:SNPCENTER:chr21:24420764:G:A:24420651:24420877:24420764	1.82092	0.177203	0.419302	1	28	3	2	-0.0786796
ref:rs72838287:PEAKCENTER:chr2:127135380:C:G:127135119:127135619:127135369	7.18901	0.00733516	0.058973	1	28	3	2	-0.0926968
ref:rs72857275:PEAKCENTER:chr6:43454960:C:T:43454584:43455010:43454929	0.0602632	0.80608	0.903806	1	28	3	2	-0.0196945
ref:rs72943445:PEAKCENTER:chr2:104658539:G:T:104658470:104658819:104658649	5.78834	0.0161328	0.0983964	1	28	3	2	0.0970792
ref:rs72943445:SNPCENTER:chr2:104658539:G:T:104658470:104658819:104658649	0.243639	0.62159	0.802493	1	28	3	2	-0.0222861
ref:rs72943447:SNPCENTER:chr2:104658952:T:C:104658839:104659065:104658952	0.0239264	0.877072	0.943585	1	28	3	2	-0.00743531
ref:rs72979662:SNPCENTER:chr19:1998889:G:A:1998776:1999002:1998889	3.84246	0.04997	0.200874	1	28	3	2	0.0968964
ref:rs73000577:PEAKCENTER:chr3:132660791:G:C:132659366:132660992:132660763	7.68242	0.00557613	0.0526015	1	28	3	2	0.112686
ref:rs73075447:SNPCENTER:chr20:10217927:G:T:10217814:10218040:10217927	1.04691	0.30622	0.553386	1	28	3	2	0.0349707
ref:rs73174820:SNPCENTER:chr13:40796902:G:A:40796789:40797015:40796902	9.48631	0.00207011	0.0268734	1	28	3	2	-0.163487
ref:rs73285474:SNPCENTER:chr7:1535287:G:A:1535174:1535400:1535287	6.83615	0.00893312	0.0644524	1	28	3	2	0.102544
ref:rs73380856:SNPCENTER:chr10:116762528:C:T:116762415:116762641:116762528	4.8841	0.0271052	0.137975	1	28	3	2	-0.0609035
ref:rs73454551:PEAKCENTER:chr7:116180505:A:C:116180105:116180645:116180603	0.608014	0.435537	0.660578	1	28	3	2	-0.0344446
ref:rs73454551:PEAKCENTER:chr7:116180505:A:C:116180254:116180660:116180404	0.262965	0.60809	0.793296	1	28	3	2	0.0294414
ref:rs73454551:SNPCENTER:chr7:116180505:A:C:116180105:116180645:116180603	0.588017	0.443187	0.663994	1	28	3	2	0.0378456
ref:rs73650714:PEAKCENTER:chr9:82410499:C:A:82410144:82410929:82410478	0.409578	0.522184	0.741558	1	28	3	2	0.0325571
ref:rs73972710:PEAKCENTER:chr18:79680324:C:G:79679978:79680478:79680228	1.05913	0.303414	0.549954	1	28	3	2	0.0936654
ref:rs73972710:SNPCENTER:chr18:79680324:C:G:79679978:79680478:79680228	38.7111	4.91e-10	5.13e-07	1	28	3	2	0.50317
ref:rs74257502:SNPCENTER:chr19:55480230:T:A:55480117:55480343:55480230	24.5207	7.35e-07	0.000104026	1	28	3	2	-0.19928
ref:rs74264469:SNPCENTER:chr2:104658936:C:T:104658823:104659049:104658936	0.407919	0.523028	0.741558	1	28	3	2	0.0228266
ref:rs74352858:PEAKCENTER:chr18:10499418:T:A:10499075:10499658:10499462	1.79502	0.180316	0.420772	1	28	3	2	-0.0638778
ref:rs74352858:PEAKCENTER:chr18:10499418:T:A:10499356:10499581:10499404	2.61656	0.105754	0.312404	1	28	3	2	-0.0609723
ref:rs744373:PEAKCENTER:chr2:127137039:A:G:127136812:127137312:127137062	2.31027	0.128522	0.349056	1	28	3	2	0.0513903
ref:rs74704183:SNPCENTER:chr10:117831310:A:G:117830797:117831384:117831217	5.08017	0.0242009	0.126831	1	28	3	2	0.0890881
ref:rs749006:PEAKCENTER:chr2:127102190:G:A:127102034:127102534:127102284	0.471919	0.492106	0.712722	1	28	3	2	-0.0294121
ref:rs749006:SNPCENTER:chr2:127102190:G:A:127102034:127102534:127102284	2.15637	0.141979	0.369303	1	28	3	2	-0.0680423
ref:rs749206914:PEAKCENTER:chr19:12737183:G:A:12736798:12737343:12737183	1.75715	0.18498	0.424981	1	28	3	2	0.0659745
ref:rs75009307:SNPCENTER:chr12:45050225:A:G:45049885:45050385:45050135	0.550318	0.458188	0.677467	1	28	3	2	-0.0474141
ref:rs75045569:PEAKCENTER:chr7:143109208:T:G:143108952:143109452:143109202	0.144578	0.703772	0.859221	1	28	3	2	-0.0178138
ref:rs75511804:PEAKCENTER:chr17:5138304:C:T:5137722:5138705:5138237	4.20595	0.0402824	0.173953	1	28	3	2	-0.0903878
ref:rs755951:PEAKCENTER:chr8:27226790:A:C:27226220:27226850:27226734	3.90256	0.0482125	0.196602	1	28	3	2	-0.121352
ref:rs757349496:PEAKCENTER:chr5:113562525:C:T:113562045:113562706:113562417	5.24578	0.0220001	0.121129	1	28	3	2	-0.093673
ref:rs757349496:SNPCENTER:chr5:113562525:C:T:113562045:113562706:113562417	0.000239951	0.987641	0.991847	1	28	3	2	0.000757203
ref:rs75759619:SNPCENTER:chr3:132659564:A:C:132659366:132660992:132659463	0.290115	0.590147	0.785798	1	28	3	2	-0.0219575
ref:rs7580884:PEAKCENTER:chr2:104658692:T:C:104658238:104658817:104658655	2.0535	0.151857	0.384396	1	28	3	2	-0.0618897
ref:rs75895181:SNPCENTER:chr12:45050224:C:G:45049885:45050385:45050135	0.538272	0.46315	0.681747	1	28	3	2	-0.0349882
ref:rs75914421:SNPCENTER:chr12:116134136:A:C:116134023:116134249:116134136	12.2294	0.000470428	0.0100449	1	28	3	2	-0.160766
ref:rs76726049:PEAKCENTER:chr18:56189459:T:C:56189359:56189601:56189475	8.68381	0.0032105	0.0362153	1	28	3	2	-0.0971373
ref:rs770098176:SNPCENTER:chr19:33879713:G:C:33879600:33879826:33879713	8.67964	0.00321785	0.0362153	1	28	3	2	-0.158718
ref:rs77038914:SNPCENTER:chr17:75301081:C:T:75300920:75301420:75301170	1.66835	0.19648	0.439617	1	28	3	2	-0.0573882
ref:rs77069398:SNPCENTER:chr17:14202039:C:G:14201926:14202152:14202039	28.2346	1.07e-07	3.04e-05	1	28	3	2	-0.233302
ref:rs775357790:SNPCENTER:chr20:10217921:C:G:10217808:10218034:10217921	1.07755	0.299247	0.54426	1	28	3	2	-0.0344631
ref:rs7759381:SNPCENTER:chr6:130070742:G:A:130070629:130070855:130070742	15.2007	9.67e-05	0.00359969	1	28	3	2	-0.276887
ref:rs77795057:PEAKCENTER:chr6:119110971:A:G:119110832:119111055:119110898	0.276809	0.5988	0.789657	1	28	3	2	0.0308771
ref:rs77795057:PEAKCENTER:chr6:119110971:A:G:119110832:119111055:119110967	0.0314084	0.859332	0.933197	1	28	3	2	0.00881855
ref:rs77827930:SNPCENTER:chr4:14025129:C:A:14024683:14025425:14025226	13.0349	0.00030574	0.00786587	1	28	3	2	-0.130395
ref:rs77934488:PEAKCENTER:chr10:14560567:A:G:14560195:14560696:14560460	1.69232	0.193296	0.437176	1	28	3	2	-0.0810258
ref:rs77934488:SNPCENTER:chr10:14560567:A:G:14560195:14560696:14560460	5.20195	0.0225616	0.123219	1	28	3	2	-0.101739
ref:rs78013737:SNPCENTER:chr18:10499278:T:C:10499165:10499391:10499278	2.31487	0.128142	0.348761	1	28	3	2	-0.0828186
ref:rs781051867:PEAKCENTER:chr10:117831135:C:T:117830797:117831384:117831129	2.87724	0.0898396	0.288916	1	28	3	2	-0.0576578
ref:rs781090810:PEAKCENTER:chr6:6003458:C:T:6003387:6004225:6003500	7.21527	0.00722858	0.0584809	1	28	3	2	0.125634
ref:rs78534596:PEAKCENTER:chr17:5135360:A:C:5135156:5135656:5135406	0.2386	0.625219	0.803785	1	28	3	2	0.0226495
ref:rs78726792:PEAKCENTER:chr12:44816759:C:A:44816212:44817154:44816681	0.0991239	0.752884	0.88059	1	28	3	2	0.0231578
ref:rs78768334:SNPCENTER:chr19:55479109:G:A:55478996:55479222:55479109	4.43465	0.0352164	0.159715	1	28	3	2	-0.123562
ref:rs7903981:PEAKCENTER:chr10:52579180:C:A:52579173:52579429:52579251	3.47654	0.0622447	0.225836	1	28	3	2	-0.109359
ref:rs79106332:PEAKCENTER:chr5:150486966:T:G:150486745:150487245:150486995	0.237729	0.625851	0.803785	1	28	3	2	0.0179538
ref:rs79106332:PEAKCENTER:chr5:150486966:T:G:150486785:150487285:150487035	5.16932	0.0229893	0.123219	1	28	3	2	0.0967148
ref:rs7920721:PEAKCENTER:chr10:11720308:A:G:11720219:11720390:11720304	2.44782	0.117688	0.33173	1	28	3	2	-0.0674216
ref:rs7924433:SNPCENTER:chr11:60334375:C:G:60334025:60334525:60334275	6.24352	0.0124649	0.0839895	1	28	3	2	-0.150941
ref:rs7926344:PEAKCENTER:chr11:59962166:G:A:59961830:59962330:59962080	0.343957	0.557554	0.763736	1	28	3	2	-0.0173393
ref:rs7926344:SNPCENTER:chr11:59962166:G:A:59961830:59962330:59962080	0.000378795	0.984472	0.990629	1	28	3	2	0.000595763
ref:rs7926354:SNPCENTER:chr11:59962189:G:A:59961830:59962330:59962080	0.194196	0.659447	0.83002	1	28	3	2	-0.0133371
ref:rs7926729:PEAKCENTER:chr11:59961786:C:T:59961513:59962013:59961763	0.0027706	0.958022	0.976214	1	28	3	2	0.00307055
ref:rs7930318:PEAKCENTER:chr11:60033371:C:T:60033038:60033538:60033288	4.46945	0.034506	0.158013	1	28	3	2	0.134152
ref:rs79331926:PEAKCENTER:chr6:119110489:G:T:119110149:119110649:119110399	1.10613	0.292925	0.538587	1	28	3	2	-0.0525543
ref:rs79331926:SNPCENTER:chr6:119110489:G:T:119110149:119110649:119110399	0.000813233	0.97725	0.986983	1	28	3	2	0.00134387
ref:rs79442785:PEAKCENTER:chr17:14201900:A:G:14201589:14201969:14201823	0.13757	0.710709	0.861577	1	28	3	2	0.0127436
ref:rs7952764:PEAKCENTER:chr12:44852428:C:A:44852141:44852636:44852425	19.4048	1.06e-05	0.000825472	1	28	3	2	-0.206924
ref:rs79613381:PEAKCENTER:chr1:226604313:T:A:226603845:226604580:226604284	0.595846	0.440167	0.663298	1	28	3	2	-0.0355846
ref:rs8007669:PEAKCENTER:chr14:77499405:G:C:77498311:77499450:77499392	4.11887	0.0424073	0.177533	1	28	3	2	0.0870795
ref:rs80256323:PEAKCENTER:chr11:121433926:C:A:121433660:121434160:121433910	0.0476054	0.827284	0.913761	1	28	3	2	-0.00971032
ref:rs80256323:PEAKCENTER:chr11:121433926:C:A:121433663:121434163:121433913	1.27778	0.258311	0.505215	1	28	3	2	-0.0512506
ref:rs8064456:SNPCENTER:chr17:3386620:G:C:3386161:3386666:3386529	1.20091	0.27314	0.520435	1	28	3	2	-0.0746443
ref:rs8103713:PEAKCENTER:chr19:55098683:G:C:55098499:55098999:55098749	2.0073	0.156544	0.393446	1	28	3	2	0.0685716
ref:rs8103713:PEAKCENTER:chr19:55098683:G:C:55098504:55099004:55098754	4.81867	0.0281531	0.141767	1	28	3	2	0.0890348
ref:rs8176357:PEAKCENTER:chr14:103124828:G:A:103124485:103124985:103124735	8.81469	0.00298814	0.0350066	1	28	3	2	0.125703
ref:rs8176357:SNPCENTER:chr14:103124828:G:A:103124485:103124985:103124735	8.56448	0.00342785	0.0364513	1	28	3	2	0.127011
ref:rs8177463:PEAKCENTER:chr19:12736902:C:A:12736674:12737717:12736899	2.59488	0.10721	0.314734	1	28	3	2	-0.064606
ref:rs8177464:PEAKCENTER:chr19:12737158:T:A:12736825:12737331:12737163	0.00264721	0.958966	0.976214	1	28	3	2	-0.0027573
ref:rs867230:PEAKCENTER:chr8:27468503:C:A:27468162:27468662:27468412	3.86055	0.0494341	0.199991	1	28	3	2	-0.0682501
ref:rs867230:SNPCENTER:chr8:27468503:C:A:27468162:27468662:27468412	9.23669	0.00237214	0.0305143	1	28	3	2	-0.107843
ref:rs878150:PEAKCENTER:chr1:226603868:G:C:226603845:226604580:226603948	0.00475297	0.945036	0.970411	1	28	3	2	0.00285178
ref:rs892131:PEAKCENTER:chr19:44993738:C:A:44993494:44993994:44993744	0.487831	0.484896	0.705168	1	28	3	2	0.0455811
ref:rs917309:PEAKCENTER:chr17:14201940:T:C:14201652:14201987:14201832	0.0275013	0.868287	0.937667	1	28	3	2	-0.00551424
ref:rs917309:SNPCENTER:chr17:14201940:T:C:14201652:14201987:14201832	0.603782	0.437139	0.660578	1	28	3	2	0.0347332
ref:rs9268521:PEAKCENTER:chr6:32413597:G:C:32413389:32413889:32413639	0.0843565	0.771478	0.88537	1	28	3	2	-0.0114025
ref:rs9270833:PEAKCENTER:chr6:32570238:T:C:32570061:32570561:32570311	11.5546	0.000675821	0.0121049	1	28	3	2	-0.202551
ref:rs9270873:PEAKCENTER:chr6:32571201:G:A:32571013:32571513:32571263	0.234821	0.627972	0.804873	1	28	3	2	-0.0248812
ref:rs9270885:PEAKCENTER:chr6:32571771:G:A:32571733:32572743:32571836	5.3867	0.0202908	0.114289	1	28	3	2	-0.132515
ref:rs9270893:PEAKCENTER:chr6:32571845:C:T:32571672:32572694:32571880	12.4543	0.000417031	0.00936665	1	28	3	2	-0.200531
ref:rs9270902:PEAKCENTER:chr6:32571962:A:G:32571733:32572743:32571929	1.69597	0.192815	0.437176	1	28	3	2	-0.0594169
ref:rs9270906:PEAKCENTER:chr6:32572079:T:C:32571733:32572743:32572143	8.32156	0.00391773	0.0398819	1	28	3	2	-0.161882
ref:rs9270912:PEAKCENTER:chr6:32572224:A:G:32571733:32572743:32572301	22.6645	1.93e-06	0.000209968	1	28	3	2	-0.218272
ref:rs9270922:PEAKCENTER:chr6:32572388:T:A:32572337:32572679:32572461	0.000672524	0.979311	0.986983	1	28	3	2	-0.00161021
ref:rs9270927:PEAKCENTER:chr6:32572451:A:G:32571672:32572694:32572435	1.56936	0.2103	0.455006	1	28	3	2	-0.0816557
ref:rs9270931:PEAKCENTER:chr6:32572547:A:T:32571733:32572743:32572468	1.83462	0.175583	0.416863	1	28	3	2	-0.0812305
ref:rs9270934:PEAKCENTER:chr6:32572695:G:C:32571733:32572743:32572693	2.34054	0.126046	0.345649	1	28	3	2	-0.0691473
ref:rs9271058:PEAKCENTER:chr6:32575406:A:T:32575160:32575660:32575410	4.63632	0.031302	0.148632	1	28	3	2	-0.143075
ref:rs9271058:PEAKCENTER:chr6:32575406:A:T:32575336:32575510:32575422	0.720464	0.395992	0.630833	1	28	3	2	-0.04675
ref:rs9271060:PEAKCENTER:chr6:32575513:C:G:32575334:32575533:32575439	23.1331	1.51e-06	0.000194459	1	28	3	2	-0.266238
ref:rs9271063:PEAKCENTER:chr6:32575584:A:G:32575391:32575891:32575641	0.327649	0.567046	0.770769	1	28	3	2	-0.0313085
ref:rs9271090:PEAKCENTER:chr6:32576247:T:C:32576044:32576544:32576294	0.035308	0.850952	0.92893	1	28	3	2	-0.0101706
ref:rs9271144:PEAKCENTER:chr6:32577220:G:A:32577034:32577534:32577284	0.186761	0.665626	0.832768	1	28	3	2	-0.0287027
ref:rs9271149:PEAKCENTER:chr6:32577455:A:G:32577256:32578131:32577468	0.186054	0.666222	0.832777	1	28	3	2	0.0243066
ref:rs9271156:PEAKCENTER:chr6:32577590:G:A:32577256:32578131:32577663	1.31177	0.252074	0.49709	1	28	3	2	0.0452807
ref:rs9271162:PEAKCENTER:chr6:32577715:G:T:32577568:32578161:32577779	0.825347	0.363621	0.610349	1	28	3	2	-0.0343012
ref:rs9271163:PEAKCENTER:chr6:32577733:C:T:32577256:32578131:32577812	8.87656	0.00288855	0.0346382	1	28	3	2	-0.153998
ref:rs9271163:PEAKCENTER:chr6:32577733:C:T:32577291:32578249:32577743	5.18497	0.022783	0.123219	1	28	3	2	-0.102247
ref:rs9271165:PEAKCENTER:chr6:32577785:A:G:32577553:32578053:32577803	6.83632	0.00893229	0.0644524	1	28	3	2	-0.118601
ref:rs9271172:PEAKCENTER:chr6:32577975:C:T:32577256:32578131:32578057	0.344092	0.557477	0.763736	1	28	3	2	-0.0247733
ref:rs9271509:PEAKCENTER:chr6:32589415:G:A:32589152:32589652:32589402	2.71468	0.0994291	0.303216	1	28	3	2	-0.0715374
ref:rs9271608:PEAKCENTER:chr6:32591588:A:G:32591265:32591765:32591515	0.0348725	0.851863	0.92893	1	28	3	2	-0.0185425
ref:rs927174:PEAKCENTER:chr20:55015166:A:C:55014881:55015357:55015218	0.945361	0.330903	0.578059	1	28	3	2	-0.0374479
ref:rs9281938:PEAKCENTER:chr6:32576282:T:TA:32576044:32576544:32576294	0.0647678	0.799113	0.900275	1	28	3	2	-0.013004
ref:rs9304646:PEAKCENTER:chr19:44947151:T:A:44946977:44947477:44947227	0.288979	0.590876	0.785798	1	28	3	2	0.0212562
ref:rs9357546:PEAKCENTER:chr6:47549495:C:T:47549371:47549664:47549511	2.93634	0.0866066	0.283022	1	28	3	2	-0.105724
ref:rs983392:PEAKCENTER:chr11:59923508:A:G:59923333:59923833:59923583	0.0366577	0.848164	0.92891	1	28	3	2	-0.00975098
ref:rs9912783:PEAKCENTER:chr17:61522705:C:T:61522574:61522824:61522636	6.64106	0.00996544	0.0694636	1	28	3	2	-0.100355

### Sheet: THP1_LPSIFNGvsIFNG
	statistic	pval	fdr	df.test	df.dna	df.rna.full	df.rna.red	logFC
alt:rs117765631:PEAKCENTER:chr8:52720217:G:A:52719907:52720451:52720278	44.8289	2.15e-11	3.04e-08	1	25	3	2	0.277595
alt:rs114629723:SNPCENTER:chr2:113084171:C:A:113084058:113084284:113084171	38.5831	5.25e-10	3.71e-07	1	25	3	2	0.263806
alt:rs2856178:PEAKCENTER:chr17:14202203:T:G:14202112:14202338:14202164	34.3707	4.56e-09	2.15e-06	1	25	3	2	0.251414
alt:rs187780031:SNPCENTER:chr2:113084261:T:C:113084148:113084374:113084261	31.3491	2.16e-08	7.63e-06	1	25	3	2	0.314207
alt:rs12459419:PEAKCENTER:chr19:51728477:C:T:51727829:51728966:51728557	28.0789	1.16e-07	3.3e-05	1	25	3	2	-0.233782
ref:rs77069398:SNPCENTER:chr17:14202039:C:G:14201926:14202152:14202039	27.089	1.94e-07	4.58e-05	1	25	3	2	0.252376
alt:rs150103320:SNPCENTER:chr2:105408934:G:A:105408821:105409047:105408934	25.7613	3.86e-07	7.81e-05	1	25	3	2	0.241121
alt:rs2856178:PEAKCENTER:chr17:14202203:T:C:14202112:14202338:14202164	24.2676	8.38e-07	0.000148286	1	25	3	2	0.255673
alt:rs77069398:SNPCENTER:chr17:14202039:C:T:14201926:14202152:14202039	22.9238	1.69e-06	0.000238497	1	25	3	2	0.255917
ref:rs56853180:PEAKCENTER:chr14:77499300:G:A:77498083:77499491:77499359	23.0464	1.58e-06	0.000238497	1	25	3	2	-0.225097
alt:rs77827930:SNPCENTER:chr4:14025129:C:A:14024683:14025425:14025226	22.418	2.19e-06	0.000282108	1	25	3	2	0.227565
alt:rs77591215:PEAKCENTER:chr5:101299469:G:A:101299183:101299948:101299394	21.4018	3.72e-06	0.000439136	1	25	3	2	0.33112
alt:rs9270836:PEAKCENTER:chr6:32570325:A:G:32570061:32570561:32570311	20.2822	6.68e-06	0.000675349	1	25	3	2	0.301729
ref:rs573338217:SNPCENTER:chr1:101453823:C:G:101453710:101453936:101453823	20.3501	6.45e-06	0.000675349	1	25	3	2	0.165036
alt:rs604937:SNPCENTER:chr6:119111058:T:A:119110945:119111171:119111058	19.7598	8.78e-06	0.000776581	1	25	3	2	0.283297
alt:rs770098176:SNPCENTER:chr19:33879713:G:C:33879600:33879826:33879713	19.8651	8.31e-06	0.000776581	1	25	3	2	0.199427
alt:rs17069127:SNPCENTER:chr6:108002600:A:G:108002487:108002713:108002600	19.2223	1.16e-05	0.000968411	1	25	3	2	0.20313
alt:rs7714922:PEAKCENTER:chr5:101299401:G:A:101299183:101299948:101299394	18.7443	1.49e-05	0.0010575	1	25	3	2	0.27949
ref:rs62427420:SNPCENTER:chr6:108003170:C:G:108002774:108003244:108003075	18.8111	1.44e-05	0.0010575	1	25	3	2	0.165036
ref:rs7952764:PEAKCENTER:chr12:44852428:C:A:44852141:44852636:44852425	18.8581	1.41e-05	0.0010575	1	25	3	2	0.219349
alt:rs188776976:SNPCENTER:chr17:76351986:G:C:76351873:76352099:76351986	18.4894	1.71e-05	0.00115119	1	25	3	2	0.32412
alt:rs3826327:PEAKCENTER:chr17:75271437:C:A:75270300:75271666:75271337	18.2676	1.92e-05	0.00123457	1	25	3	2	0.44348
ref:rs77827930:SNPCENTER:chr4:14025129:C:A:14024683:14025425:14025226	18.1071	2.09e-05	0.00128474	1	25	3	2	0.171019
ref:rs2856178:PEAKCENTER:chr17:14202203:T:C:14202112:14202338:14202164	18.0109	2.2e-05	0.00129495	1	25	3	2	0.199982
ref:rs191755494:PEAKCENTER:chr9:137202004:T:C:137201697:137202197:137201947	17.9306	2.29e-05	0.00129677	1	25	3	2	0.163367
alt:rs140288819:SNPCENTER:chr2:104658443:G:A:104658238:104658817:104658349	17.5658	2.78e-05	0.00147705	1	25	3	2	0.211185
alt:rs77069398:SNPCENTER:chr17:14202039:C:G:14201926:14202152:14202039	17.5365	2.82e-05	0.00147705	1	25	3	2	0.215657
ref:rs76726049:PEAKCENTER:chr18:56189459:T:C:56189359:56189601:56189475	17.4496	2.95e-05	0.00149095	1	25	3	2	0.15829
alt:rs7952764:PEAKCENTER:chr12:44852428:C:A:44852141:44852636:44852425	16.798	4.16e-05	0.00193023	1	25	3	2	0.179038
ref:rs114629723:SNPCENTER:chr2:113084171:C:A:113084058:113084284:113084171	16.8485	4.05e-05	0.00193023	1	25	3	2	0.172661
ref:rs9270893:PEAKCENTER:chr6:32571845:C:T:32571672:32572694:32571880	16.7658	4.23e-05	0.00193023	1	25	3	2	0.270855
ref:rs10401439:SNPCENTER:chr19:45817522:C:T:45817409:45817635:45817522	16.5203	4.81e-05	0.00212833	1	25	3	2	-0.293896
ref:rs12703526:PEAKCENTER:chr7:143107588:G:T:143107527:143108024:143107693	16.1314	5.91e-05	0.00245938	1	25	3	2	0.148299
ref:rs667897:PEAKCENTER:chr11:59936979:A:G:59936720:59937220:59936970	16.1761	5.77e-05	0.00245938	1	25	3	2	0.186077
alt:rs74880413:PEAKCENTER:chr4:14137813:A:G:14137502:14138020:14137878	15.739	7.27e-05	0.00293956	1	25	3	2	0.210336
alt:rs17854357:SNPCENTER:chr11:65834089:G:C:65833162:65834810:65833986	15.5255	8.14e-05	0.00319944	1	25	3	2	-0.225616
ref:rs12344011:PEAKCENTER:chr9:84368088:G:C:84367738:84368238:84367988	15.3797	8.79e-05	0.00336259	1	25	3	2	-0.212103
ref:rs74257502:SNPCENTER:chr19:55480230:T:A:55480117:55480343:55480230	15.0753	0.000103309	0.00384689	1	25	3	2	0.18119
alt:rs74352858:PEAKCENTER:chr18:10499418:T:A:10499356:10499581:10499404	14.8216	0.000118172	0.0042875	1	25	3	2	0.136206
alt:rs76726049:PEAKCENTER:chr18:56189459:T:C:56189359:56189601:56189475	14.4044	0.00014746	0.00517537	1	25	3	2	0.127475
ref:rs190245398:SNPCENTER:chr3:58308758:T:C:58308645:58308871:58308758	14.3727	0.000149958	0.00517537	1	25	3	2	0.183661
ref:cg22388948:SNPCENTER:chr6:82460558:C:G:82460445:82460671:82460558	14.244	0.000160573	0.00528398	1	25	3	2	-0.136079
ref:rs9270833:PEAKCENTER:chr6:32570238:T:C:32570061:32570561:32570311	14.2721	0.000158196	0.00528398	1	25	3	2	0.266929
alt:rs10130373:PEAKCENTER:chr14:92466231:C:A:92465994:92466494:92466244	14.0637	0.00017672	0.00568315	1	25	3	2	0.148831
alt:rs3826327:PEAKCENTER:chr17:75271437:C:T:75270300:75271666:75271337	13.9043	0.000192354	0.00591698	1	25	3	2	0.408795
ref:rs541458:PEAKCENTER:chr11:85788351:C:T:85788212:85788484:85788350	13.9223	0.000190521	0.00591698	1	25	3	2	0.207914
ref:rs770098176:SNPCENTER:chr19:33879713:G:C:33879600:33879826:33879713	13.8151	0.000201708	0.00607269	1	25	3	2	0.217709
ref:rs116823439:SNPCENTER:chr3:128768085:C:T:128767972:128768198:128768085	13.7328	0.000210739	0.0062124	1	25	3	2	0.240728
ref:rs12459419:PEAKCENTER:chr19:51728477:C:T:51727829:51728966:51728557	13.6701	0.000217897	0.00629234	1	25	3	2	-0.187954
alt:rs146212417:SNPCENTER:chr16:89365108:C:A:89364995:89365221:89365108	13.5461	0.000232775	0.00656327	1	25	3	2	0.186204
alt:rs541676724:PEAKCENTER:chr6:130070488:C:T:130070245:130071143:130070490	13.5159	0.000236556	0.00656327	1	25	3	2	0.182264
ref:rs17529983:PEAKCENTER:chr11:59927039:G:A:59926852:59927051:59926966	13.3911	0.000252819	0.00674979	1	25	3	2	0.149576
ref:rs2276412:PEAKCENTER:chr11:121590137:C:T:121589927:121590427:121590177	13.4046	0.000251008	0.00674979	1	25	3	2	-0.191866
alt:rs75137283:PEAKCENTER:chr12:44816864:C:T:44816212:44817154:44816941	13.1448	0.000288319	0.0074366	1	25	3	2	0.247539
ref:rs61614991:PEAKCENTER:chr4:14025298:C:T:14024683:14025425:14025226	13.14	0.000289055	0.0074366	1	25	3	2	0.168063
ref:rs1017204:SNPCENTER:chr19:33879678:C:T:33879565:33879791:33879678	13.0726	0.000299653	0.00747137	1	25	3	2	0.196548
ref:rs8176357:SNPCENTER:chr14:103124828:G:A:103124485:103124985:103124735	13.0644	0.000300967	0.00747137	1	25	3	2	-0.163143
alt:rs116706220:PEAKCENTER:chr6:91167287:G:A:91166699:91167483:91167235	12.906	0.000327533	0.00785523	1	25	3	2	0.296445
ref:rs117765631:PEAKCENTER:chr8:52720217:G:A:52719907:52720451:52720278	12.9286	0.000323598	0.00785523	1	25	3	2	0.164788
ref:rs439401:PEAKCENTER:chr19:44911194:T:C:44910930:44911430:44911180	12.8369	0.000339849	0.00801477	1	25	3	2	-0.148768
alt:rs17069122:PEAKCENTER:chr6:108002555:G:A:108002339:108002585:108002470	12.2659	0.000461299	0.010528	1	25	3	2	0.15921
ref:rs9270912:PEAKCENTER:chr6:32572224:A:G:32571733:32572743:32572301	12.2936	0.000454524	0.010528	1	25	3	2	0.161273
alt:rs79613381:PEAKCENTER:chr1:226604313:T:A:226603845:226604580:226604284	12.1792	0.000483261	0.0108542	1	25	3	2	0.160158
ref:rs10897011:SNPCENTER:chr11:59961427:G:A:59961097:59961705:59961314	11.9372	0.000550244	0.0121655	1	25	3	2	0.19982
alt:rs9270906:PEAKCENTER:chr6:32572079:T:C:32571733:32572743:32572143	11.8185	0.000586451	0.0127666	1	25	3	2	0.228958
alt:rs182194429:SNPCENTER:chr6:130996788:G:A:130996675:130996901:130996788	11.4017	0.00073378	0.0157318	1	25	3	2	0.185592
alt:rs9270913:PEAKCENTER:chr6:32572229:A:G:32571733:32572743:32572301	11.345	0.000756503	0.0157532	1	25	3	2	0.174177
ref:rs140001509:PEAKCENTER:chr5:101299372:G:A:101299183:101299948:101299394	11.3437	0.000757042	0.0157532	1	25	3	2	0.235118
alt:rs182690524:SNPCENTER:chr8:41582814:T:G:41582701:41582927:41582814	11.2646	0.000790003	0.0162008	1	25	3	2	0.2069
alt:rs9270914:PEAKCENTER:chr6:32572249:A:T:32571733:32572743:32572301	11.1074	0.00085983	0.0173808	1	25	3	2	0.16367
alt:rs17529983:PEAKCENTER:chr11:59927039:G:A:59926852:59927051:59926966	11.0216	0.000900579	0.0176989	1	25	3	2	0.14897
ref:rs9270885:PEAKCENTER:chr6:32571771:G:A:32571733:32572743:32571836	11.0423	0.000890557	0.0176989	1	25	3	2	0.207713
alt:rs9270835:PEAKCENTER:chr6:32570281:G:A:32570061:32570561:32570311	10.9814	0.000920326	0.0178392	1	25	3	2	0.235536
ref:rs536107855:PEAKCENTER:chr9:83980965:C:G:83979930:83981165:83981045	10.9485	0.000936803	0.0179132	1	25	3	2	-0.228449
alt:rs573338217:SNPCENTER:chr1:101453823:C:G:101453710:101453936:101453823	10.846	0.000990078	0.0185251	1	25	3	2	0.108883
alt:rs72943447:SNPCENTER:chr2:104658952:T:C:104658839:104659065:104658952	10.8369	0.000994989	0.0185251	1	25	3	2	0.120595
alt:rs9270833:PEAKCENTER:chr6:32570238:T:C:32570061:32570561:32570311	10.8045	0.00101252	0.0186068	1	25	3	2	0.25213
alt:rs190245398:SNPCENTER:chr3:58308758:T:C:58308645:58308871:58308758	10.6343	0.00111006	0.0201377	1	25	3	2	0.161154
ref:rs3826327:PEAKCENTER:chr17:75271437:C:A:75270300:75271666:75271337	10.5716	0.00114839	0.0205692	1	25	3	2	0.360088
alt:rs61614991:PEAKCENTER:chr4:14025298:C:T:14024683:14025425:14025326	10.5463	0.00116419	0.0205916	1	25	3	2	0.139134
alt:rs59338888:PEAKCENTER:chr11:128849095:G:A:128848880:128849131:128849055	10.5199	0.00118097	0.0206306	1	25	3	2	-0.169646
alt:rs1017204:SNPCENTER:chr19:33879678:C:T:33879565:33879791:33879678	10.4968	0.00119579	0.0206347	1	25	3	2	0.162005
alt:rs186003036:SNPCENTER:chr6:134550916:C:T:134550803:134551029:134550916	10.3458	0.00129772	0.0206739	1	25	3	2	0.181127
alt:rs3783764:PEAKCENTER:chr14:61501448:A:C:61501350:61501612:61501492	10.4469	0.00122856	0.0206739	1	25	3	2	0.130558
alt:rs749206914:PEAKCENTER:chr19:12737183:G:A:12736798:12737343:12737183	10.3592	0.00128834	0.0206739	1	25	3	2	-0.184654
alt:rs9270931:PEAKCENTER:chr6:32572547:A:T:32571733:32572743:32572468	10.4179	0.00124798	0.0206739	1	25	3	2	0.209368
alt:rs9271058:PEAKCENTER:chr6:32575406:A:T:32575336:32575510:32575422	10.3935	0.00126461	0.0206739	1	25	3	2	0.218251
ref:rs1857927:PEAKCENTER:chr12:44852272:C:A:44852141:44852636:44852315	10.3855	0.00127009	0.0206739	1	25	3	2	0.229185
ref:rs73000577:PEAKCENTER:chr3:132660791:G:C:132659366:132660992:132660763	10.342	0.00130034	0.0206739	1	25	3	2	-0.151106
alt:rs187780031:SNPCENTER:chr2:113084261:T:A:113084148:113084374:113084261	10.2982	0.00133161	0.0209358	1	25	3	2	0.204366
alt:rs11182810:PEAKCENTER:chr12:45050455:T:A:45050148:45051747:45050527	10.2724	0.00135038	0.0209976	1	25	3	2	-0.2237
ref:rs9271163:PEAKCENTER:chr6:32577733:C:T:32577256:32578131:32577812	10.2175	0.00139117	0.0213969	1	25	3	2	0.17814
ref:rs7248162:PEAKCENTER:chr19:44951429:T:C:44951240:44951740:44951490	10.1389	0.00145175	0.0220885	1	25	3	2	-0.135168
alt:rs3910814:PEAKCENTER:chr4:14025012:T:C:14024683:14025425:14024904	10.1146	0.00147103	0.0221437	1	25	3	2	0.185162
alt:rs3826327:PEAKCENTER:chr17:75271437:C:A:75270830:75271630:75271541	10.0934	0.00148803	0.0221637	1	25	3	2	-0.176144
alt:rs13265352:SNPCENTER:chr8:27391029:C:T:27390883:27391383:27391133	9.96365	0.00159661	0.0233985	1	25	3	2	0.122306
alt:rs9270920:PEAKCENTER:chr6:32572322:C:T:32571733:32572743:32572301	9.95515	0.001604	0.0233985	1	25	3	2	0.182542
alt:rs17134275:PEAKCENTER:chr5:101299295:G:A:101299183:101299948:101299394	9.86244	0.00168687	0.0243563	1	25	3	2	0.189943
alt:rs184127520:PEAKCENTER:chr5:66145118:C:T:66144090:66145146:66145087	9.78698	0.00175752	0.02512	1	25	3	2	0.134436
alt:rs116823439:SNPCENTER:chr3:128768085:C:T:128767972:128768198:128768085	9.64887	0.00189469	0.0268098	1	25	3	2	0.210591
alt:rs79786961:PEAKCENTER:chr5:101299329:T:A:101299183:101299948:101299394	9.613	0.00193205	0.0270678	1	25	3	2	0.204348
ref:rs17854357:PEAKCENTER:chr11:65834089:G:C:65833162:65834810:65833986	9.48353	0.00207325	0.0287612	1	25	3	2	-0.162096
alt:rs62129512:PEAKCENTER:chr19:1999196:C:G:1998312:1999407:1999262	9.40026	0.00216954	0.0298049	1	25	3	2	-0.147138
ref:rs73380856:SNPCENTER:chr10:116762528:C:T:116762415:116762641:116762528	9.35108	0.00222854	0.030321	1	25	3	2	0.100849
ref:rs79681162:PEAKCENTER:chr4:14024908:A:G:14024683:14025425:14024904	9.24998	0.00235498	0.0317362	1	25	3	2	0.169728
alt:rs1857927:PEAKCENTER:chr12:44852272:C:G:44852141:44852636:44852315	9.18836	0.00243559	0.0321062	1	25	3	2	0.176191
alt:rs77819448:PEAKCENTER:chr11:121590240:A:G:121589927:121590427:121590177	9.20835	0.00240914	0.0321062	1	25	3	2	-0.134721
alt:rs9270754:PEAKCENTER:chr6:32568471:G:A:32568156:32568656:32568406	9.09438	0.00256396	0.0321062	1	25	3	2	0.234389
alt:rs9270912:PEAKCENTER:chr6:32572224:A:G:32571733:32572743:32572301	9.14163	0.00249859	0.0321062	1	25	3	2	0.135759
ref:rs113176028:SNPCENTER:chr2:113084252:T:A:113084139:113084365:113084252	9.12642	0.00251944	0.0321062	1	25	3	2	0.175186
ref:rs114213985:PEAKCENTER:chr3:132660188:C:G:132659382:132660999:132660257	9.15666	0.00247815	0.0321062	1	25	3	2	-0.128802
ref:rs118090850:SNPCENTER:chr9:82410179:G:A:82410066:82410292:82410179	9.09676	0.00256062	0.0321062	1	25	3	2	0.233708
ref:rs72652926:PEAKCENTER:chr1:20852094:T:A:20851715:20852264:20852146	9.09805	0.00255882	0.0321062	1	25	3	2	-0.130188
alt:rs111534952:PEAKCENTER:chr2:113083345:A:T:113083120:113083680:113083331	9.00807	0.0026879	0.032438	1	25	3	2	0.154626
alt:rs547679392:PEAKCENTER:chr17:75271502:T:G:75270241:75271699:75271532	9.0145	0.00267846	0.032438	1	25	3	2	-0.15648
alt:rs581751:PEAKCENTER:chr1:212546139:C:T:212545991:212546247:212546195	8.96572	0.00275092	0.032438	1	25	3	2	0.257336
alt:rs672399:PEAKCENTER:chr11:60020112:T:G:60018954:60020211:60020089	9.0241	0.00266443	0.032438	1	25	3	2	0.155204
alt:rs718376:PEAKCENTER:chr11:60002935:G:A:60002527:60003073:60002954	8.96705	0.00274893	0.032438	1	25	3	2	0.143285
ref:rs115177445:SNPCENTER:chr2:113083790:G:A:113083677:113083903:113083790	8.97679	0.00273431	0.032438	1	25	3	2	0.112544
ref:rs781090810:PEAKCENTER:chr6:6003458:C:T:6003387:6004225:6003500	8.98588	0.00272074	0.032438	1	25	3	2	-0.160251
alt:rs565199176:SNPCENTER:chr12:45104998:A:G:45104885:45105111:45104998	8.94076	0.00278876	0.032457	1	25	3	2	0.194427
ref:rs184127520:PEAKCENTER:chr5:66145118:C:T:66144090:66145146:66145087	8.93446	0.00279841	0.032457	1	25	3	2	0.114647
alt:rs10130373:PEAKCENTER:chr14:92466231:C:T:92465994:92466494:92466244	8.87817	0.00288601	0.0329331	1	25	3	2	0.113154
ref:rs9270906:PEAKCENTER:chr6:32572079:T:C:32571733:32572743:32572143	8.87897	0.00288474	0.0329331	1	25	3	2	0.182836
ref:rs4456560:PEAKCENTER:chr17:5140399:G:T:5140229:5140729:5140479	8.83285	0.00295855	0.0334908	1	25	3	2	-0.206831
alt:rs73972710:PEAKCENTER:chr18:79680324:C:G:79679978:79680478:79680228	8.81072	0.00299466	0.0336305	1	25	3	2	0.297175
ref:rs8103713:PEAKCENTER:chr19:55098683:G:C:55098499:55098999:55098749	8.77093	0.0030607	0.0341015	1	25	3	2	-0.154249
alt:rs17134275:SNPCENTER:chr5:101299295:G:A:101299183:101299948:101299394	8.6006	0.00336053	0.0371496	1	25	3	2	0.210742
alt:rs141059859:PEAKCENTER:chr14:61501579:G:C:61501350:61501612:61501492	8.54874	0.00345762	0.0379266	1	25	3	2	0.147167
ref:rs9271060:PEAKCENTER:chr6:32575513:C:G:32575334:32575533:32575439	8.5311	0.00349128	0.0380012	1	25	3	2	0.182066
alt:rs4904922:SNPCENTER:chr14:92466135:G:T:92465994:92466494:92466244	8.45912	0.00363217	0.039233	1	25	3	2	-0.125921
ref:rs141059859:SNPCENTER:chr14:61501579:G:C:61501350:61501612:61501492	8.44477	0.00366094	0.0392442	1	25	3	2	0.129016
alt:rs9270908:PEAKCENTER:chr6:32572148:G:A:32571733:32572743:32572143	8.41758	0.00371611	0.039536	1	25	3	2	0.170859
alt:rs59338888:PEAKCENTER:chr11:128849095:G:A:128848913:128849131:128849013	8.38826	0.00377653	0.039879	1	25	3	2	-0.119893
alt:rs781090810:PEAKCENTER:chr6:6003458:C:T:6003387:6004225:6003500	8.36772	0.00381945	0.0400335	1	25	3	2	-0.170608
alt:rs17854357:PEAKCENTER:chr11:65834089:G:C:65833162:65834810:65833986	8.35363	0.00384917	0.0400483	1	25	3	2	-0.162088
ref:rs12344011:SNPCENTER:chr9:84368088:G:C:84367738:84368238:84367988	8.32125	0.00391839	0.0404709	1	25	3	2	0.109572
alt:rs262539:PEAKCENTER:chr2:63681136:G:A:63681059:63681297:63681186	8.30075	0.00396287	0.0406338	1	25	3	2	-0.172209
ref:rs116175761:SNPCENTER:chr2:104658501:A:T:104658388:104658614:104658501	8.26997	0.00403062	0.0410311	1	25	3	2	-0.12712
alt:rs11182810:PEAKCENTER:chr12:45050455:T:C:45050148:45051747:45050527	8.24778	0.0040802	0.0412391	1	25	3	2	-0.175793
alt:rs10792265:PEAKCENTER:chr11:60333146:A:G:60332875:60333375:60333125	8.14698	0.0043133	0.043011	1	25	3	2	0.137993
ref:rs141933314:PEAKCENTER:chr2:104659178:C:T:104658993:104660142:104659177	8.14572	0.0043163	0.043011	1	25	3	2	-0.111083
alt:rs744373:PEAKCENTER:chr2:127137039:A:G:127136812:127137312:127137062	8.02939	0.00460244	0.0452273	1	25	3	2	-0.116182
alt:rs9271150:PEAKCENTER:chr6:32577470:T:G:32577256:32578131:32577468	8.02931	0.00460263	0.0452273	1	25	3	2	0.221907
alt:rs10130373:PEAKCENTER:chr14:92466231:C:G:92465994:92466494:92466244	8.0029	0.00467025	0.0455752	1	25	3	2	0.125151
alt:rs4456560:PEAKCENTER:chr17:5140399:G:T:5140229:5140729:5140479	7.98868	0.00470708	0.04562	1	25	3	2	-0.184689
ref:rs193286185:SNPCENTER:chr7:155709300:G:A:155709187:155709413:155709300	7.94996	0.00480885	0.0462893	1	25	3	2	0.138015
alt:rs17462136:PEAKCENTER:chr20:54987216:G:C:54986906:54987406:54987156	7.86966	0.00502712	0.0480634	1	25	3	2	0.120242
ref:rs12792791:PEAKCENTER:chr11:60315024:G:A:60314677:60315177:60314927	7.83306	0.00512992	0.0487171	1	25	3	2	0.15095
ref:cg05066959:SNPCENTER:chr8:41519308:C:G:41519195:41519421:41519308	7.80522	0.00520956	0.0488181	1	25	3	2	-0.159829
ref:rs141703955:SNPCENTER:chr4:78798943:C:T:78798830:78799056:78798943	7.81406	0.00518413	0.0488181	1	25	3	2	0.171922
alt:rs9271060:PEAKCENTER:chr6:32575513:C:G:32575334:32575533:32575439	7.72761	0.00543828	0.0502952	1	25	3	2	0.204702
ref:rs12703526:SNPCENTER:chr7:143107588:G:T:143107527:143108024:143107693	7.73075	0.00542882	0.0502952	1	25	3	2	0.176528
alt:rs34158903:PEAKCENTER:chr15:59019405:TC:T:59018973:59019484:59019452	7.6992	0.00552453	0.0507611	1	25	3	2	-0.190881
alt:rs514049:SNPCENTER:chr15:59042363:C:A:59040961:59042514:59042268	7.66409	0.00563307	0.0510948	1	25	3	2	0.114572
ref:rs10933431:PEAKCENTER:chr2:233981912:G:C:233981658:233982279:233981925	7.66639	0.00562588	0.0510948	1	25	3	2	-0.110182
alt:rs187715699:PEAKCENTER:chr1:101454203:G:C:101453797:101454536:101454247	7.60264	0.00582829	0.0521964	1	25	3	2	0.133811
alt:rs187780031:SNPCENTER:chr2:113084261:T:G:113084148:113084374:113084261	7.60416	0.00582338	0.0521964	1	25	3	2	0.145269
alt:rs117049727:PEAKCENTER:chr20:10218231:C:A:10217797:10218351:10218127	7.54352	0.00602263	0.0535976	1	25	3	2	-0.138046
ref:rs150103320:SNPCENTER:chr2:105408934:G:A:105408821:105409047:105408934	7.52864	0.00607259	0.0537044	1	25	3	2	0.117331
alt:rs113176028:SNPCENTER:chr2:113084252:T:A:113084139:113084365:113084252	7.47698	0.0062493	0.05425	1	25	3	2	0.158982
alt:rs543917131:PEAKCENTER:chr2:104659015:G:C:104658949:104659408:104659117	7.488	0.00621114	0.05425	1	25	3	2	-0.112948
ref:rs12462573:PEAKCENTER:chr19:44856449:G:A:44856285:44856785:44856535	7.49624	0.0061828	0.05425	1	25	3	2	0.127782
alt:rs17854357:SNPCENTER:chr11:65834089:G:T:65833162:65834810:65833986	7.35496	0.00668781	0.0577027	1	25	3	2	-0.171467
alt:rs3783765:PEAKCENTER:chr14:61501400:C:A:61501350:61501612:61501492	7.29159	0.00692783	0.0594114	1	25	3	2	0.122451
alt:rs12366891:PEAKCENTER:chr12:45105146:C:G:45104733:45105216:45105125	7.27278	0.00700075	0.0594356	1	25	3	2	0.141252
alt:rs72838287:PEAKCENTER:chr2:127135380:C:G:127135119:127135619:127135369	7.25008	0.00708978	0.0594356	1	25	3	2	0.112539
alt:rs74352858:PEAKCENTER:chr18:10499418:T:C:10499356:10499581:10499404	7.24783	0.00709867	0.0594356	1	25	3	2	0.127127
ref:rs558514049:PEAKCENTER:chr9:83981038:G:C:83979923:83981249:83981034	7.25575	0.00706742	0.0594356	1	25	3	2	-0.219897
alt:rs9270902:PEAKCENTER:chr6:32571962:A:G:32571733:32572743:32571929	7.2297	0.00717072	0.0596857	1	25	3	2	0.15433
alt:rs4143207:PEAKCENTER:chr4:14137792:T:C:14137502:14138020:14137878	7.16442	0.00743638	0.061535	1	25	3	2	0.141356
ref:rs1394008105:PEAKCENTER:chr2:104659015:G:GT:104658949:104659408:104659117	7.15255	0.00748575	0.0615833	1	25	3	2	-0.11443
ref:rs558514049:PEAKCENTER:chr9:83981038:G:C:83979922:83981242:83981073	7.1295	0.00758259	0.0620194	1	25	3	2	-0.201123
alt:rs10501320:PEAKCENTER:chr11:47272248:G:C:47271910:47272410:47272160	7.1191	0.00762672	0.0620218	1	25	3	2	0.116574
alt:rs61481506:PEAKCENTER:chr17:5158714:T:C:5158083:5159028:5158648	7.07962	0.00779655	0.0628858	1	25	3	2	-0.175935
ref:rs72943445:PEAKCENTER:chr2:104658539:G:T:104658470:104658819:104658649	7.07382	0.00782184	0.0628858	1	25	3	2	-0.118824
alt:rs567525581:SNPCENTER:chr19:1998877:C:A:1998764:1998990:1998877	7.01504	0.00808277	0.0638433	1	25	3	2	-0.128408
ref:rs141933314:PEAKCENTER:chr2:104659178:C:T:104658949:104659408:104659117	7.02293	0.00804724	0.0638433	1	25	3	2	-0.101212
ref:rs17134275:SNPCENTER:chr5:101299295:G:A:101299183:101299948:101299394	7.0065	0.00812141	0.0638433	1	25	3	2	0.188433
ref:rs8103713:PEAKCENTER:chr19:55098683:G:C:55098504:55099004:55098754	7.03448	0.00799552	0.0638433	1	25	3	2	-0.123209
alt:cg07571519:SNPCENTER:chr10:73472315:C:G:73472202:73472428:73472315	6.97459	0.00826751	0.0644111	1	25	3	2	0.146619
alt:rs3910814:SNPCENTER:chr4:14025012:T:C:14024683:14025425:14024904	6.97088	0.00828468	0.0644111	1	25	3	2	0.143874
alt:rs12344011:SNPCENTER:chr9:84368088:G:T:84367738:84368238:84367988	6.94492	0.00840575	0.0649952	1	25	3	2	0.124767
alt:rs56246515:PEAKCENTER:chr18:79679756:G:A:79678942:79679929:79679744	6.8879	0.00867813	0.0660191	1	25	3	2	-0.137734
alt:rs62129511:PEAKCENTER:chr19:1999195:C:T:1998312:1999407:1999262	6.89575	0.00864008	0.0660191	1	25	3	2	-0.115276
ref:rs460111:PEAKCENTER:chr6:5108251:G:T:5108023:5108369:5108288	6.89141	0.00866108	0.0660191	1	25	3	2	0.127019
alt:rs561236905:SNPCENTER:chr1:101453799:G:A:101453686:101453912:101453799	6.85919	0.00881866	0.0665998	1	25	3	2	0.0920414
alt:rs59097112:PEAKCENTER:chr11:85828548:G:A:85828483:85828719:85828611	6.85313	0.0088486	0.0665998	1	25	3	2	0.13464
alt:rs7247227:PEAKCENTER:chr19:44951502:A:G:44951240:44951740:44951490	6.82391	0.00899455	0.0673402	1	25	3	2	-0.12358
alt:rs56006341:PEAKCENTER:chr18:79679844:G:T:79678930:79680303:79679842	6.81281	0.00905063	0.0674034	1	25	3	2	-0.274241
alt:rs3826327:PEAKCENTER:chr17:75271437:C:T:75270830:75271630:75271541	6.78869	0.0091737	0.0676357	1	25	3	2	-0.13857
ref:rs581751:PEAKCENTER:chr1:212546139:C:T:212545991:212546247:212546195	6.78797	0.00917742	0.0676357	1	25	3	2	0.206984
ref:rs116025295:PEAKCENTER:chr19:33880050:C:G:33879667:33880086:33879967	6.72082	0.00952937	0.0698656	1	25	3	2	-0.167506
alt:rs191329683:PEAKCENTER:chr17:3386434:C:T:3386161:3386666:3386356	6.66142	0.00985226	0.0718606	1	25	3	2	-0.171948
ref:rs9271058:PEAKCENTER:chr6:32575406:A:T:32575160:32575660:32575410	6.61493	0.0101127	0.073382	1	25	3	2	0.174883
alt:rs77827930:SNPCENTER:chr4:14025129:C:T:14024683:14025425:14025226	6.59777	0.0102107	0.0737149	1	25	3	2	0.113524
alt:rs474479:PEAKCENTER:chr11:85828551:C:G:85828483:85828719:85828611	6.54757	0.0105028	0.0752695	1	25	3	2	0.159323
alt:rs9270907:PEAKCENTER:chr6:32572082:C:T:32571733:32572743:32572143	6.54255	0.0105324	0.0752695	1	25	3	2	0.181906
ref:rs147038704:PEAKCENTER:chr6:108002826:A:T:108002774:108003244:108002822	6.52859	0.0106154	0.0754815	1	25	3	2	0.117313
alt:rs460111:PEAKCENTER:chr6:5108251:G:T:5108023:5108369:5108288	6.50484	0.0107581	0.0758674	1	25	3	2	0.117713
ref:rs75914421:SNPCENTER:chr12:116134136:A:C:116134023:116134249:116134136	6.50173	0.0107769	0.0758674	1	25	3	2	0.125178
ref:rs113046258:PEAKCENTER:chr19:58183782:A:G:58182601:58184100:58183816	6.48061	0.0109057	0.0763942	1	25	3	2	-0.106567
alt:rs4904922:PEAKCENTER:chr14:92466135:G:T:92465994:92466494:92466244	6.40476	0.0113815	0.0775653	1	25	3	2	0.101961
alt:rs536107855:PEAKCENTER:chr9:83980965:C:G:83979930:83981165:83981045	6.4143	0.0113205	0.0775653	1	25	3	2	-0.203505
alt:rs61614991:PEAKCENTER:chr4:14025298:C:T:14024683:14025425:14025226	6.42564	0.0112485	0.0775653	1	25	3	2	0.128736
ref:rs11687782:SNPCENTER:chr2:113084205:T:A:113084092:113084318:113084205	6.44082	0.0111527	0.0775653	1	25	3	2	0.16076
ref:rs61614991:PEAKCENTER:chr4:14025298:C:T:14024683:14025425:14025326	6.40159	0.0114018	0.0775653	1	25	3	2	0.115009
ref:rs9271509:PEAKCENTER:chr6:32589415:G:A:32589152:32589652:32589402	6.42012	0.0112835	0.0775653	1	25	3	2	0.119093
alt:rs571931332:PEAKCENTER:chr3:105584806:T:A:105584362:105585294:105584738	6.35075	0.0117332	0.0787673	1	25	3	2	0.100264
alt:rs9271144:PEAKCENTER:chr6:32577220:G:A:32577034:32577534:32577284	6.3434	0.0117819	0.0787673	1	25	3	2	0.171757
ref:rs11585858:PEAKCENTER:chr1:161156033:C:A:161155022:161156276:161155987	6.3325	0.0118545	0.0787673	1	25	3	2	-0.0949445
ref:rs146482579:PEAKCENTER:chr3:155854768:C:T:155853756:155855225:155854780	6.36507	0.0116389	0.0787673	1	25	3	2	-0.154338
ref:rs182194429:SNPCENTER:chr6:130996788:G:A:130996675:130996901:130996788	6.33215	0.0118568	0.0787673	1	25	3	2	0.148968
ref:rs8007669:PEAKCENTER:chr14:77499405:G:C:77498311:77499450:77499392	6.30099	0.0120671	0.0797892	1	25	3	2	-0.13351
ref:rs4904922:PEAKCENTER:chr14:92466135:G:C:92465994:92466494:92466244	6.27803	0.0122244	0.080081	1	25	3	2	0.122275
ref:rs672399:PEAKCENTER:chr11:60020112:T:G:60018954:60020211:60020089	6.2822	0.0121957	0.080081	1	25	3	2	0.118852
ref:rs114768301:PEAKCENTER:chr11:128848938:C:T:128848913:128849131:128849013	6.25319	0.012397	0.0808373	1	25	3	2	-0.110539
ref:rs632185:PEAKCENTER:chr11:59951433:A:G:59951354:59951587:59951466	6.22918	0.0125662	0.0815648	1	25	3	2	-0.136344
alt:rs58862540:PEAKCENTER:chr5:107428610:C:A:107428402:107428758:107428564	6.19834	0.012787	0.0823994	1	25	3	2	0.129313
alt:rs9270915:PEAKCENTER:chr6:32572290:G:A:32571733:32572743:32572301	6.19096	0.0128405	0.0823994	1	25	3	2	0.133998
ref:rs1450550:PEAKCENTER:chr12:44816350:G:T:44816212:44817154:44816423	6.18697	0.0128694	0.0823994	1	25	3	2	0.153632
ref:rs755951:PEAKCENTER:chr8:27226790:A:C:27226220:27226850:27226734	6.17603	0.0129492	0.0825368	1	25	3	2	0.160551
alt:rs72979662:SNPCENTER:chr19:1998889:G:A:1998776:1999002:1998889	6.15855	0.0130779	0.0829828	1	25	3	2	-0.124988
alt:rs79106332:PEAKCENTER:chr5:150486966:T:G:150486785:150487285:150487035	6.10969	0.0134443	0.0839289	1	25	3	2	-0.110841
alt:rs8176357:SNPCENTER:chr14:103124828:G:A:103124485:103124985:103124735	6.10707	0.0134642	0.0839289	1	25	3	2	-0.116665
ref:rs113131996:SNPCENTER:chr2:113083172:G:A:113083059:113083285:113083172	6.1212	0.013357	0.0839289	1	25	3	2	0.106646
ref:rs73174820:SNPCENTER:chr13:40796902:G:A:40796789:40797015:40796902	6.11464	0.0134067	0.0839289	1	25	3	2	0.143573
alt:rs189147986:PEAKCENTER:chr6:150861766:G:A:150861726:150862156:150861760	6.07269	0.0137287	0.0848305	1	25	3	2	-0.122648
alt:rs9271509:PEAKCENTER:chr6:32589415:G:A:32589152:32589652:32589402	6.07936	0.0136771	0.0848305	1	25	3	2	0.125148
ref:rs78013737:SNPCENTER:chr18:10499278:T:C:10499165:10499391:10499278	6.01487	0.0141858	0.0872737	1	25	3	2	0.144645
ref:rs72979662:SNPCENTER:chr19:1998889:G:A:1998776:1999002:1998889	5.91502	0.0150123	0.0919585	1	25	3	2	-0.135548
ref:rs139816401:PEAKCENTER:chr18:12703485:C:G:12703156:12703656:12703406	5.90504	0.0150976	0.0920826	1	25	3	2	0.131393
alt:rs877973:PEAKCENTER:chr19:44906026:C:T:44905530:44906110:44905969	5.86467	0.0154477	0.0934126	1	25	3	2	0.142737
ref:rs13265352:SNPCENTER:chr8:27391029:C:T:27390883:27391383:27391133	5.86499	0.0154449	0.0934126	1	25	3	2	0.105163
ref:rs146212417:SNPCENTER:chr16:89365108:C:A:89364995:89365221:89365108	5.8513	0.0155655	0.0937242	1	25	3	2	0.116741
alt:rs439401:PEAKCENTER:chr19:44911194:T:C:44910930:44911430:44911180	5.82833	0.0157701	0.0945536	1	25	3	2	-0.121529
alt:rs10079603:SNPCENTER:chr5:113562687:G:C:113562574:113562800:113562687	5.81308	0.0159074	0.0946671	1	25	3	2	0.114658
alt:rs9270912:PEAKCENTER:chr6:32572224:A:G:32571733:32572743:32572143	5.81138	0.0159228	0.0946671	1	25	3	2	0.150112
alt:rs2171089:PEAKCENTER:chr6:47515811:A:G:47515581:47516081:47515831	5.79437	0.0160776	0.0947907	1	25	3	2	0.170055
alt:rs573838732:PEAKCENTER:chr5:101299815:A:T:101299183:101299948:101299813	5.79982	0.0160278	0.0947907	1	25	3	2	0.148874
ref:rs12366891:PEAKCENTER:chr12:45105146:C:G:45104733:45105216:45105125	5.71972	0.0167754	0.0984946	1	25	3	2	0.129857
alt:rs78013737:SNPCENTER:chr18:10499278:T:C:10499165:10499391:10499278	5.70786	0.0168891	0.0987525	1	25	3	2	0.137719
alt:rs10416371:PEAKCENTER:chr19:45156878:A:T:45156704:45157204:45156954	5.69049	0.0170571	0.0993242	1	25	3	2	-0.0983082
alt:rs114953660:PEAKCENTER:chr3:132660097:C:G:132659568:132660945:132660107	5.62411	0.017715	0.102373	1	25	3	2	-0.113831
alt:rs139359594:SNPCENTER:chr5:151082227:A:G:151081882:151082382:151082132	5.60884	0.0178701	0.102373	1	25	3	2	0.14374
alt:rs3783765:PEAKCENTER:chr14:61501400:C:T:61501350:61501612:61501492	5.61699	0.0177872	0.102373	1	25	3	2	0.111787
ref:rs9912783:PEAKCENTER:chr17:61522705:C:T:61522574:61522824:61522636	5.61258	0.0178319	0.102373	1	25	3	2	0.101237
ref:rs34384935:PEAKCENTER:chr19:1999192:A:G:1998312:1999407:1999262	5.55829	0.0183934	0.10491	1	25	3	2	-0.155438
ref:rs7920721:PEAKCENTER:chr10:11720308:A:G:11720219:11720390:11720304	5.55185	0.0184612	0.10491	1	25	3	2	0.115735
ref:rs374280250:PEAKCENTER:chr19:1999114:C:T:1998868:1999368:1999118	5.49566	0.0190637	0.107337	1	25	3	2	0.0926021
ref:rs4727455:PEAKCENTER:chr7:100473057:G:A:100472792:100473292:100473042	5.49479	0.0190732	0.107337	1	25	3	2	0.0954984
ref:rs541676724:PEAKCENTER:chr6:130070488:C:T:130070245:130071143:130070490	5.49088	0.0191159	0.107337	1	25	3	2	0.11366
ref:rs636317:PEAKCENTER:chr11:60019150:C:T:60018954:60020211:60019088	5.48237	0.0192092	0.107435	1	25	3	2	0.105762
alt:rs4147929:PEAKCENTER:chr19:1063443:A:G:1063220:1063720:1063470	5.46016	0.0194549	0.108381	1	25	3	2	0.13594
alt:rs34384935:PEAKCENTER:chr19:1999192:A:G:1998312:1999407:1999262	5.44652	0.0196073	0.108476	1	25	3	2	-0.133501
alt:rs72828262:SNPCENTER:chr2:104658861:T:G:104658748:104658974:104658861	5.44492	0.0196253	0.108476	1	25	3	2	0.0932909
alt:rs10838702:SNPCENTER:chr11:47389337:G:T:47388988:47389488:47389238	5.41438	0.0199715	0.109711	1	25	3	2	0.0908212
alt:rs28834970:PEAKCENTER:chr8:27195121:T:C:27195053:27195275:27195160	5.4048	0.0200814	0.109711	1	25	3	2	0.10759
ref:rs79106332:PEAKCENTER:chr5:150486966:T:G:150486785:150487285:150487035	5.40863	0.0200374	0.109711	1	25	3	2	-0.113377
alt:rs7933202:PEAKCENTER:chr11:59936926:A:C:59936720:59937220:59936970	5.37428	0.0204358	0.110377	1	25	3	2	0.124819
ref:rs10863420:PEAKCENTER:chr1:207799874:A:C:207799564:207800064:207799814	5.38534	0.0203066	0.110377	1	25	3	2	-0.114841
ref:rs73972710:PEAKCENTER:chr18:79680324:C:G:79679978:79680478:79680228	5.3709	0.0204754	0.110377	1	25	3	2	0.208682
ref:rs744373:PEAKCENTER:chr2:127137039:A:G:127136812:127137312:127137062	5.3675	0.0205154	0.110377	1	25	3	2	-0.0892521
alt:rs558514049:PEAKCENTER:chr9:83981038:G:C:83979923:83981249:83981034	5.35867	0.0206196	0.110518	1	25	3	2	-0.193471
alt:rs9270927:PEAKCENTER:chr6:32572451:A:G:32571672:32572694:32572435	5.34416	0.0207919	0.110603	1	25	3	2	0.202122
alt:rs9271163:PEAKCENTER:chr6:32577733:C:T:32577256:32578131:32577812	5.34772	0.0207494	0.110603	1	25	3	2	0.121354
alt:rs73000577:PEAKCENTER:chr3:132660791:G:C:132659366:132660992:132660763	5.30575	0.0212551	0.112358	1	25	3	2	0.117121
ref:rs186147635:SNPCENTER:chr11:22792416:T:C:22792303:22792529:22792416	5.30364	0.0212809	0.112358	1	25	3	2	0.180529
ref:rs2555231:PEAKCENTER:chr3:37571435:C:T:37571349:37571564:37571430	5.29718	0.0213599	0.112358	1	25	3	2	0.101526
alt:rs12344011:PEAKCENTER:chr9:84368088:G:C:84367738:84368238:84367988	5.26631	0.021742	0.113107	1	25	3	2	-0.108612
ref:rs112754919:PEAKCENTER:chr8:27227453:C:T:27227212:27227712:27227462	5.27168	0.021675	0.113107	1	25	3	2	0.139288
ref:rs4147929:PEAKCENTER:chr19:1063443:A:G:1063220:1063720:1063470	5.26984	0.021698	0.113107	1	25	3	2	0.137318
alt:rs142541955:SNPCENTER:chr18:10499280:T:C:10499167:10499393:10499280	5.23399	0.0221497	0.113881	1	24	3	2	0.180825
alt:rs191179303:SNPCENTER:chr2:113084262:G:T:113084149:113084375:113084262	5.23878	0.0220888	0.113881	1	25	3	2	0.137642
alt:rs757349496:SNPCENTER:chr5:113562525:C:T:113562045:113562706:113562417	5.22324	0.0222869	0.113881	1	25	3	2	-0.111188
alt:rs9270838:PEAKCENTER:chr6:32570353:C:T:32570061:32570561:32570311	5.22275	0.0222933	0.113881	1	25	3	2	0.141562
ref:rs4143207:SNPCENTER:chr4:14137792:T:C:14137502:14138020:14137878	5.24019	0.0220708	0.113881	1	25	3	2	0.139319
alt:rs34331363:PEAKCENTER:chr6:32568439:C:T:32568156:32568656:32568406	5.18999	0.0227173	0.114168	1	25	3	2	0.132799
alt:rs79106675:PEAKCENTER:chr1:101453935:T:C:101453797:101454536:101453956	5.19562	0.0226439	0.114168	1	25	3	2	0.119656
alt:rs9270873:PEAKCENTER:chr6:32571201:G:A:32571013:32571513:32571263	5.18727	0.022753	0.114168	1	25	3	2	0.154452
ref:rs1010322:PEAKCENTER:chr17:47338083:C:G:47337487:47338325:47338107	5.20809	0.022482	0.114168	1	25	3	2	-0.11199
ref:rs34158903:PEAKCENTER:chr15:59019405:TC:T:59018973:59019484:59019452	5.20384	0.0225371	0.114168	1	25	3	2	-0.162308
alt:rs10416371:PEAKCENTER:chr19:45156878:A:C:45156704:45157204:45156954	5.16417	0.0230575	0.115287	1	25	3	2	-0.0875732
alt:rs11079866:PEAKCENTER:chr17:47324485:T:C:47324298:47324555:47324420	5.13334	0.0234705	0.116939	1	25	3	2	0.10718
alt:rs7924433:SNPCENTER:chr11:60334375:C:G:60334025:60334525:60334275	5.11124	0.0237714	0.118023	1	25	3	2	0.134526
alt:rs113046258:PEAKCENTER:chr19:58183782:A:T:58182640:58183823:58183765	5.08656	0.024112	0.118791	1	25	3	2	-0.101856
ref:rs186003036:SNPCENTER:chr6:134550916:C:T:134550803:134551029:134550916	5.08183	0.0241779	0.118791	1	25	3	2	0.102422
ref:rs192104059:SNPCENTER:chr6:6003963:C:G:6003806:6004306:6004056	5.08238	0.0241702	0.118791	1	25	3	2	-0.154814
alt:rs8177463:PEAKCENTER:chr19:12736902:C:A:12736674:12737717:12736899	5.07545	0.024267	0.118816	1	25	3	2	0.0915714
alt:rs13025765:PEAKCENTER:chr2:127128657:C:T:127128420:127128920:127128670	5.04155	0.0247463	0.119102	1	25	3	2	0.0867984
alt:rs144602651:PEAKCENTER:chr3:105584721:G:A:105584362:105585294:105584738	5.04449	0.0247044	0.119102	1	25	3	2	0.0952306
alt:rs571931332:PEAKCENTER:chr3:105584806:T:A:105584362:105585294:105584875	5.05084	0.024614	0.119102	1	25	3	2	0.147682
ref:rs11198134:PEAKCENTER:chr10:117831290:G:T:117830797:117831384:117831217	5.05228	0.0245935	0.119102	1	25	3	2	0.105855
ref:rs114213985:PEAKCENTER:chr3:132660188:C:G:132659568:132660945:132660107	5.05129	0.0246076	0.119102	1	25	3	2	-0.109308
alt:rs147171023:PEAKCENTER:chr9:82410718:C:T:82410144:82410929:82410800	5.03058	0.0249036	0.119453	1	25	3	2	0.116106
alt:rs4727455:PEAKCENTER:chr7:100473057:G:A:100472792:100473292:100473042	5.01663	0.025105	0.120012	1	25	3	2	0.107722
alt:rs67693441:PEAKCENTER:chr1:212546156:T:C:212545991:212546247:212546195	5.00768	0.0252351	0.120228	1	25	3	2	0.177465
alt:rs181118989:PEAKCENTER:chr14:61501561:C:T:61501350:61501612:61501492	4.98679	0.0255416	0.12025	1	25	3	2	0.114348
alt:rs7924433:PEAKCENTER:chr11:60334375:C:G:60334025:60334525:60334275	4.99796	0.0253772	0.12025	1	25	3	2	0.147389
alt:rs80142751:PEAKCENTER:chr14:77498323:A:T:77498311:77499450:77498374	4.98422	0.0255796	0.12025	1	25	3	2	-0.116479
alt:rs9271063:PEAKCENTER:chr6:32575584:A:G:32575391:32575891:32575641	4.98649	0.0255459	0.12025	1	25	3	2	0.127436
alt:rs187715699:PEAKCENTER:chr1:101454203:G:A:101453797:101454536:101454247	4.96758	0.0258267	0.121009	1	25	3	2	0.105483
alt:rs74257502:SNPCENTER:chr19:55480230:T:A:55480117:55480343:55480230	4.95922	0.0259519	0.121195	1	25	3	2	0.102786
ref:rs184040577:SNPCENTER:chr2:113084209:G:A:113084096:113084322:113084209	4.93838	0.0262667	0.122261	1	25	3	2	0.152997
ref:rs2526380:PEAKCENTER:chr17:56398006:C:G:56397833:56398333:56398083	4.92672	0.0264445	0.122685	1	25	3	2	0.1784
alt:rs56853180:PEAKCENTER:chr14:77499300:G:A:77498083:77499491:77499359	4.89956	0.0268636	0.124222	1	25	3	2	-0.113089
alt:rs369546491:SNPCENTER:chr17:75301469:C:T:75301356:75301582:75301469	4.88937	0.0270225	0.12455	1	25	3	2	-0.0901431
alt:rs7903981:PEAKCENTER:chr10:52579180:C:A:52579173:52579429:52579251	4.87346	0.0272728	0.125075	1	25	3	2	0.163357
ref:rs7903981:PEAKCENTER:chr10:52579180:C:A:52579173:52579429:52579251	4.87091	0.0273132	0.125075	1	25	3	2	0.131891
alt:rs141059859:SNPCENTER:chr14:61501579:G:C:61501350:61501612:61501492	4.8486	0.0276686	0.125264	1	25	3	2	0.0958093
alt:rs3809715:PEAKCENTER:chr17:75271453:A:C:75270241:75271699:75271532	4.85436	0.0275764	0.125264	1	25	3	2	-0.110398
ref:rs10199363:SNPCENTER:chr2:113083214:G:A:113083101:113083327:113083214	4.8461	0.0277086	0.125264	1	25	3	2	0.094056
ref:rs567525581:SNPCENTER:chr19:1998877:C:A:1998764:1998990:1998877	4.85098	0.0276304	0.125264	1	25	3	2	-0.125884
ref:rs142655714:PEAKCENTER:chr6:134550702:G:A:134550661:134550860:134550746	4.83545	0.0278804	0.125333	1	25	3	2	0.119283
ref:rs3865444:PEAKCENTER:chr19:51727962:C:A:51727829:51728966:51727912	4.83417	0.027901	0.125333	1	25	3	2	0.0914709
alt:rs10199363:SNPCENTER:chr2:113083214:G:A:113083101:113083327:113083214	4.82692	0.0280187	0.125463	1	25	3	2	0.122384
alt:rs113440795:PEAKCENTER:chr6:108002990:T:G:108002774:108003244:108003075	4.80999	0.0282952	0.12551	1	25	3	2	0.0811536
alt:rs115702818:PEAKCENTER:chr1:101454018:A:G:101453797:101454536:101453956	4.81382	0.0282324	0.12551	1	25	3	2	0.108911
ref:rs115361688:SNPCENTER:chr2:113083166:C:T:113083053:113083279:113083166	4.81227	0.0282578	0.12551	1	25	3	2	0.0961615
alt:rs10933431:PEAKCENTER:chr2:233981912:G:C:233981609:233982109:233981859	4.77469	0.028881	0.127708	1	25	3	2	0.101037
alt:rs3783765:SNPCENTER:chr14:61501400:C:T:61501350:61501612:61501492	4.76557	0.0290345	0.127987	1	25	3	2	0.14047
alt:rs191755494:PEAKCENTER:chr9:137202004:T:C:137201697:137202197:137201947	4.72979	0.0296445	0.12951	1	25	3	2	0.09109
ref:rs74352858:PEAKCENTER:chr18:10499418:T:A:10499356:10499581:10499404	4.72921	0.0296546	0.12951	1	25	3	2	0.0962064
ref:rs77934488:PEAKCENTER:chr10:14560567:A:G:14560195:14560696:14560460	4.73466	0.0295608	0.12951	1	25	3	2	0.151238
ref:rs262539:PEAKCENTER:chr2:63681136:G:A:63681069:63681280:63681132	4.69373	0.0302728	0.131803	1	25	3	2	-0.120723
ref:rs11182810:PEAKCENTER:chr12:45050455:T:A:45050148:45051747:45050527	4.6787	0.0305389	0.132554	1	25	3	2	-0.127388
alt:rs111525696:PEAKCENTER:chr19:1037563:A:G:1037394:1037894:1037644	4.66943	0.0307042	0.132738	1	25	3	2	0.118532
alt:rs9271090:PEAKCENTER:chr6:32576247:T:C:32576044:32576544:32576294	4.66581	0.030769	0.132738	1	25	3	2	0.130773
alt:rs2927438:PEAKCENTER:chr19:44738850:G:A:44738683:44739183:44738933	4.65865	0.0308974	0.132887	1	25	3	2	0.128124
alt:rs150423548:PEAKCENTER:chr20:10218134:T:C:10218000:10218332:10218122	4.64449	0.0311534	0.133582	1	25	3	2	-0.111793
alt:rs148570290:PEAKCENTER:chr3:132659557:A:G:132659366:132660992:132659463	4.62763	0.031461	0.134493	1	25	3	2	-0.124509
alt:rs79438849:PEAKCENTER:chr12:45105149:G:A:45104733:45105216:45105125	4.59274	0.0321076	0.136433	1	25	3	2	0.105842
ref:rs514049:PEAKCENTER:chr15:59042363:C:A:59040961:59042514:59042458	4.59668	0.0320339	0.136433	1	25	3	2	0.149451
alt:rs114768301:PEAKCENTER:chr11:128848938:C:T:128848913:128849131:128849013	4.5722	0.0324948	0.13644	1	25	3	2	-0.0935041
alt:rs73944933:PEAKCENTER:chr2:104658281:C:T:104658238:104658817:104658349	4.57302	0.0324794	0.13644	1	25	3	2	0.092171
alt:rs78726792:PEAKCENTER:chr12:44816759:C:A:44816212:44817154:44816681	4.57592	0.0324242	0.13644	1	25	3	2	0.170272
alt:rs9270839:PEAKCENTER:chr6:32570375:A:C:32570061:32570561:32570311	4.58035	0.0323405	0.13644	1	25	3	2	0.161922
ref:rs395601:PEAKCENTER:chr15:59063196:G:C:59062834:59063614:59063295	4.51606	0.0335781	0.140571	1	25	3	2	-0.146957
ref:rs10736700:PEAKCENTER:chr11:60031399:T:C:60030928:60031502:60031453	4.50357	0.0338242	0.141183	1	25	3	2	-0.111695
alt:rs1857927:PEAKCENTER:chr12:44852272:C:A:44852141:44852636:44852315	4.49716	0.0339513	0.141297	1	25	3	2	0.124601
alt:rs150590166:SNPCENTER:chr5:171960094:A:C:171959981:171960207:171960094	4.47029	0.0344891	0.142836	1	25	3	2	0.113467
alt:rs1968456:PEAKCENTER:chr19:1063080:G:C:1062752:1063310:1063075	4.46862	0.0345229	0.142836	1	25	3	2	-0.173648
alt:rs543790612:SNPCENTER:chr17:75271743:C:A:75270249:75271959:75271843	4.46006	0.0346962	0.143134	1	25	3	2	-0.1126
alt:rs892131:PEAKCENTER:chr19:44993738:C:T:44993494:44993994:44993744	4.4464	0.0349749	0.143448	1	25	3	2	-0.113964
ref:rs9271165:PEAKCENTER:chr6:32577785:A:G:32577553:32578053:32577803	4.44956	0.0349103	0.143448	1	25	3	2	0.109143
ref:rs200626130:PEAKCENTER:chr19:55098941:T:C:55098641:55099102:55098868	4.42224	0.0354734	0.145072	1	25	3	2	-0.101323
alt:rs146215324:PEAKCENTER:chr17:39245204:G:A:39244646:39245204:39245154	4.40481	0.0358377	0.14554	1	25	3	2	-0.0986224
ref:rs749206914:PEAKCENTER:chr19:12737183:G:A:12736798:12737343:12737183	4.40306	0.0358744	0.14554	1	25	3	2	-0.120567
ref:rs9271163:PEAKCENTER:chr6:32577733:C:T:32577291:32578249:32577743	4.40201	0.0358965	0.14554	1	25	3	2	0.105554
alt:rs10792832:PEAKCENTER:chr11:85867875:A:G:85867580:85868080:85867830	4.3771	0.036425	0.147261	1	25	3	2	0.111584
alt:rs17134277:PEAKCENTER:chr5:101299758:T:C:101299183:101299948:101299813	4.35264	0.0369516	0.148964	1	25	3	2	0.107987
alt:rs527480084:PEAKCENTER:chr2:104659115:C:T:104658993:104660142:104659177	4.3288	0.0374726	0.150636	1	25	3	2	-0.0814501
alt:rs6464547:PEAKCENTER:chr7:143386568:A:C:143386295:143386795:143386545	4.31988	0.0376695	0.150998	1	25	3	2	0.108563
ref:rs143867193:PEAKCENTER:chr17:63426249:C:T:63425935:63426435:63426185	4.29476	0.03823	0.152812	1	25	3	2	0.0883228
ref:rs13265352:PEAKCENTER:chr8:27391029:C:T:27390883:27391383:27391133	4.28083	0.0385446	0.153635	1	25	3	2	0.0899745
ref:rs12434449:PEAKCENTER:chr14:77498318:T:C:77498311:77499450:77498374	4.25316	0.0391774	0.155719	1	25	3	2	-0.11984
alt:rs77827930:PEAKCENTER:chr4:14025129:C:A:14024683:14025425:14025226	4.24687	0.0393228	0.155859	1	25	3	2	0.0928332
ref:rs10838702:SNPCENTER:chr11:47389337:G:C:47388988:47389488:47389238	4.23956	0.0394924	0.156094	1	25	3	2	-0.0855714
alt:rs550074521:SNPCENTER:chr10:117831318:A:T:117830797:117831384:117831217	4.21993	0.0399518	0.157033	1	25	3	2	0.0960389
alt:rs9270753:PEAKCENTER:chr6:32568429:C:T:32568156:32568656:32568406	4.22346	0.0398688	0.157033	1	25	3	2	0.13688
alt:rs184040577:SNPCENTER:chr2:113084209:G:A:113084096:113084322:113084209	4.13574	0.0419868	0.16412	1	25	3	2	0.129134
ref:rs73972710:SNPCENTER:chr18:79680324:C:G:79679978:79680478:79680228	4.13687	0.0419587	0.16412	1	25	3	2	-0.142434
alt:rs405509:PEAKCENTER:chr19:44905579:T:G:44905547:44906127:44905651	4.12192	0.0423309	0.165009	1	25	3	2	0.118168
alt:rs562006057:PEAKCENTER:chr2:104659054:A:G:104658949:104659408:104659117	4.11256	0.042566	0.16547	1	25	3	2	-0.0905016
alt:rs138137383:PEAKCENTER:chr19:45098343:G:A:45098184:45098684:45098434	4.06255	0.0438441	0.169971	1	25	3	2	-0.0850178
ref:rs77038914:SNPCENTER:chr17:75301081:C:T:75300920:75301420:75301170	4.05623	0.0440086	0.170142	1	25	3	2	0.102048
alt:rs12069283:PEAKCENTER:chr1:212545998:A:G:212545931:212546214:212546068	4.04759	0.0442345	0.17055	1	25	3	2	-0.094103
ref:rs3849027:PEAKCENTER:chr4:11716366:G:C:11716302:11716524:11716400	4.03109	0.044669	0.171757	1	25	3	2	0.0848594
alt:rs2168435:PEAKCENTER:chr3:132660221:C:T:132659382:132660999:132660257	4.01394	0.0451255	0.173042	1	25	3	2	-0.117143
alt:rs73285474:SNPCENTER:chr7:1535287:G:A:1535174:1535400:1535287	3.99168	0.0457255	0.174869	1	25	3	2	-0.0847966
alt:rs572021589:SNPCENTER:chr17:75302054:T:A:75301001:75302178:75301968	3.98524	0.0459007	0.175066	1	25	3	2	0.0950919
alt:rs11687782:SNPCENTER:chr2:113084205:T:A:113084092:113084318:113084205	3.96512	0.0464523	0.17655	1	25	3	2	0.131413
ref:cg07571519:SNPCENTER:chr10:73472315:C:G:73472202:73472428:73472315	3.96196	0.0465394	0.17655	1	25	3	2	0.0979817
ref:rs78768334:SNPCENTER:chr19:55479109:G:A:55478996:55479222:55479109	3.95731	0.0466683	0.176566	1	25	3	2	0.134042
alt:rs9270934:PEAKCENTER:chr6:32572695:G:C:32571733:32572743:32572693	3.95197	0.0468165	0.176654	1	25	3	2	0.110554
ref:rs12453230:SNPCENTER:chr17:75301792:G:A:75301679:75301905:75301792	3.9439	0.0470416	0.177031	1	25	3	2	-0.083245
alt:rs114269606:PEAKCENTER:chr3:105584898:A:G:105584362:105585294:105584875	3.91719	0.0477947	0.177972	1	25	3	2	0.124137
alt:rs2976551:PEAKCENTER:chr8:133357063:G:C:133356952:133357254:133357105	3.91794	0.0477733	0.177972	1	25	3	2	-0.130126
alt:rs755951:PEAKCENTER:chr8:27226790:A:C:27226220:27226850:27226734	3.91757	0.047784	0.177972	1	25	3	2	0.119678
ref:rs80256323:PEAKCENTER:chr11:121433926:C:A:121433663:121434163:121433913	3.92778	0.0474947	0.177972	1	25	3	2	0.0970836
ref:rs182405204:SNPCENTER:chr17:75271640:A:G:75270241:75271699:75271532	3.89945	0.048302	0.179389	1	25	3	2	-0.0989201
alt:rs17057051:SNPCENTER:chr8:27227554:A:G:27227212:27227712:27227462	3.8839	0.0487511	0.180583	1	25	3	2	0.0903573
ref:rs149571533:PEAKCENTER:chr3:155853862:C:T:155853756:155855225:155853900	3.87577	0.0489877	0.180837	1	25	3	2	0.06792
ref:rs17854357:SNPCENTER:chr11:65834089:G:C:65833162:65834810:65833986	3.86842	0.0492029	0.180837	1	25	3	2	-0.0932092
ref:rs4575098:PEAKCENTER:chr1:161155392:G:A:161155022:161156276:161155354	3.86938	0.0491747	0.180837	1	25	3	2	0.0997176
alt:rs77795057:PEAKCENTER:chr6:119110971:A:G:119110832:119111055:119110967	3.8603	0.0494414	0.181243	1	25	3	2	0.0961199
alt:rs73717652:PEAKCENTER:chr6:5108203:T:C:5108023:5108369:5108167	3.84783	0.0498103	0.182123	1	25	3	2	0.0874429
alt:cg20648333:SNPCENTER:chr10:72298745:C:G:72298632:72298858:72298745	3.81275	0.0508637	0.182196	1	25	3	2	-0.103884
alt:rs111967105:PEAKCENTER:chr6:134551492:T:C:134551218:134551588:134551492	3.8087	0.050987	0.182196	1	25	3	2	-0.114445
alt:rs114213985:PEAKCENTER:chr3:132660188:C:G:132659382:132660999:132660257	3.81992	0.0506467	0.182196	1	25	3	2	-0.0990126
alt:rs150787890:SNPCENTER:chr6:87677331:T:A:87677218:87677444:87677331	3.84003	0.0500425	0.182196	1	25	3	2	0.170894
alt:rs72838288:PEAKCENTER:chr2:127135449:C:A:127135119:127135619:127135369	3.82349	0.0505389	0.182196	1	25	3	2	0.0783121
alt:rs74992761:PEAKCENTER:chr6:130070425:C:T:130070245:130071143:130070490	3.80863	0.0509891	0.182196	1	25	3	2	0.0896766
ref:rs182690524:SNPCENTER:chr8:41582814:T:G:41582701:41582927:41582814	3.81201	0.0508864	0.182196	1	25	3	2	0.113623
ref:rs3805789:PEAKCENTER:chr6:6003752:C:T:6003387:6004225:6003746	3.82963	0.0503539	0.182196	1	25	3	2	-0.11556
ref:rs71705525:PEAKCENTER:chr6:32576394:AACG:A:32576059:32576559:32576309	3.82937	0.0503619	0.182196	1	25	3	2	0.131221
alt:rs881654:PEAKCENTER:chr19:1999339:G:T:1998312:1999407:1999262	3.78074	0.0518458	0.184302	1	25	3	2	-0.0995891
alt:rs917309:SNPCENTER:chr17:14201940:T:C:14201652:14201987:14201832	3.77676	0.0519692	0.184302	1	25	3	2	0.0725268
ref:rs79106332:PEAKCENTER:chr5:150486966:T:G:150486745:150487245:150486995	3.77764	0.0519418	0.184302	1	25	3	2	-0.082003
alt:rs113046258:PEAKCENTER:chr19:58183782:A:T:58182601:58184100:58183816	3.76709	0.0522705	0.184446	1	25	3	2	-0.070697
ref:rs72838287:PEAKCENTER:chr2:127135380:C:G:127135119:127135619:127135369	3.76911	0.0522075	0.184446	1	25	3	2	0.0786735
ref:cg14761246:SNPCENTER:chr3:182968758:C:G:182968645:182968871:182968758	3.75853	0.0525387	0.184472	1	25	3	2	-0.0967741
ref:rs115155629:SNPCENTER:chr6:134550983:T:C:134550870:134551096:134550983	3.76058	0.0524745	0.184472	1	25	3	2	0.107131
alt:rs543917131:PEAKCENTER:chr2:104659015:G:T:104658949:104659408:104659117	3.74912	0.0528353	0.185054	1	25	3	2	-0.0851866
alt:rs10897049:PEAKCENTER:chr11:60333108:C:T:60332875:60333375:60333125	3.73661	0.0532323	0.185906	1	25	3	2	0.109592
alt:rs150840445:SNPCENTER:chr1:41782299:G:C:41782186:41782412:41782299	3.7332	0.0533411	0.185906	1	25	3	2	0.113175
ref:rs13025717:SNPCENTER:chr2:127128582:C:T:127128420:127128920:127128670	3.70497	0.0542507	0.188611	1	25	3	2	0.0836356
alt:rs111508056:PEAKCENTER:chr3:132659857:T:C:132659366:132660992:132659893	3.69513	0.0545714	0.189012	1	25	3	2	-0.0745878
ref:rs113046258:PEAKCENTER:chr19:58183782:A:T:58182640:58183823:58183765	3.69325	0.0546331	0.189012	1	25	3	2	-0.0786007
ref:rs111525696:PEAKCENTER:chr19:1037563:A:G:1037394:1037894:1037644	3.6707	0.0553769	0.191118	1	25	3	2	0.11287
alt:rs150585733:PEAKCENTER:chr17:75251579:G:A:75251565:75251923:75251659	3.66582	0.0555392	0.191212	1	25	3	2	0.127329
ref:rs146265664:PEAKCENTER:chr1:226604538:C:T:226603845:226604580:226604439	3.63548	0.0565602	0.193784	1	25	3	2	-0.0695882
ref:rs61481506:PEAKCENTER:chr17:5158714:T:C:5158092:5158872:5158735	3.63922	0.0564334	0.193784	1	25	3	2	0.105697
ref:rs9271144:PEAKCENTER:chr6:32577220:G:A:32577034:32577534:32577284	3.61382	0.0573013	0.195849	1	25	3	2	0.137412
alt:rs7039104:SNPCENTER:chr9:84368031:T:C:84367804:84368115:84367925	3.60863	0.0574805	0.195988	1	25	3	2	-0.0679747
ref:rs17057051:SNPCENTER:chr8:27227554:A:G:27227212:27227712:27227462	3.60175	0.0577189	0.196327	1	25	3	2	0.0795885
alt:rs10769263:PEAKCENTER:chr11:47395632:A:C:47395428:47395928:47395678	3.58468	0.0583146	0.196934	1	25	3	2	0.0798359
ref:rs187780031:SNPCENTER:chr2:113084261:T:A:113084148:113084374:113084261	3.58769	0.058209	0.196934	1	25	3	2	0.126046
ref:rs560777515:PEAKCENTER:chr3:155854278:G:A:155854173:155855059:155854234	3.59031	0.0581174	0.196934	1	25	3	2	-0.110544
alt:rs9304646:PEAKCENTER:chr19:44947151:T:C:44946977:44947477:44947227	3.54378	0.0597692	0.199466	1	25	3	2	-0.0848966
ref:rs11757666:PEAKCENTER:chr6:119110730:C:T:119110401:119111157:119110689	3.55072	0.0595196	0.199466	1	25	3	2	0.104101
ref:rs17014923:PEAKCENTER:chr2:127084354:C:T:127084174:127084674:127084424	3.54603	0.0596881	0.199466	1	25	3	2	-0.0785
ref:rs74880413:PEAKCENTER:chr4:14137813:A:G:14137502:14138020:14137878	3.55659	0.0593096	0.199466	1	25	3	2	0.119717
ref:rs6733839:PEAKCENTER:chr2:127892810:C:T:127892531:127893210:127892915	3.55172	0.0594839	0.199466	1	25	3	2	0.105692
alt:rs192345711:SNPCENTER:chr2:105302487:A:G:105302374:105302600:105302487	3.52413	0.0604817	0.201099	1	25	3	2	-0.149519
alt:rs9270885:PEAKCENTER:chr6:32571771:G:A:32571733:32572743:32571836	3.51969	0.0606439	0.201099	1	25	3	2	0.101887
ref:rs3809716:SNPCENTER:chr17:75271750:G:C:75270249:75271959:75271843	3.51856	0.060685	0.201099	1	25	3	2	-0.104793
alt:rs3783765:SNPCENTER:chr14:61501400:C:A:61501350:61501612:61501492	3.50927	0.0610264	0.201758	1	25	3	2	0.150152
ref:rs573811766:SNPCENTER:chr17:75301491:C:T:75301378:75301604:75301491	3.4773	0.0622162	0.205212	1	25	3	2	-0.0807105
ref:rs3749272:PEAKCENTER:chr3:132660470:C:A:132659366:132660992:132660549	3.46635	0.0626292	0.206094	1	25	3	2	-0.141844
alt:rs113990868:PEAKCENTER:chr2:113083364:A:G:113083120:113083680:113083331	3.45109	0.0632099	0.207522	1	25	3	2	0.0976762
ref:rs116706220:PEAKCENTER:chr6:91167287:G:A:91166699:91167483:91167235	3.43521	0.0638206	0.209042	1	25	3	2	0.122841
alt:rs73972710:SNPCENTER:chr18:79680324:C:T:79679978:79680478:79680228	3.41904	0.0644484	0.210404	1	25	3	2	-0.150773
ref:rs200760700:SNPCENTER:chr14:100282342:T:C:100282229:100282455:100282342	3.41686	0.0645338	0.210404	1	25	3	2	0.098873
alt:rs12434449:PEAKCENTER:chr14:77498318:T:G:77498311:77499450:77498374	3.38838	0.0656575	0.21324	1	25	3	2	-0.0873419
alt:rs13265352:PEAKCENTER:chr8:27391029:C:T:27390883:27391383:27391133	3.38442	0.0658151	0.21324	1	25	3	2	0.0835127
alt:rs9271164:PEAKCENTER:chr6:32577784:C:T:32577256:32578131:32577812	3.37964	0.0660063	0.21324	1	25	3	2	0.103101
ref:rs114223158:SNPCENTER:chr7:128706354:T:C:128706241:128706467:128706354	3.38253	0.0658907	0.21324	1	25	3	2	0.10572
alt:rs62097686:PEAKCENTER:chr18:79680816:G:A:79680708:79680900:79680777	3.37209	0.0663094	0.213687	1	25	3	2	-0.0909557
ref:rs113016150:SNPCENTER:chr1:227291239:G:C:227291126:227291352:227291239	3.36111	0.0667532	0.213687	1	25	3	2	-0.0953063
ref:rs184094141:PEAKCENTER:chr6:43454798:G:A:43454560:43454887:43454723	3.35749	0.0668999	0.213687	1	25	3	2	-0.116115
ref:rs189147986:PEAKCENTER:chr6:150861766:G:A:150861632:150862271:150861694	3.36411	0.0666316	0.213687	1	25	3	2	-0.0884089
ref:rs8176357:PEAKCENTER:chr14:103124828:G:A:103124485:103124985:103124735	3.362	0.0667169	0.213687	1	25	3	2	-0.0867496
alt:rs75914421:SNPCENTER:chr12:116134136:A:G:116134023:116134249:116134136	3.32123	0.0683907	0.217957	1	25	3	2	0.094998
alt:rs10775543:PEAKCENTER:chr19:44967656:C:G:44967483:44967983:44967733	3.30393	0.0691145	0.219769	1	25	3	2	0.0992587
alt:rs1549299:PEAKCENTER:chr16:31154146:G:A:31153450:31154212:31154133	3.28999	0.0697035	0.221145	1	25	3	2	-0.14212
alt:rs138137383:SNPCENTER:chr19:45098343:G:C:45098184:45098684:45098434	3.27329	0.0704164	0.222906	1	25	3	2	-0.0947503
alt:rs550521277:PEAKCENTER:chr17:75301912:G:A:75301001:75302178:75301968	3.24266	0.0717441	0.226602	1	25	3	2	0.0873025
alt:rs181221773:PEAKCENTER:chr17:3386545:G:C:3386161:3386666:3386529	3.23337	0.072152	0.227383	1	25	3	2	-0.137575
ref:rs6014724:PEAKCENTER:chr20:54998544:A:G:54998217:54998717:54998467	3.2281	0.0723846	0.227609	1	25	3	2	0.122038
alt:rs6014724:PEAKCENTER:chr20:54998544:A:G:54998217:54998717:54998467	3.20865	0.0732497	0.229819	1	25	3	2	0.0978029
alt:rs17134276:PEAKCENTER:chr5:101299476:A:C:101299183:101299948:101299394	3.19176	0.0740103	0.231299	1	25	3	2	0.126724
alt:rs73380856:SNPCENTER:chr10:116762528:C:T:116762415:116762641:116762528	3.19092	0.0740485	0.231299	1	25	3	2	0.0594104
ref:rs144602651:PEAKCENTER:chr3:105584721:G:A:105584362:105585294:105584738	3.17444	0.074799	0.233129	1	25	3	2	0.0652743
alt:rs12344011:PEAKCENTER:chr9:84368088:G:T:84367738:84368238:84367988	3.14918	0.0759651	0.236243	1	25	3	2	-0.0830612
alt:rs10401439:SNPCENTER:chr19:45817522:C:T:45817409:45817635:45817522	3.14045	0.0763725	0.236989	1	25	3	2	-0.125275
alt:rs9271064:PEAKCENTER:chr6:32575601:A:G:32575391:32575891:32575641	3.12449	0.0771241	0.238798	1	25	3	2	0.0971068
ref:rs529049685:SNPCENTER:chr8:1925562:A:G:1925449:1925675:1925562	3.11064	0.0777826	0.240311	1	25	3	2	-0.089732
alt:rs73454551:PEAKCENTER:chr7:116180505:A:C:116180254:116180660:116180404	3.10343	0.0781274	0.24085	1	25	3	2	-0.103417
alt:rs527923559:PEAKCENTER:chr17:75301233:T:C:75301107:75301512:75301241	3.08281	0.0791237	0.243391	1	25	3	2	-0.0862593
alt:rs185551075:SNPCENTER:chr7:155649148:A:T:155649035:155649261:155649148	3.07303	0.079601	0.2438	1	25	3	2	0.0941901
alt:rs9270836:PEAKCENTER:chr6:32570325:A:G:32570287:32570497:32570387	3.07544	0.079483	0.2438	1	25	3	2	0.107502
alt:rs36026988:SNPCENTER:chr14:92938382:T:C:92938232:92938732:92938482	3.06095	0.0801947	0.244559	1	25	3	2	-0.107958
alt:rs3783763:PEAKCENTER:chr14:61501450:A:G:61501350:61501612:61501492	3.06399	0.0800447	0.244559	1	25	3	2	0.0645113
ref:rs115607757:PEAKCENTER:chr6:108003070:A:G:108002774:108003244:108003075	3.05097	0.0806889	0.245537	1	25	3	2	0.0613704
alt:rs147561693:PEAKCENTER:chr19:2546542:G:A:2546316:2547021:2546481	3.02578	0.081951	0.248843	1	25	3	2	0.0922177
ref:rs7924433:SNPCENTER:chr11:60334375:C:G:60334025:60334525:60334275	3.00016	0.0832565	0.252265	1	25	3	2	0.115463
alt:rs73454551:SNPCENTER:chr7:116180505:A:C:116180105:116180645:116180603	2.98752	0.0839084	0.253693	1	25	3	2	-0.0862302
ref:cg03169557:SNPCENTER:chr16:89598950:C:G:89598837:89599063:89598950	2.9841	0.0840861	0.253693	1	25	3	2	0.107338
ref:rs9270931:PEAKCENTER:chr6:32572547:A:T:32571733:32572743:32572468	2.97256	0.0846875	0.254964	1	25	3	2	0.115398
alt:rs642151:PEAKCENTER:chr6:6003953:G:A:6003597:6004097:6003847	2.94832	0.0859671	0.258266	1	25	3	2	0.0907616
alt:rs12703526:PEAKCENTER:chr7:143107588:G:T:143107527:143108024:143107693	2.93231	0.086823	0.260118	1	25	3	2	0.0806121
alt:rs558514049:PEAKCENTER:chr9:83981038:G:C:83979922:83981242:83981073	2.92743	0.087086	0.260118	1	25	3	2	-0.12105
ref:rs182639315:PEAKCENTER:chr18:79680553:C:A:79680473:79680888:79680584	2.92653	0.0871348	0.260118	1	25	3	2	0.0848901
alt:rs115607757:PEAKCENTER:chr6:108003070:A:G:108002774:108003244:108003075	2.90103	0.0885227	0.263151	1	25	3	2	0.0674601
alt:rs72838288:PEAKCENTER:chr2:127135449:C:T:127135119:127135619:127135369	2.90201	0.088469	0.263151	1	25	3	2	0.0726309
ref:rs867230:SNPCENTER:chr8:27468503:C:A:27468162:27468662:27468412	2.88521	0.0893964	0.26519	1	25	3	2	0.0679075
alt:rs141703955:SNPCENTER:chr4:78798943:C:T:78798830:78799056:78798943	2.87096	0.090191	0.265349	1	25	3	2	0.123182
alt:rs604937:SNPCENTER:chr6:119111058:T:C:119110945:119111171:119111058	2.8708	0.0901998	0.265349	1	25	3	2	0.127896
ref:rs17069127:SNPCENTER:chr6:108002600:A:G:108002487:108002713:108002600	2.87233	0.0901141	0.265349	1	25	3	2	0.0969933
ref:rs75009307:SNPCENTER:chr12:45050225:A:G:45049885:45050385:45050135	2.87919	0.0897314	0.265349	1	25	3	2	0.121479
alt:rs55876153:PEAKCENTER:chr11:47395085:G:C:47394754:47395254:47395004	2.84832	0.0914692	0.26745	1	25	3	2	-0.101244
alt:rs9271162:PEAKCENTER:chr6:32577715:G:T:32577568:32578161:32577779	2.84812	0.091481	0.26745	1	25	3	2	0.070003
ref:rs74264469:SNPCENTER:chr2:104658936:C:T:104658823:104659049:104658936	2.85118	0.0913067	0.26745	1	25	3	2	-0.0717226
ref:rs10079603:SNPCENTER:chr5:113562687:G:C:113562574:113562800:113562687	2.83368	0.0923066	0.269307	1	25	3	2	0.0728079
alt:rs117086043:SNPCENTER:chr17:75301069:C:T:75300920:75301420:75301170	2.79868	0.0943422	0.273082	1	25	3	2	-0.0854651
alt:rs147742668:SNPCENTER:chr5:151082793:A:G:151082626:151083126:151082876	2.80136	0.0941843	0.273082	1	25	3	2	0.0752519
alt:rs545943117:PEAKCENTER:chr19:44905978:G:A:44905547:44906127:44906017	2.79816	0.0943725	0.273082	1	25	3	2	-0.0884298
ref:rs147742668:PEAKCENTER:chr5:151082793:A:G:151082626:151083126:151082876	2.80148	0.0941775	0.273082	1	25	3	2	0.0889735
ref:rs139359594:SNPCENTER:chr5:151082227:A:G:151081882:151082382:151082132	2.78671	0.0950489	0.274197	1	25	3	2	0.135234
ref:rs17462136:PEAKCENTER:chr20:54987216:G:C:54986906:54987406:54987156	2.78509	0.0951456	0.274197	1	25	3	2	0.067456
alt:rs146482579:PEAKCENTER:chr3:155854768:C:T:155853756:155855225:155854780	2.77214	0.0959177	0.275609	1	25	3	2	-0.0832372
ref:rs7930318:PEAKCENTER:chr11:60033371:C:T:60033038:60033538:60033288	2.77035	0.096025	0.275609	1	25	3	2	-0.116833
alt:rs192104059:SNPCENTER:chr6:6003963:C:G:6003806:6004306:6004056	2.76522	0.0963335	0.275935	1	25	3	2	-0.0919916
ref:rs514049:SNPCENTER:chr15:59042363:C:A:59040961:59042514:59042268	2.76091	0.0965932	0.27612	1	25	3	2	0.0704711
alt:rs541458:PEAKCENTER:chr11:85788351:C:T:85788212:85788484:85788350	2.74497	0.0975609	0.278324	1	25	3	2	0.0939032
ref:rs549746751:PEAKCENTER:chr19:12736940:G:A:12736825:12737331:12737003	2.73657	0.0980752	0.279228	1	25	3	2	0.088992
ref:rs540502517:PEAKCENTER:chr9:83980744:C:G:83979923:83981249:83980737	2.73046	0.098451	0.279735	1	25	3	2	0.136875
ref:rs7158555:SNPCENTER:chr14:53362006:G:A:53361652:53362152:53361902	2.71814	0.0992134	0.281337	1	25	3	2	0.0949097
alt:rs1376126:PEAKCENTER:chr12:44816876:G:A:44816212:44817154:44816941	2.713	0.0995336	0.28168	1	25	3	2	0.142947
alt:rs609614:PEAKCENTER:chr1:212546205:T:C:212545991:212546247:212546195	2.69823	0.10046	0.283734	1	25	3	2	0.112692
alt:rs6750559:SNPCENTER:chr2:113083955:G:A:113083842:113084068:113083955	2.68625	0.101217	0.285304	1	25	3	2	0.0869216
alt:rs12539172:PEAKCENTER:chr7:100091795:T:C:100091083:100091870:100091810	2.67387	0.102008	0.28696	1	25	3	2	0.104857
alt:rs2250583:PEAKCENTER:chr15:59050382:C:T:59050100:59050635:59050319	2.66096	0.102838	0.288723	1	25	3	2	0.0870287
alt:rs62427420:SNPCENTER:chr6:108003170:C:G:108002774:108003244:108003075	2.65406	0.103286	0.289119	1	25	3	2	0.0619289
ref:rs577787200:SNPCENTER:chr17:75301032:C:A:75300919:75301145:75301032	2.65249	0.103388	0.289119	1	25	3	2	0.0728787
ref:rs11762262:PEAKCENTER:chr7:143107876:C:T:143107527:143108024:143107924	2.62666	0.105083	0.293278	1	25	3	2	0.0779402
alt:rs28394864:SNPCENTER:chr17:49373413:G:C:49373300:49373526:49373413	2.60732	0.106371	0.295708	1	25	3	2	0.0695582
ref:rs75895181:SNPCENTER:chr12:45050224:C:G:45049885:45050385:45050135	2.60909	0.106252	0.295708	1	25	3	2	0.0883522
alt:rs115508334:PEAKCENTER:chr17:75271522:C:A:75270830:75271630:75271541	2.58648	0.10778	0.297868	1	25	3	2	-0.106137
alt:rs13025717:SNPCENTER:chr2:127128582:C:T:127128420:127128920:127128670	2.59114	0.107463	0.297868	1	25	3	2	0.0967427
ref:rs10792832:PEAKCENTER:chr11:85867875:A:G:85867580:85868080:85867830	2.58739	0.107718	0.297868	1	25	3	2	0.13417
alt:rs192104059:PEAKCENTER:chr6:6003963:C:G:6003806:6004306:6004056	2.57839	0.108332	0.298306	1	25	3	2	-0.0825289
alt:rs2276412:PEAKCENTER:chr11:121590137:C:T:121589927:121590427:121590177	2.57798	0.10836	0.298306	1	25	3	2	-0.0870024
ref:rs114768301:PEAKCENTER:chr11:128848938:C:T:128848880:128849131:128848964	2.56893	0.108981	0.299434	1	25	3	2	-0.0760193
ref:rs75511804:PEAKCENTER:chr17:5138304:C:T:5137722:5138705:5138237	2.55503	0.109944	0.301492	1	25	3	2	0.0815842
alt:rs17515931:PEAKCENTER:chr8:27612679:G:T:27612334:27612834:27612584	2.52062	0.112366	0.306356	1	25	3	2	0.0661738
alt:rs75914421:SNPCENTER:chr12:116134136:A:C:116134023:116134249:116134136	2.52273	0.112216	0.306356	1	25	3	2	0.0968711
ref:rs114269606:PEAKCENTER:chr3:105584898:A:G:105584362:105585294:105584875	2.52569	0.112006	0.306356	1	25	3	2	0.114836
ref:rs2927438:PEAKCENTER:chr19:44738850:G:A:44738683:44739183:44738933	2.51289	0.112919	0.307269	1	25	3	2	0.0883995
alt:rs117049727:SNPCENTER:chr20:10218231:C:A:10217797:10218351:10218127	2.49374	0.1143	0.309243	1	25	3	2	-0.0897112
alt:rs6848440:PEAKCENTER:chr4:11700350:G:A:11699780:11700871:11700442	2.49476	0.114226	0.309243	1	25	3	2	0.130565
alt:rs9271163:PEAKCENTER:chr6:32577733:C:T:32577291:32578249:32577743	2.49761	0.114019	0.309243	1	25	3	2	0.0803721
alt:rs193286185:SNPCENTER:chr7:155709300:G:A:155709187:155709413:155709300	2.48755	0.114751	0.30987	1	25	3	2	0.0934667
ref:rs369546491:SNPCENTER:chr17:75301469:C:T:75301356:75301582:75301469	2.45857	0.116885	0.315033	1	25	3	2	-0.0575157
alt:rs4904922:PEAKCENTER:chr14:92466135:G:C:92465994:92466494:92466244	2.45469	0.117174	0.315212	1	25	3	2	0.0777924
ref:rs1377837507:PEAKCENTER:chr19:44905959:G:A:44905547:44906127:44906017	2.44395	0.117979	0.316774	1	25	3	2	-0.0852903
ref:rs6925314:PEAKCENTER:chr6:91167087:A:G:91166699:91167483:91167028	2.43465	0.118681	0.318055	1	25	3	2	0.131847
alt:rs12703526:SNPCENTER:chr7:143107588:G:T:143107527:143108024:143107693	2.41986	0.119806	0.320464	1	25	3	2	0.0939166
ref:rs140288819:SNPCENTER:chr2:104658443:G:A:104658238:104658817:104658349	2.40935	0.120612	0.322012	1	25	3	2	0.08868
alt:rs9271146:PEAKCENTER:chr6:32577282:A:C:32577034:32577534:32577284	2.3997	0.121358	0.323394	1	25	3	2	0.0905145
alt:rs559252710:PEAKCENTER:chr16:89365312:C:T:89365046:89365460:89365246	2.39203	0.121955	0.324374	1	25	3	2	-0.0599331
alt:rs543790612:PEAKCENTER:chr17:75271743:C:A:75270249:75271959:75271843	2.38559	0.122459	0.325102	1	25	3	2	-0.0857087
alt:rs116025295:PEAKCENTER:chr19:33880050:C:T:33879667:33880086:33879967	2.37824	0.123036	0.325568	1	25	3	2	-0.105976
alt:rs8103713:PEAKCENTER:chr19:55098683:G:C:55098504:55099004:55098754	2.37458	0.123325	0.325568	1	25	3	2	-0.0757713
ref:rs9270927:PEAKCENTER:chr6:32572451:A:G:32571672:32572694:32572435	2.37545	0.123256	0.325568	1	25	3	2	0.107627
alt:rs113046258:PEAKCENTER:chr19:58183782:A:G:58182737:58183975:58183741	2.36988	0.123697	0.325814	1	25	3	2	-0.069847
ref:rs1886785:PEAKCENTER:chr14:53312106:A:C:53311035:53312155:53312110	2.36759	0.123878	0.325814	1	25	3	2	0.0621125
alt:rs2070926:PEAKCENTER:chr8:27467821:C:G:27467630:27468130:27467880	2.36363	0.124193	0.326036	1	25	3	2	-0.0783954
alt:cg14761246:SNPCENTER:chr3:182968758:C:G:182968645:182968871:182968758	2.35443	0.124928	0.326543	1	25	3	2	-0.0759019
alt:rs10030602:PEAKCENTER:chr4:112086886:G:A:112086668:112087168:112086918	2.35747	0.124684	0.326543	1	25	3	2	0.0712835
alt:rs8007669:PEAKCENTER:chr14:77499405:G:C:77498311:77499450:77499392	2.35255	0.125079	0.326543	1	25	3	2	-0.0753498
alt:rs147038704:PEAKCENTER:chr6:108002826:A:T:108002774:108003244:108002822	2.34528	0.125663	0.327465	1	25	3	2	0.0698138
ref:rs642151:SNPCENTER:chr6:6003953:G:A:6003597:6004097:6003847	2.34117	0.125995	0.327725	1	25	3	2	-0.0817515
alt:rs632185:PEAKCENTER:chr11:59951433:A:G:59951354:59951587:59951466	2.32712	0.127137	0.329633	1	25	3	2	-0.0616602
alt:rs9270922:PEAKCENTER:chr6:32572388:T:A:32572337:32572679:32572461	2.32166	0.127584	0.329633	1	25	3	2	0.105751
ref:rs116278719:SNPCENTER:chr19:1998979:A:G:1998866:1999092:1998979	2.32073	0.12766	0.329633	1	25	3	2	0.0820224
ref:rs73996005:PEAKCENTER:chr17:75271848:G:A:75270249:75271959:75271843	2.32164	0.127586	0.329633	1	25	3	2	-0.0775648
alt:rs75151153:PEAKCENTER:chr2:113083405:T:G:113083120:113083680:113083454	2.31414	0.128202	0.330431	1	25	3	2	-0.0730261
ref:rs678640:PEAKCENTER:chr1:212546024:A:G:212545991:212546247:212546063	2.31103	0.128459	0.33049	1	25	3	2	-0.0750308
alt:rs185551075:SNPCENTER:chr7:155649148:A:G:155649035:155649261:155649148	2.29552	0.129748	0.332818	1	25	3	2	0.0773398
alt:rs186147635:SNPCENTER:chr11:22792416:T:C:22792303:22792529:22792416	2.29448	0.129834	0.332818	1	25	3	2	0.110831
alt:rs117086043:PEAKCENTER:chr17:75301069:C:T:75300920:75301420:75301170	2.27065	0.131845	0.33725	1	25	3	2	-0.0590804
alt:rs187135390:PEAKCENTER:chr17:75301690:C:T:75301001:75302178:75301669	2.26835	0.13204	0.33725	1	25	3	2	0.0710869
alt:rs3849027:PEAKCENTER:chr4:11716366:G:C:11716302:11716524:11716400	2.25094	0.133534	0.340451	1	25	3	2	0.0628681
alt:rs11757666:PEAKCENTER:chr6:119110730:C:T:119110401:119111157:119110689	2.22997	0.135357	0.344478	1	25	3	2	0.0892028
alt:rs2288912:PEAKCENTER:chr19:44945942:C:G:44945662:44946162:44945912	2.22338	0.135935	0.345328	1	25	3	2	0.064288
alt:rs9270838:PEAKCENTER:chr6:32570353:C:T:32570287:32570497:32570387	2.21413	0.136753	0.346783	1	25	3	2	0.0881583
alt:rs1459582:PEAKCENTER:chr5:101299767:C:T:101299183:101299948:101299813	2.19952	0.138054	0.349456	1	25	3	2	0.0743601
alt:rs10863420:PEAKCENTER:chr1:207799874:A:C:207799564:207800064:207799814	2.1873	0.139153	0.351356	1	25	3	2	-0.0980453
alt:rs189923302:SNPCENTER:chr3:106727232:T:C:106727119:106727345:106727232	2.18567	0.139301	0.351356	1	25	3	2	0.148056
ref:rs7128450:PEAKCENTER:chr11:60031270:G:C:60030928:60031502:60031267	2.18175	0.139656	0.351624	1	25	3	2	-0.0877183
alt:rs10897011:PEAKCENTER:chr11:59961427:G:A:59961097:59961705:59961314	2.17399	0.140362	0.352145	1	25	3	2	0.0624592
alt:rs115155629:SNPCENTER:chr6:134550983:T:C:134550870:134551096:134550983	2.16765	0.140941	0.352145	1	25	3	2	0.0718121
alt:rs182954704:SNPCENTER:chr3:8393273:A:C:8393160:8393386:8393273	2.16585	0.141107	0.352145	1	25	3	2	-0.127238
alt:rs34779859:PEAKCENTER:chr2:127892768:G:T:127891990:127893319:127892710	2.16596	0.141097	0.352145	1	25	3	2	0.127805
ref:rs9270902:PEAKCENTER:chr6:32571962:A:G:32571733:32572743:32571929	2.17604	0.140175	0.352145	1	25	3	2	0.0756492
alt:rs3809716:PEAKCENTER:chr17:75271750:G:C:75270249:75271959:75271843	2.15458	0.142145	0.352261	1	25	3	2	-0.0794424
alt:rs6064392:PEAKCENTER:chr20:54984768:G:T:54984517:54985017:54984767	2.158	0.141829	0.352261	1	25	3	2	0.0788452
alt:rs75759619:SNPCENTER:chr3:132659564:A:G:132659366:132660992:132659463	2.15243	0.142344	0.352261	1	25	3	2	0.0637892
ref:rs112439188:PEAKCENTER:chr2:103335482:T:C:103335436:103335742:103335517	2.15283	0.142307	0.352261	1	25	3	2	0.0967832
ref:rs73454551:SNPCENTER:chr7:116180505:A:C:116180105:116180645:116180603	2.15185	0.142398	0.352261	1	25	3	2	-0.0834472
alt:rs117591301:SNPCENTER:chr6:134550974:A:C:134550861:134551087:134550974	2.14238	0.143279	0.352406	1	25	3	2	0.0804871
alt:rs201482079:PEAKCENTER:chr12:45050600:G:A:45050148:45051747:45050527	2.13786	0.143702	0.352406	1	25	3	2	-0.098088
alt:rs514049:PEAKCENTER:chr15:59042363:C:A:59040961:59042514:59042458	2.14544	0.142994	0.352406	1	25	3	2	0.0881933
ref:rs116846236:SNPCENTER:chr6:134550981:A:G:134550868:134551094:134550981	2.13902	0.143593	0.352406	1	25	3	2	0.0897709
ref:rs3809715:PEAKCENTER:chr17:75271453:A:C:75270241:75271699:75271532	2.14758	0.142794	0.352406	1	25	3	2	-0.100436
alt:rs190126821:SNPCENTER:chr9:82410169:A:G:82410056:82410282:82410169	2.13498	0.143973	0.352459	1	25	3	2	0.0970963
alt:rs878150:PEAKCENTER:chr1:226603868:G:T:226603845:226604580:226603948	2.12787	0.144642	0.353052	1	25	3	2	0.078691
ref:rs150590166:SNPCENTER:chr5:171960094:A:C:171959981:171960207:171960094	2.1271	0.144714	0.353052	1	25	3	2	0.0878384
alt:rs17042828:PEAKCENTER:chr2:113083357:T:C:113083120:113083680:113083331	2.11654	0.145715	0.354882	1	25	3	2	0.0854293
alt:rs61734055:PEAKCENTER:chr17:3386521:G:A:3386161:3386666:3386529	2.10897	0.146438	0.356031	1	25	3	2	0.0947122
alt:rs529399340:PEAKCENTER:chr9:82410828:G:A:82410144:82410929:82410800	2.10212	0.147095	0.357014	1	25	3	2	0.075984
alt:cg03169557:SNPCENTER:chr16:89598950:C:G:89598837:89599063:89598950	2.08762	0.148498	0.358574	1	25	3	2	0.0738053
alt:rs182405204:PEAKCENTER:chr17:75271640:A:G:75270241:75271699:75271532	2.08981	0.148284	0.358574	1	25	3	2	-0.080382
ref:rs6734238:PEAKCENTER:chr2:113083453:A:G:113083120:113083680:113083454	2.0899	0.148276	0.358574	1	25	3	2	-0.0632272
alt:rs1394008105:SNPCENTER:chr2:104659015:G:GT:104658949:104659408:104659117	2.08403	0.148847	0.358805	1	25	3	2	0.050659
ref:rs10905989:PEAKCENTER:chr10:11677594:C:T:11677437:11677844:11677669	2.07835	0.149402	0.35953	1	25	3	2	-0.0718547
alt:rs1010322:PEAKCENTER:chr17:47338083:C:G:47337487:47338325:47338107	2.0691	0.15031	0.36049	1	25	3	2	-0.0650344
alt:rs28394864:SNPCENTER:chr17:49373413:G:A:49373300:49373526:49373413	2.07119	0.150104	0.36049	1	25	3	2	0.0702355
ref:rs2632516:PEAKCENTER:chr17:56409089:G:C:56408757:56409351:56409105	2.05557	0.151651	0.362476	1	25	3	2	0.123379
ref:rs56152541:PEAKCENTER:chr17:5097732:T:C:5097399:5097899:5097649	2.05682	0.151526	0.362476	1	25	3	2	0.0854604
ref:rs142541955:SNPCENTER:chr18:10499280:T:C:10499167:10499393:10499280	2.04017	0.153193	0.365545	1	25	3	2	0.0717883
alt:rs8177462:PEAKCENTER:chr19:12736900:C:T:12736814:12737337:12736895	2.02832	0.154391	0.366825	1	25	3	2	0.0611921
ref:rs117049727:PEAKCENTER:chr20:10218231:C:A:10217797:10218351:10218127	2.02718	0.154507	0.366825	1	25	3	2	-0.0684815
ref:rs117618017:PEAKCENTER:chr15:63569902:C:T:63568917:63570172:63569973	2.02749	0.154476	0.366825	1	25	3	2	0.0722488
alt:rs9271058:PEAKCENTER:chr6:32575406:A:T:32575160:32575660:32575410	2.02139	0.155097	0.36731	1	25	3	2	0.107785
ref:rs604937:SNPCENTER:chr6:119111058:T:A:119110945:119111171:119111058	2.02008	0.155231	0.36731	1	25	3	2	0.109375
ref:rs3826327:SNPCENTER:chr17:75271437:C:A:75270830:75271630:75271541	2.0089	0.156379	0.369408	1	25	3	2	0.0896666
ref:rs561236905:SNPCENTER:chr1:101453799:G:A:101453686:101453912:101453799	2.00131	0.157163	0.370643	1	25	3	2	0.0517497
ref:rs565199176:SNPCENTER:chr12:45104998:A:G:45104885:45105111:45104998	1.99708	0.157603	0.371062	1	25	3	2	0.0961114
ref:rs474479:PEAKCENTER:chr11:85828551:C:G:85828483:85828719:85828611	1.99108	0.158228	0.37158	1	25	3	2	0.0981543
ref:rs533098163:PEAKCENTER:chr11:128849072:G:A:128848880:128849131:128849055	1.98993	0.158348	0.37158	1	25	3	2	-0.0759728
alt:rs4904922:SNPCENTER:chr14:92466135:G:C:92465994:92466494:92466244	1.98686	0.15867	0.371719	1	25	3	2	-0.0689642
ref:rs9270934:PEAKCENTER:chr6:32572695:G:C:32571733:32572743:32572693	1.98112	0.159272	0.372513	1	25	3	2	0.0685292
alt:rs1010322:PEAKCENTER:chr17:47338083:C:G:47337432:47338428:47338155	1.97532	0.159884	0.373052	1	25	3	2	-0.0631083
alt:rs2927438:SNPCENTER:chr19:44738850:G:A:44738683:44739183:44738933	1.97394	0.16003	0.373052	1	25	3	2	0.070719
alt:rs1863469:SNPCENTER:chr15:45122306:T:A:45122066:45122359:45122205	1.96875	0.160581	0.37372	1	25	3	2	-0.124796
alt:rs62384883:PEAKCENTER:chr5:101299325:C:T:101299183:101299948:101299394	1.95766	0.161763	0.374624	1	25	3	2	0.0954297
alt:rs650366:PEAKCENTER:chr15:59061142:A:G:59060809:59061309:59061059	1.96034	0.161477	0.374624	1	25	3	2	0.0571881
ref:rs9281938:PEAKCENTER:chr6:32576282:T:TA:32576044:32576544:32576294	1.95935	0.161583	0.374624	1	25	3	2	0.0811907
ref:rs11078895:PEAKCENTER:chr17:39244798:A:C:39244600:39245046:39244874	1.95219	0.162352	0.375372	1	25	3	2	0.0605336
alt:rs151096319:PEAKCENTER:chr14:61501497:A:G:61501350:61501612:61501492	1.94792	0.162811	0.375819	1	25	3	2	0.0643779
ref:rs6039769:SNPCENTER:chr20:10218306:A:C:10218193:10218419:10218306	1.9316	0.164583	0.379292	1	25	3	2	-0.0992918
alt:rs1004173:PEAKCENTER:chr6:47445017:C:T:47445015:47446766:47445073	1.91934	0.16593	0.380898	1	25	3	2	-0.0648486
alt:rs138137383:SNPCENTER:chr19:45098343:G:A:45098184:45098684:45098434	1.92269	0.16556	0.380898	1	25	3	2	-0.0782771
alt:rs2632516:PEAKCENTER:chr17:56409089:G:C:56408757:56409351:56409105	1.91584	0.166315	0.380898	1	25	3	2	0.138396
alt:rs2976551:PEAKCENTER:chr8:133357063:G:A:133356952:133357254:133357105	1.91547	0.166357	0.380898	1	25	3	2	-0.0891331
alt:rs75151153:PEAKCENTER:chr2:113083405:T:G:113083120:113083680:113083331	1.90587	0.167422	0.382342	1	25	3	2	-0.0603214
ref:rs28399594:PEAKCENTER:chr19:44806715:G:T:44806518:44807018:44806768	1.90493	0.167528	0.382342	1	25	3	2	-0.062114
ref:rs36026988:SNPCENTER:chr14:92938382:T:C:92938232:92938732:92938482	1.90128	0.167936	0.382655	1	25	3	2	0.0692927
ref:rs11218343:SNPCENTER:chr11:121564878:C:T:121564765:1215644991:121564878	1.88944	0.169265	0.385065	1	25	3	2	-0.0682351
alt:rs2931819:PEAKCENTER:chr17:3386296:C:G:3386161:3386666:3386356	1.87672	0.170707	0.387101	1	25	3	2	-0.27567
ref:rs9271162:PEAKCENTER:chr6:32577715:G:T:32577568:32578161:32577779	1.87691	0.170686	0.387101	1	25	3	2	0.0577579
alt:rs73972710:SNPCENTER:chr18:79680324:C:G:79679978:79680478:79680228	1.86045	0.172573	0.390705	1	25	3	2	-0.0998422
alt:rs9271149:PEAKCENTER:chr6:32577455:A:G:32577256:32578131:32577468	1.85318	0.173414	0.391983	1	25	3	2	0.087578
alt:rs112639986:PEAKCENTER:chr18:79680710:G:C:79680473:79680888:79680772	1.84812	0.174002	0.392684	1	25	3	2	0.0674814
alt:rs17069122:SNPCENTER:chr6:108002555:G:A:108002339:108002585:108002470	1.81217	0.178248	0.40044	1	25	3	2	0.0670189
alt:rs667897:PEAKCENTER:chr11:59936979:A:G:59936720:59937220:59936970	1.81307	0.17814	0.40044	1	25	3	2	0.0602176
alt:rs75759619:PEAKCENTER:chr3:132659564:A:C:132659366:132660992:132659463	1.81165	0.178311	0.40044	1	25	3	2	-0.0679798
alt:rs77591215:PEAKCENTER:chr5:101299469:G:A:101299183:101299948:101299486	1.80712	0.178854	0.40044	1	25	3	2	0.0917503
ref:rs34039593:PEAKCENTER:chr6:32570311:T:G:32570287:32570497:32570387	1.80811	0.178735	0.40044	1	25	3	2	0.066036
ref:rs67397426:SNPCENTER:chr8:133356958:T:A:133356845:133357071:133356958	1.80163	0.179516	0.401287	1	25	3	2	-0.0853124
alt:rs115177445:SNPCENTER:chr2:113083790:G:A:113083677:113083903:113083790	1.79003	0.180923	0.402631	1	25	3	2	0.0465175
alt:rs9271162:PEAKCENTER:chr6:32577715:G:T:32577256:32578131:32577663	1.79402	0.180437	0.402631	1	25	3	2	0.070499
ref:rs538492162:PEAKCENTER:chr3:155854074:G:A:155853756:155855225:155854153	1.78964	0.180971	0.402631	1	25	3	2	0.0521544
ref:rs10897049:PEAKCENTER:chr11:60333108:C:T:60332875:60333375:60333125	1.77593	0.18265	0.40573	1	25	3	2	0.0695779
alt:rs11198133:PEAKCENTER:chr10:117830819:T:G:117830797:117831384:117830925	1.75677	0.185028	0.410367	1	25	3	2	-0.0758376
ref:rs12069283:PEAKCENTER:chr1:212545998:A:G:212545931:212546214:212546068	1.75407	0.185366	0.410475	1	25	3	2	0.0721581
ref:rs11851856:PEAKCENTER:chr14:77498157:C:T:77498083:77499491:77498179	1.74221	0.186859	0.41285	1	25	3	2	0.0794703
ref:rs262539:PEAKCENTER:chr2:63681136:G:A:63681059:63681297:63681186	1.74092	0.187022	0.41285	1	25	3	2	-0.0753384
alt:rs189835276:SNPCENTER:chr6:108003222:G:A:108003109:108003335:108003222	1.73415	0.187882	0.414102	1	25	3	2	0.0545826
alt:rs116846236:SNPCENTER:chr6:134550981:A:G:134550868:134551094:134550981	1.71539	0.190288	0.416949	1	25	3	2	0.0721563
alt:rs147409730:SNPCENTER:chr3:58387580:T:C:58387467:58387693:58387580	1.71489	0.190353	0.416949	1	25	3	2	0.0733542
alt:rs9271070:PEAKCENTER:chr6:32575701:G:T:32575391:32575891:32575641	1.71695	0.190086	0.416949	1	25	3	2	0.0659005
ref:rs12539172:PEAKCENTER:chr7:100091795:T:C:100091083:100091870:100091810	1.71894	0.189829	0.416949	1	25	3	2	0.0941404
alt:rs529295914:PEAKCENTER:chr2:104659176:C:T:104658949:104659408:104659117	1.70762	0.191294	0.418363	1	25	3	2	-0.0503451
alt:rs545943117:PEAKCENTER:chr19:44905978:G:A:44905530:44906110:44905969	1.70123	0.192128	0.419538	1	25	3	2	0.0690589
alt:rs17057051:PEAKCENTER:chr8:27227554:A:G:27227212:27227712:27227462	1.68737	0.193948	0.42221	1	25	3	2	0.0569207
alt:rs78534596:PEAKCENTER:chr17:5135360:A:C:5135156:5135656:5135406	1.68893	0.193741	0.42221	1	25	3	2	0.0613419
alt:rs2555231:PEAKCENTER:chr3:37571435:C:T:37571349:37571564:37571430	1.67965	0.194971	0.423785	1	25	3	2	0.0543683
ref:rs34331363:PEAKCENTER:chr6:32568439:C:T:32568156:32568656:32568406	1.65791	0.197886	0.429461	1	25	3	2	0.0860314
ref:rs184950278:SNPCENTER:chr1:183053204:C:T:183053091:183053317:183053204	1.65522	0.198249	0.429591	1	25	3	2	0.0709088
alt:rs10838702:PEAKCENTER:chr11:47389337:G:T:47388988:47389488:47389238	1.65182	0.198712	0.429935	1	25	3	2	-0.0735462
alt:rs150840445:SNPCENTER:chr1:41782299:G:A:41782186:41782412:41782299	1.6447	0.199682	0.431362	1	25	3	2	0.0712444
ref:rs147561693:PEAKCENTER:chr19:2546542:G:A:2546316:2547021:2546481	1.64251	0.199981	0.431362	1	25	3	2	0.0627195
alt:rs12462573:PEAKCENTER:chr19:44856449:G:A:44856285:44856785:44856535	1.63718	0.200712	0.431623	1	25	3	2	0.0559522
ref:rs7110631:PEAKCENTER:chr11:85856187:C:G:85855905:85856405:85856155	1.63804	0.200595	0.431623	1	25	3	2	0.0623548
alt:rs117591301:SNPCENTER:chr6:134550974:A:T:134550861:134551087:134550974	1.62868	0.201886	0.433488	1	25	3	2	0.0637023
ref:rs11139563:PEAKCENTER:chr9:82410697:T:A:82410144:82410929:82410601	1.62507	0.202386	0.433903	1	25	3	2	0.0636214
ref:rs113440795:SNPCENTER:chr6:108002990:T:G:108002774:108003244:108003075	1.62017	0.203068	0.434708	1	25	3	2	0.0560028
alt:rs12603538:PEAKCENTER:chr17:75301986:G:A:75301001:75302178:75301968	1.61354	0.203994	0.43603	1	25	3	2	0.0667863
alt:rs113440795:SNPCENTER:chr6:108002990:T:G:108002774:108003244:108003075	1.59811	0.206171	0.439355	1	25	3	2	0.0652411
alt:rs184950278:SNPCENTER:chr1:183053204:C:T:183053091:183053317:183053204	1.59997	0.205908	0.439355	1	25	3	2	0.0772591
alt:rs1057874:PEAKCENTER:chr19:1038572:C:A:1038066:1038611:1038524	1.59491	0.206627	0.439664	1	25	3	2	0.0402343
alt:rs41289512:PEAKCENTER:chr19:45351516:C:G:45351472:45351691:45351550	1.57838	0.208995	0.444035	1	25	3	2	-0.0565321
alt:rs10501320:SNPCENTER:chr11:47272248:G:C:47271910:47272410:47272160	1.56871	0.210394	0.446338	1	25	3	2	0.0620844
alt:rs36026988:PEAKCENTER:chr14:92938382:T:C:92938232:92938732:92938482	1.56573	0.210828	0.44659	1	25	3	2	-0.0592812
alt:rs153437:PEAKCENTER:chr5:154273176:T:C:154272986:154273560:154273193	1.55765	0.21201	0.448422	1	25	3	2	-0.0589226
ref:rs187108142:SNPCENTER:chr2:136376024:C:T:136375911:136376137:136376024	1.54574	0.213766	0.451311	1	25	3	2	0.0492
ref:rs2405442:PEAKCENTER:chr7:99971313:T:C:99969932:99971742:99971300	1.54407	0.214014	0.451311	1	25	3	2	-0.0526126
alt:rs9271165:PEAKCENTER:chr6:32577785:A:G:32577291:32578249:32577743	1.53141	0.215901	0.454613	1	25	3	2	0.0706475
alt:rs150568939:PEAKCENTER:chr3:105584531:C:A:105584362:105585294:105584607	1.51273	0.218723	0.459871	1	25	3	2	-0.0593225
ref:rs190072400:PEAKCENTER:chr2:101175402:G:A:101175199:101175511:101175375	1.49249	0.221831	0.465714	1	25	3	2	-0.0570313
alt:rs8064456:SNPCENTER:chr17:3386620:G:T:3386161:3386666:3386529	1.48249	0.223385	0.468282	1	25	3	2	-0.115857
alt:rs9270933:PEAKCENTER:chr6:32572659:C:G:32572337:32572679:32572652	1.4772	0.224213	0.469322	1	25	3	2	0.0751322
alt:rs182405204:SNPCENTER:chr17:75271640:A:G:75270241:75271699:75271532	1.46206	0.226602	0.471137	1	25	3	2	0.0550524
alt:rs1863469:SNPCENTER:chr15:45122306:T:C:45122066:45122359:45122205	1.46933	0.225451	0.471137	1	25	3	2	-0.116433
alt:rs395601:PEAKCENTER:chr15:59063196:G:C:59062834:59063614:59063295	1.46311	0.226435	0.471137	1	25	3	2	-0.0748508
alt:rs533098163:PEAKCENTER:chr11:128849072:G:A:128848913:128849131:128849013	1.46116	0.226745	0.471137	1	25	3	2	-0.0550302
ref:rs3910814:SNPCENTER:chr4:14025012:T:C:14024683:14025425:14024904	1.46212	0.226594	0.471137	1	25	3	2	0.0758549
ref:rs138137383:SNPCENTER:chr19:45098343:G:A:45098184:45098684:45098434	1.45779	0.227282	0.47156	1	25	3	2	-0.0659266
alt:rs2526377:PEAKCENTER:chr17:56410041:A:G:56409774:56410241:56409985	1.44371	0.22954	0.473871	1	25	3	2	0.0668756
alt:rs550313651:SNPCENTER:chr12:44852147:T:A:44852034:44852260:44852147	1.4425	0.229735	0.473871	1	25	3	2	0.0973382
ref:rs11665845:PEAKCENTER:chr19:1037170:T:A:1036880:1037380:1037130	1.44858	0.228756	0.473871	1	25	3	2	0.0517949
ref:rs580064:PEAKCENTER:chr11:59869119:T:C:59868859:59869359:59869109	1.44278	0.22969	0.473871	1	25	3	2	0.0608318
alt:rs3809716:SNPCENTER:chr17:75271750:G:C:75270249:75271959:75271843	1.43318	0.231246	0.476293	1	25	3	2	-0.0568093
alt:rs529049685:SNPCENTER:chr8:1925562:A:G:1925449:1925675:1925562	1.42515	0.232558	0.478299	1	25	3	2	-0.0622436
alt:rs73277302:PEAKCENTER:chr12:44816820:T:A:44816212:44817154:44816763	1.4185	0.23365	0.478301	1	25	3	2	0.0810297
alt:rs749006:PEAKCENTER:chr2:127102190:G:A:127102034:127102534:127102284	1.41487	0.234249	0.478301	1	25	3	2	-0.0542476
alt:rs80057954:PEAKCENTER:chr2:113083542:T:C:113083120:113083680:113083527	1.41574	0.234105	0.478301	1	25	3	2	-0.0520219
alt:rs9271145:PEAKCENTER:chr6:32577224:C:G:32577034:32577534:32577284	1.41789	0.233751	0.478301	1	25	3	2	0.0850759
ref:rs9271156:PEAKCENTER:chr6:32577590:G:A:32577256:32578131:32577663	1.41792	0.233746	0.478301	1	25	3	2	-0.0500562
alt:rs2293576:PEAKCENTER:chr11:47413435:G:A:47413264:47413764:47413514	1.41215	0.234699	0.47853	1	25	3	2	-0.0610039
ref:rs1459582:PEAKCENTER:chr5:101299767:C:T:101299183:101299948:101299813	1.40257	0.236294	0.481088	1	25	3	2	0.0623796
ref:rs1004173:PEAKCENTER:chr6:47445017:C:T:47445015:47446766:47445073	1.39526	0.237518	0.482885	1	25	3	2	-0.0469185
alt:rs79106332:PEAKCENTER:chr5:150486966:T:G:150486745:150487245:150486995	1.38556	0.239156	0.485518	1	25	3	2	-0.0524572
ref:rs3795064:PEAKCENTER:chr19:1039410:C:G:1039203:1039703:1039453	1.38344	0.239516	0.485551	1	25	3	2	0.0505031
alt:rs7039104:PEAKCENTER:chr9:84368031:T:C:84367804:84368115:84367925	1.35667	0.244115	0.492334	1	25	3	2	-0.106995
alt:rs8176357:PEAKCENTER:chr14:103124828:G:A:103124485:103124985:103124735	1.35664	0.244121	0.492334	1	25	3	2	-0.0496512
ref:rs111967105:PEAKCENTER:chr6:134551492:T:C:134551218:134551588:134551492	1.35588	0.244253	0.492334	1	25	3	2	-0.075114
ref:rs7926354:SNPCENTER:chr11:59962189:G:A:59961830:59962330:59962080	1.35943	0.243637	0.492334	1	25	3	2	0.0400833
alt:rs79752687:PEAKCENTER:chr10:117831258:G:A:117830797:117831384:117831217	1.34643	0.245903	0.494954	1	25	3	2	0.0601099
alt:rs965034941:SNPCENTER:chr19:1999195:CCA:C:1999082:1999308:1999195	1.34386	0.246354	0.495158	1	25	3	2	0.0624708
alt:rs540502517:PEAKCENTER:chr9:83980744:C:G:83979930:83981165:83980675	1.32106	0.250402	0.50258	1	25	3	2	0.0679314
alt:rs867230:PEAKCENTER:chr8:27468503:C:A:27468162:27468662:27468412	1.31526	0.251444	0.503767	1	25	3	2	-0.0453279
alt:rs9271173:PEAKCENTER:chr6:32577981:A:G:32577256:32578131:32578057	1.31381	0.251705	0.503767	1	25	3	2	0.0611176
alt:rs79442785:PEAKCENTER:chr17:14201900:A:G:14201589:14201969:14201823	1.29999	0.254215	0.50807	1	25	3	2	-0.0473223
alt:rs144122720:SNPCENTER:chr8:104586797:G:C:104586684:104586910:104586797	1.29742	0.254684	0.508291	1	25	3	2	0.057592
alt:rs11851856:PEAKCENTER:chr14:77498157:C:T:77498083:77499491:77498179	1.28755	0.256499	0.510473	1	25	3	2	0.0596198
alt:rs1198397268:SNPCENTER:chr19:1999196:CAG:C:1999083:1999309:1999196	1.28811	0.256396	0.510473	1	25	3	2	-0.0492211
alt:rs144000629:PEAKCENTER:chr6:119110753:A:G:119110401:119111157:119110689	1.28065	0.257777	0.510861	1	25	3	2	-0.0585247
alt:rs3104416:PEAKCENTER:chr6:32581502:C:T:32581183:32581683:32581433	1.28085	0.25774	0.510861	1	25	3	2	-0.0711911
ref:rs10838702:PEAKCENTER:chr11:47389337:G:C:47388988:47389488:47389238	1.28199	0.25753	0.510861	1	25	3	2	0.060878
ref:rs527923559:PEAKCENTER:chr17:75301233:T:C:75301131:75301365:75301193	1.27726	0.258409	0.511397	1	25	3	2	-0.045258
alt:rs184339426:PEAKCENTER:chr3:155854685:T:C:155854305:155854928:155854642	1.27332	0.259145	0.511498	1	25	3	2	0.0582958
ref:rs2279590:PEAKCENTER:chr8:27456253:T:C:27456027:27456396:27456235	1.27312	0.259183	0.511498	1	25	3	2	0.0558468
ref:rs718376:PEAKCENTER:chr11:60002935:G:A:60002527:60003073:60002954	1.25908	0.261826	0.515994	1	25	3	2	0.0507549
alt:rs11198134:PEAKCENTER:chr10:117831290:G:T:117830797:117831384:117831217	1.24219	0.265048	0.519095	1	25	3	2	0.0670353
alt:rs113353568:SNPCENTER:chr19:1037551:G:A:1037394:1037894:1037644	1.24186	0.265112	0.519095	1	25	3	2	-0.0417015
alt:rs11762262:PEAKCENTER:chr7:143107876:C:T:143107527:143108024:143107924	1.23375	0.26668	0.519095	1	25	3	2	0.0558111
alt:rs141933314:PEAKCENTER:chr2:104659178:C:T:104658949:104659408:104659117	1.23456	0.266522	0.519095	1	25	3	2	-0.0500814
alt:rs543917131:SNPCENTER:chr2:104659015:G:C:104658949:104659408:104659117	1.23061	0.267288	0.519095	1	25	3	2	-0.0407552
alt:rs55876153:PEAKCENTER:chr11:47395085:G:A:47394754:47395254:47395004	1.23081	0.26725	0.519095	1	25	3	2	-0.071602
alt:rs75895181:SNPCENTER:chr12:45050224:C:G:45049885:45050385:45050135	1.22986	0.267435	0.519095	1	25	3	2	0.0661077
alt:rs7926729:PEAKCENTER:chr11:59961786:C:T:59961513:59962013:59961763	1.24656	0.264211	0.519095	1	25	3	2	-0.0732435
ref:rs7924433:PEAKCENTER:chr11:60334375:C:G:60334025:60334525:60334275	1.23004	0.267398	0.519095	1	25	3	2	0.0607829
ref:rs113838039:SNPCENTER:chr12:45050299:G:C:45050186:45050412:45050299	1.24835	0.263868	0.519095	1	25	3	2	0.0532947
ref:rs191179303:SNPCENTER:chr2:113084262:G:T:113084149:113084375:113084262	1.23045	0.267319	0.519095	1	25	3	2	0.0680049
alt:rs6464547:PEAKCENTER:chr7:143386568:A:T:143386295:143386795:143386545	1.21896	0.269564	0.522512	1	25	3	2	0.0594662
ref:rs111534952:PEAKCENTER:chr2:113083345:A:T:113083120:113083680:113083331	1.21708	0.269934	0.522512	1	25	3	2	0.0575482
alt:rs200382293:PEAKCENTER:chr12:45050648:G:C:45050417:45050917:45050667	1.21003	0.271327	0.523775	1	25	3	2	0.0904362
ref:rs79331926:PEAKCENTER:chr6:119110489:G:T:119110149:119110649:119110399	1.21076	0.271181	0.523775	1	25	3	2	0.0651085
ref:rs1532278:PEAKCENTER:chr8:27466315:T:C:27466212:27466696:27466376	1.20293	0.272737	0.525066	1	25	3	2	0.0685549
ref:rs878150:PEAKCENTER:chr1:226603868:G:C:226603845:226604580:226603948	1.20387	0.27255	0.525066	1	25	3	2	-0.0531688
alt:rs140001509:PEAKCENTER:chr5:101299372:G:A:101299183:101299948:101299394	1.19532	0.274258	0.526561	1	25	3	2	0.0696237
alt:rs67397426:SNPCENTER:chr8:133356958:T:A:133356845:133357071:133356958	1.19598	0.274127	0.526561	1	25	3	2	-0.053915
alt:rs182639315:PEAKCENTER:chr18:79680553:C:T:79680473:79680888:79680584	1.19273	0.27478	0.526847	1	25	3	2	0.0549352
alt:rs8103713:PEAKCENTER:chr19:55098683:G:C:55098499:55098999:55098749	1.1904	0.275249	0.527032	1	25	3	2	-0.0629366
alt:rs145354229:PEAKCENTER:chr3:105584953:G:A:105584362:105585294:105584875	1.18365	0.276615	0.528219	1	25	3	2	0.0589101
ref:rs12803525:PEAKCENTER:chr11:47391924:G:A:47391662:47392162:47391912	1.1853	0.276279	0.528219	1	25	3	2	-0.045001
alt:rs116156831:PEAKCENTER:chr2:113083545:A:G:113083318:113083636:113083488	1.17926	0.277507	0.529208	1	25	3	2	-0.0410743
ref:rs148570290:PEAKCENTER:chr3:132659557:A:G:132659366:132660992:132659463	1.17084	0.279229	0.531776	1	25	3	2	0.0544161
alt:rs4575098:PEAKCENTER:chr1:161155392:G:A:161155022:161156276:161155354	1.1618	0.281092	0.532523	1	25	3	2	0.0494454
alt:rs7248421:PEAKCENTER:chr19:45102867:C:T:45102589:45103089:45102839	1.16079	0.281302	0.532523	1	25	3	2	-0.042404
ref:rs116156831:PEAKCENTER:chr2:113083545:A:G:113083120:113083680:113083527	1.16074	0.281313	0.532523	1	25	3	2	-0.0411918
ref:rs12589020:PEAKCENTER:chr14:53312002:C:T:53311035:53312155:53311957	1.1596	0.281549	0.532523	1	25	3	2	0.0411231
ref:rs543790612:SNPCENTER:chr17:75271743:C:A:75270249:75271959:75271843	1.16537	0.280355	0.532523	1	25	3	2	-0.0788007
ref:rs6909786:PEAKCENTER:chr6:91167152:T:C:91166699:91167483:91167131	1.158	0.28188	0.532523	1	25	3	2	-0.0488553
alt:rs139816401:PEAKCENTER:chr18:12703485:C:G:12703156:12703656:12703406	1.15255	0.283017	0.533958	1	25	3	2	0.0531243
alt:rs116025295:PEAKCENTER:chr19:33880050:C:G:33879667:33880086:33879967	1.15054	0.283436	0.534037	1	25	3	2	-0.0750417
ref:rs8177463:PEAKCENTER:chr19:12736902:C:A:12736674:12737717:12736899	1.14747	0.28408	0.534538	1	25	3	2	0.0492058
alt:rs77934488:PEAKCENTER:chr10:14560567:A:G:14560195:14560696:14560460	1.14534	0.284527	0.534669	1	25	3	2	0.06973
alt:rs572021589:PEAKCENTER:chr17:75302054:T:A:75301001:75302178:75301968	1.13726	0.286231	0.536447	1	25	3	2	0.0590099
ref:rs6722922:SNPCENTER:chr2:113083938:C:T:113083825:113084051:113083938	1.13728	0.286228	0.536447	1	25	3	2	0.0563781
alt:rs75511804:PEAKCENTER:chr17:5138304:C:T:5137722:5138705:5138237	1.13268	0.287203	0.537557	1	25	3	2	0.0488773
alt:rs10775543:PEAKCENTER:chr19:44967656:C:T:44967483:44967983:44967733	1.11793	0.290364	0.539194	1	25	3	2	-0.0541936
alt:rs113353568:PEAKCENTER:chr19:1037551:G:A:1037394:1037894:1037644	1.12118	0.289664	0.539194	1	25	3	2	0.0531597
alt:rs877973:PEAKCENTER:chr19:44906026:C:A:44905530:44906110:44905969	1.12581	0.28867	0.539194	1	25	3	2	0.0625203
ref:rs140484525:SNPCENTER:chr20:10217816:G:T:10217703:10217929:10217816	1.12087	0.28973	0.539194	1	25	3	2	-0.061765
ref:rs17069122:SNPCENTER:chr6:108002555:G:A:108002339:108002585:108002470	1.11839	0.290266	0.539194	1	25	3	2	0.0446755
ref:rs2544715:SNPCENTER:chr5:87137691:C:T:87137578:87137804:87137691	1.12055	0.2898	0.539194	1	25	3	2	0.0935914
alt:rs115508334:PEAKCENTER:chr17:75271522:C:T:75270830:75271630:75271541	1.11307	0.291415	0.540435	1	25	3	2	-0.0609775
alt:rs1376125:PEAKCENTER:chr12:44816768:T:G:44816212:44817154:44816763	1.10813	0.292488	0.541716	1	25	3	2	-0.0641984
ref:rs1317149:PEAKCENTER:chr11:47465333:C:T:47465150:47465650:47465400	1.10289	0.293634	0.543127	1	25	3	2	-0.119364
alt:rs6848440:SNPCENTER:chr4:11700350:G:A:11699780:11700871:11700442	1.10084	0.294083	0.543247	1	25	3	2	0.0619128
alt:rs425930:PEAKCENTER:chr6:5108185:T:C:5108023:5108369:5108167	1.08009	0.298678	0.544709	1	25	3	2	0.0475264
alt:rs440446:PEAKCENTER:chr19:44905910:C:G:44905530:44906110:44905969	1.08475	0.297637	0.544709	1	25	3	2	0.0598061
alt:rs577787200:SNPCENTER:chr17:75301032:C:A:75300919:75301145:75301032	1.0898	0.296516	0.544709	1	25	3	2	0.0399595
alt:rs73454551:PEAKCENTER:chr7:116180505:A:C:116180105:116180645:116180603	1.08031	0.298628	0.544709	1	25	3	2	0.0455931
alt:rs73972710:PEAKCENTER:chr18:79680324:C:T:79679978:79680478:79680228	1.08414	0.297773	0.544709	1	25	3	2	0.100321
alt:rs80256323:PEAKCENTER:chr11:121433926:C:A:121433660:121434160:121433910	1.09299	0.295809	0.544709	1	25	3	2	0.0717239
ref:rs150241636:SNPCENTER:chr14:61501769:A:G:61501656:61501882:61501769	1.09385	0.295621	0.544709	1	25	3	2	0.0740914
ref:rs150585733:PEAKCENTER:chr17:75251579:G:A:75251565:75251923:75251659	1.09133	0.296177	0.544709	1	25	3	2	0.0720021
ref:rs2231884:PEAKCENTER:chr11:65889093:C:T:65888182:65889116:65889042	1.07816	0.299109	0.544709	1	25	3	2	0.0484142
ref:rs67141839:PEAKCENTER:chr6:32572576:GGACAT:G:32572337:32572679:32572652	1.08811	0.29689	0.544709	1	25	3	2	0.0662105
ref:rs77795057:PEAKCENTER:chr6:119110971:A:G:119110832:119111055:119110898	1.07856	0.29902	0.544709	1	25	3	2	0.0709497
alt:rs540655163:SNPCENTER:chr6:14098993:T:C:14098880:14099106:14098993	1.06451	0.302189	0.549429	1	25	3	2	0.0415558
alt:rs758933121:PEAKCENTER:chr14:77499235:C:G:77498311:77499450:77499209	1.06153	0.302866	0.549429	1	25	3	2	-0.0672493
alt:rs9271164:PEAKCENTER:chr6:32577784:C:T:32577291:32578249:32577743	1.06323	0.302481	0.549429	1	25	3	2	0.0452779
ref:rs395601:SNPCENTER:chr15:59063196:G:C:59062834:59063614:59063295	1.05938	0.303356	0.549614	1	25	3	2	-0.0684803
alt:rs114768301:PEAKCENTER:chr11:128848938:C:T:128848880:128849131:128848964	1.05483	0.304398	0.550088	1	25	3	2	-0.0482676
alt:rs7022691:PEAKCENTER:chr9:84367989:C:T:84367804:84368115:84367925	1.05145	0.305172	0.550088	1	25	3	2	-0.10695
alt:rs77795057:PEAKCENTER:chr6:119110971:A:G:119110832:119111055:119110898	1.05415	0.304553	0.550088	1	25	3	2	0.0528833
ref:rs147838680:SNPCENTER:chr16:84830220:G:A:84830107:84830333:84830220	1.05272	0.304881	0.550088	1	25	3	2	0.0687685
alt:rs8064456:PEAKCENTER:chr17:3386620:G:T:3386161:3386666:3386529	1.0452	0.306614	0.551087	1	25	3	2	0.0876765
ref:rs10034952:PEAKCENTER:chr4:14137554:A:G:14137502:14138020:14137622	1.04596	0.306441	0.551087	1	25	3	2	-0.0639524
ref:rs10414043:SNPCENTER:chr19:44912456:G:A:44912343:44912569:44912456	1.04399	0.306895	0.551087	1	25	3	2	-0.0483652
alt:rs144414212:SNPCENTER:chr12:14411097:C:T:14410984:14411210:14411097	1.0356	0.308848	0.553343	1	25	3	2	-0.0548189
ref:rs11638244:SNPCENTER:chr15:58614952:A:T:58614610:58615110:58614860	1.03523	0.308934	0.553343	1	25	3	2	0.0725135
ref:rs6064392:PEAKCENTER:chr20:54984768:G:T:54984517:54985017:54984767	1.03187	0.30972	0.55405	1	25	3	2	0.0644815
ref:rs73762103:PEAKCENTER:chr6:108002498:G:A:108002339:108002585:108002470	1.02812	0.3106	0.554923	1	25	3	2	0.047452
alt:rs111469245:SNPCENTER:chr19:8393415:T:A:8393302:8393528:8393415	1.01899	0.312758	0.556901	1	25	3	2	0.0620188
alt:rs6722922:SNPCENTER:chr2:113083938:C:T:113083825:113084051:113083938	1.02003	0.312512	0.556901	1	25	3	2	0.0460202
ref:rs139246905:PEAKCENTER:chr19:44800771:T:A:44800413:44800913:44800663	1.01845	0.312888	0.556901	1	25	3	2	-0.0585926
alt:rs200760700:SNPCENTER:chr14:100282342:T:C:100282229:100282455:100282342	1.01641	0.313372	0.557061	1	25	3	2	0.0525389
alt:rs13025717:PEAKCENTER:chr2:127128582:C:T:127128420:127128920:127128670	1.0065	0.315742	0.55836	1	25	3	2	0.0388922
alt:rs58402148:PEAKCENTER:chr2:127084369:C:T:127084174:127084674:127084424	1.00348	0.31647	0.55836	1	25	3	2	-0.0353631
alt:rs60209916:PEAKCENTER:chr14:61501463:C:T:61501350:61501612:61501492	1.00433	0.316265	0.55836	1	25	3	2	0.0625226
ref:rs1057874:PEAKCENTER:chr19:1038572:C:A:1038066:1038611:1038524	1.00387	0.316377	0.55836	1	25	3	2	0.0389466
ref:rs113046258:PEAKCENTER:chr19:58183782:A:G:58182737:58183975:58183741	1.01155	0.314531	0.55836	1	25	3	2	-0.0424243
ref:rs549746751:PEAKCENTER:chr19:12736940:G:A:12736814:12737337:12736895	1.00962	0.314994	0.55836	1	25	3	2	-0.0537113
alt:rs117618017:PEAKCENTER:chr15:63569902:C:T:63568917:63570172:63569973	0.995798	0.318329	0.558854	1	25	3	2	0.0614927
alt:rs139246905:PEAKCENTER:chr19:44800771:T:A:44800413:44800913:44800663	0.995838	0.31832	0.558854	1	25	3	2	-0.0488241
alt:rs3783762:PEAKCENTER:chr14:61501485:G:T:61501350:61501612:61501492	0.997942	0.317809	0.558854	1	25	3	2	0.0476146
ref:rs3783765:SNPCENTER:chr14:61501400:C:A:61501350:61501612:61501492	0.996942	0.318052	0.558854	1	25	3	2	0.0694466
alt:rs9478143:PEAKCENTER:chr6:150862035:A:G:150861632:150862271:150862051	0.989938	0.319758	0.560665	1	25	3	2	-0.0460794
alt:rs867230:SNPCENTER:chr8:27468503:C:A:27468162:27468662:27468412	0.982165	0.321665	0.563312	1	25	3	2	-0.0434253
alt:rs138137383:SNPCENTER:chr19:45098343:G:T:45098184:45098684:45098434	0.980353	0.322112	0.563397	1	25	3	2	-0.0539301
alt:rs1863469:PEAKCENTER:chr15:45122306:T:A:45122066:45122359:45122205	0.969876	0.324711	0.567242	1	25	3	2	-0.0454425
alt:rs8177464:PEAKCENTER:chr19:12737158:T:A:12736825:12737331:12737163	0.961246	0.326873	0.570315	1	25	3	2	0.0612837
alt:rs3809716:SNPCENTER:chr17:75271750:G:T:75270249:75271959:75271843	0.956642	0.328034	0.571636	1	25	3	2	-0.0468734
alt:rs113046258:PEAKCENTER:chr19:58183782:A:T:58182737:58183975:58183741	0.948516	0.330097	0.573763	1	25	3	2	-0.0416613
alt:rs190072400:PEAKCENTER:chr2:101175402:G:A:101175199:101175511:101175375	0.945463	0.330877	0.573763	1	25	3	2	-0.0495997
alt:rs4456560:PEAKCENTER:chr17:5140399:G:T:5140197:5140697:5140447	0.947624	0.330325	0.573763	1	25	3	2	-0.0554477
ref:rs28834970:PEAKCENTER:chr8:27195121:T:C:27195053:27195275:27195160	0.946897	0.33051	0.573763	1	25	3	2	0.0466751
ref:rs7759381:SNPCENTER:chr6:130070742:G:A:130070629:130070855:130070742	0.942626	0.331603	0.574319	1	25	3	2	0.0797717
alt:rs146265664:PEAKCENTER:chr1:226604538:C:T:226603845:226604580:226604439	0.935177	0.333521	0.575859	1	25	3	2	-0.0379786
ref:rs227979:PEAKCENTER:chr17:3386273:T:C:3386072:3386841:3386202	0.937165	0.333008	0.575859	1	25	3	2	0.0704073
ref:rs72479703:PEAKCENTER:chr17:5144696:A:G:5144525:5145025:5144775	0.934434	0.333713	0.575859	1	25	3	2	0.0445541
alt:rs9271165:PEAKCENTER:chr6:32577785:A:G:32577553:32578053:32577803	0.929672	0.334948	0.577114	1	25	3	2	0.0505737
ref:rs73650714:PEAKCENTER:chr9:82410499:C:A:82410144:82410929:82410478	0.928487	0.335256	0.577114	1	25	3	2	-0.0556283
alt:rs749006:SNPCENTER:chr2:127102190:G:A:127102034:127102534:127102284	0.926007	0.335903	0.577524	1	25	3	2	0.0553713
alt:rs4715019:PEAKCENTER:chr6:47447041:T:A:47446774:47447274:47447024	0.915065	0.338774	0.578245	1	25	3	2	-0.0498812
alt:rs61481506:PEAKCENTER:chr17:5158714:T:C:5158092:5158872:5158735	0.915873	0.338561	0.578245	1	25	3	2	0.0582489
ref:rs117049727:SNPCENTER:chr20:10218231:C:A:10217797:10218351:10218127	0.918944	0.337752	0.578245	1	25	3	2	0.0473343
ref:rs5157:PEAKCENTER:chr19:44943904:T:C:44943731:44944231:44943981	0.918722	0.337811	0.578245	1	25	3	2	0.0433653
ref:rs4715019:PEAKCENTER:chr6:47447041:T:A:47446774:47447274:47447024	0.9181	0.337974	0.578245	1	25	3	2	0.0463075
ref:rs917309:PEAKCENTER:chr17:14201940:T:C:14201652:14201987:14201832	0.919799	0.337528	0.578245	1	25	3	2	0.0371012
alt:rs146417772:PEAKCENTER:chr10:84845918:C:A:84845732:84845948:84845869	0.910877	0.339882	0.578932	1	25	3	2	0.0453238
ref:rs7283058:SNPCENTER:chr21:24420764:G:A:24420651:24420877:24420764	0.910452	0.339995	0.578932	1	25	3	2	0.0609562
ref:rs653765:PEAKCENTER:chr15:59042012:T:C:59040961:59042514:59041984	0.905076	0.341424	0.580668	1	25	3	2	0.0744654
alt:rs536107855:PEAKCENTER:chr9:83980965:C:T:83979930:83981165:83981045	0.900878	0.342546	0.581179	1	25	3	2	-0.0643611
ref:rs34158903:PEAKCENTER:chr15:59019405:TC:T:59018973:59019484:59019323	0.900941	0.342529	0.581179	1	25	3	2	-0.0660935
alt:cg22388948:SNPCENTER:chr6:82460558:C:G:82460445:82460671:82460558	0.89669	0.343671	0.582388	1	25	3	2	-0.0461321
ref:rs650366:PEAKCENTER:chr15:59061142:A:G:59060809:59061309:59061059	0.891591	0.345047	0.58402	1	25	3	2	0.0365235
ref:rs17134276:PEAKCENTER:chr5:101299476:A:C:101299183:101299948:101299486	0.886116	0.346532	0.585135	1	25	3	2	0.0521364
ref:rs17515931:PEAKCENTER:chr8:27612679:G:T:27612334:27612834:27612584	0.887429	0.346175	0.585135	1	25	3	2	-0.0371061
alt:rs574419182:PEAKCENTER:chr3:105585137:A:T:105584362:105585294:105585052	0.875745	0.34937	0.586427	1	25	3	2	0.0583108
ref:rs111508056:PEAKCENTER:chr3:132659857:T:C:132659366:132660992:132659893	0.878498	0.348613	0.586427	1	25	3	2	-0.0451892
ref:rs55932259:PEAKCENTER:chr2:113084391:T:C:113084327:113084535:113084430	0.875813	0.349351	0.586427	1	25	3	2	0.061604
ref:rs56006341:PEAKCENTER:chr18:79679844:G:T:79678930:79680303:79679842	0.878525	0.348606	0.586427	1	25	3	2	-0.0934884
ref:rs74704183:SNPCENTER:chr10:117831310:A:G:117830797:117831384:117831217	0.879702	0.348283	0.586427	1	25	3	2	-0.0438264
ref:rs115702818:PEAKCENTER:chr1:101454018:A:C:101453797:101454536:101453956	0.873569	0.349969	0.586737	1	25	3	2	0.0661076
alt:rs113151753:PEAKCENTER:chr17:5185365:C:G:5185139:5186410:5185353	0.86786	0.351548	0.587297	1	25	3	2	0.135371
ref:rs138137383:PEAKCENTER:chr19:45098343:G:A:45098184:45098684:45098434	0.868195	0.351455	0.587297	1	25	3	2	-0.0346166
ref:rs150423548:PEAKCENTER:chr20:10218134:T:C:10218000:10218332:10218122	0.870053	0.350941	0.587297	1	25	3	2	-0.0432968
alt:rs8064456:PEAKCENTER:chr17:3386620:G:C:3386161:3386666:3386529	0.860532	0.35359	0.590011	1	25	3	2	0.0763756
ref:rs10792831:PEAKCENTER:chr11:86141937:G:A:86141688:86142188:86141938	0.85894	0.354035	0.590059	1	25	3	2	0.0514821
alt:rs12589020:PEAKCENTER:chr14:53312002:C:T:53311035:53312155:53311957	0.854527	0.355275	0.591428	1	25	3	2	0.0417181
alt:rs67693441:PEAKCENTER:chr1:212546156:T:C:212545977:212546228:212546104	0.849086	0.356811	0.593288	1	25	3	2	0.0401759
ref:rs75759619:SNPCENTER:chr3:132659564:A:C:132659366:132660992:132659463	0.847439	0.357278	0.593367	1	25	3	2	0.0418333
alt:rs5120:PEAKCENTER:chr19:44948363:T:A:44948116:44948616:44948366	0.843432	0.358417	0.594561	1	25	3	2	-0.0386576
ref:rs77934488:SNPCENTER:chr10:14560567:A:G:14560195:14560696:14560460	0.841235	0.359044	0.594903	1	25	3	2	0.0456807
alt:rs527480084:PEAKCENTER:chr2:104659115:C:T:104658949:104659408:104659117	0.824872	0.36376	0.602012	1	25	3	2	-0.0380336
alt:rs560777515:PEAKCENTER:chr3:155854278:G:A:155854173:155855059:155854234	0.816618	0.366171	0.604603	1	25	3	2	-0.0431314
alt:rs6039769:SNPCENTER:chr20:10218306:A:G:10218193:10218419:10218306	0.815131	0.366607	0.604603	1	25	3	2	0.083502
ref:rs115508334:PEAKCENTER:chr17:75271522:C:A:75270830:75271630:75271541	0.81579	0.366414	0.604603	1	25	3	2	-0.0505623
alt:rs1004173:PEAKCENTER:chr6:47445017:C:T:47444925:47446243:47444993	0.804679	0.369698	0.607576	1	25	3	2	0.0388832
alt:rs3756331:SNPCENTER:chr5:140841554:G:A:140841441:140841667:140841554	0.807428	0.368882	0.607576	1	25	3	2	0.0520671
ref:rs9270922:PEAKCENTER:chr6:32572388:T:A:32572337:32572679:32572461	0.804884	0.369637	0.607576	1	25	3	2	0.064135
alt:rs6733839:PEAKCENTER:chr2:127892810:C:T:127892531:127893210:127892915	0.803236	0.370128	0.607576	1	25	3	2	-0.0648981
alt:rs61734055:PEAKCENTER:chr17:3386521:G:C:3386161:3386666:3386529	0.79929	0.371306	0.608099	1	25	3	2	0.06214
alt:rs79681162:PEAKCENTER:chr4:14024908:A:G:14024683:14025425:14024904	0.800078	0.37107	0.608099	1	25	3	2	0.0521953
alt:rs187244767:PEAKCENTER:chr9:84367970:C:T:84367804:84368115:84367925	0.792206	0.373434	0.608268	1	25	3	2	-0.0964743
alt:rs28399594:PEAKCENTER:chr19:44806715:G:T:44806518:44807018:44806768	0.791793	0.373559	0.608268	1	25	3	2	0.0359404
alt:rs580817:PEAKCENTER:chr11:59869090:A:G:59868873:59869373:59869123	0.792927	0.373216	0.608268	1	25	3	2	-0.0414388
ref:rs3756331:SNPCENTER:chr5:140841554:G:A:140841441:140841667:140841554	0.79216	0.373448	0.608268	1	25	3	2	0.0490138
ref:rs9357546:PEAKCENTER:chr6:47549495:C:T:47549371:47549664:47549511	0.794948	0.372608	0.608268	1	25	3	2	0.0633721
ref:rs114790291:PEAKCENTER:chr16:89365227:G:C:89365046:89365460:89365246	0.788631	0.374514	0.609124	1	25	3	2	0.0344309
alt:rs538492162:PEAKCENTER:chr3:155854074:G:A:155853756:155855225:155854153	0.786994	0.375011	0.609231	1	25	3	2	0.0375826
ref:rs574419182:SNPCENTER:chr3:105585137:A:T:105584362:105585294:105585052	0.774521	0.378822	0.614717	1	25	3	2	0.0553236
ref:rs147409730:SNPCENTER:chr3:58387580:T:C:58387467:58387693:58387580	0.77083	0.37996	0.615153	1	25	3	2	0.0399668
ref:rs4456560:PEAKCENTER:chr17:5140399:G:T:5140197:5140697:5140447	0.771968	0.379609	0.615153	1	25	3	2	-0.0460557
ref:rs139246905:SNPCENTER:chr19:44800771:T:A:44800413:44800913:44800663	0.768554	0.380665	0.615589	1	25	3	2	-0.0696844
ref:rs2250583:PEAKCENTER:chr15:59050382:C:T:59050100:59050635:59050319	0.761919	0.382729	0.61822	1	25	3	2	0.058271
alt:cg05066959:SNPCENTER:chr8:41519308:C:G:41519195:41519421:41519308	0.746343	0.387636	0.625434	1	25	3	2	-0.0462462
alt:rs1450550:PEAKCENTER:chr12:44816350:G:T:44816212:44817154:44816423	0.738083	0.390276	0.628975	1	25	3	2	0.0506471
alt:rs547130450:PEAKCENTER:chr9:83980524:G:C:83980125:83980880:83980599	0.729919	0.39291	0.6325	1	25	3	2	0.0388459
alt:rs118090850:SNPCENTER:chr9:82410179:G:A:82410066:82410292:82410179	0.722141	0.395442	0.635494	1	25	3	2	0.0626211
alt:rs7580884:PEAKCENTER:chr2:104658692:T:C:104658238:104658817:104658655	0.721452	0.395668	0.635494	1	25	3	2	-0.039609
alt:rs56246515:PEAKCENTER:chr18:79679756:G:A:79678896:79680097:79679798	0.712313	0.398677	0.639601	1	25	3	2	-0.0523132
alt:rs9304646:PEAKCENTER:chr19:44947151:T:A:44946977:44947477:44947227	0.706969	0.400452	0.641721	1	25	3	2	-0.0361513
alt:rs184127520:PEAKCENTER:chr5:66145118:C:T:66143587:66145300:66145047	0.704999	0.401109	0.642047	1	25	3	2	0.0468347
alt:rs12453230:SNPCENTER:chr17:75301792:G:A:75301679:75301905:75301792	0.702838	0.401832	0.642477	1	25	3	2	0.0309807
ref:cg20648333:SNPCENTER:chr10:72298745:C:G:72298632:72298858:72298745	0.698754	0.403203	0.643941	1	25	3	2	-0.0479545
alt:rs116278719:SNPCENTER:chr19:1998979:A:G:1998866:1999092:1998979	0.69261	0.405278	0.645798	1	25	3	2	0.052008
ref:rs58862540:PEAKCENTER:chr5:107428610:C:A:107428402:107428758:107428564	0.693095	0.405114	0.645798	1	25	3	2	0.0410085
ref:rs117086043:PEAKCENTER:chr17:75301069:C:T:75300920:75301420:75301170	0.691065	0.405802	0.645906	1	25	3	2	-0.0380592
alt:rs10838702:SNPCENTER:chr11:47389337:G:C:47388988:47389488:47389238	0.68883	0.406562	0.646389	1	25	3	2	0.0337003
alt:rs73278954:PEAKCENTER:chr12:45050173:T:C:45049885:45050385:45050135	0.686282	0.407432	0.647044	1	25	3	2	-0.0409149
alt:rs9270874:PEAKCENTER:chr6:32571227:G:A:32571013:32571513:32571263	0.682437	0.408749	0.648407	1	25	3	2	0.0568309
alt:rs150039806:PEAKCENTER:chr12:44816386:A:G:44816212:44817154:44816423	0.67396	0.411674	0.649555	1	25	3	2	0.0489958
alt:rs1886785:PEAKCENTER:chr14:53312106:A:C:53311035:53312155:53312110	0.672994	0.41201	0.649555	1	25	3	2	0.0328414
alt:rs227979:PEAKCENTER:chr17:3386273:T:C:3386072:3386841:3386202	0.673609	0.411796	0.649555	1	25	3	2	0.054835
alt:rs6909786:PEAKCENTER:chr6:91167152:T:C:91166699:91167483:91167131	0.674564	0.411465	0.649555	1	25	3	2	0.0407657
alt:rs6946179:SNPCENTER:chr7:128706344:C:T:128706231:128706457:128706344	0.671837	0.412412	0.649555	1	25	3	2	0.0522585
ref:rs200382293:PEAKCENTER:chr12:45050648:G:C:45050417:45050917:45050667	0.67105	0.412686	0.649555	1	25	3	2	-0.0724769
ref:rs425930:PEAKCENTER:chr6:5108185:T:C:5108023:5108369:5108167	0.675811	0.411033	0.649555	1	25	3	2	-0.0483189
alt:rs114223158:SNPCENTER:chr7:128706354:T:C:128706241:128706467:128706354	0.663984	0.415157	0.65079	1	25	3	2	-0.0474367
alt:rs141439123:PEAKCENTER:chr12:45050170:A:G:45049885:45050385:45050135	0.663548	0.41531	0.65079	1	25	3	2	0.0398204
alt:rs2288912:PEAKCENTER:chr19:44945942:C:A:44945662:44946162:44945912	0.667092	0.414067	0.65079	1	25	3	2	0.034748
alt:rs636341:PEAKCENTER:chr11:60019161:A:C:60018954:60020211:60019210	0.665693	0.414557	0.65079	1	25	3	2	0.0345409
alt:rs79467423:PEAKCENTER:chr6:6004016:C:T:6003387:6004225:6004086	0.658375	0.417134	0.652926	1	25	3	2	-0.0380655
alt:rs114781737:PEAKCENTER:chr14:77499215:G:C:77498311:77499450:77499209	0.651938	0.419421	0.653774	1	25	3	2	0.0514464
alt:rs34039593:PEAKCENTER:chr6:32570311:T:G:32570287:32570497:32570387	0.650696	0.419864	0.653774	1	25	3	2	0.0521747
alt:rs566583202:PEAKCENTER:chr10:117830940:G:C:117830797:117831384:117830925	0.650354	0.419986	0.653774	1	25	3	2	-0.0515062
ref:rs112639986:PEAKCENTER:chr18:79680710:G:C:79680473:79680888:79680772	0.650989	0.419759	0.653774	1	25	3	2	0.034397
ref:rs548955020:PEAKCENTER:chr20:10218269:A:G:10217936:10218436:10218186	0.654426	0.418535	0.653774	1	25	3	2	-0.0381833
ref:rs9270873:PEAKCENTER:chr6:32571201:G:A:32571013:32571513:32571263	0.643658	0.422389	0.656792	1	25	3	2	0.0441303
alt:rs10897011:SNPCENTER:chr11:59961427:G:A:59961097:59961705:59961314	0.63313	0.42621	0.659111	1	25	3	2	0.0380301
alt:rs189293705:SNPCENTER:chr2:104658894:G:A:104658781:104659007:104658894	0.633426	0.426102	0.659111	1	25	3	2	0.0326607
alt:rs2927448:PEAKCENTER:chr19:44784592:G:T:44784303:44784803:44784553	0.633899	0.425929	0.659111	1	25	3	2	0.0427532
alt:rs395601:SNPCENTER:chr15:59063196:G:C:59062834:59063614:59063295	0.638134	0.424387	0.659111	1	25	3	2	0.0480618
ref:rs9271149:PEAKCENTER:chr6:32577455:A:G:32577256:32578131:32577468	0.634643	0.425657	0.659111	1	25	3	2	0.0486883
ref:rs146215324:PEAKCENTER:chr17:39245204:G:A:39244646:39245204:39245154	0.631768	0.426708	0.659161	1	25	3	2	0.0424951
alt:rs10933431:PEAKCENTER:chr2:233981912:G:C:233981658:233982279:233981925	0.628991	0.427726	0.660013	1	25	3	2	-0.0380877
alt:rs112754919:PEAKCENTER:chr8:27227453:C:T:27227212:27227712:27227462	0.627032	0.428446	0.660404	1	25	3	2	0.0476958
alt:rs1057874:PEAKCENTER:chr19:1038572:C:T:1038066:1038611:1038524	0.620767	0.430763	0.661812	1	25	3	2	0.0288316
alt:rs149571533:PEAKCENTER:chr3:155853862:C:T:155853756:155855225:155853900	0.621021	0.430668	0.661812	1	25	3	2	0.037207
alt:rs9271156:PEAKCENTER:chr6:32577590:G:A:32577256:32578131:32577663	0.622717	0.43004	0.661812	1	25	3	2	-0.0393325
alt:rs34158903:PEAKCENTER:chr15:59019405:TC:T:59018973:59019484:59019323	0.612649	0.433792	0.665027	1	25	3	2	-0.0517475
alt:rs538492162:PEAKCENTER:chr3:155854074:G:A:155853756:155855225:155854014	0.610141	0.434735	0.665027	1	25	3	2	0.0324032
alt:rs757349496:PEAKCENTER:chr5:113562525:C:T:113562045:113562706:113562417	0.61099	0.434415	0.665027	1	25	3	2	0.0391983
alt:rs9271170:PEAKCENTER:chr6:32577889:T:C:32577256:32578131:32577812	0.610785	0.434492	0.665027	1	25	3	2	0.0367475
alt:rs10034952:PEAKCENTER:chr4:14137554:A:G:14137502:14138020:14137622	0.60599	0.436302	0.665984	1	25	3	2	-0.0468575
alt:rs2405442:PEAKCENTER:chr7:99971313:T:C:99969932:99971742:99971300	0.606412	0.436142	0.665984	1	25	3	2	-0.028984
alt:rs192104059:PEAKCENTER:chr6:6003963:C:G:6003822:6004322:6004072	0.600831	0.438261	0.668254	1	25	3	2	0.0393606
alt:rs10838702:PEAKCENTER:chr11:47389337:G:C:47388988:47389488:47389238	0.594287	0.440766	0.669908	1	25	3	2	-0.0437045
alt:rs574419182:SNPCENTER:chr3:105585137:A:T:105584362:105585294:105585052	0.595507	0.440297	0.669908	1	25	3	2	0.0449489
alt:rs678640:PEAKCENTER:chr1:212546024:A:G:212545977:212546228:212546104	0.595105	0.440452	0.669908	1	25	3	2	0.0332477
alt:rs187108688:PEAKCENTER:chr21:24420973:G:A:24420664:24421005:24420900	0.584442	0.444577	0.673686	1	25	3	2	0.0477409
ref:rs1010322:PEAKCENTER:chr17:47338083:C:G:47337432:47338428:47338155	0.584175	0.44468	0.673686	1	25	3	2	-0.0298272
ref:rs192104059:PEAKCENTER:chr6:6003963:C:G:6003822:6004322:6004072	0.586558	0.443753	0.673686	1	25	3	2	0.0382548
ref:rs146265664:SNPCENTER:chr1:226604538:C:T:226603845:226604580:226604439	0.581935	0.445555	0.674289	1	25	3	2	-0.0342558
alt:rs17854357:PEAKCENTER:chr11:65834089:G:T:65833162:65834810:65833986	0.578919	0.446737	0.675355	1	25	3	2	-0.0574394
ref:rs538138052:PEAKCENTER:chr9:83980611:T:C:83979930:83981165:83980675	0.574995	0.448281	0.676966	1	25	3	2	0.0528088
alt:rs11638244:PEAKCENTER:chr15:58614952:A:T:58614610:58615110:58614860	0.566811	0.451529	0.680419	1	25	3	2	-0.0641427
ref:rs545732955:PEAKCENTER:chr9:124221781:A:C:124221758:124221963:124221854	0.567523	0.451245	0.680419	1	25	3	2	0.0323465
alt:rs953471:PEAKCENTER:chr9:124221903:G:A:124221758:124221963:124221854	0.565259	0.452149	0.680628	1	25	3	2	0.0318173
alt:cg05228284:SNPCENTER:chr19:2720847:C:G:2720734:2720960:2720847	0.556986	0.455477	0.68369	1	25	3	2	-0.0757653
alt:rs113543131:PEAKCENTER:chr6:150862117:C:T:150861632:150862271:150862051	0.556602	0.455633	0.68369	1	25	3	2	0.0357002
alt:rs75009307:PEAKCENTER:chr12:45050225:A:G:45049885:45050385:45050135	0.558555	0.454843	0.68369	1	25	3	2	0.0292923
alt:rs72973561:PEAKCENTER:chr19:1037584:C:T:1037394:1037894:1037644	0.552316	0.457373	0.684125	1	25	3	2	0.0488603
alt:rs9270840:PEAKCENTER:chr6:32570377:C:T:32570287:32570497:32570387	0.553178	0.457022	0.684125	1	25	3	2	0.0479637
ref:rs566583202:PEAKCENTER:chr10:117830940:G:C:117830797:117831384:117830925	0.554478	0.456494	0.684125	1	25	3	2	-0.0501565
alt:rs9270922:PEAKCENTER:chr6:32572388:T:C:32572337:32572679:32572461	0.550019	0.45831	0.684803	1	25	3	2	0.050258
alt:rs143867193:PEAKCENTER:chr17:63426249:C:T:63425935:63426435:63426185	0.54092	0.462052	0.686768	1	25	3	2	0.0269959
alt:rs6925314:PEAKCENTER:chr6:91167087:A:G:91166699:91167483:91167028	0.544015	0.460773	0.686768	1	25	3	2	0.054134
ref:rs11198133:SNPCENTER:chr10:117830819:T:G:117830797:117831384:117830925	0.544512	0.460569	0.686768	1	25	3	2	0.0377896
ref:rs775357790:SNPCENTER:chr20:10217921:C:G:10217808:10218034:10217921	0.541958	0.461623	0.686768	1	25	3	2	0.0282844
ref:rs79331926:SNPCENTER:chr6:119110489:G:T:119110149:119110649:119110399	0.543176	0.461119	0.686768	1	25	3	2	0.0416757
alt:rs11078895:PEAKCENTER:chr17:39244798:A:G:39244600:39245046:39244874	0.53736	0.463529	0.686799	1	25	3	2	0.0312839
alt:rs142655714:PEAKCENTER:chr6:134550702:G:A:134550661:134550860:134550746	0.539266	0.462737	0.686799	1	25	3	2	0.0421869
ref:rs28394864:SNPCENTER:chr17:49373413:G:A:49373300:49373526:49373413	0.53781	0.463342	0.686799	1	25	3	2	-0.0286607
alt:cg22090150:SNPCENTER:chr17:4098227:C:G:4098114:4098340:4098227	0.524642	0.468868	0.693742	1	25	3	2	0.0382493
alt:rs10792831:PEAKCENTER:chr11:86141937:G:A:86141688:86142188:86141938	0.520413	0.470666	0.693742	1	25	3	2	0.0562291
alt:rs1532278:PEAKCENTER:chr8:27466315:T:C:27466212:27466696:27466376	0.52263	0.469722	0.693742	1	25	3	2	0.0445092
alt:rs7283058:SNPCENTER:chr21:24420764:G:A:24420651:24420877:24420764	0.521556	0.470179	0.693742	1	25	3	2	0.0365157
alt:rs75759619:SNPCENTER:chr3:132659564:A:C:132659366:132660992:132659463	0.521779	0.470084	0.693742	1	25	3	2	-0.0359944
alt:rs150791642:SNPCENTER:chr11:94141148:G:A:94141035:94141261:94141148	0.516952	0.472145	0.695197	1	25	3	2	-0.0807368
alt:rs540502517:PEAKCENTER:chr9:83980744:C:G:83979923:83981249:83980737	0.512928	0.473874	0.697019	1	25	3	2	0.0450323
alt:rs141933314:PEAKCENTER:chr2:104659178:C:T:104658993:104660142:104659177	0.511544	0.474471	0.697172	1	25	3	2	-0.028488
alt:rs2976553:PEAKCENTER:chr8:133357141:C:T:133356952:133357254:133357105	0.508198	0.47592	0.698575	1	25	3	2	-0.0506123
alt:rs533098163:PEAKCENTER:chr11:128849072:G:A:128848880:128849131:128849055	0.504088	0.477709	0.700476	1	25	3	2	-0.035158
ref:rs139359594:PEAKCENTER:chr5:151082227:A:G:151081882:151082382:151082132	0.49938	0.479773	0.702773	1	25	3	2	0.0389798
alt:rs187108142:SNPCENTER:chr2:136376024:C:T:136375911:136376137:136376024	0.493719	0.482273	0.705265	1	25	3	2	-0.0372719
alt:rs376804433:PEAKCENTER:chr2:104659295:G:A:104658949:104659408:104659271	0.493272	0.482471	0.705265	1	25	3	2	-0.0339973
alt:rs493198:SNPCENTER:chr4:14025084:C:T:14024971:14025197:14025084	0.491001	0.483481	0.706012	1	25	3	2	0.0288267
alt:rs75759619:PEAKCENTER:chr3:132659564:A:G:132659366:132660992:132659463	0.489859	0.48399	0.706027	1	25	3	2	-0.0408352
alt:rs2231884:PEAKCENTER:chr11:65889093:C:T:65888182:65889116:65889042	0.487023	0.485258	0.707148	1	25	3	2	0.0350245
ref:rs12462573:SNPCENTER:chr19:44856449:G:A:44856285:44856785:44856535	0.485747	0.485831	0.707253	1	25	3	2	-0.0370961
alt:rs3783762:PEAKCENTER:chr14:61501485:G:A:61501350:61501612:61501492	0.48233	0.487369	0.708763	1	25	3	2	0.030643
ref:rs187715699:PEAKCENTER:chr1:101454203:G:A:101453797:101454536:101454247	0.479841	0.488494	0.709379	1	25	3	2	0.0354232
ref:rs7926729:PEAKCENTER:chr11:59961786:C:T:59961513:59962013:59961763	0.479178	0.488795	0.709379	1	25	3	2	0.0436804
ref:rs7926344:PEAKCENTER:chr11:59962166:G:A:59961830:59962330:59962080	0.470069	0.492955	0.714684	1	25	3	2	-0.0227723
alt:rs642151:SNPCENTER:chr6:6003953:G:A:6003597:6004097:6003847	0.46803	0.493895	0.715314	1	25	3	2	-0.0410337
alt:rs113046258:PEAKCENTER:chr19:58183782:A:T:58182756:58183897:58183786	0.463404	0.496038	0.716624	1	25	3	2	-0.0270677
alt:rs6733839:PEAKCENTER:chr2:127892810:C:T:127891990:127893319:127892710	0.463584	0.495954	0.716624	1	25	3	2	-0.0514983
alt:rs74264469:SNPCENTER:chr2:104658936:C:T:104658823:104659049:104658936	0.462799	0.496319	0.716624	1	25	3	2	-0.0256724
alt:rs636317:PEAKCENTER:chr11:60019150:C:T:60018954:60020211:60019210	0.459244	0.497978	0.718286	1	25	3	2	0.0335708
alt:rs11198133:SNPCENTER:chr10:117830819:T:G:117830797:117831384:117830925	0.451774	0.501494	0.721886	1	25	3	2	0.030387
alt:rs667543:PEAKCENTER:chr6:5108157:G:A:5108023:5108369:5108167	0.451851	0.501457	0.721886	1	25	3	2	0.0294726
alt:rs7158555:SNPCENTER:chr14:53362006:G:A:53361652:53362152:53361902	0.44948	0.502582	0.722717	1	25	3	2	0.0382929
alt:rs75380400:PEAKCENTER:chr11:128849029:C:T:128848880:128849131:128849055	0.445705	0.504382	0.724569	1	25	3	2	-0.0437765
alt:rs549746751:PEAKCENTER:chr19:12736940:G:A:12736814:12737337:12736895	0.443892	0.50525	0.725065	1	25	3	2	0.0314512
alt:rs653765:PEAKCENTER:chr15:59042012:T:C:59040961:59042514:59041984	0.442847	0.505752	0.725065	1	25	3	2	0.0563261
alt:rs2288912:PEAKCENTER:chr19:44945942:C:T:44945662:44946162:44945912	0.436151	0.508986	0.728963	1	25	3	2	0.0247398
alt:cg20618448:SNPCENTER:chr19:49962324:C:G:49962211:49962437:49962324	0.425832	0.514041	0.73201	1	25	3	2	-0.0299317
alt:rs12539172:PEAKCENTER:chr7:100091795:T:C:100091062:100091892:100091737	0.425476	0.514217	0.73201	1	25	3	2	-0.0324398
ref:rs114781737:PEAKCENTER:chr14:77499215:G:C:77498311:77499450:77499209	0.428003	0.512971	0.73201	1	25	3	2	0.04114
ref:rs483082:PEAKCENTER:chr19:45416178:G:T:45415952:45416626:45416144	0.425857	0.514029	0.73201	1	25	3	2	0.0299491
ref:rs538138052:PEAKCENTER:chr9:83980611:T:C:83980125:83980880:83980599	0.430698	0.511647	0.73201	1	25	3	2	0.0276335
ref:rs538492162:PEAKCENTER:chr3:155854074:G:A:155853756:155855225:155854014	0.427123	0.513404	0.73201	1	25	3	2	0.0317567
ref:rs12603615:SNPCENTER:chr17:75301791:C:T:75301678:75301904:75301791	0.420951	0.516463	0.734467	1	25	3	2	-0.0261233
ref:rs11139563:SNPCENTER:chr9:82410697:T:A:82410144:82410929:82410601	0.419361	0.517256	0.734856	1	25	3	2	0.0305304
ref:rs12792791:SNPCENTER:chr11:60315024:G:A:60314677:60315177:60314927	0.415967	0.518956	0.735795	1	25	3	2	0.030378
ref:rs185551075:SNPCENTER:chr7:155649148:A:G:155649035:155649261:155649148	0.416089	0.518895	0.735795	1	25	3	2	0.0409867
alt:rs562540239:SNPCENTER:chr8:2181235:C:T:2181122:2181348:2181235	0.411134	0.521395	0.738512	1	25	3	2	-0.0635845
alt:rs4904923:SNPCENTER:chr14:92466141:G:C:92465994:92466494:92466244	0.403743	0.525162	0.743105	1	25	3	2	-0.0282086
alt:rs549746751:PEAKCENTER:chr19:12736940:G:A:12736825:12737331:12737003	0.401354	0.526391	0.743834	1	25	3	2	-0.0348818
ref:rs757349496:PEAKCENTER:chr5:113562525:C:T:113562045:113562706:113562417	0.400698	0.526729	0.743834	1	25	3	2	0.0280897
alt:rs2914150:SNPCENTER:chr5:113562691:C:G:113562578:113562804:113562691	0.399167	0.52752	0.744208	1	25	3	2	0.0264913
alt:rs9270919:PEAKCENTER:chr6:32572305:G:T:32571733:32572743:32572301	0.397832	0.528211	0.744441	1	25	3	2	0.0292353
alt:rs72838288:PEAKCENTER:chr2:127135449:C:G:127135119:127135619:127135369	0.393967	0.530222	0.745789	1	25	3	2	-0.0266842
alt:rs9271151:PEAKCENTER:chr6:32577474:T:G:32577256:32578131:32577468	0.394604	0.529889	0.745789	1	25	3	2	0.0371138
ref:rs749006:PEAKCENTER:chr2:127102190:G:A:127102034:127102534:127102284	0.39251	0.530983	0.746118	1	25	3	2	-0.0315184
alt:rs55706526:PEAKCENTER:chr4:11041551:AAT:A:11041259:11041759:11041509	0.38935	0.532641	0.747706	1	25	3	2	-0.0324724
alt:rs11139563:PEAKCENTER:chr9:82410697:T:A:82410144:82410929:82410601	0.386721	0.534028	0.748117	1	25	3	2	-0.0269808
alt:rs781051867:PEAKCENTER:chr10:117831135:C:T:117830797:117831384:117831129	0.385791	0.53452	0.748117	1	25	3	2	0.0260719
alt:rs79467423:PEAKCENTER:chr6:6004016:C:G:6003387:6004225:6004086	0.386647	0.534067	0.748117	1	25	3	2	-0.0303423
alt:rs73996005:PEAKCENTER:chr17:75271848:G:A:75270249:75271959:75271843	0.381591	0.536753	0.749758	1	25	3	2	0.033683
alt:rs74704183:PEAKCENTER:chr10:117831310:A:G:117830797:117831384:117831217	0.382369	0.536338	0.749758	1	25	3	2	0.031911
alt:rs559252710:PEAKCENTER:chr16:89365312:C:A:89365046:89365460:89365246	0.378675	0.538313	0.750758	1	25	3	2	0.0247604
alt:rs748160380:PEAKCENTER:chr6:6003700:T:C:6003387:6004225:6003746	0.378272	0.53853	0.750758	1	25	3	2	0.0291629
alt:rs483082:PEAKCENTER:chr19:45416178:G:T:45415952:45416626:45416233	0.372333	0.541735	0.751927	1	25	3	2	0.0302134
ref:rs2171089:PEAKCENTER:chr6:47515811:A:G:47515581:47516081:47515831	0.373495	0.541105	0.751927	1	25	3	2	0.043224
ref:rs227980:SNPCENTER:chr17:3386082:C:T:3385969:3386195:3386082	0.373243	0.541242	0.751927	1	25	3	2	0.0298559
ref:rs73075447:SNPCENTER:chr20:10217927:G:T:10217814:10218040:10217927	0.371799	0.542025	0.751927	1	25	3	2	0.0236827
ref:rs78726792:PEAKCENTER:chr12:44816759:C:A:44816212:44817154:44816681	0.374625	0.540494	0.751927	1	25	3	2	0.0492582
alt:rs758933121:PEAKCENTER:chr14:77499235:C:T:77498311:77499450:77499209	0.369695	0.54317	0.752778	1	25	3	2	-0.0435229
alt:rs11665845:PEAKCENTER:chr19:1037170:T:A:1036880:1037380:1037130	0.364611	0.545956	0.754179	1	25	3	2	0.02192
alt:rs548955020:PEAKCENTER:chr20:10218269:A:G:10217936:10218436:10218186	0.365066	0.545706	0.754179	1	25	3	2	0.0357782
alt:rs78358450:PEAKCENTER:chr6:5108124:A:G:5108023:5108369:5108167	0.365024	0.545729	0.754179	1	25	3	2	0.0265123
ref:rs151096319:PEAKCENTER:chr14:61501497:A:G:61501350:61501612:61501492	0.362997	0.546846	0.754179	1	25	3	2	0.0286449
ref:rs36026988:PEAKCENTER:chr14:92938382:T:C:92938232:92938732:92938482	0.363318	0.546669	0.754179	1	25	3	2	0.0265867
alt:rs113046258:PEAKCENTER:chr19:58183782:A:G:58182756:58183897:58183786	0.356438	0.550491	0.758466	1	25	3	2	-0.0214291
alt:rs10736701:PEAKCENTER:chr11:60031476:C:T:60030928:60031502:60031453	0.350504	0.553828	0.760842	1	25	3	2	-0.0279905
alt:rs653765:PEAKCENTER:chr15:59042012:T:C:59040961:59042514:59042091	0.35114	0.553468	0.760842	1	25	3	2	0.0565838
ref:rs536518226:PEAKCENTER:chr19:45137507:G:C:45137246:45137746:45137496	0.350516	0.553821	0.760842	1	25	3	2	-0.024906
alt:rs1863469:PEAKCENTER:chr15:45122306:T:C:45122066:45122359:45122205	0.347664	0.555438	0.761748	1	25	3	2	-0.0313814
alt:rs3749272:PEAKCENTER:chr3:132660470:C:A:132659366:132660992:132660549	0.347442	0.555565	0.761748	1	25	3	2	-0.0462328
alt:rs10905989:PEAKCENTER:chr10:11677594:C:T:11677437:11677844:11677669	0.346352	0.556186	0.761861	1	25	3	2	0.0430692
alt:rs11182811:PEAKCENTER:chr12:45050481:G:A:45050148:45051747:45050527	0.343369	0.557891	0.763458	1	25	3	2	-0.0383783
alt:rs143882939:PEAKCENTER:chr12:44816986:C:T:44816212:44817154:44816941	0.338449	0.560726	0.766596	1	25	3	2	0.0450961
alt:rs507801:PEAKCENTER:chr15:59053345:T:G:59053086:59053586:59053336	0.336104	0.562087	0.766975	1	25	3	2	0.0305103
ref:rs117086043:SNPCENTER:chr17:75301069:C:T:75300920:75301420:75301170	0.336656	0.561766	0.766975	1	25	3	2	0.031419
alt:rs7110631:PEAKCENTER:chr11:85856187:C:G:85855905:85856405:85856155	0.332459	0.564215	0.767666	1	25	3	2	0.0344327
ref:rs10769263:PEAKCENTER:chr11:47395632:A:C:47395428:47395928:47395678	0.331524	0.564763	0.767666	1	25	3	2	-0.0263042
ref:rs2976551:PEAKCENTER:chr8:133357063:G:A:133356952:133357254:133357105	0.331891	0.564548	0.767666	1	25	3	2	-0.0346265
ref:rs531197732:SNPCENTER:chr17:14744548:A:C:14744435:14744661:14744548	0.332422	0.564236	0.767666	1	24	3	2	0.048116
ref:rs3104416:PEAKCENTER:chr6:32581502:C:T:32581183:32581683:32581433	0.329978	0.565672	0.768163	1	25	3	2	-0.0306622
alt:rs7158555:PEAKCENTER:chr14:53362006:G:A:53361652:53362152:53361902	0.327101	0.567371	0.769509	1	25	3	2	0.0405293
ref:cg22090150:SNPCENTER:chr17:4098227:C:G:4098114:4098340:4098227	0.32646	0.567751	0.769509	1	25	3	2	0.0316966
alt:rs892131:PEAKCENTER:chr19:44993738:C:A:44993494:44993994:44993744	0.324582	0.568867	0.770284	1	25	3	2	-0.039946
alt:rs573811766:SNPCENTER:chr17:75301491:C:T:75301378:75301604:75301491	0.323046	0.569783	0.770786	1	25	3	2	-0.0292436
alt:rs9271608:PEAKCENTER:chr6:32591588:A:G:32591265:32591765:32591515	0.318706	0.572387	0.771127	1	25	3	2	0.0328473
ref:rs11638244:PEAKCENTER:chr15:58614952:A:T:58614610:58615110:58614860	0.319165	0.57211	0.771127	1	25	3	2	0.0557512
ref:rs117591301:SNPCENTER:chr6:134550974:A:C:134550861:134551087:134550974	0.318088	0.572759	0.771127	1	25	3	2	0.0305021
ref:rs4904922:SNPCENTER:chr14:92466135:G:C:92465994:92466494:92466244	0.319922	0.571654	0.771127	1	25	3	2	-0.0220987
ref:rs867230:PEAKCENTER:chr8:27468503:C:A:27468162:27468662:27468412	0.318968	0.572228	0.771127	1	25	3	2	0.0239166
alt:rs12434449:PEAKCENTER:chr14:77498318:T:C:77498311:77499450:77498374	0.315849	0.574113	0.772215	1	25	3	2	-0.0324665
ref:rs7103808:SNPCENTER:chr11:60310703:A:G:60310538:60311038:60310788	0.314684	0.57482	0.772431	1	25	3	2	-0.023119
ref:rs191329683:PEAKCENTER:chr17:3386434:C:T:3386161:3386666:3386356	0.31104	0.577043	0.774682	1	25	3	2	-0.110571
alt:rs877973:PEAKCENTER:chr19:44906026:C:A:44905547:44906127:44906017	0.30637	0.579916	0.777803	1	25	3	2	0.0298263
ref:rs917309:SNPCENTER:chr17:14201940:T:C:14201652:14201987:14201832	0.300656	0.583471	0.78183	1	25	3	2	0.0260222
ref:rs184339426:PEAKCENTER:chr3:155854685:T:C:155854305:155854928:155854642	0.298588	0.584769	0.782827	1	25	3	2	0.0287844
alt:rs514049:PEAKCENTER:chr15:59042363:C:A:59040961:59042514:59042268	0.296623	0.586007	0.783743	1	25	3	2	-0.0432436
alt:rs114213985:PEAKCENTER:chr3:132660188:C:G:132659568:132660945:132660107	0.290415	0.589955	0.786719	1	25	3	2	-0.0246314
alt:rs150241636:SNPCENTER:chr14:61501769:A:G:61501656:61501882:61501769	0.290448	0.589934	0.786719	1	25	3	2	-0.036287
alt:rs559355307:PEAKCENTER:chr6:6004096:G:A:6003387:6004225:6004086	0.290067	0.590177	0.786719	1	25	3	2	0.027619
alt:rs72652926:PEAKCENTER:chr1:20852094:T:C:20851715:20852264:20852146	0.289632	0.590456	0.786719	1	25	3	2	-0.0230367
ref:rs80256323:PEAKCENTER:chr11:121433926:C:A:121433660:121434160:121433910	0.288102	0.59144	0.787288	1	25	3	2	-0.0264167
ref:rs153437:PEAKCENTER:chr5:154273176:T:C:154272998:154273462:154273248	0.285598	0.593056	0.788697	1	25	3	2	-0.0281142
alt:rs153437:PEAKCENTER:chr5:154273176:T:C:154272998:154273462:154273248	0.28082	0.596164	0.792086	1	25	3	2	-0.0259805
ref:rs550313651:SNPCENTER:chr12:44852147:T:A:44852034:44852260:44852147	0.279355	0.597125	0.792618	1	25	3	2	0.0332866
alt:rs2526380:PEAKCENTER:chr17:56398006:C:G:56397833:56398333:56398083	0.276989	0.598681	0.79394	1	25	3	2	0.0395365
ref:rs190126821:SNPCENTER:chr9:82410169:A:G:82410056:82410282:82410169	0.274887	0.600072	0.795039	1	25	3	2	0.0333316
ref:rs1004173:PEAKCENTER:chr6:47445017:C:T:47444925:47446243:47444993	0.27402	0.600648	0.795058	1	25	3	2	0.0222346
alt:rs147742668:PEAKCENTER:chr5:151082793:A:G:151082626:151083126:151082876	0.271855	0.60209	0.795703	1	25	3	2	0.0275762
ref:rs493198:SNPCENTER:chr4:14025084:C:T:14024971:14025197:14025084	0.271601	0.60226	0.795703	1	25	3	2	-0.0218128
alt:rs62427420:PEAKCENTER:chr6:108003170:C:G:108002774:108003244:108003075	0.267743	0.60485	0.79733	1	25	3	2	0.0182866
alt:rs6733839:SNPCENTER:chr2:127892810:C:T:127891990:127893319:127892710	0.266417	0.605746	0.79733	1	25	3	2	0.0458302
alt:rs78726792:PEAKCENTER:chr12:44816759:C:G:44816212:44817154:44816763	0.265585	0.606309	0.79733	1	25	3	2	-0.0353099
alt:rs917309:PEAKCENTER:chr17:14201940:T:C:14201652:14201987:14201832	0.268292	0.60448	0.79733	1	25	3	2	-0.0207052
ref:rs8177464:PEAKCENTER:chr19:12737158:T:A:12736825:12737331:12737163	0.265614	0.606289	0.79733	1	25	3	2	-0.0310399
ref:rs1968456:PEAKCENTER:chr19:1063080:G:C:1062752:1063310:1063075	0.262262	0.60857	0.798965	1	25	3	2	-0.0497535
ref:rs9271058:PEAKCENTER:chr6:32575406:A:T:32575336:32575510:32575422	0.2621	0.608681	0.798965	1	25	3	2	0.034054
alt:rs77827930:PEAKCENTER:chr4:14025129:C:T:14024683:14025425:14025226	0.260655	0.609671	0.7993	1	25	3	2	0.0304011
ref:rs56006341:PEAKCENTER:chr18:79679844:G:T:79678896:79680097:79679798	0.260078	0.610067	0.7993	1	25	3	2	0.0326101
alt:rs1577271:PEAKCENTER:chr10:84845839:A:G:84845540:84846040:84845790	0.258068	0.61145	0.800372	1	25	3	2	0.020511
alt:rs3865444:PEAKCENTER:chr19:51727962:C:A:51727829:51728966:51727912	0.254182	0.614146	0.801812	1	25	3	2	0.0222209
alt:rs536518226:PEAKCENTER:chr19:45137507:G:C:45137246:45137746:45137496	0.255138	0.61348	0.801812	1	25	3	2	-0.0198573
ref:rs13025717:PEAKCENTER:chr2:127128582:C:T:127128420:127128920:127128670	0.254032	0.614251	0.801812	1	25	3	2	0.0263797
ref:rs6750559:SNPCENTER:chr2:113083955:G:A:113083842:113084068:113083955	0.252293	0.615465	0.802657	1	25	3	2	-0.0216406
ref:rs781051867:PEAKCENTER:chr10:117831135:C:T:117830797:117831384:117831129	0.25134	0.616133	0.802788	1	25	3	2	0.0191471
ref:rs2914150:SNPCENTER:chr5:113562691:C:G:113562578:113562804:113562691	0.249096	0.617712	0.804105	1	25	3	2	0.0204449
alt:rs71705525:PEAKCENTER:chr6:32576394:AACG:A:32576059:32576559:32576309	0.245222	0.620459	0.805459	1	25	3	2	0.0304116
alt:rs73944933:PEAKCENTER:chr2:104658281:C:A:104658238:104658817:104658349	0.246395	0.619625	0.805459	1	25	3	2	-0.0202293
ref:rs114383914:SNPCENTER:chr2:113083167:A:G:113083054:113083280:113083167	0.245729	0.620099	0.805459	1	25	3	2	-0.0277635
alt:rs9271066:PEAKCENTER:chr6:32575631:A:G:32575391:32575891:32575641	0.24306	0.622005	0.806725	1	25	3	2	-0.033936
ref:cg05228284:SNPCENTER:chr19:2720847:C:G:2720734:2720960:2720847	0.240773	0.623648	0.808115	1	25	3	2	0.0363485
alt:rs563571689:PEAKCENTER:chr19:44905923:G:A:44905530:44906110:44905969	0.239434	0.624615	0.808628	1	25	3	2	0.0335153
ref:rs540655163:SNPCENTER:chr6:14098993:T:C:14098880:14099106:14098993	0.238002	0.625653	0.809231	1	25	3	2	0.0266221
ref:cg03073402:SNPCENTER:chr19:42927676:C:G:42927563:42927789:42927676	0.235948	0.627148	0.809955	1	25	3	2	0.0243896
ref:rs1577271:PEAKCENTER:chr10:84845839:A:G:84845540:84846040:84845790	0.235661	0.627358	0.809955	1	25	3	2	0.0264611
alt:rs113762153:SNPCENTER:chr18:79680361:C:T:79680248:79680474:79680361	0.233848	0.628685	0.810929	1	25	3	2	-0.033179
alt:rs79331926:PEAKCENTER:chr6:119110489:G:T:119110149:119110649:119110399	0.230808	0.630925	0.812338	1	25	3	2	-0.0258879
ref:rs559355307:PEAKCENTER:chr6:6004096:G:A:6003387:6004225:6004086	0.231517	0.630401	0.812338	1	25	3	2	-0.0253688
alt:rs1141561:PEAKCENTER:chr19:1038862:C:G:1038661:1039161:1038911	0.226933	0.633807	0.814864	1	25	3	2	0.0273602
ref:cg20618448:SNPCENTER:chr19:49962324:C:G:49962211:49962437:49962324	0.225854	0.634615	0.814864	1	25	3	2	-0.0202195
ref:rs636317:PEAKCENTER:chr11:60019150:C:T:60018954:60020211:60019210	0.226549	0.634095	0.814864	1	25	3	2	-0.0240442
ref:rs187135390:PEAKCENTER:chr17:75301690:C:T:75301001:75302178:75301669	0.223352	0.636497	0.8158	1	25	3	2	0.0235893
ref:rs9304646:PEAKCENTER:chr19:44947151:T:A:44946977:44947477:44947227	0.223933	0.63606	0.8158	1	25	3	2	-0.0201592
alt:rs114383914:SNPCENTER:chr2:113083167:A:G:113083054:113083280:113083167	0.222266	0.637319	0.816114	1	25	3	2	0.022144
alt:rs17344758:PEAKCENTER:chr4:14137655:A:G:14137502:14138020:14137622	0.220233	0.638863	0.817352	1	25	3	2	0.0322557
ref:rs2526377:PEAKCENTER:chr17:56410041:A:G:56409774:56410241:56409985	0.217958	0.6406	0.818834	1	25	3	2	-0.0334926
alt:rs10736700:PEAKCENTER:chr11:60031399:T:C:60030928:60031502:60031453	0.216704	0.641563	0.818847	1	25	3	2	-0.0267341
alt:rs113838039:SNPCENTER:chr12:45050299:G:C:45050186:45050412:45050299	0.214937	0.642925	0.818847	1	25	3	2	0.0253773
alt:rs2279590:PEAKCENTER:chr8:27456253:T:C:27456027:27456396:27456235	0.215161	0.642752	0.818847	1	25	3	2	0.0195712
alt:rs79331926:SNPCENTER:chr6:119110489:G:T:119110149:119110649:119110399	0.215093	0.642804	0.818847	1	25	3	2	0.0265815
ref:rs107903:PEAKCENTER:chr11:59926256:C:T:59926070:59926570:59926320	0.211454	0.64563	0.821552	1	25	3	2	0.0281082
alt:rs12603615:SNPCENTER:chr17:75301791:C:T:75301678:75301904:75301791	0.210463	0.646405	0.821799	1	25	3	2	-0.0194328
alt:rs550074521:PEAKCENTER:chr10:117831318:A:T:117830797:117831384:117831217	0.208433	0.647999	0.823086	1	25	3	2	-0.0218326
ref:rs144414212:SNPCENTER:chr12:14411097:C:T:14410984:14411210:14411097	0.206062	0.649872	0.824725	1	25	3	2	0.0226231
alt:rs148570290:SNPCENTER:chr3:132659557:A:G:132659366:132660992:132659463	0.20333	0.652046	0.826743	1	25	3	2	-0.0202997
alt:rs440446:PEAKCENTER:chr19:44905910:C:T:44905530:44906110:44905969	0.200336	0.65445	0.829048	1	25	3	2	0.0278067
ref:rs41289512:PEAKCENTER:chr19:45351516:C:G:45351472:45351691:45351550	0.198668	0.655798	0.830012	1	25	3	2	-0.0179467
ref:rs543917131:SNPCENTER:chr2:104659015:G:C:104658949:104659408:104659117	0.197813	0.656492	0.830149	1	25	3	2	-0.016845
alt:rs774947944:PEAKCENTER:chr16:89365243:A:C:89365046:89365460:89365246	0.196577	0.657498	0.830678	1	25	3	2	-0.0147066
alt:rs653765:PEAKCENTER:chr15:59042012:T:G:59040961:59042514:59042091	0.193491	0.660027	0.832211	1	25	3	2	-0.0419132
alt:rs9270935:PEAKCENTER:chr6:32572701:A:G:32571733:32572743:32572693	0.19435	0.659321	0.832211	1	25	3	2	-0.0271948
ref:rs580817:PEAKCENTER:chr11:59869090:A:G:59868873:59869373:59869123	0.192947	0.660475	0.832211	1	25	3	2	-0.0268682
alt:rs78726792:PEAKCENTER:chr12:44816759:C:A:44816212:44817154:44816763	0.189726	0.663145	0.834831	1	25	3	2	0.032062
ref:rs5120:PEAKCENTER:chr19:44948363:T:A:44948116:44948616:44948366	0.187634	0.664894	0.836288	1	25	3	2	0.0274597
ref:rs2288912:PEAKCENTER:chr19:44945942:C:A:44945662:44946162:44945912	0.18306	0.668756	0.8404	1	25	3	2	-0.0147585
ref:rs7039104:SNPCENTER:chr9:84368031:T:C:84367804:84368115:84367925	0.180606	0.670853	0.842286	1	25	3	2	0.0190505
alt:rs72943445:PEAKCENTER:chr2:104658539:G:T:104658470:104658819:104658649	0.179802	0.671544	0.842406	1	25	3	2	-0.0205292
ref:rs72857275:PEAKCENTER:chr6:43454960:C:T:43454584:43455010:43454929	0.17901	0.672225	0.842514	1	25	3	2	0.04016
alt:rs9271172:PEAKCENTER:chr6:32577975:C:T:32577256:32578131:32578057	0.176855	0.67409	0.844104	1	25	3	2	0.0186103
alt:rs17159960:PEAKCENTER:chr5:107428444:T:A:107428176:107428676:107428426	0.171086	0.679149	0.846767	1	25	3	2	0.0265981
alt:rs75009307:SNPCENTER:chr12:45050225:A:G:45049885:45050385:45050135	0.171652	0.678647	0.846767	1	25	3	2	-0.0247602
ref:rs1498657:PEAKCENTER:chr3:193094684:T:C:193094509:193094881:193094741	0.171018	0.679209	0.846767	1	25	3	2	0.0273766
ref:rs187108688:PEAKCENTER:chr21:24420973:G:A:24420664:24421005:24420900	0.173615	0.676918	0.846767	1	25	3	2	0.0246873
ref:rs9271090:PEAKCENTER:chr6:32576247:T:C:32576044:32576544:32576294	0.171301	0.678958	0.846767	1	25	3	2	-0.0237002
alt:rs531197732:SNPCENTER:chr17:14744548:A:G:14744435:14744661:14744548	0.167579	0.682272	0.849838	1	25	3	2	0.0282943
alt:rs55932259:PEAKCENTER:chr2:113084391:T:C:113084327:113084535:113084430	0.165991	0.6837	0.850867	1	25	3	2	-0.0356521
alt:rs12453230:SNPCENTER:chr17:75301792:G:C:75301679:75301905:75301792	0.165026	0.68457	0.851201	1	25	3	2	-0.0145417
alt:rs73075447:SNPCENTER:chr20:10217927:G:T:10217814:10218040:10217927	0.163559	0.6859	0.851359	1	25	3	2	0.016236
ref:rs581751:PEAKCENTER:chr1:212546139:C:T:212545977:212546228:212546104	0.163683	0.685788	0.851359	1	25	3	2	0.0175545
ref:rs1376126:PEAKCENTER:chr12:44816876:G:A:44816212:44817154:44816941	0.162078	0.68725	0.852286	1	25	3	2	0.0294721
alt:rs6734238:PEAKCENTER:chr2:113083453:A:G:113083120:113083680:113083527	0.15969	0.689442	0.853508	1	25	3	2	0.0170576
alt:rs78768334:SNPCENTER:chr19:55479109:G:A:55478996:55479222:55479109	0.15987	0.689276	0.853508	1	25	3	2	0.0294621
alt:rs113016150:SNPCENTER:chr1:227291239:G:C:227291126:227291352:227291239	0.156823	0.692099	0.856049	1	25	3	2	0.0190494
ref:rs514049:PEAKCENTER:chr15:59042363:C:A:59040961:59042514:59042268	0.156001	0.692866	0.856249	1	25	3	2	-0.0383763
alt:rs184094141:PEAKCENTER:chr6:43454798:G:A:43454560:43454887:43454723	0.152763	0.695909	0.856525	1	25	3	2	-0.0220182
alt:rs642151:PEAKCENTER:chr6:6003953:G:A:6003806:6004306:6004056	0.155064	0.693742	0.856525	1	25	3	2	0.0193445
alt:rs72479703:PEAKCENTER:chr17:5144696:A:G:5144525:5145025:5144775	0.150221	0.698324	0.856525	1	25	3	2	0.0159853
alt:rs73762103:PEAKCENTER:chr6:108002498:G:A:108002339:108002585:108002470	0.151661	0.696953	0.856525	1	25	3	2	0.0183544
alt:rs9271174:PEAKCENTER:chr6:32578040:C:G:32577256:32578131:32578057	0.152391	0.69626	0.856525	1	25	3	2	0.0192831
ref:rs10933431:PEAKCENTER:chr2:233981912:G:C:233981609:233982109:233981859	0.151061	0.697523	0.856525	1	25	3	2	-0.0149849
ref:rs153437:PEAKCENTER:chr5:154273176:T:C:154272986:154273560:154273193	0.15341	0.695298	0.856525	1	25	3	2	0.0158327
ref:rs642151:PEAKCENTER:chr6:6003953:G:A:6003597:6004097:6003847	0.151045	0.697539	0.856525	1	25	3	2	0.0186999
ref:rs6946179:SNPCENTER:chr7:128706344:C:T:128706231:128706457:128706344	0.149998	0.698537	0.856525	1	25	3	2	-0.020012
alt:rs8064456:SNPCENTER:chr17:3386620:G:C:3386161:3386666:3386529	0.148479	0.699993	0.857567	1	25	3	2	0.0344529
ref:rs440446:PEAKCENTER:chr19:44905910:C:G:44905530:44906110:44905969	0.147608	0.700832	0.857852	1	25	3	2	0.018642
alt:rs17515931:SNPCENTER:chr8:27612679:G:T:27612334:27612834:27612584	0.145049	0.703312	0.860144	1	25	3	2	0.0135378
ref:rs757349496:SNPCENTER:chr5:113562525:C:T:113562045:113562706:113562417	0.144033	0.704304	0.860614	1	25	3	2	-0.0233383
ref:rs1577271:PEAKCENTER:chr10:84845839:A:G:84845732:84845948:84845869	0.1427	0.705612	0.861467	1	25	3	2	0.0198436
alt:rs116175761:SNPCENTER:chr2:104658501:A:T:104658388:104658614:104658501	0.141385	0.706908	0.862306	1	25	3	2	-0.0163851
alt:rs11139563:SNPCENTER:chr9:82410697:T:A:82410144:82410929:82410601	0.140048	0.708234	0.862436	1	25	3	2	-0.0215997
alt:rs529295914:PEAKCENTER:chr2:104659176:C:T:104658993:104660142:104659177	0.140494	0.70779	0.862436	1	25	3	2	0.0147493
alt:rs11182811:PEAKCENTER:chr12:45050481:G:C:45050148:45051747:45050527	0.138397	0.709879	0.862992	1	25	3	2	-0.0252161
alt:rs572021589:PEAKCENTER:chr17:75302054:T:G:75301001:75302178:75301968	0.138367	0.70991	0.862992	1	25	3	2	0.0183945
alt:rs262539:PEAKCENTER:chr2:63681136:G:A:63681069:63681280:63681132	0.137297	0.710983	0.863119	1	25	3	2	0.0188574
alt:rs4477457:PEAKCENTER:chr11:60333134:G:A:60332875:60333375:60333125	0.137047	0.711235	0.863119	1	25	3	2	0.0179336
alt:rs580064:PEAKCENTER:chr11:59869119:T:C:59868859:59869359:59869109	0.134526	0.713785	0.864285	1	25	3	2	0.0227426
alt:rs74704183:SNPCENTER:chr10:117831310:A:G:117830797:117831384:117831217	0.134287	0.714028	0.864285	1	25	3	2	0.0171298
ref:rs78534596:PEAKCENTER:chr17:5135360:A:C:5135156:5135656:5135406	0.135218	0.713082	0.864285	1	25	3	2	0.0186103
ref:rs150568939:PEAKCENTER:chr3:105584531:C:A:105584362:105585294:105584607	0.133473	0.714858	0.86455	1	25	3	2	0.0169953
alt:rs113046258:PEAKCENTER:chr19:58183782:A:G:58182601:58184100:58183816	0.132403	0.715953	0.865136	1	25	3	2	-0.0142802
ref:rs6464547:PEAKCENTER:chr7:143386568:A:C:143386295:143386795:143386545	0.130735	0.717671	0.866471	1	25	3	2	0.0186106
alt:rs72943445:SNPCENTER:chr2:104658539:G:T:104658470:104658819:104658649	0.129563	0.718886	0.867198	1	25	3	2	-0.0197798
alt:rs983392:PEAKCENTER:chr11:59923508:A:G:59923333:59923833:59923583	0.128796	0.719684	0.86729	1	25	3	2	0.019675
ref:rs72943447:SNPCENTER:chr2:104658952:T:C:104658839:104659065:104658952	0.128313	0.720188	0.86729	1	25	3	2	-0.0206529
alt:rs3826327:SNPCENTER:chr17:75271437:C:T:75270830:75271630:75271541	0.126228	0.722376	0.869185	1	25	3	2	-0.0207366
alt:rs3805790:PEAKCENTER:chr6:6003802:C:A:6003387:6004225:6003746	0.123065	0.725733	0.870829	1	25	3	2	-0.0223965
alt:rs678640:PEAKCENTER:chr1:212546024:A:G:212545991:212546247:212546063	0.122122	0.726745	0.870829	1	25	3	2	-0.0168666
alt:rs9357546:PEAKCENTER:chr6:47549495:C:T:47549371:47549664:47549511	0.122053	0.726819	0.870829	1	25	3	2	-0.0198204
ref:rs965034941:SNPCENTER:chr19:1999195:CCA:C:1999082:1999308:1999195	0.123275	0.725509	0.870829	1	25	3	2	0.0211354
ref:rs17159960:PEAKCENTER:chr5:107428444:T:A:107428176:107428676:107428426	0.124324	0.724391	0.870829	1	25	3	2	0.0231449
alt:rs1577271:PEAKCENTER:chr10:84845839:A:G:84845732:84845948:84845869	0.118397	0.73078	0.874094	1	25	3	2	-0.0162201
ref:rs181221773:PEAKCENTER:chr17:3386545:G:A:3386161:3386666:3386529	0.118841	0.730295	0.874094	1	25	3	2	-0.0245954
ref:rs150840445:SNPCENTER:chr1:41782299:G:A:41782186:41782412:41782299	0.117759	0.731478	0.874191	1	25	3	2	-0.0204632
alt:rs9270842:PEAKCENTER:chr6:32570461:C:T:32570287:32570497:32570387	0.116077	0.733329	0.874924	1	25	3	2	0.020033
ref:rs73285474:SNPCENTER:chr7:1535287:G:A:1535174:1535400:1535287	0.116121	0.73328	0.874924	1	25	3	2	-0.0150894
ref:rs113151753:PEAKCENTER:chr17:5185365:C:G:5185139:5186410:5185353	0.114565	0.735006	0.876186	1	25	3	2	0.0450847
alt:rs74352858:PEAKCENTER:chr18:10499418:T:A:10499075:10499658:10499462	0.112547	0.737263	0.877399	1	25	3	2	0.0195542
alt:rs75380400:PEAKCENTER:chr11:128849029:C:T:128848880:128849131:128848964	0.112706	0.737085	0.877399	1	25	3	2	0.0144836
alt:rs189835276:SNPCENTER:chr6:108003222:G:C:108003109:108003335:108003222	0.108837	0.741472	0.880927	1	25	3	2	0.0124197
alt:rs191816907:PEAKCENTER:chr14:70926289:T:C:70926109:70926609:70926359	0.109332	0.740906	0.880927	1	25	3	2	0.0177388
alt:rs146265664:SNPCENTER:chr1:226604538:C:T:226603845:226604580:226604439	0.107608	0.742884	0.881863	1	25	3	2	-0.0142221
alt:rs7759381:SNPCENTER:chr6:130070742:G:A:130070629:130070855:130070742	0.106983	0.743606	0.88198	1	25	3	2	-0.0254038
alt:rs9270839:PEAKCENTER:chr6:32570375:A:C:32570287:32570497:32570387	0.10496	0.745956	0.884027	1	25	3	2	0.0191643
alt:rs2544715:SNPCENTER:chr5:87137691:C:T:87137578:87137804:87137691	0.0995733	0.752342	0.88419	1	25	3	2	0.0272994
alt:rs372848815:PEAKCENTER:chr19:44967657:C:A:44967483:44967983:44967733	0.101848	0.749623	0.88419	1	25	3	2	-0.0223017
alt:rs531197732:SNPCENTER:chr17:14744548:A:C:14744435:14744661:14744548	0.100886	0.750769	0.88419	1	25	3	2	-0.0206026
alt:rs67141839:PEAKCENTER:chr6:32572576:GGACAT:G:32572337:32572679:32572652	0.101672	0.749832	0.88419	1	25	3	2	-0.0156428
alt:rs77038914:SNPCENTER:chr17:75301081:C:T:75300920:75301420:75301170	0.10025	0.75153	0.88419	1	25	3	2	-0.0178231
alt:rs77934488:SNPCENTER:chr10:14560567:A:G:14560195:14560696:14560460	0.102324	0.749058	0.88419	1	25	3	2	0.0168264
alt:rs9271094:PEAKCENTER:chr6:32576347:G:C:32576044:32576544:32576294	0.100128	0.751676	0.88419	1	25	3	2	0.0179429
ref:rs141439123:PEAKCENTER:chr12:45050170:A:G:45049885:45050385:45050135	0.0997648	0.752112	0.88419	1	25	3	2	0.0186367
ref:rs150791642:SNPCENTER:chr11:94141148:G:A:94141035:94141261:94141148	0.101338	0.75023	0.88419	1	25	3	2	0.030416
ref:rs4904923:SNPCENTER:chr14:92466141:G:C:92465994:92466494:92466244	0.10365	0.747493	0.88419	1	25	3	2	0.0143258
ref:rs191816907:PEAKCENTER:chr14:70926289:T:A:70926109:70926609:70926359	0.0978219	0.754459	0.885942	1	25	3	2	-0.0145889
ref:rs144122720:SNPCENTER:chr8:104586797:G:C:104586684:104586910:104586797	0.0969348	0.755539	0.886475	1	25	3	2	0.0128558
alt:rs1394008105:PEAKCENTER:chr2:104659015:G:GT:104658949:104659408:104659117	0.0955129	0.757282	0.887048	1	25	3	2	-0.0126658
ref:rs113353568:SNPCENTER:chr19:1037551:G:A:1037394:1037894:1037644	0.0958802	0.756831	0.887048	1	25	3	2	-0.0108566
alt:rs11638244:SNPCENTER:chr15:58614952:A:T:58614610:58615110:58614860	0.0948428	0.758109	0.887282	1	25	3	2	-0.0244938
alt:rs139246905:SNPCENTER:chr19:44800771:T:A:44800413:44800913:44800663	0.0936737	0.759558	0.88751	1	25	3	2	-0.0202829
ref:rs62097686:PEAKCENTER:chr18:79680816:G:A:79680708:79680900:79680777	0.0938271	0.759367	0.88751	1	25	3	2	-0.0123442
ref:rs9271063:PEAKCENTER:chr6:32575584:A:G:32575391:32575891:32575641	0.0921787	0.761425	0.888958	1	25	3	2	-0.0196257
ref:rs113543131:PEAKCENTER:chr6:150862117:C:T:150861632:150862271:150862051	0.0904426	0.763615	0.89078	1	25	3	2	-0.0144638
alt:rs115702818:PEAKCENTER:chr1:101454018:A:C:101453797:101454536:101453956	0.0862004	0.769064	0.895659	1	25	3	2	0.0156954
alt:rs8007669:PEAKCENTER:chr14:77499405:G:T:77498311:77499450:77499392	0.0863144	0.768916	0.895659	1	25	3	2	-0.0136917
alt:rs72857275:PEAKCENTER:chr6:43454960:C:T:43454584:43455010:43454929	0.0852072	0.770361	0.896432	1	25	3	2	0.0241547
alt:rs115361688:SNPCENTER:chr2:113083166:C:T:113083053:113083279:113083166	0.0832672	0.772918	0.898668	1	25	3	2	-0.0160676
ref:rs6848440:PEAKCENTER:chr4:11700350:G:A:11699780:11700871:11700442	0.0823199	0.774178	0.899394	1	25	3	2	0.0202002
alt:rs181221773:PEAKCENTER:chr17:3386545:G:T:3386161:3386666:3386529	0.0809518	0.776012	0.900659	1	25	3	2	-0.0196457
ref:rs189147986:PEAKCENTER:chr6:150861766:G:A:150861726:150862156:150861760	0.0805597	0.77654	0.900659	1	25	3	2	-0.0128345
ref:rs7038805:PEAKCENTER:chr9:84367812:T:C:84367563:84368063:84367813	0.0795035	0.777971	0.90158	1	25	3	2	0.0128044
alt:rs636317:PEAKCENTER:chr11:60019150:C:T:60018954:60020211:60019088	0.0773796	0.78088	0.902827	1	25	3	2	-0.0105893
ref:rs10501320:SNPCENTER:chr11:47272248:G:C:47271910:47272410:47272160	0.077974	0.780062	0.902827	1	25	3	2	0.0142603
ref:rs9271608:PEAKCENTER:chr6:32591588:A:G:32591265:32591765:32591515	0.0773208	0.780962	0.902827	1	25	3	2	0.0311247
alt:rs11078895:PEAKCENTER:chr17:39244798:A:C:39244600:39245046:39244874	0.0760099	0.782779	0.903515	1	25	3	2	0.0125073
alt:rs112439188:PEAKCENTER:chr2:103335482:T:C:103335436:103335742:103335517	0.0759712	0.782833	0.903515	1	25	3	2	0.0142991
alt:rs1317149:PEAKCENTER:chr11:47465333:C:T:47465150:47465650:47465400	0.0751667	0.783957	0.904028	1	25	3	2	-0.0282661
alt:rs181221773:PEAKCENTER:chr17:3386545:G:A:3386161:3386666:3386529	0.0745932	0.784763	0.904028	1	25	3	2	-0.0249619
ref:rs574419182:PEAKCENTER:chr3:105585137:A:T:105584362:105585294:105585052	0.0738343	0.785834	0.904028	1	25	3	2	0.0181116
ref:rs75045569:PEAKCENTER:chr7:143109208:T:G:143108952:143109452:143109202	0.0739421	0.785681	0.904028	1	25	3	2	0.0136889
alt:rs73944933:PEAKCENTER:chr2:104658281:C:G:104658238:104658817:104658349	0.0716682	0.788923	0.906109	1	25	3	2	-0.0133267
alt:rs9271092:PEAKCENTER:chr6:32576296:A:G:32576044:32576544:32576294	0.071988	0.788464	0.906109	1	25	3	2	0.0151797
alt:rs7038805:PEAKCENTER:chr9:84367812:T:C:84367563:84368063:84367813	0.0695244	0.792031	0.907138	1	25	3	2	0.00966466
alt:rs878150:PEAKCENTER:chr1:226603868:G:C:226603845:226604580:226603948	0.0688458	0.793025	0.907138	1	25	3	2	-0.0114309
ref:rs116156831:PEAKCENTER:chr2:113083545:A:G:113083318:113083636:113083488	0.0691502	0.792578	0.907138	1	25	3	2	-0.0124696
ref:rs182954704:SNPCENTER:chr3:8393273:A:C:8393160:8393386:8393273	0.0695848	0.791942	0.907138	1	25	3	2	0.027186
ref:rs405509:PEAKCENTER:chr19:44905579:T:G:44905547:44906127:44905651	0.069472	0.792107	0.907138	1	25	3	2	0.015269
alt:rs107903:PEAKCENTER:chr11:59926256:C:T:59926070:59926570:59926320	0.0661967	0.796957	0.909769	1	25	3	2	-0.0166741
alt:rs189147986:PEAKCENTER:chr6:150861766:G:A:150861632:150862271:150861694	0.0659993	0.797253	0.909769	1	25	3	2	0.0123715
alt:rs374280250:PEAKCENTER:chr19:1999114:C:T:1998868:1999368:1999118	0.0662423	0.796889	0.909769	1	25	3	2	0.0111232
alt:rs1498657:PEAKCENTER:chr3:193094684:T:C:193094509:193094881:193094741	0.0651777	0.798492	0.910448	1	25	3	2	-0.015173
alt:rs7926344:PEAKCENTER:chr11:59962166:G:A:59961830:59962330:59962080	0.0640966	0.800135	0.911586	1	25	3	2	-0.0114297
ref:rs55876153:PEAKCENTER:chr11:47395085:G:A:47394754:47395254:47395004	0.0633835	0.801226	0.912095	1	25	3	2	-0.015351
alt:rs7022547:PEAKCENTER:chr9:84367908:C:T:84367804:84368115:84367925	0.0609709	0.804968	0.915619	1	25	3	2	-0.0274334
alt:rs12792791:SNPCENTER:chr11:60315024:G:A:60314677:60315177:60314927	0.0589224	0.808207	0.916357	1	25	3	2	-0.0134538
ref:rs147171023:PEAKCENTER:chr9:82410718:C:T:82410144:82410929:82410800	0.0589685	0.808134	0.916357	1	25	3	2	0.0154374
ref:rs189293705:SNPCENTER:chr2:104658894:G:A:104658781:104659007:104658894	0.0589316	0.808193	0.916357	1	25	3	2	-0.00785451
ref:rs73454551:PEAKCENTER:chr7:116180505:A:C:116180254:116180660:116180404	0.0595822	0.807158	0.916357	1	25	3	2	-0.0147898
alt:rs6925314:PEAKCENTER:chr6:91167087:A:G:91166699:91167483:91167131	0.0578169	0.80998	0.916898	1	25	3	2	-0.0108044
alt:rs9270922:PEAKCENTER:chr6:32572388:T:G:32572337:32572679:32572461	0.0580235	0.809648	0.916898	1	25	3	2	-0.0174078
alt:rs7926344:SNPCENTER:chr11:59962166:G:A:59961830:59962330:59962080	0.0563338	0.812387	0.917279	1	25	3	2	-0.0091179
alt:rs9270841:PEAKCENTER:chr6:32570418:T:G:32570287:32570497:32570387	0.0564477	0.812201	0.917279	1	25	3	2	0.0143022
ref:rs507801:PEAKCENTER:chr15:59053345:T:G:59053086:59053586:59053336	0.0567512	0.811707	0.917279	1	25	3	2	0.0107044
ref:rs6848440:SNPCENTER:chr4:11700350:G:A:11699780:11700871:11700442	0.0560141	0.812911	0.917279	1	25	3	2	0.015269
alt:rs73174820:SNPCENTER:chr13:40796902:G:A:40796789:40797015:40796902	0.0548123	0.814892	0.918051	1	25	3	2	0.0158478
ref:rs1376125:PEAKCENTER:chr12:44816768:T:G:44816212:44817154:44816763	0.0551643	0.814309	0.918051	1	25	3	2	0.0158357
ref:rs79442785:PEAKCENTER:chr17:14201900:A:G:14201589:14201969:14201823	0.0539987	0.816246	0.918845	1	25	3	2	0.00892926
ref:rs74352858:PEAKCENTER:chr18:10499418:T:A:10499075:10499658:10499462	0.0533344	0.81736	0.919367	1	25	3	2	-0.0126915
alt:rs9271068:PEAKCENTER:chr6:32575674:C:G:32575391:32575891:32575641	0.0529169	0.818063	0.919428	1	25	3	2	0.0125487
alt:rs115644361:PEAKCENTER:chr9:84367902:C:T:84367804:84368115:84367925	0.052098	0.819452	0.919528	1	25	3	2	-0.0219317
ref:rs562540239:SNPCENTER:chr8:2181235:C:T:2181122:2181348:2181235	0.0524025	0.818934	0.919528	1	25	3	2	-0.0213989
alt:rs75895181:PEAKCENTER:chr12:45050224:C:G:45049885:45050385:45050135	0.051435	0.820585	0.920069	1	25	3	2	0.0101689
ref:rs10775543:PEAKCENTER:chr19:44967656:C:A:44967483:44967983:44967733	0.0508552	0.821582	0.920458	1	25	3	2	0.0148664
ref:rs7580884:PEAKCENTER:chr2:104658692:T:C:104658238:104658817:104658655	0.0503124	0.822521	0.92078	1	25	3	2	-0.0119743
alt:rs140288819:PEAKCENTER:chr2:104658443:G:A:104658238:104658817:104658349	0.0495421	0.823862	0.921553	1	25	3	2	0.00896307
alt:rs460111:PEAKCENTER:chr6:5108251:G:T:5108023:5108369:5108167	0.0485068	0.825682	0.922131	1	25	3	2	-0.0118764
alt:rs572021589:SNPCENTER:chr17:75302054:T:G:75301001:75302178:75301968	0.0487084	0.825326	0.922131	1	25	3	2	0.0113948
alt:rs17014923:PEAKCENTER:chr2:127084354:C:T:127084174:127084674:127084424	0.0479938	0.826592	0.922335	1	25	3	2	-0.011191
alt:rs3826327:SNPCENTER:chr17:75271437:C:A:75270830:75271630:75271541	0.0473056	0.82782	0.922335	1	25	3	2	0.0135423
ref:rs8064456:SNPCENTER:chr17:3386620:G:C:3386161:3386666:3386529	0.0475037	0.827465	0.922335	1	25	3	2	0.01753
alt:rs551652816:PEAKCENTER:chr6:5108294:A:G:5108023:5108369:5108288	0.0468619	0.828617	0.922496	1	25	3	2	0.0118696
alt:rs7248162:PEAKCENTER:chr19:44951429:T:C:44951240:44951740:44951490	0.0448675	0.832248	0.92581	1	25	3	2	0.00826511
ref:rs572021589:SNPCENTER:chr17:75302054:T:A:75301001:75302178:75301968	0.0437889	0.834247	0.927305	1	25	3	2	0.0104528
ref:rs34779859:PEAKCENTER:chr2:127892768:G:T:127891990:127893319:127892710	0.0433381	0.83509	0.927514	1	25	3	2	0.0169922
ref:rs184127520:PEAKCENTER:chr5:66145118:C:T:66143587:66145300:66145047	0.0428764	0.835958	0.92775	1	25	3	2	-0.0084994
ref:rs61481506:PEAKCENTER:chr17:5158714:T:C:5158083:5159028:5158648	0.0421205	0.83739	0.928611	1	25	3	2	-0.0184669
alt:rs118163469:SNPCENTER:chr16:75032217:G:A:75032104:75032330:75032217	0.0411156	0.839315	0.930016	1	25	3	2	0.00889894
ref:rs111469245:SNPCENTER:chr19:8393415:T:A:8393302:8393528:8393415	0.0402593	0.840974	0.930398	1	25	3	2	0.0106453
ref:rs2927438:SNPCENTER:chr19:44738850:G:A:44738683:44739183:44738933	0.0403602	0.840778	0.930398	1	25	3	2	-0.00842461
alt:rs140484525:SNPCENTER:chr20:10217816:G:T:10217703:10217929:10217816	0.0385484	0.844346	0.932669	1	25	3	2	-0.0108889
ref:rs2070926:PEAKCENTER:chr8:27467821:C:G:27467630:27468130:27467880	0.0386466	0.84415	0.932669	1	25	3	2	0.0090146
ref:cg05030077:SNPCENTER:chr16:2255199:C:G:2255086:2255312:2255199	0.0360296	0.849454	0.93758	1	25	3	2	-0.00847601
alt:rs7103808:SNPCENTER:chr11:60310703:A:G:60310538:60311038:60310788	0.0355789	0.850388	0.937831	1	25	3	2	-0.00932202
ref:rs9271172:PEAKCENTER:chr6:32577975:C:T:32577256:32578131:32578057	0.0352816	0.851007	0.937831	1	25	3	2	0.00915363
alt:rs12792791:PEAKCENTER:chr11:60315024:G:A:60314677:60315177:60314927	0.0349083	0.851788	0.937961	1	25	3	2	0.00933501
alt:rs227980:SNPCENTER:chr17:3386082:C:T:3385969:3386195:3386082	0.0345624	0.852516	0.938032	1	25	3	2	0.00809606
alt:rs188776976:SNPCENTER:chr17:76351986:G:A:76351873:76352099:76351986	0.0339058	0.853907	0.938105	1	25	3	2	0.0156595
ref:rs56246515:PEAKCENTER:chr18:79679756:G:A:79678942:79679929:79679744	0.0340999	0.853495	0.938105	1	25	3	2	-0.00838077
ref:rs2927448:PEAKCENTER:chr19:44784592:G:T:44784303:44784803:44784553	0.0331963	0.855427	0.939045	1	25	3	2	0.01066
ref:rs642151:PEAKCENTER:chr6:6003953:G:A:6003806:6004306:6004056	0.0319456	0.858147	0.941301	1	25	3	2	-0.0096049
ref:rs77795057:PEAKCENTER:chr6:119110971:A:G:119110832:119111055:119110967	0.0304898	0.861383	0.944119	1	25	3	2	-0.00965003
ref:rs118163469:SNPCENTER:chr16:75032217:G:A:75032104:75032330:75032217	0.029514	0.863598	0.945813	1	25	3	2	0.00704142
ref:rs1141561:PEAKCENTER:chr19:1038862:C:G:1038661:1039161:1038911	0.0289685	0.864852	0.946454	1	25	3	2	-0.00873511
alt:rs72652926:PEAKCENTER:chr1:20852094:T:A:20851715:20852264:20852146	0.0276033	0.868045	0.949215	1	25	3	2	-0.00668336
alt:rs4904923:PEAKCENTER:chr14:92466141:G:C:92465994:92466494:92466244	0.027164	0.86909	0.949623	1	25	3	2	0.00594938
ref:rs115644361:PEAKCENTER:chr9:84367902:C:T:84367804:84368115:84367925	0.0259389	0.87205	0.952122	1	25	3	2	-0.01654
alt:rs12803525:PEAKCENTER:chr11:47391924:G:A:47391662:47392162:47391912	0.0245385	0.875522	0.953138	1	25	3	2	0.00771596
alt:rs182639315:PEAKCENTER:chr18:79680553:C:A:79680473:79680888:79680584	0.0234223	0.878364	0.953138	1	25	3	2	0.00770051
alt:rs191816907:PEAKCENTER:chr14:70926289:T:A:70926109:70926609:70926359	0.0226426	0.88039	0.953138	1	25	3	2	0.00917212
alt:rs581751:PEAKCENTER:chr1:212546139:C:T:212545977:212546228:212546104	0.0236751	0.877715	0.953138	1	25	3	2	-0.00698426
alt:rs7759381:SNPCENTER:chr6:130070742:G:T:130070629:130070855:130070742	0.024039	0.876786	0.953138	1	25	3	2	-0.0117626
alt:rs79473310:PEAKCENTER:chr3:132659844:G:A:132659366:132660992:132659893	0.0227917	0.88	0.953138	1	25	3	2	0.00599121
alt:rs9912783:PEAKCENTER:chr17:61522705:C:T:61522574:61522824:61522636	0.0234673	0.878248	0.953138	1	25	3	2	0.00711664
ref:rs148570290:SNPCENTER:chr3:132659557:A:G:132659366:132660992:132659463	0.0231479	0.879073	0.953138	1	25	3	2	-0.00684918
ref:rs17515931:SNPCENTER:chr8:27612679:G:T:27612334:27612834:27612584	0.0252617	0.873717	0.953138	1	25	3	2	0.00647836
ref:rs1863469:PEAKCENTER:chr15:45122306:T:A:45122066:45122359:45122205	0.0227686	0.88006	0.953138	1	25	3	2	-0.00871771
ref:rs653765:PEAKCENTER:chr15:59042012:T:C:59040961:59042514:59042091	0.0227947	0.879992	0.953138	1	25	3	2	0.014654
alt:rs114790291:PEAKCENTER:chr16:89365227:G:C:89365046:89365460:89365246	0.0184813	0.891864	0.9547	1	25	3	2	0.00624728
alt:rs11585858:PEAKCENTER:chr1:161156033:C:A:161155022:161156276:161155987	0.0197243	0.88831	0.9547	1	25	3	2	-0.00637656
alt:rs1377837507:PEAKCENTER:chr19:44905959:G:A:44905547:44906127:44906017	0.0181733	0.892763	0.9547	1	25	3	2	0.00603874
alt:rs139816401:PEAKCENTER:chr18:12703485:C:T:12703156:12703656:12703406	0.0183461	0.892258	0.9547	1	25	3	2	0.0076467
alt:rs147838680:SNPCENTER:chr16:84830220:G:A:84830107:84830333:84830220	0.0193773	0.88929	0.9547	1	25	3	2	-0.00792617
alt:rs1531517:PEAKCENTER:chr19:44738916:G:A:44738683:44739183:44738933	0.0191761	0.889863	0.9547	1	25	3	2	-0.0101654
alt:rs17134276:PEAKCENTER:chr5:101299476:A:C:101299183:101299948:101299486	0.0216018	0.883151	0.9547	1	25	3	2	0.00813788
alt:rs3795064:PEAKCENTER:chr19:1039410:C:G:1039203:1039703:1039453	0.0187817	0.890994	0.9547	1	25	3	2	-0.00508691
alt:rs6734238:PEAKCENTER:chr2:113083453:A:G:113083120:113083680:113083454	0.0183274	0.892312	0.9547	1	25	3	2	0.00662141
alt:rs7926354:PEAKCENTER:chr11:59962189:G:A:59961830:59962330:59962080	0.01799	0.893302	0.9547	1	25	3	2	0.00532242
alt:rs9268521:PEAKCENTER:chr6:32413597:G:C:32413389:32413889:32413639	0.0198649	0.887915	0.9547	1	25	3	2	-0.00700145
ref:rs11079866:PEAKCENTER:chr17:47324485:T:C:47324298:47324555:47324420	0.0205043	0.886137	0.9547	1	25	3	2	0.0065788
ref:rs113762153:SNPCENTER:chr18:79680361:C:T:79680248:79680474:79680361	0.0184601	0.891926	0.9547	1	25	3	2	-0.00914578
ref:rs150787890:SNPCENTER:chr6:87677331:T:A:87677218:87677444:87677331	0.0198662	0.887911	0.9547	1	25	3	2	0.0113879
ref:rs189923302:SNPCENTER:chr3:106727232:T:C:106727119:106727345:106727232	0.0192136	0.889756	0.9547	1	25	3	2	0.0120295
ref:rs55706526:PEAKCENTER:chr4:11041551:AAT:A:11041259:11041759:11041509	0.0206574	0.885716	0.9547	1	25	3	2	-0.00663721
ref:rs892131:PEAKCENTER:chr19:44993738:C:A:44993494:44993994:44993744	0.0198933	0.887836	0.9547	1	25	3	2	-0.00983922
alt:cg05030077:SNPCENTER:chr16:2255199:C:G:2255086:2255312:2255199	0.0167233	0.897106	0.957058	1	25	3	2	-0.00753273
alt:rs113131996:SNPCENTER:chr2:113083172:G:A:113083059:113083285:113083172	0.0169833	0.896313	0.957058	1	25	3	2	-0.00621375
ref:rs7158555:PEAKCENTER:chr14:53362006:G:A:53361652:53362152:53361902	0.0165823	0.897538	0.957058	1	25	3	2	0.0076236
alt:rs139246905:SNPCENTER:chr19:44800771:T:C:44800413:44800913:44800663	0.0163248	0.898332	0.957184	1	25	3	2	-0.0110959
alt:rs10792267:PEAKCENTER:chr11:60334245:A:G:60334025:60334525:60334275	0.0141822	0.905205	0.958888	1	25	3	2	0.00657461
alt:rs3809716:PEAKCENTER:chr17:75271750:G:T:75270249:75271959:75271843	0.0146536	0.90365	0.958888	1	25	3	2	0.00588942
alt:rs56006341:PEAKCENTER:chr18:79679844:G:T:79678896:79680097:79679798	0.0139349	0.906031	0.958888	1	25	3	2	0.00783003
alt:rs636341:PEAKCENTER:chr11:60019161:A:C:60018954:60020211:60019088	0.0148298	0.903075	0.958888	1	25	3	2	0.00638558
alt:rs78726792:PEAKCENTER:chr12:44816759:C:G:44816212:44817154:44816681	0.0150255	0.902441	0.958888	1	25	3	2	-0.00900002
ref:rs10416371:PEAKCENTER:chr19:45156878:A:C:45156704:45157204:45156954	0.0155947	0.90062	0.958888	1	25	3	2	0.00493506
ref:rs376804433:PEAKCENTER:chr2:104659295:G:A:104658949:104659408:104659271	0.0144486	0.904323	0.958888	1	25	3	2	-0.00796266
ref:rs483082:PEAKCENTER:chr19:45416178:G:T:45415952:45416626:45416233	0.0139883	0.905852	0.958888	1	25	3	2	-0.00693984
ref:rs527923559:PEAKCENTER:chr17:75301233:T:C:75301107:75301512:75301241	0.0149528	0.902676	0.958888	1	25	3	2	0.00680877
ref:rs749006:SNPCENTER:chr2:127102190:G:A:127102034:127102534:127102284	0.0128125	0.909878	0.96224	1	25	3	2	-0.00599877
alt:rs139359594:PEAKCENTER:chr5:151082227:A:G:151081882:151082382:151082132	0.0117532	0.913669	0.964807	1	25	3	2	0.00565555
ref:rs10897011:PEAKCENTER:chr11:59961427:G:A:59961097:59961705:59961314	0.0119374	0.912998	0.964807	1	25	3	2	-0.004913
alt:rs9304646:PEAKCENTER:chr19:44947151:T:G:44946977:44947477:44947227	0.0114568	0.91476	0.965239	1	25	3	2	-0.00484606
ref:rs2293576:PEAKCENTER:chr11:47413435:G:A:47413264:47413764:47413514	0.0110636	0.91623	0.96607	1	25	3	2	0.00571319
alt:rs877973:PEAKCENTER:chr19:44906026:C:T:44905547:44906127:44906017	0.0105032	0.918372	0.967607	1	25	3	2	-0.00493029
alt:rs653765:PEAKCENTER:chr15:59042012:T:G:59040961:59042514:59041984	0.010122	0.919861	0.968187	1	25	3	2	0.00837954
alt:rs74352858:PEAKCENTER:chr18:10499418:T:C:10499075:10499658:10499462	0.0100134	0.920291	0.968187	1	25	3	2	0.0052743
alt:rs538138052:PEAKCENTER:chr9:83980611:T:C:83980125:83980880:83980599	0.00965068	0.921743	0.968995	1	25	3	2	-0.00451871
alt:rs5157:PEAKCENTER:chr19:44943904:T:C:44943731:44944231:44943981	0.00914811	0.923802	0.970438	1	25	3	2	0.00432474
alt:cg03073402:SNPCENTER:chr19:42927676:C:G:42927563:42927789:42927676	0.00793625	0.929014	0.971083	1	25	3	2	-0.005624
alt:rs538138052:PEAKCENTER:chr9:83980611:T:C:83979930:83981165:83980675	0.00867591	0.925789	0.971083	1	25	3	2	0.00514641
alt:rs56152541:PEAKCENTER:chr17:5097732:T:C:5097399:5097899:5097649	0.00765536	0.930278	0.971083	1	25	3	2	-0.00497857
alt:rs7247551:PEAKCENTER:chr19:44951509:G:A:44951240:44951740:44951490	0.00768172	0.930158	0.971083	1	25	3	2	0.00391452
alt:rs9281938:PEAKCENTER:chr6:32576282:T:TA:32576044:32576544:32576294	0.00758618	0.930593	0.971083	1	25	3	2	0.00543615
ref:rs12603538:PEAKCENTER:chr17:75301986:G:A:75301001:75302178:75301968	0.00763216	0.930384	0.971083	1	25	3	2	-0.00492233
ref:rs73944933:PEAKCENTER:chr2:104658281:C:A:104658238:104658817:104658349	0.00858757	0.926166	0.971083	1	25	3	2	-0.00401243
ref:rs1863469:SNPCENTER:chr15:45122306:T:A:45122066:45122359:45122205	0.00788189	0.929257	0.971083	1	25	3	2	0.0094302
ref:rs189835276:SNPCENTER:chr6:108003222:G:A:108003109:108003335:108003222	0.00838463	0.927042	0.971083	1	25	3	2	0.00388153
alt:rs188940029:PEAKCENTER:chr4:14137578:C:T:14137502:14138020:14137622	0.00731515	0.931841	0.971096	1	25	3	2	0.00578848
ref:rs1549299:PEAKCENTER:chr16:31154146:G:A:31153450:31154212:31154133	0.00728576	0.931978	0.971096	1	25	3	2	-0.00583497
alt:rs12344011:SNPCENTER:chr9:84368088:G:C:84367738:84368238:84367988	0.00635069	0.936483	0.975072	1	25	3	2	0.00364795
alt:rs527923559:PEAKCENTER:chr17:75301233:T:C:75301131:75301365:75301193	0.00554777	0.940626	0.977229	1	25	3	2	-0.00332723
ref:rs6733839:SNPCENTER:chr2:127892810:C:T:127891990:127893319:127892710	0.00578745	0.939359	0.977229	1	25	3	2	0.00645449
ref:rs73454551:PEAKCENTER:chr7:116180505:A:C:116180105:116180645:116180603	0.00556715	0.940522	0.977229	1	25	3	2	-0.00364669
alt:rs7926354:SNPCENTER:chr11:59962189:G:A:59961830:59962330:59962080	0.00519167	0.94256	0.978519	1	25	3	2	-0.00251235
alt:rs10414043:SNPCENTER:chr19:44912456:G:A:44912343:44912569:44912456	0.00480492	0.944737	0.980061	1	25	3	2	-0.00281696
alt:rs1057874:PEAKCENTER:chr19:1038572:C:G:1038066:1038611:1038524	0.0045105	0.946454	0.980126	1	25	3	2	-0.00212971
alt:rs6039769:SNPCENTER:chr20:10218306:A:C:10218193:10218419:10218306	0.00459305	0.945967	0.980126	1	25	3	2	-0.00664319
ref:rs10501320:PEAKCENTER:chr11:47272248:G:C:47271910:47272410:47272160	0.00443935	0.946877	0.980126	1	25	3	2	0.00463284
ref:rs7248421:PEAKCENTER:chr19:45102867:C:T:45102589:45103089:45102839	0.0035175	0.952706	0.985438	1	25	3	2	-0.00281587
alt:rs781051867:PEAKCENTER:chr10:117831135:C:T:117830797:117831384:117831217	0.00313608	0.955341	0.987442	1	25	3	2	0.00368333
alt:rs10775543:PEAKCENTER:chr19:44967656:C:A:44967483:44967983:44967733	0.00148123	0.9693	0.991195	1	25	3	2	0.00203124
alt:rs116156831:PEAKCENTER:chr2:113083545:A:G:113083120:113083680:113083527	0.00150857	0.969018	0.991195	1	25	3	2	0.00149946
alt:rs2293576:PEAKCENTER:chr11:47413435:G:T:47413264:47413764:47413514	0.0018174	0.965996	0.991195	1	25	3	2	-0.00251185
alt:rs483082:PEAKCENTER:chr19:45416178:G:T:45415952:45416626:45416144	0.00217519	0.962801	0.991195	1	25	3	2	-0.00235479
alt:rs543917131:SNPCENTER:chr2:104659015:G:T:104658949:104659408:104659117	0.00148779	0.969232	0.991195	1	25	3	2	-0.00187515
alt:rs75045569:PEAKCENTER:chr7:143109208:T:G:143108952:143109452:143109202	0.00231708	0.961608	0.991195	1	25	3	2	0.00221362
alt:rs75327688:PEAKCENTER:chr2:113083264:G:T:113083120:113083680:113083331	0.00196489	0.964644	0.991195	1	25	3	2	0.00217
alt:rs7920721:PEAKCENTER:chr10:11720308:A:G:11720219:11720390:11720304	0.0022807	0.96191	0.991195	1	25	3	2	-0.00263334
alt:rs80256323:PEAKCENTER:chr11:121433926:C:A:121433663:121434163:121433913	0.00146779	0.969439	0.991195	1	25	3	2	-0.001948
alt:rs9271153:PEAKCENTER:chr6:32577549:A:T:32577256:32578131:32577468	0.00182472	0.965927	0.991195	1	25	3	2	0.00329217
alt:rs9271163:PEAKCENTER:chr6:32577733:C:T:32577256:32578131:32577663	0.00158792	0.968214	0.991195	1	25	3	2	0.00236724
ref:rs113046258:PEAKCENTER:chr19:58183782:A:G:58182756:58183897:58183786	0.00146391	0.969479	0.991195	1	25	3	2	-0.00154773
ref:rs115445376:PEAKCENTER:chr12:44816561:T:A:44816212:44817154:44816598	0.00218871	0.962686	0.991195	1	25	3	2	0.00265438
ref:rs1394008105:SNPCENTER:chr2:104659015:G:GT:104658949:104659408:104659117	0.00250415	0.960089	0.991195	1	25	3	2	0.00172421
ref:rs147742668:SNPCENTER:chr5:151082793:A:G:151082626:151083126:151082876	0.00162572	0.967838	0.991195	1	25	3	2	-0.00173609
ref:rs72943445:SNPCENTER:chr2:104658539:G:T:104658470:104658819:104658649	0.00132552	0.970957	0.991989	1	25	3	2	0.00198971
alt:rs77038914:PEAKCENTER:chr17:75301081:C:T:75300920:75301420:75301170	0.00119621	0.97241	0.992756	1	25	3	2	0.00150239
alt:rs927174:PEAKCENTER:chr20:55015166:A:C:55014881:55015357:55015218	0.00109973	0.973545	0.993199	1	25	3	2	-0.00153083
alt:rs79467423:PEAKCENTER:chr6:6004016:C:A:6003387:6004225:6004086	0.00101434	0.974593	0.993551	1	25	3	2	-0.00158995
alt:rs12721109:PEAKCENTER:chr19:44943964:G:A:44943731:44944231:44943981	0.000783266	0.977673	0.994521	1	25	3	2	0.00130254
alt:rs138137383:PEAKCENTER:chr19:45098343:G:C:45098184:45098684:45098434	0.000736059	0.978356	0.994521	1	25	3	2	0.000890871
alt:rs9270893:PEAKCENTER:chr6:32571845:C:T:32571672:32572694:32571880	0.000868605	0.976488	0.994521	1	25	3	2	-0.00218283
ref:rs7926344:SNPCENTER:chr11:59962166:G:A:59961830:59962330:59962080	0.000774546	0.977797	0.994521	1	25	3	2	-0.00104464
alt:rs115445376:PEAKCENTER:chr12:44816561:T:A:44816212:44817154:44816598	0.000639951	0.979818	0.994999	1	25	3	2	0.00152238
ref:rs72828262:SNPCENTER:chr2:104658861:T:G:104658748:104658974:104658861	0.000613943	0.980232	0.994999	1	25	3	2	0.000935165
alt:rs139246905:PEAKCENTER:chr19:44800771:T:C:44800413:44800913:44800663	0.000413985	0.983767	0.995068	1	25	3	2	0.00103301
alt:rs7128450:PEAKCENTER:chr11:60031270:G:C:60030928:60031502:60031267	0.000379053	0.984467	0.995068	1	25	3	2	0.00154927
alt:rs775357790:SNPCENTER:chr20:10217921:C:G:10217808:10218034:10217921	0.000489192	0.982354	0.995068	1	25	3	2	0.00101869
ref:rs192345711:SNPCENTER:chr2:105302487:A:G:105302374:105302600:105302487	0.000376497	0.984519	0.995068	1	25	3	2	-0.00146245
ref:rs550074521:SNPCENTER:chr10:117831318:A:T:117830797:117831384:117831217	0.000450395	0.983068	0.995068	1	25	3	2	-0.00117454
ref:rs79613381:PEAKCENTER:chr1:226604313:T:A:226603845:226604580:226604284	0.000390115	0.984242	0.995068	1	25	3	2	0.000904333
alt:rs3805789:PEAKCENTER:chr6:6003752:C:T:6003387:6004225:6003746	0.000320258	0.985722	0.995572	1	25	3	2	0.000988753
alt:rs11218343:SNPCENTER:chr11:121564878:C:T:121564765:1215644991:121564878	5.58e-05	0.994042	0.998197	1	25	3	2	0.000182242
alt:rs12462573:SNPCENTER:chr19:44856449:G:A:44856285:44856785:44856535	8.52e-05	0.992634	0.998197	1	25	3	2	-0.000779018
alt:rs138137383:PEAKCENTER:chr19:45098343:G:T:45098184:45098684:45098434	4.46e-05	0.99467	0.998197	1	25	3	2	-0.000183099
alt:rs200626130:PEAKCENTER:chr19:55098941:T:C:55098641:55099102:55098868	5.89e-05	0.993876	0.998197	1	25	3	2	0.000179124
alt:rs4143207:SNPCENTER:chr4:14137792:T:C:14137502:14138020:14137878	0.000181799	0.989242	0.998197	1	25	3	2	0.000922096
alt:rs545732955:PEAKCENTER:chr9:124221781:A:C:124221758:124221963:124221854	8.05e-05	0.992839	0.998197	1	25	3	2	-0.000406157
alt:rs7930318:PEAKCENTER:chr11:60033371:C:T:60033038:60033538:60033288	7.29e-05	0.993187	0.998197	1	25	3	2	0.00100817
ref:rs10030602:PEAKCENTER:chr4:112086886:G:A:112086668:112087168:112086918	0.000137785	0.990635	0.998197	1	25	3	2	-0.000552528
ref:rs9268521:PEAKCENTER:chr6:32413597:G:C:32413389:32413889:32413639	0.000147479	0.990311	0.998197	1	25	3	2	0.000546056
ref:rs983392:PEAKCENTER:chr11:59923508:A:G:59923333:59923833:59923583	2.21e-05	0.996249	0.999073	1	25	3	2	0.000267669
alt:rs73650714:PEAKCENTER:chr9:82410499:C:A:82410144:82410929:82410478	-2.27e-06	1	1	1	25	3	2	0.000142253
ref:rs12539172:PEAKCENTER:chr7:100091795:T:C:100091062:100091892:100091737	-4.69e-05	1	1	1	25	3	2	0.000267044
ref:rs188776976:SNPCENTER:chr17:76351986:G:A:76351873:76352099:76351986	-9.16e-06	1	1	1	25	3	2	6.54e-05
ref:rs927174:PEAKCENTER:chr20:55015166:A:C:55014881:55015357:55015218	6.59e-06	0.997952	1	1	25	3	2	1.25e-05

### Sheet: HMC3_IFNBvsNaive
	statistic	pval	fdr	df.test	df.dna	df.rna.full	df.rna.red	logFC
alt:cg03073402:SNPCENTER:chr19:42927676:C:G:42927563:42927789:42927676	0.546953	0.459565	0.97171	1	25	3	2	0.0525089
alt:cg03169557:SNPCENTER:chr16:89598950:C:G:89598837:89599063:89598950	0.404406	0.524822	0.981945	1	25	3	2	0.0529329
alt:cg05030077:SNPCENTER:chr16:2255199:C:G:2255086:2255312:2255199	3.70995	0.054089	0.728914	1	25	3	2	-0.138354
alt:cg05066959:SNPCENTER:chr8:41519308:C:G:41519195:41519421:41519308	0.0256175	0.872838	0.982444	1	25	3	2	0.0151846
alt:cg05228284:SNPCENTER:chr19:2720847:C:G:2720734:2720960:2720847	0.389459	0.532584	0.981945	1	25	3	2	0.0801446
alt:cg07571519:SNPCENTER:chr10:73472315:C:G:73472202:73472428:73472315	0.0501892	0.822734	0.981945	1	25	3	2	-0.0196696
alt:cg14761246:SNPCENTER:chr3:182968758:C:G:182968645:182968871:182968758	0.903656	0.341803	0.934382	1	25	3	2	0.0534138
alt:cg20618448:SNPCENTER:chr19:49962324:C:G:49962211:49962437:49962324	1.96997	0.160451	0.846257	1	25	3	2	-0.109597
alt:cg20648333:SNPCENTER:chr10:72298745:C:G:72298632:72298858:72298745	0.874592	0.349687	0.934382	1	25	3	2	0.0784592
alt:cg22090150:SNPCENTER:chr17:4098227:C:G:4098114:4098340:4098227	2.28624	0.130526	0.834286	1	25	3	2	0.100342
alt:cg22388948:SNPCENTER:chr6:82460558:C:G:82460445:82460671:82460558	0.887498	0.346156	0.934382	1	25	3	2	0.0697261
alt:rs10030602:PEAKCENTER:chr4:112086886:G:A:112086668:112087168:112086918	0.00346194	0.953081	0.989154	1	25	3	2	0.00370893
alt:rs10034952:PEAKCENTER:chr4:14137554:A:G:14137502:14138020:14137622	0.00103951	0.97428	0.992248	1	25	3	2	0.00254723
alt:rs1004173:PEAKCENTER:chr6:47445017:C:T:47444925:47446243:47444993	0.230355	0.631261	0.981945	1	25	3	2	-0.0249349
alt:rs1004173:PEAKCENTER:chr6:47445017:C:T:47445015:47446766:47445073	1.41429	0.234346	0.903356	1	25	3	2	0.0752598
alt:rs10079603:SNPCENTER:chr5:113562687:G:C:113562574:113562800:113562687	0.0557901	0.813278	0.981945	1	25	3	2	-0.010664
alt:rs1010322:PEAKCENTER:chr17:47338083:C:G:47337432:47338428:47338155	1.10973	0.29214	0.92272	1	25	3	2	-0.0766554
alt:rs1010322:PEAKCENTER:chr17:47338083:C:G:47337487:47338325:47338107	0.0399467	0.841585	0.981945	1	25	3	2	-0.0165799
alt:rs10130373:PEAKCENTER:chr14:92466231:C:A:92465994:92466494:92466244	1.50054	0.220588	0.900878	1	25	3	2	0.0517602
alt:rs10130373:PEAKCENTER:chr14:92466231:C:G:92465994:92466494:92466244	0.140976	0.707313	0.981945	1	25	3	2	0.0176013
alt:rs10130373:PEAKCENTER:chr14:92466231:C:T:92465994:92466494:92466244	0.104472	0.746528	0.981945	1	25	3	2	0.0122804
alt:rs1017204:SNPCENTER:chr19:33879678:C:T:33879565:33879791:33879678	0.471166	0.492451	0.97171	1	25	3	2	0.0400743
alt:rs10199363:SNPCENTER:chr2:113083214:G:A:113083101:113083327:113083214	0.122796	0.726022	0.981945	1	25	3	2	-0.024973
alt:rs10401439:SNPCENTER:chr19:45817522:C:T:45817409:45817635:45817522	3.32767	0.0681234	0.783696	1	25	3	2	-0.178214
alt:rs10414043:SNPCENTER:chr19:44912456:G:A:44912343:44912569:44912456	1.21012	0.271307	0.915746	1	25	3	2	0.0694056
alt:rs10416371:PEAKCENTER:chr19:45156878:A:C:45156704:45157204:45156954	1.26275	0.261132	0.903366	1	25	3	2	-0.0711168
alt:rs10416371:PEAKCENTER:chr19:45156878:A:T:45156704:45157204:45156954	0.474253	0.491037	0.97171	1	25	3	2	0.0489048
alt:rs10501320:PEAKCENTER:chr11:47272248:G:C:47271910:47272410:47272160	0.0900675	0.764091	0.981945	1	25	3	2	-0.0192061
alt:rs10501320:SNPCENTER:chr11:47272248:G:C:47271910:47272410:47272160	0.300242	0.583731	0.981945	1	25	3	2	0.0317232
alt:rs1057874:PEAKCENTER:chr19:1038572:C:A:1038066:1038611:1038524	0.17344	0.677073	0.981945	1	25	3	2	0.0211189
alt:rs1057874:PEAKCENTER:chr19:1038572:C:G:1038066:1038611:1038524	0.1199	0.729143	0.981945	1	25	3	2	0.0172169
alt:rs1057874:PEAKCENTER:chr19:1038572:C:T:1038066:1038611:1038524	0.931313	0.334522	0.934382	1	25	3	2	-0.0483075
alt:rs10736700:PEAKCENTER:chr11:60031399:T:C:60030928:60031502:60031453	0.150211	0.698334	0.981945	1	25	3	2	-0.0280665
alt:rs10736701:PEAKCENTER:chr11:60031476:C:T:60030928:60031502:60031453	0.766438	0.381321	0.944957	1	25	3	2	0.0532122
alt:rs10769263:PEAKCENTER:chr11:47395632:A:C:47395428:47395928:47395678	1.78557	0.181467	0.846257	1	25	3	2	0.0672552
alt:rs10775543:PEAKCENTER:chr19:44967656:C:A:44967483:44967983:44967733	3.14652	0.0760892	0.79197	1	25	3	2	-0.15515
alt:rs10775543:PEAKCENTER:chr19:44967656:C:G:44967483:44967983:44967733	0.815814	0.366407	0.944957	1	25	3	2	-0.0861527
alt:rs10775543:PEAKCENTER:chr19:44967656:C:T:44967483:44967983:44967733	0.0428539	0.836001	0.981945	1	25	3	2	-0.0189044
alt:rs107903:PEAKCENTER:chr11:59926256:C:T:59926070:59926570:59926320	3.85687	0.0495426	0.687283	1	25	3	2	0.139057
alt:rs10792265:PEAKCENTER:chr11:60333146:A:G:60332875:60333375:60333125	0.105121	0.745768	0.981945	1	25	3	2	0.020802
alt:rs10792267:PEAKCENTER:chr11:60334245:A:G:60334025:60334525:60334275	0.364127	0.546223	0.981945	1	25	3	2	-0.0503561
alt:rs10792831:PEAKCENTER:chr11:86141937:G:A:86141688:86142188:86141938	0.238386	0.625374	0.981945	1	25	3	2	0.0351867
alt:rs10792832:PEAKCENTER:chr11:85867875:A:G:85867580:85868080:85867830	1.01825	0.312933	0.934382	1	25	3	2	-0.0682086
alt:rs10838702:PEAKCENTER:chr11:47389337:G:C:47388988:47389488:47389238	0.34944	0.55443	0.981945	1	25	3	2	0.0452577
alt:rs10838702:PEAKCENTER:chr11:47389337:G:T:47388988:47389488:47389238	0.0692149	0.792483	0.981945	1	25	3	2	-0.0214009
alt:rs10838702:SNPCENTER:chr11:47389337:G:C:47388988:47389488:47389238	6.05089	0.0138993	0.588593	1	25	3	2	0.122895
alt:rs10838702:SNPCENTER:chr11:47389337:G:T:47388988:47389488:47389238	0.0267686	0.870037	0.982444	1	25	3	2	-0.00854923
alt:rs10863420:PEAKCENTER:chr1:207799874:A:C:207799564:207800064:207799814	5.72763	0.0167	0.588593	1	25	3	2	-0.223059
alt:rs10897011:PEAKCENTER:chr11:59961427:G:A:59961097:59961705:59961314	3.475	0.0623027	0.753524	1	25	3	2	0.116561
alt:rs10897011:SNPCENTER:chr11:59961427:G:A:59961097:59961705:59961314	0.000793886	0.977522	0.992248	1	25	3	2	0.00177519
alt:rs10897049:PEAKCENTER:chr11:60333108:C:T:60332875:60333375:60333125	0.662093	0.415822	0.955281	1	25	3	2	-0.0465164
alt:rs10905989:PEAKCENTER:chr10:11677594:C:T:11677437:11677844:11677669	0.112201	0.737652	0.981945	1	25	3	2	-0.029784
alt:rs10933431:PEAKCENTER:chr2:233981912:G:C:233981609:233982109:233981859	0.760011	0.383325	0.944957	1	25	3	2	0.0607057
alt:rs10933431:PEAKCENTER:chr2:233981912:G:C:233981658:233982279:233981925	0.33994	0.559864	0.981945	1	25	3	2	0.0393964
alt:rs11078895:PEAKCENTER:chr17:39244798:A:C:39244600:39245046:39244874	0.01463	0.903727	0.984937	1	25	3	2	0.00846134
alt:rs11078895:PEAKCENTER:chr17:39244798:A:G:39244600:39245046:39244874	0.0074389	0.931268	0.989154	1	25	3	2	0.00469386
alt:rs11079866:PEAKCENTER:chr17:47324485:T:C:47324298:47324555:47324420	1.12511	0.28882	0.918557	1	25	3	2	0.0568744
alt:rs11139563:PEAKCENTER:chr9:82410697:T:A:82410144:82410929:82410601	3.94291	0.0470694	0.687283	1	25	3	2	-0.121869
alt:rs11139563:SNPCENTER:chr9:82410697:T:A:82410144:82410929:82410601	0.67577	0.411047	0.955281	1	25	3	2	-0.0634091
alt:rs111469245:SNPCENTER:chr19:8393415:T:A:8393302:8393528:8393415	0.0863151	0.768915	0.981945	1	25	3	2	0.0242557
alt:rs111508056:PEAKCENTER:chr3:132659857:T:C:132659366:132660992:132659893	2.00307	0.156981	0.846257	1	25	3	2	-0.0981868
alt:rs111525696:PEAKCENTER:chr19:1037563:A:G:1037394:1037894:1037644	0.566069	0.451825	0.97171	1	25	3	2	-0.0584779
alt:rs111534952:PEAKCENTER:chr2:113083345:A:T:113083120:113083680:113083331	0.033624	0.854509	0.981945	1	25	3	2	-0.0119545
alt:rs11182810:PEAKCENTER:chr12:45050455:T:A:45050148:45051747:45050527	1.27548	0.258741	0.903366	1	25	3	2	0.136164
alt:rs11182810:PEAKCENTER:chr12:45050455:T:C:45050148:45051747:45050527	1.98957	0.158386	0.846257	1	25	3	2	0.142205
alt:rs11182811:PEAKCENTER:chr12:45050481:G:A:45050148:45051747:45050527	0.0590475	0.808008	0.981945	1	25	3	2	0.0267012
alt:rs11182811:PEAKCENTER:chr12:45050481:G:C:45050148:45051747:45050527	0.895164	0.344082	0.934382	1	25	3	2	-0.118668
alt:rs111967105:PEAKCENTER:chr6:134551492:T:C:134551218:134551588:134551492	0.0692334	0.792456	0.981945	1	25	3	2	-0.0199062
alt:rs11198133:PEAKCENTER:chr10:117830819:T:G:117830797:117831384:117830925	0.0607494	0.805315	0.981945	1	25	3	2	-0.0206918
alt:rs11198133:SNPCENTER:chr10:117830819:T:G:117830797:117831384:117830925	2.48523	0.11492	0.82179	1	25	3	2	0.113569
alt:rs11198134:PEAKCENTER:chr10:117831290:G:T:117830797:117831384:117831217	0.660314	0.416449	0.955281	1	25	3	2	0.052573
alt:rs11218343:SNPCENTER:chr11:121564878:C:T:121564765:1215644991:121564878	1.30072	0.254082	0.903366	1	25	3	2	0.0833811
alt:rs112439188:PEAKCENTER:chr2:103335482:T:C:103335436:103335742:103335517	1.00798	0.315387	0.934382	1	25	3	2	0.056635
alt:rs112639986:PEAKCENTER:chr18:79680710:G:C:79680473:79680888:79680772	0.249373	0.617517	0.981945	1	25	3	2	0.0332554
alt:rs112754919:PEAKCENTER:chr8:27227453:C:T:27227212:27227712:27227462	0.291966	0.588963	0.981945	1	25	3	2	0.0420059
alt:rs113016150:SNPCENTER:chr1:227291239:G:C:227291126:227291352:227291239	0.0260021	0.871895	0.982444	1	25	3	2	0.0108947
alt:rs113046258:PEAKCENTER:chr19:58183782:A:G:58182601:58184100:58183816	0.649982	0.420119	0.955281	1	25	3	2	0.0479282
alt:rs113046258:PEAKCENTER:chr19:58183782:A:G:58182737:58183975:58183741	0.00500265	0.943613	0.989154	1	25	3	2	-0.00447673
alt:rs113046258:PEAKCENTER:chr19:58183782:A:G:58182756:58183897:58183786	0.0533062	0.817407	0.981945	1	25	3	2	-0.0110637
alt:rs113046258:PEAKCENTER:chr19:58183782:A:T:58182601:58184100:58183816	0.414032	0.51993	0.981945	1	25	3	2	0.0292173
alt:rs113046258:PEAKCENTER:chr19:58183782:A:T:58182640:58183823:58183765	0.000894002	0.976147	0.992248	1	25	3	2	0.0018671
alt:rs113046258:PEAKCENTER:chr19:58183782:A:T:58182737:58183975:58183741	4.92244	0.0265101	0.598568	1	25	3	2	-0.139542
alt:rs113046258:PEAKCENTER:chr19:58183782:A:T:58182756:58183897:58183786	2.99471	0.083537	0.79197	1	25	3	2	0.0816869
alt:rs113131996:SNPCENTER:chr2:113083172:G:A:113083059:113083285:113083172	0.0273408	0.868668	0.982444	1	25	3	2	0.00952108
alt:rs113151753:PEAKCENTER:chr17:5185365:C:G:5185139:5186410:5185353	0.163973	0.685525	0.981945	1	25	3	2	-0.0809732
alt:rs113176028:SNPCENTER:chr2:113084252:T:A:113084139:113084365:113084252	0.372083	0.541871	0.981945	1	25	3	2	0.0453517
alt:rs113353568:PEAKCENTER:chr19:1037551:G:A:1037394:1037894:1037644	0.532407	0.465597	0.97171	1	25	3	2	0.0588174
alt:rs113353568:SNPCENTER:chr19:1037551:G:A:1037394:1037894:1037644	2.2966	0.129658	0.834286	1	25	3	2	0.0809443
alt:rs113440795:PEAKCENTER:chr6:108002990:T:G:108002774:108003244:108003075	0.0612943	0.804462	0.981945	1	25	3	2	0.0105362
alt:rs113440795:SNPCENTER:chr6:108002990:T:G:108002774:108003244:108003075	0.0119145	0.913081	0.986469	1	25	3	2	0.00728891
alt:rs113543131:PEAKCENTER:chr6:150862117:C:T:150861632:150862271:150862051	0.897293	0.343509	0.934382	1	25	3	2	-0.0604037
alt:rs113762153:SNPCENTER:chr18:79680361:C:T:79680248:79680474:79680361	2.90097	0.0885264	0.79197	1	25	3	2	-0.135668
alt:rs113838039:SNPCENTER:chr12:45050299:G:C:45050186:45050412:45050299	0.217831	0.640697	0.981945	1	25	3	2	0.030785
alt:rs113990868:PEAKCENTER:chr2:113083364:A:G:113083120:113083680:113083331	0.0738056	0.785874	0.981945	1	25	3	2	0.0200414
alt:rs1141561:PEAKCENTER:chr19:1038862:C:G:1038661:1039161:1038911	0.0129949	0.909242	0.984937	1	25	3	2	-0.0108257
alt:rs114213985:PEAKCENTER:chr3:132660188:C:G:132659382:132660999:132660257	1.47537	0.224501	0.900878	1	25	3	2	0.0948768
alt:rs114213985:PEAKCENTER:chr3:132660188:C:G:132659568:132660945:132660107	0.164753	0.684818	0.981945	1	25	3	2	0.0254512
alt:rs114223158:SNPCENTER:chr7:128706354:T:C:128706241:128706467:128706354	1.73216	0.188136	0.849818	1	25	3	2	0.0831534
alt:rs114269606:PEAKCENTER:chr3:105584898:A:G:105584362:105585294:105584875	0.777893	0.377786	0.944957	1	25	3	2	0.0717683
alt:rs114383914:SNPCENTER:chr2:113083167:A:G:113083054:113083280:113083167	0.0447205	0.832519	0.981945	1	25	3	2	-0.015565
alt:rs114629723:SNPCENTER:chr2:113084171:C:A:113084058:113084284:113084171	2.32417	0.127378	0.834286	1	25	3	2	0.0818291
alt:rs114768301:PEAKCENTER:chr11:128848938:C:T:128848880:128849131:128848964	0.0364275	0.848635	0.981945	1	25	3	2	-0.0187617
alt:rs114768301:PEAKCENTER:chr11:128848938:C:T:128848913:128849131:128849013	0.0400881	0.841308	0.981945	1	25	3	2	0.0123135
alt:rs114781737:PEAKCENTER:chr14:77499215:G:C:77498311:77499450:77499209	1.68171	0.194697	0.860979	1	25	3	2	-0.140703
alt:rs114790291:PEAKCENTER:chr16:89365227:G:C:89365046:89365460:89365246	0.645717	0.421648	0.955281	1	25	3	2	0.0569725
alt:rs114953660:PEAKCENTER:chr3:132660097:C:G:132659568:132660945:132660107	0.0048632	0.944403	0.989154	1	25	3	2	0.00484495
alt:rs115155629:SNPCENTER:chr6:134550983:T:C:134550870:134551096:134550983	0.0747707	0.784513	0.981945	1	25	3	2	0.0144614
alt:rs115177445:SNPCENTER:chr2:113083790:G:A:113083677:113083903:113083790	4.56856	0.0325639	0.619604	1	25	3	2	0.0810575
alt:rs115361688:SNPCENTER:chr2:113083166:C:T:113083053:113083279:113083166	0.0442898	0.833315	0.981945	1	25	3	2	0.0150059
alt:rs115445376:PEAKCENTER:chr12:44816561:T:A:44816212:44817154:44816598	0.669634	0.413179	0.955281	1	25	3	2	0.0581293
alt:rs115508334:PEAKCENTER:chr17:75271522:C:A:75270830:75271630:75271541	0.934842	0.333608	0.934382	1	25	3	2	0.0865136
alt:rs115508334:PEAKCENTER:chr17:75271522:C:T:75270830:75271630:75271541	5.21183	0.0224338	0.598568	1	25	3	2	-0.210922
alt:rs115607757:PEAKCENTER:chr6:108003070:A:G:108002774:108003244:108003075	1.31018	0.252362	0.903366	1	25	3	2	-0.0487761
alt:rs115644361:PEAKCENTER:chr9:84367902:C:T:84367804:84368115:84367925	1.68162	0.194709	0.860979	1	25	3	2	0.174441
alt:rs115702818:PEAKCENTER:chr1:101454018:A:C:101453797:101454536:101453956	1.45624	0.227529	0.900878	1	25	3	2	-0.0851667
alt:rs115702818:PEAKCENTER:chr1:101454018:A:G:101453797:101454536:101453956	0.354923	0.551339	0.981945	1	25	3	2	-0.0384241
alt:rs11585858:PEAKCENTER:chr1:161156033:C:A:161155022:161156276:161155987	2.86106	0.090748	0.79197	1	25	3	2	0.0935809
alt:rs116025295:PEAKCENTER:chr19:33880050:C:G:33879667:33880086:33879967	0.110702	0.739346	0.981945	1	25	3	2	-0.0312191
alt:rs116025295:PEAKCENTER:chr19:33880050:C:T:33879667:33880086:33879967	0.806488	0.369161	0.944957	1	25	3	2	-0.0910984
alt:rs116156831:PEAKCENTER:chr2:113083545:A:G:113083120:113083680:113083527	1.77636	0.182597	0.847131	1	25	3	2	0.0698531
alt:rs116156831:PEAKCENTER:chr2:113083545:A:G:113083318:113083636:113083488	0.0282501	0.866522	0.982444	1	25	3	2	0.0091481
alt:rs116175761:SNPCENTER:chr2:104658501:A:T:104658388:104658614:104658501	0.253609	0.614546	0.981945	1	25	3	2	-0.0391649
alt:rs116278719:SNPCENTER:chr19:1998979:A:G:1998866:1999092:1998979	0.634699	0.425637	0.955281	1	25	3	2	-0.0478235
alt:rs11638244:PEAKCENTER:chr15:58614952:A:T:58614610:58615110:58614860	0.348283	0.555087	0.981945	1	25	3	2	-0.0645319
alt:rs11638244:SNPCENTER:chr15:58614952:A:T:58614610:58615110:58614860	0.00500213	0.943616	0.989154	1	25	3	2	-0.0076224
alt:rs11665845:PEAKCENTER:chr19:1037170:T:A:1036880:1037380:1037130	5.3762	0.0204132	0.588593	1	25	3	2	0.0972599
alt:rs116706220:PEAKCENTER:chr6:91167287:G:A:91166699:91167483:91167235	3.89125	0.0485384	0.687283	1	25	3	2	-0.171297
alt:rs116823439:SNPCENTER:chr3:128768085:C:T:128767972:128768198:128768085	2.99222	0.0836652	0.79197	1	25	3	2	0.119969
alt:rs116846236:SNPCENTER:chr6:134550981:A:G:134550868:134551094:134550981	3.39382	0.0654413	0.766045	1	25	3	2	0.132241
alt:rs11687782:SNPCENTER:chr2:113084205:T:A:113084092:113084318:113084205	0.693776	0.404883	0.955281	1	25	3	2	-0.0760967
alt:rs117049727:PEAKCENTER:chr20:10218231:C:A:10217797:10218351:10218127	1.4128	0.234593	0.903356	1	25	3	2	-0.10182
alt:rs117049727:SNPCENTER:chr20:10218231:C:A:10217797:10218351:10218127	0.882205	0.347599	0.934382	1	25	3	2	-0.089454
alt:rs117086043:PEAKCENTER:chr17:75301069:C:T:75300920:75301420:75301170	0.113362	0.736348	0.981945	1	25	3	2	-0.0197534
alt:rs117086043:SNPCENTER:chr17:75301069:C:T:75300920:75301420:75301170	0.305725	0.580316	0.981945	1	25	3	2	-0.0364625
alt:rs11757666:PEAKCENTER:chr6:119110730:C:T:119110401:119111157:119110689	2.22163	0.136089	0.846257	1	25	3	2	-0.128591
alt:rs117591301:SNPCENTER:chr6:134550974:A:C:134550861:134551087:134550974	5.61978	0.0177589	0.588593	1	25	3	2	0.16084
alt:rs117591301:SNPCENTER:chr6:134550974:A:T:134550861:134551087:134550974	0.00596306	0.938448	0.989154	1	25	3	2	-0.00544814
alt:rs117618017:PEAKCENTER:chr15:63569902:C:T:63568917:63570172:63569973	0.520431	0.470658	0.97171	1	25	3	2	-0.0441498
alt:rs11762262:PEAKCENTER:chr7:143107876:C:T:143107527:143108024:143107924	0.358384	0.549405	0.981945	1	25	3	2	0.042847
alt:rs117765631:PEAKCENTER:chr8:52720217:G:A:52719907:52720451:52720278	9.27e-05	0.992318	0.996401	1	25	3	2	-0.000601212
alt:rs118090850:SNPCENTER:chr9:82410179:G:A:82410066:82410292:82410179	3.8782	0.0489171	0.687283	1	25	3	2	0.142684
alt:rs118163469:SNPCENTER:chr16:75032217:G:A:75032104:75032330:75032217	2.11283	0.146069	0.846257	1	25	3	2	-0.0748607
alt:rs11851856:PEAKCENTER:chr14:77498157:C:T:77498083:77499491:77498179	0.418725	0.517574	0.981945	1	25	3	2	0.0385443
alt:rs1198397268:SNPCENTER:chr19:1999196:CAG:C:1999083:1999309:1999196	0.00201896	0.964161	0.990545	1	25	3	2	-0.00280704
alt:rs12069283:PEAKCENTER:chr1:212545998:A:G:212545931:212546214:212546068	1.35542	0.244333	0.903366	1	25	3	2	-0.0615404
alt:rs12344011:PEAKCENTER:chr9:84368088:G:C:84367738:84368238:84367988	1.2845	0.257064	0.903366	1	25	3	2	0.0701446
alt:rs12344011:PEAKCENTER:chr9:84368088:G:T:84367738:84368238:84367988	0.153055	0.695632	0.981945	1	25	3	2	0.0209394
alt:rs12344011:SNPCENTER:chr9:84368088:G:C:84367738:84368238:84367988	2.73296	0.0982972	0.795296	1	25	3	2	0.0793955
alt:rs12344011:SNPCENTER:chr9:84368088:G:T:84367738:84368238:84367988	9.70104	0.00184164	0.281668	1	25	3	2	0.141996
alt:rs12366891:PEAKCENTER:chr12:45105146:C:G:45104733:45105216:45105125	1.73485	0.187793	0.849818	1	25	3	2	-0.108811
alt:rs12434449:PEAKCENTER:chr14:77498318:T:C:77498311:77499450:77498374	5.02237	0.0250218	0.598568	1	25	3	2	-0.217157
alt:rs12434449:PEAKCENTER:chr14:77498318:T:G:77498311:77499450:77498374	0.00109575	0.973593	0.992248	1	25	3	2	0.00336744
alt:rs12453230:SNPCENTER:chr17:75301792:G:A:75301679:75301905:75301792	0.480936	0.487999	0.97171	1	25	3	2	-0.0346998
alt:rs12453230:SNPCENTER:chr17:75301792:G:C:75301679:75301905:75301792	0.497916	0.480417	0.97171	1	25	3	2	-0.0381836
alt:rs12459419:PEAKCENTER:chr19:51728477:C:T:51727829:51728966:51728557	0.0207578	0.885441	0.982444	1	25	3	2	-0.0105103
alt:rs12462573:PEAKCENTER:chr19:44856449:G:A:44856285:44856785:44856535	0.565644	0.451995	0.97171	1	25	3	2	0.0375337
alt:rs12462573:SNPCENTER:chr19:44856449:G:A:44856285:44856785:44856535	1.99058	0.15828	0.846257	1	25	3	2	0.0969773
alt:rs12539172:PEAKCENTER:chr7:100091795:T:C:100091062:100091892:100091737	0.025586	0.872916	0.982444	1	25	3	2	0.0100152
alt:rs12539172:PEAKCENTER:chr7:100091795:T:C:100091083:100091870:100091810	2.17257	0.140492	0.846257	1	25	3	2	-0.142621
alt:rs12589020:PEAKCENTER:chr14:53312002:C:T:53311035:53312155:53311957	2.49271	0.114375	0.82179	1	25	3	2	0.0998627
alt:rs12603538:PEAKCENTER:chr17:75301986:G:A:75301001:75302178:75301968	0.0591456	0.807851	0.981945	1	25	3	2	-0.0260144
alt:rs12603615:SNPCENTER:chr17:75301791:C:T:75301678:75301904:75301791	0.201914	0.653181	0.981945	1	25	3	2	0.0234255
alt:rs12703526:PEAKCENTER:chr7:143107588:G:T:143107527:143108024:143107693	0.00392916	0.950019	0.989154	1	25	3	2	0.00412283
alt:rs12703526:SNPCENTER:chr7:143107588:G:T:143107527:143108024:143107693	0.532677	0.465484	0.97171	1	25	3	2	0.0562247
alt:rs12721109:PEAKCENTER:chr19:44943964:G:A:44943731:44944231:44943981	0.80046	0.370956	0.944957	1	25	3	2	-0.052448
alt:rs12792791:PEAKCENTER:chr11:60315024:G:A:60314677:60315177:60314927	0.704023	0.401435	0.955281	1	25	3	2	0.0578169
alt:rs12792791:SNPCENTER:chr11:60315024:G:A:60314677:60315177:60314927	0.350135	0.554037	0.981945	1	25	3	2	0.0392576
alt:rs12803525:PEAKCENTER:chr11:47391924:G:A:47391662:47392162:47391912	0.0771164	0.781244	0.981945	1	25	3	2	-0.020533
alt:rs13025717:PEAKCENTER:chr2:127128582:C:T:127128420:127128920:127128670	0.331873	0.564558	0.981945	1	25	3	2	0.0306305
alt:rs13025717:SNPCENTER:chr2:127128582:C:T:127128420:127128920:127128670	0.729077	0.393183	0.954786	1	25	3	2	-0.0694849
alt:rs13025765:PEAKCENTER:chr2:127128657:C:T:127128420:127128920:127128670	0.196037	0.657939	0.981945	1	25	3	2	0.0234069
alt:rs1317149:PEAKCENTER:chr11:47465333:C:T:47465150:47465650:47465400	1.22995	0.267416	0.911792	1	25	3	2	-0.172569
alt:rs13265352:PEAKCENTER:chr8:27391029:C:T:27390883:27391383:27391133	0.482652	0.487224	0.97171	1	25	3	2	0.0534422
alt:rs13265352:SNPCENTER:chr8:27391029:C:T:27390883:27391383:27391133	0.0246218	0.875313	0.982444	1	25	3	2	-0.00813741
alt:rs1376125:PEAKCENTER:chr12:44816768:T:G:44816212:44817154:44816763	0.0358926	0.849737	0.981945	1	25	3	2	0.0161901
alt:rs1376126:PEAKCENTER:chr12:44816876:G:A:44816212:44817154:44816941	0.432267	0.510879	0.978204	1	25	3	2	0.060028
alt:rs1377837507:PEAKCENTER:chr19:44905959:G:A:44905547:44906127:44906017	0.458617	0.498271	0.972446	1	25	3	2	-0.0571436
alt:rs138137383:PEAKCENTER:chr19:45098343:G:A:45098184:45098684:45098434	1.87863	0.17049	0.846257	1	25	3	2	0.0764751
alt:rs138137383:PEAKCENTER:chr19:45098343:G:C:45098184:45098684:45098434	7.69665	0.00553234	0.442269	1	25	3	2	-0.106981
alt:rs138137383:PEAKCENTER:chr19:45098343:G:T:45098184:45098684:45098434	2.15363	0.142233	0.846257	1	25	3	2	-0.0682889
alt:rs138137383:SNPCENTER:chr19:45098343:G:A:45098184:45098684:45098434	4.87756	0.027208	0.598568	1	25	3	2	-0.190979
alt:rs138137383:SNPCENTER:chr19:45098343:G:C:45098184:45098684:45098434	0.0400302	0.841421	0.981945	1	25	3	2	-0.0134851
alt:rs138137383:SNPCENTER:chr19:45098343:G:T:45098184:45098684:45098434	1.80725	0.178839	0.846257	1	25	3	2	-0.102361
alt:rs139246905:PEAKCENTER:chr19:44800771:T:A:44800413:44800913:44800663	0.0256851	0.872672	0.982444	1	25	3	2	-0.0116555
alt:rs139246905:PEAKCENTER:chr19:44800771:T:C:44800413:44800913:44800663	0.0389679	0.843512	0.981945	1	25	3	2	0.0173632
alt:rs139246905:SNPCENTER:chr19:44800771:T:A:44800413:44800913:44800663	2.45505	0.117148	0.82179	1	25	3	2	-0.149952
alt:rs139246905:SNPCENTER:chr19:44800771:T:C:44800413:44800913:44800663	1.57409	0.209614	0.888034	1	25	3	2	0.16041
alt:rs139359594:PEAKCENTER:chr5:151082227:A:G:151081882:151082382:151082132	0.396833	0.528729	0.981945	1	25	3	2	0.047294
alt:rs139359594:SNPCENTER:chr5:151082227:A:G:151081882:151082382:151082132	0.12194	0.726939	0.981945	1	25	3	2	0.027388
alt:rs1394008105:PEAKCENTER:chr2:104659015:G:GT:104658949:104659408:104659117	1.25687	0.262245	0.903366	1	25	3	2	0.0814491
alt:rs1394008105:SNPCENTER:chr2:104659015:G:GT:104658949:104659408:104659117	0.145378	0.702992	0.981945	1	25	3	2	0.0163999
alt:rs139816401:PEAKCENTER:chr18:12703485:C:G:12703156:12703656:12703406	1.28206	0.257516	0.903366	1	25	3	2	0.0729269
alt:rs139816401:PEAKCENTER:chr18:12703485:C:T:12703156:12703656:12703406	1.86762	0.171748	0.846257	1	25	3	2	0.102904
alt:rs140001509:PEAKCENTER:chr5:101299372:G:A:101299183:101299948:101299394	0.179187	0.672073	0.981945	1	25	3	2	0.0360924
alt:rs140288819:PEAKCENTER:chr2:104658443:G:A:104658238:104658817:104658349	0.0658887	0.79742	0.981945	1	25	3	2	0.0140787
alt:rs140288819:SNPCENTER:chr2:104658443:G:A:104658238:104658817:104658349	0.0372051	0.847048	0.981945	1	25	3	2	-0.0116792
alt:rs140484525:SNPCENTER:chr20:10217816:G:T:10217703:10217929:10217816	2.62846	0.104963	0.816062	1	25	3	2	0.117448
alt:rs141059859:PEAKCENTER:chr14:61501579:G:C:61501350:61501612:61501492	1.57809	0.209036	0.888034	1	25	3	2	-0.0914175
alt:rs141059859:SNPCENTER:chr14:61501579:G:C:61501350:61501612:61501492	1.06446	0.3022	0.926699	1	25	3	2	0.0469683
alt:rs141439123:PEAKCENTER:chr12:45050170:A:G:45049885:45050385:45050135	0.323533	0.569492	0.981945	1	25	3	2	0.0301991
alt:rs141703955:SNPCENTER:chr4:78798943:C:T:78798830:78799056:78798943	0.441763	0.506273	0.978204	1	25	3	2	0.0574997
alt:rs141933314:PEAKCENTER:chr2:104659178:C:T:104658949:104659408:104659117	0.000242881	0.987566	0.996401	1	25	3	2	0.00122254
alt:rs141933314:PEAKCENTER:chr2:104659178:C:T:104658993:104660142:104659177	0.168289	0.681637	0.981945	1	25	3	2	-0.0266383
alt:rs142541955:SNPCENTER:chr18:10499280:T:C:10499167:10499393:10499280	0.0696581	0.791835	0.981945	1	24	3	2	-0.0232573
alt:rs142655714:PEAKCENTER:chr6:134550702:G:A:134550661:134550860:134550746	0.137474	0.710805	0.981945	1	25	3	2	-0.0302304
alt:rs143867193:PEAKCENTER:chr17:63426249:C:T:63425935:63426435:63426185	1.76185	0.184394	0.849818	1	25	3	2	0.0725168
alt:rs143882939:PEAKCENTER:chr12:44816986:C:T:44816212:44817154:44816941	0.0181846	0.89273	0.982444	1	25	3	2	0.013452
alt:rs144000629:PEAKCENTER:chr6:119110753:A:G:119110401:119111157:119110689	0.555008	0.456279	0.97171	1	25	3	2	-0.0566196
alt:rs144122720:SNPCENTER:chr8:104586797:G:C:104586684:104586910:104586797	0.0435219	0.834746	0.981945	1	25	3	2	-0.0141462
alt:rs144414212:SNPCENTER:chr12:14411097:C:T:14410984:14411210:14411097	0.998133	0.317763	0.934382	1	25	3	2	-0.0807823
alt:rs144602651:PEAKCENTER:chr3:105584721:G:A:105584362:105585294:105584738	2.84577	0.0916144	0.79197	1	25	3	2	0.0894648
alt:rs1450550:PEAKCENTER:chr12:44816350:G:T:44816212:44817154:44816423	9.74e-05	0.992127	0.996401	1	25	3	2	-0.000654481
alt:rs145354229:PEAKCENTER:chr3:105584953:G:A:105584362:105585294:105584875	0.273765	0.600817	0.981945	1	25	3	2	-0.032723
alt:rs1459582:PEAKCENTER:chr5:101299767:C:T:101299183:101299948:101299813	0.00708704	0.93291	0.989154	1	25	3	2	0.00508215
alt:rs146212417:SNPCENTER:chr16:89365108:C:A:89364995:89365221:89365108	1.0101	0.314879	0.934382	1	25	3	2	0.0568294
alt:rs146215324:PEAKCENTER:chr17:39245204:G:A:39244646:39245204:39245154	0.00662902	0.935109	0.989154	1	25	3	2	-0.00497945
alt:rs146265664:PEAKCENTER:chr1:226604538:C:T:226603845:226604580:226604439	0.218597	0.640111	0.981945	1	25	3	2	0.0256752
alt:rs146265664:SNPCENTER:chr1:226604538:C:T:226603845:226604580:226604439	1.31475	0.251536	0.903366	1	25	3	2	0.0577042
alt:rs146417772:PEAKCENTER:chr10:84845918:C:A:84845732:84845948:84845869	3.86254	0.0493756	0.687283	1	25	3	2	-0.127006
alt:rs146482579:PEAKCENTER:chr3:155854768:C:T:155853756:155855225:155854780	0.634834	0.425588	0.955281	1	25	3	2	-0.0603664
alt:rs147038704:PEAKCENTER:chr6:108002826:A:T:108002774:108003244:108002822	0.111285	0.738686	0.981945	1	25	3	2	-0.0184216
alt:rs147171023:PEAKCENTER:chr9:82410718:C:T:82410144:82410929:82410800	0.332123	0.564412	0.981945	1	25	3	2	0.035662
alt:rs147409730:SNPCENTER:chr3:58387580:T:C:58387467:58387693:58387580	0.143344	0.704979	0.981945	1	25	3	2	-0.0239745
alt:rs147561693:PEAKCENTER:chr19:2546542:G:A:2546316:2547021:2546481	0.0382669	0.844908	0.981945	1	25	3	2	-0.0127563
alt:rs147742668:PEAKCENTER:chr5:151082793:A:G:151082626:151083126:151082876	0.0204753	0.886218	0.982444	1	25	3	2	-0.00919954
alt:rs147742668:SNPCENTER:chr5:151082793:A:G:151082626:151083126:151082876	0.236814	0.626517	0.981945	1	25	3	2	0.0255425
alt:rs147838680:SNPCENTER:chr16:84830220:G:A:84830107:84830333:84830220	1.99976	0.157324	0.846257	1	25	3	2	0.129956
alt:rs148570290:PEAKCENTER:chr3:132659557:A:G:132659366:132660992:132659463	0.231384	0.6305	0.981945	1	25	3	2	0.0415244
alt:rs148570290:SNPCENTER:chr3:132659557:A:G:132659366:132660992:132659463	1.37999	0.240103	0.903366	1	25	3	2	0.0655112
alt:rs149571533:PEAKCENTER:chr3:155853862:C:T:155853756:155855225:155853900	4.05194	0.0441207	0.68072	1	25	3	2	-0.109421
alt:rs1498657:PEAKCENTER:chr3:193094684:T:C:193094509:193094881:193094741	1.18249	0.276849	0.915746	1	25	3	2	0.0954853
alt:rs150039806:PEAKCENTER:chr12:44816386:A:G:44816212:44817154:44816423	0.076466	0.782145	0.981945	1	25	3	2	-0.0235348
alt:rs150103320:SNPCENTER:chr2:105408934:G:A:105408821:105409047:105408934	2.06203	0.151008	0.846257	1	25	3	2	0.0871725
alt:rs150241636:SNPCENTER:chr14:61501769:A:G:61501656:61501882:61501769	1.65323	0.198519	0.862869	1	25	3	2	0.112197
alt:rs150423548:PEAKCENTER:chr20:10218134:T:C:10218000:10218332:10218122	1.04838	0.305881	0.926699	1	25	3	2	-0.0795473
alt:rs150568939:PEAKCENTER:chr3:105584531:C:A:105584362:105585294:105584607	0.00325417	0.954509	0.989154	1	25	3	2	-0.00345323
alt:rs150585733:PEAKCENTER:chr17:75251579:G:A:75251565:75251923:75251659	0.540796	0.462103	0.97171	1	25	3	2	0.0631352
alt:rs150590166:SNPCENTER:chr5:171960094:A:C:171959981:171960207:171960094	0.0938726	0.75931	0.981945	1	25	3	2	-0.0172935
alt:rs150787890:SNPCENTER:chr6:87677331:T:A:87677218:87677444:87677331	0.675653	0.411088	0.955281	1	25	3	2	0.0781465
alt:rs150791642:SNPCENTER:chr11:94141148:G:A:94141035:94141261:94141148	0.365483	0.545477	0.981945	1	25	3	2	0.0646408
alt:rs150840445:SNPCENTER:chr1:41782299:G:A:41782186:41782412:41782299	0.106951	0.743642	0.981945	1	25	3	2	-0.0254182
alt:rs150840445:SNPCENTER:chr1:41782299:G:C:41782186:41782412:41782299	0.175828	0.674984	0.981945	1	25	3	2	-0.0306155
alt:rs151096319:PEAKCENTER:chr14:61501497:A:G:61501350:61501612:61501492	3.73798	0.0531886	0.723672	1	25	3	2	-0.132837
alt:rs1531517:PEAKCENTER:chr19:44738916:G:A:44738683:44739183:44738933	3.00026	0.0832511	0.79197	1	25	3	2	0.138822
alt:rs1532278:PEAKCENTER:chr8:27466315:T:C:27466212:27466696:27466376	0.485554	0.485917	0.97171	1	25	3	2	0.0991564
alt:rs153437:PEAKCENTER:chr5:154273176:T:C:154272986:154273560:154273193	1.90528	0.167489	0.846257	1	25	3	2	-0.0704797
alt:rs153437:PEAKCENTER:chr5:154273176:T:C:154272998:154273462:154273248	0.0398494	0.841775	0.981945	1	25	3	2	0.0131483
alt:rs1549299:PEAKCENTER:chr16:31154146:G:A:31153450:31154212:31154133	0.316325	0.573825	0.981945	1	25	3	2	0.0739661
alt:rs1577271:PEAKCENTER:chr10:84845839:A:G:84845540:84846040:84845790	0.346464	0.556122	0.981945	1	25	3	2	0.032109
alt:rs1577271:PEAKCENTER:chr10:84845839:A:G:84845732:84845948:84845869	0.0361998	0.849104	0.981945	1	25	3	2	-0.0138758
alt:rs17014923:PEAKCENTER:chr2:127084354:C:T:127084174:127084674:127084424	0.592512	0.44145	0.968451	1	25	3	2	-0.0454193
alt:rs17042828:PEAKCENTER:chr2:113083357:T:C:113083120:113083680:113083331	3.47492	0.0623056	0.753524	1	25	3	2	0.128369
alt:rs17057051:PEAKCENTER:chr8:27227554:A:G:27227212:27227712:27227462	0.0681055	0.794115	0.981945	1	25	3	2	0.0194314
alt:rs17057051:SNPCENTER:chr8:27227554:A:G:27227212:27227712:27227462	0.0377403	0.845966	0.981945	1	25	3	2	-0.0122335
alt:rs17069122:PEAKCENTER:chr6:108002555:G:A:108002339:108002585:108002470	0.388768	0.532948	0.981945	1	25	3	2	0.0372796
alt:rs17069122:SNPCENTER:chr6:108002555:G:A:108002339:108002585:108002470	0.440468	0.506897	0.978204	1	25	3	2	0.0415739
alt:rs17069127:SNPCENTER:chr6:108002600:A:G:108002487:108002713:108002600	2.05449	0.151758	0.846257	1	25	3	2	0.101757
alt:rs17134275:PEAKCENTER:chr5:101299295:G:A:101299183:101299948:101299394	0.121326	0.727601	0.981945	1	25	3	2	-0.0279975
alt:rs17134275:SNPCENTER:chr5:101299295:G:A:101299183:101299948:101299394	0.344051	0.5575	0.981945	1	25	3	2	-0.0748772
alt:rs17134276:PEAKCENTER:chr5:101299476:A:C:101299183:101299948:101299394	0.0265434	0.87058	0.982444	1	25	3	2	0.0146702
alt:rs17134276:PEAKCENTER:chr5:101299476:A:C:101299183:101299948:101299486	10.4986	0.00119466	0.281668	1	25	3	2	0.207722
alt:rs17134277:PEAKCENTER:chr5:101299758:T:C:101299183:101299948:101299813	0.241887	0.622847	0.981945	1	25	3	2	0.0374947
alt:rs17159960:PEAKCENTER:chr5:107428444:T:A:107428176:107428676:107428426	3.02107	0.082189	0.79197	1	25	3	2	0.119278
alt:rs17344758:PEAKCENTER:chr4:14137655:A:G:14137502:14138020:14137622	0.0780661	0.779935	0.981945	1	25	3	2	-0.0293468
alt:rs17462136:PEAKCENTER:chr20:54987216:G:C:54986906:54987406:54987156	3.24024	0.0718499	0.787736	1	25	3	2	-0.0952668
alt:rs17515931:PEAKCENTER:chr8:27612679:G:T:27612334:27612834:27612584	0.0790914	0.778533	0.981945	1	25	3	2	0.014781
alt:rs17515931:SNPCENTER:chr8:27612679:G:T:27612334:27612834:27612584	0.0900651	0.764094	0.981945	1	25	3	2	0.0140094
alt:rs17529983:PEAKCENTER:chr11:59927039:G:A:59926852:59927051:59926966	0.164848	0.684732	0.981945	1	25	3	2	0.0218188
alt:rs17854357:PEAKCENTER:chr11:65834089:G:C:65833162:65834810:65833986	0.159523	0.689596	0.981945	1	25	3	2	-0.0447959
alt:rs17854357:PEAKCENTER:chr11:65834089:G:T:65833162:65834810:65833986	0.254246	0.614101	0.981945	1	25	3	2	-0.0529736
alt:rs17854357:SNPCENTER:chr11:65834089:G:C:65833162:65834810:65833986	0.145669	0.702709	0.981945	1	25	3	2	0.0386643
alt:rs17854357:SNPCENTER:chr11:65834089:G:T:65833162:65834810:65833986	0.205211	0.650547	0.981945	1	25	3	2	0.0382149
alt:rs181118989:PEAKCENTER:chr14:61501561:C:T:61501350:61501612:61501492	0.74471	0.388156	0.950244	1	25	3	2	0.0553392
alt:rs181221773:PEAKCENTER:chr17:3386545:G:A:3386161:3386666:3386529	2.83293	0.0923498	0.79197	1	25	3	2	-0.255784
alt:rs181221773:PEAKCENTER:chr17:3386545:G:C:3386161:3386666:3386529	0.000992744	0.974865	0.992248	1	25	3	2	-0.0034699
alt:rs181221773:PEAKCENTER:chr17:3386545:G:T:3386161:3386666:3386529	1.78599	0.181416	0.846257	1	25	3	2	-0.146814
alt:rs182194429:SNPCENTER:chr6:130996788:G:A:130996675:130996901:130996788	1.73188	0.188171	0.849818	1	25	3	2	-0.0834264
alt:rs182405204:PEAKCENTER:chr17:75271640:A:G:75270241:75271699:75271532	0.00557657	0.940472	0.989154	1	25	3	2	0.00684512
alt:rs182405204:SNPCENTER:chr17:75271640:A:G:75270241:75271699:75271532	0.213948	0.643691	0.981945	1	25	3	2	-0.0380635
alt:rs182639315:PEAKCENTER:chr18:79680553:C:A:79680473:79680888:79680584	0.655021	0.418323	0.955281	1	25	3	2	-0.0460676
alt:rs182639315:PEAKCENTER:chr18:79680553:C:T:79680473:79680888:79680584	1.30061	0.254102	0.903366	1	25	3	2	0.0743733
alt:rs182690524:SNPCENTER:chr8:41582814:T:G:41582701:41582927:41582814	2.41394	0.120259	0.833376	1	25	3	2	0.104854
alt:rs182954704:SNPCENTER:chr3:8393273:A:C:8393160:8393386:8393273	0.542929	0.461221	0.97171	1	25	3	2	-0.084911
alt:rs184040577:SNPCENTER:chr2:113084209:G:A:113084096:113084322:113084209	0.546138	0.4599	0.97171	1	25	3	2	0.0561267
alt:rs184094141:PEAKCENTER:chr6:43454798:G:A:43454560:43454887:43454723	2.17115	0.140621	0.846257	1	25	3	2	-0.149505
alt:rs184127520:PEAKCENTER:chr5:66145118:C:T:66143587:66145300:66145047	0.0334174	0.854952	0.981945	1	25	3	2	-0.0122576
alt:rs184127520:PEAKCENTER:chr5:66145118:C:T:66144090:66145146:66145087	0.894175	0.344349	0.934382	1	25	3	2	0.0624175
alt:rs184339426:PEAKCENTER:chr3:155854685:T:C:155854305:155854928:155854642	0.99899	0.317555	0.934382	1	25	3	2	-0.078536
alt:rs184950278:SNPCENTER:chr1:183053204:C:T:183053091:183053317:183053204	0.0463259	0.829584	0.981945	1	25	3	2	-0.0163133
alt:rs185551075:SNPCENTER:chr7:155649148:A:G:155649035:155649261:155649148	0.556863	0.455527	0.97171	1	25	3	2	0.0495855
alt:rs185551075:SNPCENTER:chr7:155649148:A:T:155649035:155649261:155649148	0.137681	0.710598	0.981945	1	25	3	2	-0.0258634
alt:rs1857927:PEAKCENTER:chr12:44852272:C:A:44852141:44852636:44852315	0.638456	0.42427	0.955281	1	25	3	2	0.0548294
alt:rs1857927:PEAKCENTER:chr12:44852272:C:G:44852141:44852636:44852315	0.191576	0.661608	0.981945	1	25	3	2	0.0271842
alt:rs186003036:SNPCENTER:chr6:134550916:C:T:134550803:134551029:134550916	1.44447	0.229418	0.900878	1	25	3	2	0.0854822
alt:rs186147635:SNPCENTER:chr11:22792416:T:C:22792303:22792529:22792416	0.221443	0.637942	0.981945	1	25	3	2	0.0399652
alt:rs1863469:PEAKCENTER:chr15:45122306:T:A:45122066:45122359:45122205	0.672764	0.41209	0.955281	1	25	3	2	-0.0501829
alt:rs1863469:PEAKCENTER:chr15:45122306:T:C:45122066:45122359:45122205	0.0675692	0.794909	0.981945	1	25	3	2	-0.0162423
alt:rs1863469:SNPCENTER:chr15:45122306:T:A:45122066:45122359:45122205	0.367004	0.544642	0.981945	1	25	3	2	-0.093741
alt:rs1863469:SNPCENTER:chr15:45122306:T:C:45122066:45122359:45122205	7.24948	0.00709215	0.476244	1	25	3	2	-0.318133
alt:rs187108142:SNPCENTER:chr2:136376024:C:T:136375911:136376137:136376024	1.02122	0.31223	0.934382	1	25	3	2	0.0770572
alt:rs187108688:PEAKCENTER:chr21:24420973:G:A:24420664:24421005:24420900	6.57689	0.0103311	0.562251	1	25	3	2	0.164408
alt:rs187135390:PEAKCENTER:chr17:75301690:C:T:75301001:75302178:75301669	0.0188152	0.890898	0.982444	1	25	3	2	-0.00797357
alt:rs187244767:PEAKCENTER:chr9:84367970:C:T:84367804:84368115:84367925	0.460938	0.497186	0.97171	1	25	3	2	-0.111094
alt:rs187715699:PEAKCENTER:chr1:101454203:G:A:101453797:101454536:101454247	4.00394	0.045394	0.687283	1	25	3	2	0.136183
alt:rs187715699:PEAKCENTER:chr1:101454203:G:C:101453797:101454536:101454247	1.04638	0.306342	0.926699	1	25	3	2	-0.0760742
alt:rs187780031:SNPCENTER:chr2:113084261:T:A:113084148:113084374:113084261	0.356852	0.55026	0.981945	1	25	3	2	0.0463364
alt:rs187780031:SNPCENTER:chr2:113084261:T:C:113084148:113084374:113084261	0.0852906	0.770252	0.981945	1	25	3	2	-0.0223525
alt:rs187780031:SNPCENTER:chr2:113084261:T:G:113084148:113084374:113084261	2.18822	0.13907	0.846257	1	25	3	2	0.102984
alt:rs1886785:PEAKCENTER:chr14:53312106:A:C:53311035:53312155:53312110	0.259997	0.610122	0.981945	1	25	3	2	-0.0258637
alt:rs188776976:SNPCENTER:chr17:76351986:G:A:76351873:76352099:76351986	0.00051349	0.981921	0.99387	1	25	3	2	-0.00196119
alt:rs188776976:SNPCENTER:chr17:76351986:G:C:76351873:76352099:76351986	0.0488433	0.825088	0.981945	1	25	3	2	0.0212747
alt:rs188940029:PEAKCENTER:chr4:14137578:C:T:14137502:14138020:14137622	0.211755	0.645395	0.981945	1	25	3	2	-0.0434349
alt:rs189147986:PEAKCENTER:chr6:150861766:G:A:150861632:150862271:150861694	0.285275	0.593265	0.981945	1	25	3	2	0.0349044
alt:rs189147986:PEAKCENTER:chr6:150861766:G:A:150861726:150862156:150861760	0.376793	0.539324	0.981945	1	25	3	2	-0.0474981
alt:rs189293705:SNPCENTER:chr2:104658894:G:A:104658781:104659007:104658894	0.0517668	0.820017	0.981945	1	25	3	2	0.00960839
alt:rs189835276:SNPCENTER:chr6:108003222:G:A:108003109:108003335:108003222	1.61827	0.203334	0.873593	1	25	3	2	0.0652319
alt:rs189835276:SNPCENTER:chr6:108003222:G:C:108003109:108003335:108003222	0.107534	0.742969	0.981945	1	25	3	2	0.0144738
alt:rs189923302:SNPCENTER:chr3:106727232:T:C:106727119:106727345:106727232	0.569585	0.450424	0.97171	1	25	3	2	-0.0815955
alt:rs190072400:PEAKCENTER:chr2:101175402:G:A:101175199:101175511:101175375	5.36816	0.0205076	0.588593	1	25	3	2	0.150989
alt:rs190126821:SNPCENTER:chr9:82410169:A:G:82410056:82410282:82410169	0.207765	0.648524	0.981945	1	25	3	2	0.0386574
alt:rs190245398:SNPCENTER:chr3:58308758:T:C:58308645:58308871:58308758	2.36549	0.124045	0.834286	1	25	3	2	0.0796099
alt:rs191179303:SNPCENTER:chr2:113084262:G:T:113084149:113084375:113084262	0.0770979	0.78127	0.981945	1	25	3	2	0.0229178
alt:rs191329683:PEAKCENTER:chr17:3386434:C:T:3386161:3386666:3386356	0.0031804	0.955027	0.989154	1	25	3	2	0.00583546
alt:rs191755494:PEAKCENTER:chr9:137202004:T:C:137201697:137202197:137201947	5.56847	0.0182868	0.588593	1	25	3	2	0.114183
alt:rs191816907:PEAKCENTER:chr14:70926289:T:A:70926109:70926609:70926359	0.122147	0.726717	0.981945	1	25	3	2	-0.033607
alt:rs191816907:PEAKCENTER:chr14:70926289:T:C:70926109:70926609:70926359	0.284402	0.593831	0.981945	1	25	3	2	-0.0386226
alt:rs192104059:PEAKCENTER:chr6:6003963:C:G:6003806:6004306:6004056	5.76899	0.0163114	0.588593	1	25	3	2	-0.146297
alt:rs192104059:PEAKCENTER:chr6:6003963:C:G:6003822:6004322:6004072	0.0738217	0.785851	0.981945	1	25	3	2	-0.0223295
alt:rs192104059:SNPCENTER:chr6:6003963:C:G:6003806:6004306:6004056	0.635148	0.425473	0.955281	1	25	3	2	-0.0792803
alt:rs192345711:SNPCENTER:chr2:105302487:A:G:105302374:105302600:105302487	2e-06	0.998871	0.999578	1	25	3	2	-0.000191604
alt:rs193286185:SNPCENTER:chr7:155709300:G:A:155709187:155709413:155709300	0.0538742	0.816454	0.981945	1	25	3	2	0.0141404
alt:rs1968456:PEAKCENTER:chr19:1063080:G:C:1062752:1063310:1063075	1.79241	0.180633	0.846257	1	25	3	2	-0.196716
alt:rs200382293:PEAKCENTER:chr12:45050648:G:C:45050417:45050917:45050667	2.08251	0.148995	0.846257	1	25	3	2	-0.173806
alt:rs200626130:PEAKCENTER:chr19:55098941:T:C:55098641:55099102:55098868	0.162959	0.686447	0.981945	1	25	3	2	0.0288196
alt:rs200760700:SNPCENTER:chr14:100282342:T:C:100282229:100282455:100282342	0.685308	0.407765	0.955281	1	25	3	2	-0.0569263
alt:rs201482079:PEAKCENTER:chr12:45050600:G:A:45050148:45051747:45050527	0.276944	0.598711	0.981945	1	25	3	2	0.0535391
alt:rs2070926:PEAKCENTER:chr8:27467821:C:G:27467630:27468130:27467880	0.723947	0.394852	0.954786	1	25	3	2	0.051328
alt:rs2168435:PEAKCENTER:chr3:132660221:C:T:132659382:132660999:132660257	1.06093	0.303004	0.926699	1	25	3	2	-0.0927365
alt:rs2171089:PEAKCENTER:chr6:47515811:A:G:47515581:47516081:47515831	0.00152716	0.968828	0.992248	1	25	3	2	-0.00385424
alt:rs2231884:PEAKCENTER:chr11:65889093:C:T:65888182:65889116:65889042	0.375714	0.539906	0.981945	1	25	3	2	0.0364766
alt:rs2250583:PEAKCENTER:chr15:59050382:C:T:59050100:59050635:59050319	0.000253792	0.98729	0.996401	1	25	3	2	-0.00136577
alt:rs2276412:PEAKCENTER:chr11:121590137:C:T:121589927:121590427:121590177	1.53716	0.215042	0.897592	1	25	3	2	0.0819802
alt:rs2279590:PEAKCENTER:chr8:27456253:T:C:27456027:27456396:27456235	0.488385	0.484648	0.97171	1	25	3	2	-0.0456808
alt:rs227979:PEAKCENTER:chr17:3386273:T:C:3386072:3386841:3386202	0.5404	0.462267	0.97171	1	25	3	2	-0.0707406
alt:rs227980:SNPCENTER:chr17:3386082:C:T:3385969:3386195:3386082	0.102823	0.748468	0.981945	1	25	3	2	-0.0217917
alt:rs2288912:PEAKCENTER:chr19:44945942:C:A:44945662:44946162:44945912	4.32809	0.0374883	0.646902	1	25	3	2	0.0968095
alt:rs2288912:PEAKCENTER:chr19:44945942:C:G:44945662:44946162:44945912	0.0609274	0.805036	0.981945	1	25	3	2	-0.0166788
alt:rs2288912:PEAKCENTER:chr19:44945942:C:T:44945662:44946162:44945912	1.99497	0.157823	0.846257	1	25	3	2	0.0638076
alt:rs2293576:PEAKCENTER:chr11:47413435:G:A:47413264:47413764:47413514	1.31646	0.251229	0.903366	1	25	3	2	-0.0922551
alt:rs2293576:PEAKCENTER:chr11:47413435:G:T:47413264:47413764:47413514	0.0616199	0.803954	0.981945	1	25	3	2	0.0191461
alt:rs2405442:PEAKCENTER:chr7:99971313:T:C:99969932:99971742:99971300	3.23568	0.0720504	0.787736	1	25	3	2	0.0942556
alt:rs2526377:PEAKCENTER:chr17:56410041:A:G:56409774:56410241:56409985	0.30401	0.581379	0.981945	1	25	3	2	-0.0498108
alt:rs2526380:PEAKCENTER:chr17:56398006:C:G:56397833:56398333:56398083	1.34782	0.24566	0.903366	1	25	3	2	-0.130948
alt:rs2544715:SNPCENTER:chr5:87137691:C:T:87137578:87137804:87137691	0.115758	0.733682	0.981945	1	25	3	2	0.0333316
alt:rs2555231:PEAKCENTER:chr3:37571435:C:T:37571349:37571564:37571430	3.48211	0.0620355	0.753524	1	25	3	2	0.112873
alt:rs262539:PEAKCENTER:chr2:63681136:G:A:63681059:63681297:63681186	0.177325	0.673683	0.981945	1	25	3	2	-0.0325802
alt:rs262539:PEAKCENTER:chr2:63681136:G:A:63681069:63681280:63681132	0.12597	0.722648	0.981945	1	25	3	2	0.0226321
alt:rs2632516:PEAKCENTER:chr17:56409089:G:C:56408757:56409351:56409105	0.613971	0.433297	0.962503	1	25	3	2	-0.10175
alt:rs28394864:SNPCENTER:chr17:49373413:G:A:49373300:49373526:49373413	0.596682	0.439847	0.967548	1	25	3	2	-0.0565938
alt:rs28394864:SNPCENTER:chr17:49373413:G:C:49373300:49373526:49373413	0.763011	0.382388	0.944957	1	25	3	2	0.0462947
alt:rs28399594:PEAKCENTER:chr19:44806715:G:T:44806518:44807018:44806768	0.769162	0.380476	0.944957	1	25	3	2	-0.0529107
alt:rs2856178:PEAKCENTER:chr17:14202203:T:C:14202112:14202338:14202164	0.266286	0.605834	0.981945	1	25	3	2	-0.0282247
alt:rs2856178:PEAKCENTER:chr17:14202203:T:G:14202112:14202338:14202164	1.21849	0.269657	0.915025	1	25	3	2	0.0584734
alt:rs28834970:PEAKCENTER:chr8:27195121:T:C:27195053:27195275:27195160	1.20681	0.271965	0.915746	1	25	3	2	0.0641136
alt:rs2914150:SNPCENTER:chr5:113562691:C:G:113562578:113562804:113562691	0.304924	0.580812	0.981945	1	25	3	2	0.0288775
alt:rs2927438:PEAKCENTER:chr19:44738850:G:A:44738683:44739183:44738933	0.00633801	0.936546	0.989154	1	25	3	2	-0.00555436
alt:rs2927438:SNPCENTER:chr19:44738850:G:A:44738683:44739183:44738933	0.0534244	0.817208	0.981945	1	25	3	2	0.0171606
alt:rs2927448:PEAKCENTER:chr19:44784592:G:T:44784303:44784803:44784553	0.64513	0.421859	0.955281	1	25	3	2	-0.0623736
alt:rs2931819:PEAKCENTER:chr17:3386296:C:G:3386161:3386666:3386356	1.75257	0.185554	0.849818	1	25	3	2	-0.299542
alt:rs2976551:PEAKCENTER:chr8:133357063:G:A:133356952:133357254:133357105	0.358469	0.549358	0.981945	1	25	3	2	0.0487681
alt:rs2976551:PEAKCENTER:chr8:133357063:G:C:133356952:133357254:133357105	1.81382	0.178051	0.846257	1	25	3	2	0.144511
alt:rs2976553:PEAKCENTER:chr8:133357141:C:T:133356952:133357254:133357105	0.13241	0.715946	0.981945	1	25	3	2	0.0339946
alt:rs3104416:PEAKCENTER:chr6:32581502:C:T:32581183:32581683:32581433	0.0998839	0.751969	0.981945	1	25	3	2	0.0285984
alt:rs34039593:PEAKCENTER:chr6:32570311:T:G:32570287:32570497:32570387	0.651507	0.419574	0.955281	1	25	3	2	-0.0662684
alt:rs34158903:PEAKCENTER:chr15:59019405:TC:T:59018973:59019484:59019323	1.31398	0.251676	0.903366	1	25	3	2	-0.0970284
alt:rs34158903:PEAKCENTER:chr15:59019405:TC:T:59018973:59019484:59019452	4.80325	0.0284061	0.600791	1	25	3	2	-0.224889
alt:rs34331363:PEAKCENTER:chr6:32568439:C:T:32568156:32568656:32568406	0.273417	0.601049	0.981945	1	25	3	2	-0.041116
alt:rs34384935:PEAKCENTER:chr19:1999192:A:G:1998312:1999407:1999262	0.0401092	0.841267	0.981945	1	25	3	2	0.015981
alt:rs34779859:PEAKCENTER:chr2:127892768:G:T:127891990:127893319:127892710	0.699839	0.402838	0.955281	1	25	3	2	-0.0898035
alt:rs36026988:PEAKCENTER:chr14:92938382:T:C:92938232:92938732:92938482	0.651716	0.4195	0.955281	1	25	3	2	0.0527642
alt:rs36026988:SNPCENTER:chr14:92938382:T:C:92938232:92938732:92938482	4.14179	0.041837	0.68072	1	25	3	2	0.143118
alt:rs369546491:SNPCENTER:chr17:75301469:C:T:75301356:75301582:75301469	0.233263	0.629115	0.981945	1	25	3	2	-0.0267951
alt:rs372848815:PEAKCENTER:chr19:44967657:C:A:44967483:44967983:44967733	0.0774812	0.78074	0.981945	1	25	3	2	-0.024707
alt:rs374280250:PEAKCENTER:chr19:1999114:C:T:1998868:1999368:1999118	0.00128133	0.971445	0.992248	1	25	3	2	-0.00214207
alt:rs3749272:PEAKCENTER:chr3:132660470:C:A:132659366:132660992:132660549	0.868181	0.351459	0.934382	1	25	3	2	-0.108519
alt:rs3756331:SNPCENTER:chr5:140841554:G:A:140841441:140841667:140841554	0.268194	0.604546	0.981945	1	25	3	2	0.0487545
alt:rs376804433:PEAKCENTER:chr2:104659295:G:A:104658949:104659408:104659271	0.466794	0.494466	0.97171	1	25	3	2	0.0556992
alt:rs3783762:PEAKCENTER:chr14:61501485:G:A:61501350:61501612:61501492	8.72231	0.0031434	0.34787	1	25	3	2	-0.175834
alt:rs3783762:PEAKCENTER:chr14:61501485:G:T:61501350:61501612:61501492	0.0771064	0.781258	0.981945	1	25	3	2	-0.0179428
alt:rs3783763:PEAKCENTER:chr14:61501450:A:G:61501350:61501612:61501492	0.353858	0.551937	0.981945	1	25	3	2	-0.031867
alt:rs3783764:PEAKCENTER:chr14:61501448:A:C:61501350:61501612:61501492	0.940176	0.332233	0.934382	1	25	3	2	-0.0594219
alt:rs3783765:PEAKCENTER:chr14:61501400:C:A:61501350:61501612:61501492	8.15905	0.00428467	0.404188	1	25	3	2	-0.202109
alt:rs3783765:PEAKCENTER:chr14:61501400:C:T:61501350:61501612:61501492	5.60412	0.0179183	0.588593	1	25	3	2	-0.155968
alt:rs3783765:SNPCENTER:chr14:61501400:C:A:61501350:61501612:61501492	0.0686286	0.793344	0.981945	1	25	3	2	-0.0323036
alt:rs3783765:SNPCENTER:chr14:61501400:C:T:61501350:61501612:61501492	2.01469	0.155783	0.846257	1	25	3	2	-0.140937
alt:rs3795064:PEAKCENTER:chr19:1039410:C:G:1039203:1039703:1039453	4.05636	0.0440054	0.68072	1	25	3	2	0.109181
alt:rs3805789:PEAKCENTER:chr6:6003752:C:T:6003387:6004225:6003746	0.083293	0.772883	0.981945	1	25	3	2	-0.021228
alt:rs3805790:PEAKCENTER:chr6:6003802:C:A:6003387:6004225:6003746	1.39307	0.237887	0.903356	1	25	3	2	-0.0992142
alt:rs3809715:PEAKCENTER:chr17:75271453:A:C:75270241:75271699:75271532	0.0246797	0.875168	0.982444	1	25	3	2	0.0119281
alt:rs3809716:PEAKCENTER:chr17:75271750:G:C:75270249:75271959:75271843	0.0112908	0.915378	0.986469	1	25	3	2	-0.00948868
alt:rs3809716:PEAKCENTER:chr17:75271750:G:T:75270249:75271959:75271843	0.0599483	0.806578	0.981945	1	25	3	2	-0.0213029
alt:rs3809716:SNPCENTER:chr17:75271750:G:C:75270249:75271959:75271843	0.54442	0.460607	0.97171	1	25	3	2	-0.0605276
alt:rs3809716:SNPCENTER:chr17:75271750:G:T:75270249:75271959:75271843	1.75621	0.185098	0.849818	1	25	3	2	-0.132126
alt:rs3826327:PEAKCENTER:chr17:75271437:C:A:75270300:75271666:75271337	0.0628107	0.802107	0.981945	1	25	3	2	0.0237388
alt:rs3826327:PEAKCENTER:chr17:75271437:C:A:75270830:75271630:75271541	0.0194796	0.889	0.982444	1	25	3	2	-0.0148998
alt:rs3826327:PEAKCENTER:chr17:75271437:C:T:75270300:75271666:75271337	0.338408	0.56075	0.981945	1	25	3	2	-0.0555898
alt:rs3826327:PEAKCENTER:chr17:75271437:C:T:75270830:75271630:75271541	1.50549	0.219829	0.900878	1	25	3	2	-0.105644
alt:rs3826327:SNPCENTER:chr17:75271437:C:A:75270830:75271630:75271541	0.180549	0.670902	0.981945	1	25	3	2	-0.0427968
alt:rs3826327:SNPCENTER:chr17:75271437:C:T:75270830:75271630:75271541	3.44981	0.0632591	0.758573	1	25	3	2	-0.176489
alt:rs3849027:PEAKCENTER:chr4:11716366:G:C:11716302:11716524:11716400	0.720921	0.395842	0.954786	1	25	3	2	0.0421829
alt:rs3865444:PEAKCENTER:chr19:51727962:C:A:51727829:51728966:51727912	0.766432	0.381323	0.944957	1	25	3	2	-0.0477604
alt:rs3910814:PEAKCENTER:chr4:14025012:T:C:14024683:14025425:14024904	0.310061	0.577643	0.981945	1	25	3	2	0.031873
alt:rs3910814:SNPCENTER:chr4:14025012:T:C:14024683:14025425:14024904	8.629	0.00330853	0.34787	1	25	3	2	0.165692
alt:rs395601:PEAKCENTER:chr15:59063196:G:C:59062834:59063614:59063295	1.88023	0.170307	0.846257	1	25	3	2	-0.140026
alt:rs395601:SNPCENTER:chr15:59063196:G:C:59062834:59063614:59063295	0.0192514	0.889648	0.982444	1	25	3	2	0.0149002
alt:rs405509:PEAKCENTER:chr19:44905579:T:G:44905547:44906127:44905651	0.505193	0.477227	0.97171	1	25	3	2	-0.0569228
alt:rs41289512:PEAKCENTER:chr19:45351516:C:G:45351472:45351691:45351550	0.167915	0.681971	0.981945	1	25	3	2	0.028973
alt:rs4143207:PEAKCENTER:chr4:14137792:T:C:14137502:14138020:14137878	0.0250117	0.874338	0.982444	1	25	3	2	0.0108185
alt:rs4143207:SNPCENTER:chr4:14137792:T:C:14137502:14138020:14137878	0.0218673	0.882441	0.982444	1	25	3	2	0.0134541
alt:rs4147929:PEAKCENTER:chr19:1063443:A:G:1063220:1063720:1063470	0.254292	0.614069	0.981945	1	25	3	2	0.0407623
alt:rs425930:PEAKCENTER:chr6:5108185:T:C:5108023:5108369:5108167	0.0584417	0.808976	0.981945	1	25	3	2	-0.0167674
alt:rs439401:PEAKCENTER:chr19:44911194:T:C:44910930:44911430:44911180	0.915699	0.338607	0.934382	1	25	3	2	0.0671059
alt:rs440446:PEAKCENTER:chr19:44905910:C:G:44905530:44906110:44905969	2.83629	0.0921565	0.79197	1	25	3	2	-0.150987
alt:rs440446:PEAKCENTER:chr19:44905910:C:T:44905530:44906110:44905969	2.5654	0.109225	0.82179	1	25	3	2	-0.135851
alt:rs4456560:PEAKCENTER:chr17:5140399:G:T:5140197:5140697:5140447	0.479928	0.488455	0.97171	1	25	3	2	0.0738868
alt:rs4456560:PEAKCENTER:chr17:5140399:G:T:5140229:5140729:5140479	1.84752	0.174073	0.846257	1	25	3	2	0.179054
alt:rs4477457:PEAKCENTER:chr11:60333134:G:A:60332875:60333375:60333125	0.0145291	0.904058	0.984937	1	25	3	2	0.00670248
alt:rs4575098:PEAKCENTER:chr1:161155392:G:A:161155022:161156276:161155354	0.1255	0.723144	0.981945	1	25	3	2	-0.0296578
alt:rs460111:PEAKCENTER:chr6:5108251:G:T:5108023:5108369:5108167	0.146036	0.702352	0.981945	1	25	3	2	0.0357489
alt:rs460111:PEAKCENTER:chr6:5108251:G:T:5108023:5108369:5108288	0.0427661	0.836166	0.981945	1	25	3	2	0.0138143
alt:rs4715019:PEAKCENTER:chr6:47447041:T:A:47446774:47447274:47447024	0.746802	0.387491	0.950244	1	25	3	2	0.0713978
alt:rs4727455:PEAKCENTER:chr7:100473057:G:A:100472792:100473292:100473042	0.317837	0.57291	0.981945	1	25	3	2	-0.0326745
alt:rs474479:PEAKCENTER:chr11:85828551:C:G:85828483:85828719:85828611	3.0123	0.082635	0.79197	1	25	3	2	0.115446
alt:rs483082:PEAKCENTER:chr19:45416178:G:T:45415952:45416626:45416144	0.630162	0.427296	0.955281	1	25	3	2	0.0470714
alt:rs483082:PEAKCENTER:chr19:45416178:G:T:45415952:45416626:45416233	8.13e-05	0.992804	0.996401	1	25	3	2	0.000602752
alt:rs4904922:PEAKCENTER:chr14:92466135:G:C:92465994:92466494:92466244	2.52e-05	0.995995	0.998289	1	25	3	2	-0.000333374
alt:rs4904922:PEAKCENTER:chr14:92466135:G:T:92465994:92466494:92466244	7.96e-05	0.99288	0.996401	1	25	3	2	-0.000431198
alt:rs4904922:SNPCENTER:chr14:92466135:G:C:92465994:92466494:92466244	0.227234	0.633583	0.981945	1	25	3	2	-0.0323646
alt:rs4904922:SNPCENTER:chr14:92466135:G:T:92465994:92466494:92466244	0.153305	0.695397	0.981945	1	25	3	2	-0.0222843
alt:rs4904923:PEAKCENTER:chr14:92466141:G:C:92465994:92466494:92466244	0.721909	0.395518	0.954786	1	25	3	2	0.0358945
alt:rs4904923:SNPCENTER:chr14:92466141:G:C:92465994:92466494:92466244	0.183984	0.667972	0.981945	1	25	3	2	-0.0294503
alt:rs493198:SNPCENTER:chr4:14025084:C:T:14024971:14025197:14025084	1.84704	0.174128	0.846257	1	25	3	2	0.0645694
alt:rs507801:PEAKCENTER:chr15:59053345:T:G:59053086:59053586:59053336	0.754759	0.384974	0.94737	1	25	3	2	0.067205
alt:rs5120:PEAKCENTER:chr19:44948363:T:A:44948116:44948616:44948366	0.560921	0.45389	0.97171	1	25	3	2	0.039042
alt:rs514049:PEAKCENTER:chr15:59042363:C:A:59040961:59042514:59042268	0.395881	0.529224	0.981945	1	25	3	2	0.074343
alt:rs514049:PEAKCENTER:chr15:59042363:C:A:59040961:59042514:59042458	0.0340671	0.853564	0.981945	1	25	3	2	0.0123474
alt:rs514049:SNPCENTER:chr15:59042363:C:A:59040961:59042514:59042268	0.034569	0.852502	0.981945	1	25	3	2	0.011817
alt:rs5157:PEAKCENTER:chr19:44943904:T:C:44943731:44944231:44943981	0.000513045	0.981929	0.99387	1	25	3	2	0.00150407
alt:rs527480084:PEAKCENTER:chr2:104659115:C:T:104658949:104659408:104659117	0.531352	0.466039	0.97171	1	25	3	2	-0.0458859
alt:rs527480084:PEAKCENTER:chr2:104659115:C:T:104658993:104660142:104659177	0.478855	0.488941	0.97171	1	25	3	2	0.0370552
alt:rs527923559:PEAKCENTER:chr17:75301233:T:C:75301107:75301512:75301241	0.512157	0.474207	0.97171	1	25	3	2	-0.0467745
alt:rs527923559:PEAKCENTER:chr17:75301233:T:C:75301131:75301365:75301193	1.65618	0.19812	0.862869	1	25	3	2	-0.0882682
alt:rs529049685:SNPCENTER:chr8:1925562:A:G:1925449:1925675:1925562	0.06199	0.803378	0.981945	1	25	3	2	-0.0217522
alt:rs529295914:PEAKCENTER:chr2:104659176:C:T:104658949:104659408:104659117	0.710128	0.399401	0.955281	1	25	3	2	-0.0611918
alt:rs529295914:PEAKCENTER:chr2:104659176:C:T:104658993:104660142:104659177	0.632184	0.426555	0.955281	1	25	3	2	0.0465655
alt:rs529399340:PEAKCENTER:chr9:82410828:G:A:82410144:82410929:82410800	3.65186	0.0560067	0.740649	1	25	3	2	0.129286
alt:rs531197732:SNPCENTER:chr17:14744548:A:C:14744435:14744661:14744548	0.187524	0.664985	0.981945	1	25	3	2	0.0342921
alt:rs531197732:SNPCENTER:chr17:14744548:A:G:14744435:14744661:14744548	0.401041	0.526552	0.981945	1	25	3	2	0.04918
alt:rs533098163:PEAKCENTER:chr11:128849072:G:A:128848880:128849131:128849055	0.510816	0.474786	0.97171	1	25	3	2	-0.0605666
alt:rs533098163:PEAKCENTER:chr11:128849072:G:A:128848913:128849131:128849013	0.451488	0.501629	0.975007	1	25	3	2	0.0360474
alt:rs536107855:PEAKCENTER:chr9:83980965:C:G:83979930:83981165:83981045	1.3234	0.249982	0.903366	1	25	3	2	-0.116014
alt:rs536107855:PEAKCENTER:chr9:83980965:C:T:83979930:83981165:83981045	0.106632	0.744011	0.981945	1	25	3	2	-0.0304552
alt:rs536518226:PEAKCENTER:chr19:45137507:G:C:45137246:45137746:45137496	2.24363	0.134166	0.846257	1	25	3	2	0.0744692
alt:rs538138052:PEAKCENTER:chr9:83980611:T:C:83979930:83981165:83980675	1.90631	0.167374	0.846257	1	25	3	2	-0.107606
alt:rs538138052:PEAKCENTER:chr9:83980611:T:C:83980125:83980880:83980599	0.013245	0.908376	0.984937	1	25	3	2	0.00888114
alt:rs538492162:PEAKCENTER:chr3:155854074:G:A:155853756:155855225:155854014	0.00799391	0.928757	0.989154	1	25	3	2	0.00525934
alt:rs538492162:PEAKCENTER:chr3:155854074:G:A:155853756:155855225:155854153	0.467276	0.494243	0.97171	1	25	3	2	0.0448459
alt:rs540502517:PEAKCENTER:chr9:83980744:C:G:83979923:83981249:83980737	2.90572	0.0882659	0.79197	1	25	3	2	-0.160012
alt:rs540502517:PEAKCENTER:chr9:83980744:C:G:83979930:83981165:83980675	1.99748	0.157561	0.846257	1	25	3	2	-0.107566
alt:rs540655163:SNPCENTER:chr6:14098993:T:C:14098880:14099106:14098993	1.97399	0.160025	0.846257	1	25	3	2	-0.0663836
alt:rs541458:PEAKCENTER:chr11:85788351:C:T:85788212:85788484:85788350	1.37483	0.240984	0.903366	1	25	3	2	0.069916
alt:rs541676724:PEAKCENTER:chr6:130070488:C:T:130070245:130071143:130070490	0.27582	0.599454	0.981945	1	25	3	2	-0.0349431
alt:rs543790612:PEAKCENTER:chr17:75271743:C:A:75270249:75271959:75271843	0.0381117	0.845219	0.981945	1	25	3	2	0.0191087
alt:rs543790612:SNPCENTER:chr17:75271743:C:A:75270249:75271959:75271843	1.20985	0.271361	0.915746	1	25	3	2	0.0822671
alt:rs543917131:PEAKCENTER:chr2:104659015:G:C:104658949:104659408:104659117	0.92197	0.336958	0.934382	1	25	3	2	0.0581674
alt:rs543917131:PEAKCENTER:chr2:104659015:G:T:104658949:104659408:104659117	0.307352	0.579309	0.981945	1	25	3	2	-0.0369488
alt:rs543917131:SNPCENTER:chr2:104659015:G:C:104658949:104659408:104659117	2.23259	0.135127	0.846257	1	25	3	2	-0.0950054
alt:rs543917131:SNPCENTER:chr2:104659015:G:T:104658949:104659408:104659117	-2.41e-05	1	1	1	25	3	2	-0.0002327
alt:rs545732955:PEAKCENTER:chr9:124221781:A:C:124221758:124221963:124221854	5.41547	0.019959	0.588593	1	25	3	2	-0.115403
alt:rs545943117:PEAKCENTER:chr19:44905978:G:A:44905530:44906110:44905969	6.20634	0.0127294	0.581034	1	25	3	2	-0.174633
alt:rs545943117:PEAKCENTER:chr19:44905978:G:A:44905547:44906127:44906017	0.885967	0.346573	0.934382	1	25	3	2	-0.0894858
alt:rs547130450:PEAKCENTER:chr9:83980524:G:C:83980125:83980880:83980599	0.352351	0.552785	0.981945	1	25	3	2	0.037997
alt:rs547679392:PEAKCENTER:chr17:75271502:T:G:75270241:75271699:75271532	0.38407	0.535433	0.981945	1	25	3	2	-0.0631074
alt:rs548955020:PEAKCENTER:chr20:10218269:A:G:10217936:10218436:10218186	0.0528686	0.818145	0.981945	1	25	3	2	-0.0223953
alt:rs549746751:PEAKCENTER:chr19:12736940:G:A:12736814:12737337:12736895	0.788169	0.374654	0.944957	1	25	3	2	-0.0582375
alt:rs549746751:PEAKCENTER:chr19:12736940:G:A:12736825:12737331:12737003	0.478214	0.489232	0.97171	1	25	3	2	-0.0684075
alt:rs550074521:PEAKCENTER:chr10:117831318:A:T:117830797:117831384:117831217	1.82268	0.176995	0.846257	1	25	3	2	-0.0867112
alt:rs550074521:SNPCENTER:chr10:117831318:A:T:117830797:117831384:117831217	0.00365606	0.951785	0.989154	1	25	3	2	0.00374584
alt:rs550313651:SNPCENTER:chr12:44852147:T:A:44852034:44852260:44852147	0.0248681	0.874696	0.982444	1	25	3	2	-0.0151881
alt:rs550521277:PEAKCENTER:chr17:75301912:G:A:75301001:75302178:75301968	0.079842	0.777512	0.981945	1	25	3	2	-0.0220187
alt:rs551652816:PEAKCENTER:chr6:5108294:A:G:5108023:5108369:5108288	0.151168	0.697422	0.981945	1	25	3	2	-0.0274843
alt:rs55706526:PEAKCENTER:chr4:11041551:AAT:A:11041259:11041759:11041509	1.56709	0.21063	0.888447	1	25	3	2	0.0998864
alt:rs558514049:PEAKCENTER:chr9:83981038:G:C:83979922:83981242:83981073	0.061088	0.804785	0.981945	1	25	3	2	0.0303689
alt:rs558514049:PEAKCENTER:chr9:83981038:G:C:83979923:83981249:83981034	1.47407	0.224705	0.900878	1	25	3	2	-0.157672
alt:rs55876153:PEAKCENTER:chr11:47395085:G:A:47394754:47395254:47395004	0.0546674	0.815132	0.981945	1	25	3	2	-0.0169465
alt:rs55876153:PEAKCENTER:chr11:47395085:G:C:47394754:47395254:47395004	4.85939	0.0274961	0.598568	1	25	3	2	0.173739
alt:rs559252710:PEAKCENTER:chr16:89365312:C:A:89365046:89365460:89365246	1.11203	0.29164	0.92272	1	25	3	2	-0.0531933
alt:rs559252710:PEAKCENTER:chr16:89365312:C:T:89365046:89365460:89365246	0.308344	0.578698	0.981945	1	25	3	2	0.0246935
alt:rs55932259:PEAKCENTER:chr2:113084391:T:C:113084327:113084535:113084430	0.320587	0.571255	0.981945	1	25	3	2	0.0696362
alt:rs559355307:PEAKCENTER:chr6:6004096:G:A:6003387:6004225:6004086	5.349	0.0207342	0.588593	1	25	3	2	-0.197103
alt:rs56006341:PEAKCENTER:chr18:79679844:G:T:79678896:79680097:79679798	0.0235903	0.877932	0.982444	1	25	3	2	-0.0155481
alt:rs56006341:PEAKCENTER:chr18:79679844:G:T:79678930:79680303:79679842	0.601458	0.438022	0.967548	1	25	3	2	-0.122878
alt:rs560777515:PEAKCENTER:chr3:155854278:G:A:155854173:155855059:155854234	1.31322	0.251812	0.903366	1	25	3	2	-0.102672
alt:rs561236905:SNPCENTER:chr1:101453799:G:A:101453686:101453912:101453799	0.023158	0.879047	0.982444	1	25	3	2	-0.00731226
alt:rs56152541:PEAKCENTER:chr17:5097732:T:C:5097399:5097899:5097649	0.0109399	0.916698	0.986469	1	25	3	2	-0.00861249
alt:rs562006057:PEAKCENTER:chr2:104659054:A:G:104658949:104659408:104659117	0.348866	0.554756	0.981945	1	25	3	2	0.0344534
alt:rs56246515:PEAKCENTER:chr18:79679756:G:A:79678896:79680097:79679798	2.92975	0.0869609	0.79197	1	25	3	2	-0.177534
alt:rs56246515:PEAKCENTER:chr18:79679756:G:A:79678942:79679929:79679744	0.0287243	0.865417	0.982444	1	25	3	2	-0.0136784
alt:rs562540239:SNPCENTER:chr8:2181235:C:T:2181122:2181348:2181235	2.93294	0.0867891	0.79197	1	25	3	2	-0.249989
alt:rs563571689:PEAKCENTER:chr19:44905923:G:A:44905530:44906110:44905969	0.996522	0.318154	0.934382	1	25	3	2	-0.0932124
alt:rs565199176:SNPCENTER:chr12:45104998:A:G:45104885:45105111:45104998	0.963538	0.326297	0.934382	1	25	3	2	-0.0707957
alt:rs566583202:PEAKCENTER:chr10:117830940:G:C:117830797:117831384:117830925	0.359852	0.548589	0.981945	1	25	3	2	0.0453579
alt:rs567525581:SNPCENTER:chr19:1998877:C:A:1998764:1998990:1998877	0.150776	0.697795	0.981945	1	25	3	2	0.0331299
alt:rs56853180:PEAKCENTER:chr14:77499300:G:A:77498083:77499491:77499359	0.864	0.352622	0.934382	1	25	3	2	-0.0702266
alt:rs571931332:PEAKCENTER:chr3:105584806:T:A:105584362:105585294:105584738	0.765565	0.381592	0.944957	1	25	3	2	0.0462244
alt:rs571931332:PEAKCENTER:chr3:105584806:T:A:105584362:105585294:105584875	1.40678	0.235592	0.903356	1	25	3	2	0.0835155
alt:rs572021589:PEAKCENTER:chr17:75302054:T:A:75301001:75302178:75301968	0.045204	0.831629	0.981945	1	25	3	2	-0.0184607
alt:rs572021589:PEAKCENTER:chr17:75302054:T:G:75301001:75302178:75301968	0.586317	0.443847	0.97171	1	25	3	2	-0.0522749
alt:rs572021589:SNPCENTER:chr17:75302054:T:A:75301001:75302178:75301968	0.123704	0.725051	0.981945	1	25	3	2	-0.0213456
alt:rs572021589:SNPCENTER:chr17:75302054:T:G:75301001:75302178:75301968	0.409995	0.521972	0.981945	1	25	3	2	-0.0539175
alt:rs573338217:SNPCENTER:chr1:101453823:C:G:101453710:101453936:101453823	7.43733	0.00638847	0.460539	1	25	3	2	0.108366
alt:rs573811766:SNPCENTER:chr17:75301491:C:T:75301378:75301604:75301491	0.112015	0.737861	0.981945	1	25	3	2	-0.0196677
alt:rs573838732:PEAKCENTER:chr5:101299815:A:T:101299183:101299948:101299813	2.5526	0.110113	0.82179	1	25	3	2	-0.104872
alt:rs574419182:PEAKCENTER:chr3:105585137:A:T:105584362:105585294:105585052	0.0095076	0.922324	0.989154	1	25	3	2	0.00787994
alt:rs574419182:SNPCENTER:chr3:105585137:A:T:105584362:105585294:105585052	0.0465362	0.829204	0.981945	1	25	3	2	-0.0175887
alt:rs577787200:SNPCENTER:chr17:75301032:C:A:75300919:75301145:75301032	0.157006	0.691928	0.981945	1	25	3	2	-0.0215224
alt:rs580064:PEAKCENTER:chr11:59869119:T:C:59868859:59869359:59869109	0.00013516	0.990724	0.996401	1	25	3	2	0.000868692
alt:rs580817:PEAKCENTER:chr11:59869090:A:G:59868873:59869373:59869123	2.0898	0.148286	0.846257	1	25	3	2	0.0818879
alt:rs581751:PEAKCENTER:chr1:212546139:C:T:212545977:212546228:212546104	0.0169713	0.89635	0.982444	1	25	3	2	-0.00670352
alt:rs581751:PEAKCENTER:chr1:212546139:C:T:212545991:212546247:212546195	2.5549	0.109953	0.82179	1	25	3	2	0.139005
alt:rs58402148:PEAKCENTER:chr2:127084369:C:T:127084174:127084674:127084424	0.462468	0.496473	0.97171	1	25	3	2	0.0379185
alt:rs58862540:PEAKCENTER:chr5:107428610:C:A:107428402:107428758:107428564	0.0382579	0.844926	0.981945	1	25	3	2	0.0121489
alt:rs59097112:PEAKCENTER:chr11:85828548:G:A:85828483:85828719:85828611	1.10213	0.293799	0.923835	1	25	3	2	-0.0701105
alt:rs59338888:PEAKCENTER:chr11:128849095:G:A:128848880:128849131:128849055	1.62701	0.202118	0.871941	1	25	3	2	0.0955636
alt:rs59338888:PEAKCENTER:chr11:128849095:G:A:128848913:128849131:128849013	0.0234309	0.878342	0.982444	1	25	3	2	-0.0100006
alt:rs6014724:PEAKCENTER:chr20:54998544:A:G:54998217:54998717:54998467	4.80075	0.0284473	0.600791	1	25	3	2	0.131764
alt:rs60209916:PEAKCENTER:chr14:61501463:C:T:61501350:61501612:61501492	0.107041	0.743539	0.981945	1	25	3	2	-0.0245678
alt:rs6039769:SNPCENTER:chr20:10218306:A:C:10218193:10218419:10218306	9.73481	0.00180811	0.281668	1	25	3	2	-0.421957
alt:rs6039769:SNPCENTER:chr20:10218306:A:G:10218193:10218419:10218306	0.876887	0.349056	0.934382	1	25	3	2	-0.11183
alt:rs604937:SNPCENTER:chr6:119111058:T:A:119110945:119111171:119111058	0.222801	0.636914	0.981945	1	25	3	2	0.0399928
alt:rs604937:SNPCENTER:chr6:119111058:T:C:119110945:119111171:119111058	3.19107	0.0740416	0.787736	1	25	3	2	0.160321
alt:rs6064392:PEAKCENTER:chr20:54984768:G:T:54984517:54985017:54984767	0.200038	0.65469	0.981945	1	25	3	2	-0.0352309
alt:rs609614:PEAKCENTER:chr1:212546205:T:C:212545991:212546247:212546195	0.0740305	0.785556	0.981945	1	25	3	2	-0.0222045
alt:rs61481506:PEAKCENTER:chr17:5158714:T:C:5158083:5159028:5158648	0.535462	0.46432	0.97171	1	25	3	2	-0.0883756
alt:rs61481506:PEAKCENTER:chr17:5158714:T:C:5158092:5158872:5158735	1.91997	0.16586	0.846257	1	25	3	2	-0.102529
alt:rs61614991:PEAKCENTER:chr4:14025298:C:T:14024683:14025425:14025226	4.87792	0.0272024	0.598568	1	25	3	2	-0.166661
alt:rs61614991:PEAKCENTER:chr4:14025298:C:T:14024683:14025425:14025326	1.16557	0.280314	0.918158	1	25	3	2	0.0581262
alt:rs61734055:PEAKCENTER:chr17:3386521:G:A:3386161:3386666:3386529	0.100511	0.751217	0.981945	1	25	3	2	0.0340925
alt:rs61734055:PEAKCENTER:chr17:3386521:G:C:3386161:3386666:3386529	0.0336744	0.854401	0.981945	1	25	3	2	0.0182997
alt:rs62097686:PEAKCENTER:chr18:79680816:G:A:79680708:79680900:79680777	0.0368851	0.847699	0.981945	1	25	3	2	-0.0115918
alt:rs62129511:PEAKCENTER:chr19:1999195:C:T:1998312:1999407:1999262	0.0302495	0.861925	0.982444	1	25	3	2	-0.0107373
alt:rs62129512:PEAKCENTER:chr19:1999196:C:G:1998312:1999407:1999262	0.20172	0.653336	0.981945	1	25	3	2	0.0297972
alt:rs62384883:PEAKCENTER:chr5:101299325:C:T:101299183:101299948:101299394	1.34916	0.245424	0.903366	1	25	3	2	0.0943598
alt:rs62427420:PEAKCENTER:chr6:108003170:C:G:108002774:108003244:108003075	0.099528	0.752397	0.981945	1	25	3	2	0.0145915
alt:rs62427420:SNPCENTER:chr6:108003170:C:G:108002774:108003244:108003075	1.46262	0.226514	0.900878	1	25	3	2	0.0595862
alt:rs632185:PEAKCENTER:chr11:59951433:A:G:59951354:59951587:59951466	0.0615877	0.804004	0.981945	1	25	3	2	-0.0135131
alt:rs636317:PEAKCENTER:chr11:60019150:C:T:60018954:60020211:60019088	0.01294	0.909433	0.984937	1	25	3	2	-0.00620974
alt:rs636317:PEAKCENTER:chr11:60019150:C:T:60018954:60020211:60019210	0.0956724	0.757086	0.981945	1	25	3	2	-0.0223872
alt:rs636341:PEAKCENTER:chr11:60019161:A:C:60018954:60020211:60019088	3.26166	0.0709172	0.787736	1	25	3	2	-0.124131
alt:rs636341:PEAKCENTER:chr11:60019161:A:C:60018954:60020211:60019210	0.502614	0.478354	0.97171	1	25	3	2	-0.0442742
alt:rs642151:PEAKCENTER:chr6:6003953:G:A:6003597:6004097:6003847	0.73059	0.392692	0.954786	1	25	3	2	0.0738768
alt:rs642151:PEAKCENTER:chr6:6003953:G:A:6003806:6004306:6004056	0.200448	0.65436	0.981945	1	25	3	2	-0.0410894
alt:rs642151:SNPCENTER:chr6:6003953:G:A:6003597:6004097:6003847	0.0390001	0.843449	0.981945	1	25	3	2	-0.0165916
alt:rs6464547:PEAKCENTER:chr7:143386568:A:C:143386295:143386795:143386545	0.838226	0.359905	0.939691	1	25	3	2	0.0639094
alt:rs6464547:PEAKCENTER:chr7:143386568:A:T:143386295:143386795:143386545	2.43e-06	0.998755	0.999578	1	25	3	2	0.000617879
alt:rs650366:PEAKCENTER:chr15:59061142:A:G:59060809:59061309:59061059	0.0524694	0.818821	0.981945	1	25	3	2	0.012905
alt:rs653765:PEAKCENTER:chr15:59042012:T:C:59040961:59042514:59041984	1.04586	0.306462	0.926699	1	25	3	2	-0.143589
alt:rs653765:PEAKCENTER:chr15:59042012:T:C:59040961:59042514:59042091	0.296527	0.586068	0.981945	1	25	3	2	-0.0837108
alt:rs653765:PEAKCENTER:chr15:59042012:T:G:59040961:59042514:59041984	0.022692	0.880261	0.982444	1	25	3	2	-0.0221878
alt:rs653765:PEAKCENTER:chr15:59042012:T:G:59040961:59042514:59042091	0.0734892	0.786323	0.981945	1	25	3	2	0.0359455
alt:rs667543:PEAKCENTER:chr6:5108157:G:A:5108023:5108369:5108167	0.225813	0.634646	0.981945	1	25	3	2	-0.0316266
alt:rs667897:PEAKCENTER:chr11:59936979:A:G:59936720:59937220:59936970	1.78305	0.181775	0.846257	1	25	3	2	-0.108996
alt:rs67141839:PEAKCENTER:chr6:32572576:GGACAT:G:32572337:32572679:32572652	1.72398	0.189182	0.849818	1	25	3	2	0.0945723
alt:rs6722922:SNPCENTER:chr2:113083938:C:T:113083825:113084051:113083938	0.701273	0.402356	0.955281	1	25	3	2	0.0482593
alt:rs672399:PEAKCENTER:chr11:60020112:T:G:60018954:60020211:60020089	23.5266	1.23e-06	0.00174327	1	25	3	2	0.272732
alt:rs6733839:PEAKCENTER:chr2:127892810:C:T:127891990:127893319:127892710	0.64448	0.422093	0.955281	1	25	3	2	0.072331
alt:rs6733839:PEAKCENTER:chr2:127892810:C:T:127892531:127893210:127892915	1.10431	0.293323	0.923835	1	25	3	2	0.132486
alt:rs6733839:SNPCENTER:chr2:127892810:C:T:127891990:127893319:127892710	0.72365	0.394949	0.954786	1	25	3	2	-0.115246
alt:rs6734238:PEAKCENTER:chr2:113083453:A:G:113083120:113083680:113083454	0.989094	0.319964	0.934382	1	25	3	2	0.0521737
alt:rs6734238:PEAKCENTER:chr2:113083453:A:G:113083120:113083680:113083527	1.0755	0.299706	0.926699	1	25	3	2	0.0695769
alt:rs67397426:SNPCENTER:chr8:133356958:T:A:133356845:133357071:133356958	2.02781	0.154443	0.846257	1	25	3	2	0.107182
alt:rs6750559:SNPCENTER:chr2:113083955:G:A:113083842:113084068:113083955	0.0474333	0.827591	0.981945	1	25	3	2	0.0143506
alt:rs67693441:PEAKCENTER:chr1:212546156:T:C:212545977:212546228:212546104	0.974838	0.323477	0.934382	1	25	3	2	0.0549981
alt:rs67693441:PEAKCENTER:chr1:212546156:T:C:212545991:212546247:212546195	4.04666	0.0442589	0.68072	1	25	3	2	0.16515
alt:rs678640:PEAKCENTER:chr1:212546024:A:G:212545977:212546228:212546104	1.50514	0.219883	0.900878	1	25	3	2	0.0673873
alt:rs678640:PEAKCENTER:chr1:212546024:A:G:212545991:212546247:212546063	0.0383648	0.844712	0.981945	1	25	3	2	0.00921582
alt:rs6848440:PEAKCENTER:chr4:11700350:G:A:11699780:11700871:11700442	0.039087	0.843276	0.981945	1	25	3	2	-0.0193836
alt:rs6848440:SNPCENTER:chr4:11700350:G:A:11699780:11700871:11700442	0.00733142	0.931766	0.989154	1	25	3	2	0.00687947
alt:rs6909786:PEAKCENTER:chr6:91167152:T:C:91166699:91167483:91167131	0.191931	0.661314	0.981945	1	25	3	2	0.0267819
alt:rs6925314:PEAKCENTER:chr6:91167087:A:G:91166699:91167483:91167028	0.0137647	0.906604	0.984937	1	25	3	2	-0.0124977
alt:rs6925314:PEAKCENTER:chr6:91167087:A:G:91166699:91167483:91167131	0.580682	0.446045	0.97171	1	25	3	2	-0.0483689
alt:rs6946179:SNPCENTER:chr7:128706344:C:T:128706231:128706457:128706344	0.548834	0.458795	0.97171	1	25	3	2	-0.0557919
alt:rs7022547:PEAKCENTER:chr9:84367908:C:T:84367804:84368115:84367925	6.2445	0.012458	0.581034	1	25	3	2	-0.359098
alt:rs7022691:PEAKCENTER:chr9:84367989:C:T:84367804:84368115:84367925	0.465218	0.495196	0.97171	1	25	3	2	0.0940507
alt:rs7038805:PEAKCENTER:chr9:84367812:T:C:84367563:84368063:84367813	0.0182494	0.89254	0.982444	1	25	3	2	-0.00732688
alt:rs7039104:PEAKCENTER:chr9:84368031:T:C:84367804:84368115:84367925	0.911748	0.339651	0.934382	1	25	3	2	-0.148043
alt:rs7039104:SNPCENTER:chr9:84368031:T:C:84367804:84368115:84367925	5.67419	0.0172163	0.588593	1	25	3	2	0.104789
alt:rs7103808:SNPCENTER:chr11:60310703:A:G:60310538:60311038:60310788	0.0875511	0.767314	0.981945	1	25	3	2	-0.0187318
alt:rs7110631:PEAKCENTER:chr11:85856187:C:G:85855905:85856405:85856155	0.242725	0.622245	0.981945	1	25	3	2	-0.0463799
alt:rs7128450:PEAKCENTER:chr11:60031270:G:C:60030928:60031502:60031267	0.0590956	0.807931	0.981945	1	25	3	2	0.0244656
alt:rs7158555:PEAKCENTER:chr14:53362006:G:A:53361652:53362152:53361902	0.267689	0.604886	0.981945	1	25	3	2	-0.0388254
alt:rs7158555:SNPCENTER:chr14:53362006:G:A:53361652:53362152:53361902	0.0375711	0.846307	0.981945	1	25	3	2	0.0136696
alt:rs71705525:PEAKCENTER:chr6:32576394:AACG:A:32576059:32576559:32576309	0.739429	0.389844	0.952727	1	25	3	2	0.0683882
alt:rs718376:PEAKCENTER:chr11:60002935:G:A:60002527:60003073:60002954	2.38178	0.122757	0.834286	1	25	3	2	0.0848088
alt:rs7247227:PEAKCENTER:chr19:44951502:A:G:44951240:44951740:44951490	4.14191	0.041834	0.68072	1	25	3	2	0.128234
alt:rs7247551:PEAKCENTER:chr19:44951509:G:A:44951240:44951740:44951490	0.0409704	0.839595	0.981945	1	25	3	2	-0.0168484
alt:rs72479703:PEAKCENTER:chr17:5144696:A:G:5144525:5145025:5144775	0.59609	0.440074	0.967548	1	25	3	2	-0.0484635
alt:rs7248162:PEAKCENTER:chr19:44951429:T:C:44951240:44951740:44951490	1.43645	0.230715	0.900878	1	25	3	2	0.0699718
alt:rs7248421:PEAKCENTER:chr19:45102867:C:T:45102589:45103089:45102839	0.928249	0.335318	0.934382	1	25	3	2	0.0591176
alt:rs72652926:PEAKCENTER:chr1:20852094:T:A:20851715:20852264:20852146	0.870964	0.350689	0.934382	1	25	3	2	0.0547019
alt:rs72652926:PEAKCENTER:chr1:20852094:T:C:20851715:20852264:20852146	0.0202253	0.88691	0.982444	1	25	3	2	0.00775878
alt:rs72828262:SNPCENTER:chr2:104658861:T:G:104658748:104658974:104658861	1.0457	0.306498	0.926699	1	25	3	2	-0.0368326
alt:rs7283058:SNPCENTER:chr21:24420764:G:A:24420651:24420877:24420764	0.166613	0.683139	0.981945	1	25	3	2	0.0212006
alt:rs72838287:PEAKCENTER:chr2:127135380:C:G:127135119:127135619:127135369	0.350357	0.553911	0.981945	1	25	3	2	-0.0375481
alt:rs72838288:PEAKCENTER:chr2:127135449:C:A:127135119:127135619:127135369	0.468469	0.493692	0.97171	1	25	3	2	0.0368562
alt:rs72838288:PEAKCENTER:chr2:127135449:C:G:127135119:127135619:127135369	0.113621	0.736059	0.981945	1	25	3	2	-0.0207485
alt:rs72838288:PEAKCENTER:chr2:127135449:C:T:127135119:127135619:127135369	1.32178	0.250273	0.903366	1	25	3	2	-0.0679947
alt:rs72857275:PEAKCENTER:chr6:43454960:C:T:43454584:43455010:43454929	2.25791	0.132933	0.8435	1	25	3	2	-0.190349
alt:rs72943445:PEAKCENTER:chr2:104658539:G:T:104658470:104658819:104658649	1.97115	0.160326	0.846257	1	25	3	2	-0.148972
alt:rs72943445:SNPCENTER:chr2:104658539:G:T:104658470:104658819:104658649	0.0565185	0.812086	0.981945	1	25	3	2	-0.0201992
alt:rs72943447:SNPCENTER:chr2:104658952:T:C:104658839:104659065:104658952	0.00579475	0.939321	0.989154	1	25	3	2	0.00302921
alt:rs72973561:PEAKCENTER:chr19:1037584:C:T:1037394:1037894:1037644	0.00226854	0.962012	0.989742	1	25	3	2	0.00576961
alt:rs72979662:SNPCENTER:chr19:1998889:G:A:1998776:1999002:1998889	1.26207	0.261259	0.903366	1	25	3	2	-0.0758513
alt:rs73000577:PEAKCENTER:chr3:132660791:G:C:132659366:132660992:132660763	1.92346	0.165476	0.846257	1	25	3	2	-0.100639
alt:rs73075447:SNPCENTER:chr20:10217927:G:T:10217814:10218040:10217927	0.433192	0.510427	0.978204	1	25	3	2	0.0339635
alt:rs73174820:SNPCENTER:chr13:40796902:G:A:40796789:40797015:40796902	0.34385	0.557615	0.981945	1	25	3	2	-0.0442185
alt:rs73277302:PEAKCENTER:chr12:44816820:T:A:44816212:44817154:44816763	0.0107947	0.91725	0.986469	1	25	3	2	0.00880486
alt:rs73278954:PEAKCENTER:chr12:45050173:T:C:45049885:45050385:45050135	0.382673	0.536176	0.981945	1	25	3	2	0.0427211
alt:rs73285474:SNPCENTER:chr7:1535287:G:A:1535174:1535400:1535287	2.49238	0.114399	0.82179	1	25	3	2	0.115945
alt:rs73380856:SNPCENTER:chr10:116762528:C:T:116762415:116762641:116762528	1.81932	0.177394	0.846257	1	25	3	2	0.0501473
alt:rs73454551:PEAKCENTER:chr7:116180505:A:C:116180105:116180645:116180603	0.253439	0.614664	0.981945	1	25	3	2	-0.0281828
alt:rs73454551:PEAKCENTER:chr7:116180505:A:C:116180254:116180660:116180404	0.53634	0.463954	0.97171	1	25	3	2	-0.0587034
alt:rs73454551:SNPCENTER:chr7:116180505:A:C:116180105:116180645:116180603	3.28099	0.0700866	0.787736	1	25	3	2	-0.132182
alt:rs73650714:PEAKCENTER:chr9:82410499:C:A:82410144:82410929:82410478	0.262832	0.608181	0.981945	1	25	3	2	0.0376665
alt:rs73717652:PEAKCENTER:chr6:5108203:T:C:5108023:5108369:5108167	1.42863	0.231988	0.901822	1	25	3	2	-0.0862639
alt:rs73762103:PEAKCENTER:chr6:108002498:G:A:108002339:108002585:108002470	2.51682	0.112638	0.82179	1	25	3	2	0.0891748
alt:rs73944933:PEAKCENTER:chr2:104658281:C:A:104658238:104658817:104658349	0.0550946	0.814424	0.981945	1	25	3	2	0.0135236
alt:rs73944933:PEAKCENTER:chr2:104658281:C:G:104658238:104658817:104658349	0.0640426	0.800217	0.981945	1	25	3	2	0.0211901
alt:rs73944933:PEAKCENTER:chr2:104658281:C:T:104658238:104658817:104658349	0.00292099	0.956898	0.989154	1	25	3	2	-0.00368943
alt:rs73972710:PEAKCENTER:chr18:79680324:C:G:79679978:79680478:79680228	0.0172772	0.895425	0.982444	1	25	3	2	-0.0167879
alt:rs73972710:PEAKCENTER:chr18:79680324:C:T:79679978:79680478:79680228	3.54397	0.0597623	0.753524	1	25	3	2	-0.236836
alt:rs73972710:SNPCENTER:chr18:79680324:C:G:79679978:79680478:79680228	0.558813	0.454739	0.97171	1	25	3	2	-0.0757673
alt:rs73972710:SNPCENTER:chr18:79680324:C:T:79679978:79680478:79680228	1.2561	0.262391	0.903366	1	25	3	2	0.15777
alt:rs73996005:PEAKCENTER:chr17:75271848:G:A:75270249:75271959:75271843	0.130904	0.717497	0.981945	1	25	3	2	-0.0265675
alt:rs74257502:SNPCENTER:chr19:55480230:T:A:55480117:55480343:55480230	0.828887	0.362595	0.939691	1	25	3	2	0.0555371
alt:rs74264469:SNPCENTER:chr2:104658936:C:T:104658823:104659049:104658936	2.29428	0.129852	0.834286	1	25	3	2	0.0676879
alt:rs74352858:PEAKCENTER:chr18:10499418:T:A:10499075:10499658:10499462	0.31594	0.574058	0.981945	1	25	3	2	-0.0430054
alt:rs74352858:PEAKCENTER:chr18:10499418:T:A:10499356:10499581:10499404	0.176917	0.674036	0.981945	1	25	3	2	0.022533
alt:rs74352858:PEAKCENTER:chr18:10499418:T:C:10499075:10499658:10499462	0.848997	0.356836	0.938519	1	25	3	2	-0.0689651
alt:rs74352858:PEAKCENTER:chr18:10499418:T:C:10499356:10499581:10499404	0.600359	0.438441	0.967548	1	25	3	2	-0.0461617
alt:rs744373:PEAKCENTER:chr2:127137039:A:G:127136812:127137312:127137062	0.00919476	0.923608	0.989154	1	25	3	2	0.00652782
alt:rs74704183:PEAKCENTER:chr10:117831310:A:G:117830797:117831384:117831217	0.363434	0.546605	0.981945	1	25	3	2	-0.0395246
alt:rs74704183:SNPCENTER:chr10:117831310:A:G:117830797:117831384:117831217	0.393843	0.530286	0.981945	1	25	3	2	-0.0441319
alt:rs748160380:PEAKCENTER:chr6:6003700:T:C:6003387:6004225:6003746	0.322488	0.570116	0.981945	1	25	3	2	-0.0463221
alt:rs74880413:PEAKCENTER:chr4:14137813:A:G:14137502:14138020:14137878	0.466678	0.494519	0.97171	1	25	3	2	0.0503118
alt:rs749006:PEAKCENTER:chr2:127102190:G:A:127102034:127102534:127102284	0.341412	0.559015	0.981945	1	25	3	2	-0.0474909
alt:rs749006:SNPCENTER:chr2:127102190:G:A:127102034:127102534:127102284	0.0687831	0.793117	0.981945	1	25	3	2	-0.0201121
alt:rs749206914:PEAKCENTER:chr19:12737183:G:A:12736798:12737343:12737183	1.65473	0.198317	0.862869	1	25	3	2	-0.141742
alt:rs74992761:PEAKCENTER:chr6:130070425:C:T:130070245:130071143:130070490	0.356833	0.550271	0.981945	1	25	3	2	0.0327952
alt:rs75009307:PEAKCENTER:chr12:45050225:A:G:45049885:45050385:45050135	0.00116355	0.972789	0.992248	1	25	3	2	-0.00166047
alt:rs75009307:SNPCENTER:chr12:45050225:A:G:45049885:45050385:45050135	5.18252	0.0228152	0.598568	1	25	3	2	-0.229222
alt:rs75045569:PEAKCENTER:chr7:143109208:T:G:143108952:143109452:143109202	0.007444	0.931245	0.989154	1	25	3	2	-0.00488781
alt:rs75137283:PEAKCENTER:chr12:44816864:C:T:44816212:44817154:44816941	0.113339	0.736375	0.981945	1	25	3	2	0.0284806
alt:rs75151153:PEAKCENTER:chr2:113083405:T:G:113083120:113083680:113083331	0.07386	0.785797	0.981945	1	25	3	2	-0.0191006
alt:rs75151153:PEAKCENTER:chr2:113083405:T:G:113083120:113083680:113083454	1.99888	0.157415	0.846257	1	25	3	2	0.0965046
alt:rs75327688:PEAKCENTER:chr2:113083264:G:T:113083120:113083680:113083331	2.29581	0.129724	0.834286	1	25	3	2	-0.103312
alt:rs75380400:PEAKCENTER:chr11:128849029:C:T:128848880:128849131:128848964	0.00240919	0.960853	0.989584	1	25	3	2	0.00379546
alt:rs75380400:PEAKCENTER:chr11:128849029:C:T:128848880:128849131:128849055	0.22468	0.635497	0.981945	1	25	3	2	-0.0389386
alt:rs75511804:PEAKCENTER:chr17:5138304:C:T:5137722:5138705:5138237	0.00320346	0.954865	0.989154	1	25	3	2	0.00400244
alt:rs755951:PEAKCENTER:chr8:27226790:A:C:27226220:27226850:27226734	1.93919	0.163757	0.846257	1	25	3	2	0.120283
alt:rs757349496:PEAKCENTER:chr5:113562525:C:T:113562045:113562706:113562417	0.000244363	0.987528	0.996401	1	25	3	2	0.000799714
alt:rs757349496:SNPCENTER:chr5:113562525:C:T:113562045:113562706:113562417	1.58299	0.20833	0.888034	1	25	3	2	-0.0919734
alt:rs75759619:PEAKCENTER:chr3:132659564:A:C:132659366:132660992:132659463	0.918287	0.337925	0.934382	1	25	3	2	0.0628983
alt:rs75759619:PEAKCENTER:chr3:132659564:A:G:132659366:132660992:132659463	0.635677	0.425281	0.955281	1	25	3	2	0.0767277
alt:rs75759619:SNPCENTER:chr3:132659564:A:C:132659366:132660992:132659463	0.0672325	0.79541	0.981945	1	25	3	2	-0.0174875
alt:rs75759619:SNPCENTER:chr3:132659564:A:G:132659366:132660992:132659463	0.0209714	0.884857	0.982444	1	25	3	2	-0.00878692
alt:rs7580884:PEAKCENTER:chr2:104658692:T:C:104658238:104658817:104658655	0.457197	0.498937	0.972446	1	25	3	2	-0.0428111
alt:rs758933121:PEAKCENTER:chr14:77499235:C:G:77498311:77499450:77499209	2.20177	0.137853	0.846257	1	25	3	2	0.164643
alt:rs758933121:PEAKCENTER:chr14:77499235:C:T:77498311:77499450:77499209	0.0133303	0.908083	0.984937	1	25	3	2	-0.0136653
alt:rs75895181:PEAKCENTER:chr12:45050224:C:G:45049885:45050385:45050135	3.12378	0.0771575	0.79197	1	25	3	2	0.101362
alt:rs75895181:SNPCENTER:chr12:45050224:C:G:45049885:45050385:45050135	0.624888	0.429237	0.957997	1	25	3	2	0.0611755
alt:rs75914421:SNPCENTER:chr12:116134136:A:C:116134023:116134249:116134136	0.310039	0.577657	0.981945	1	25	3	2	-0.0472902
alt:rs75914421:SNPCENTER:chr12:116134136:A:G:116134023:116134249:116134136	0.660347	0.416437	0.955281	1	25	3	2	-0.0669999
alt:rs76726049:PEAKCENTER:chr18:56189459:T:C:56189359:56189601:56189475	4.57415	0.0324579	0.619604	1	25	3	2	0.0982453
alt:rs770098176:SNPCENTER:chr19:33879713:G:C:33879600:33879826:33879713	2.74327	0.0976646	0.795296	1	25	3	2	0.107355
alt:rs77038914:PEAKCENTER:chr17:75301081:C:T:75300920:75301420:75301170	0.0936747	0.759556	0.981945	1	25	3	2	-0.0240665
alt:rs77038914:SNPCENTER:chr17:75301081:C:T:75300920:75301420:75301170	0.373207	0.541261	0.981945	1	25	3	2	-0.0413112
alt:rs77069398:SNPCENTER:chr17:14202039:C:G:14201926:14202152:14202039	0.531533	0.465963	0.97171	1	25	3	2	0.0472065
alt:rs77069398:SNPCENTER:chr17:14202039:C:T:14201926:14202152:14202039	0.710314	0.39934	0.955281	1	25	3	2	-0.0549139
alt:rs7714922:PEAKCENTER:chr5:101299401:G:A:101299183:101299948:101299394	0.105396	0.745448	0.981945	1	25	3	2	0.0219194
alt:rs774947944:PEAKCENTER:chr16:89365243:A:C:89365046:89365460:89365246	0.0118071	0.913472	0.986469	1	25	3	2	-0.00527734
alt:rs775357790:SNPCENTER:chr20:10217921:C:G:10217808:10218034:10217921	0.304233	0.581241	0.981945	1	25	3	2	0.0292607
alt:rs77591215:PEAKCENTER:chr5:101299469:G:A:101299183:101299948:101299394	0.729815	0.392943	0.954786	1	25	3	2	0.070103
alt:rs77591215:PEAKCENTER:chr5:101299469:G:A:101299183:101299948:101299486	0.0144275	0.904392	0.984937	1	25	3	2	0.0118563
alt:rs7759381:SNPCENTER:chr6:130070742:G:A:130070629:130070855:130070742	0.114906	0.734626	0.981945	1	25	3	2	0.0369748
alt:rs7759381:SNPCENTER:chr6:130070742:G:T:130070629:130070855:130070742	2.09838	0.147455	0.846257	1	25	3	2	-0.167687
alt:rs77795057:PEAKCENTER:chr6:119110971:A:G:119110832:119111055:119110898	1.69698	0.192684	0.857381	1	25	3	2	0.0896822
alt:rs77795057:PEAKCENTER:chr6:119110971:A:G:119110832:119111055:119110967	2.95316	0.08571	0.79197	1	25	3	2	0.105405
alt:rs77819448:PEAKCENTER:chr11:121590240:A:G:121589927:121590427:121590177	2.90012	0.0885732	0.79197	1	25	3	2	0.105491
alt:rs77827930:PEAKCENTER:chr4:14025129:C:A:14024683:14025425:14025226	1.19029	0.275271	0.915746	1	25	3	2	-0.082187
alt:rs77827930:PEAKCENTER:chr4:14025129:C:T:14024683:14025425:14025226	1.49595	0.221295	0.900878	1	25	3	2	-0.0875598
alt:rs77827930:SNPCENTER:chr4:14025129:C:A:14024683:14025425:14025226	13.4492	0.000245117	0.0867101	1	25	3	2	0.170074
alt:rs77827930:SNPCENTER:chr4:14025129:C:T:14024683:14025425:14025226	1.34629	0.245927	0.903366	1	25	3	2	0.058392
alt:rs77934488:PEAKCENTER:chr10:14560567:A:G:14560195:14560696:14560460	1.07891	0.298942	0.926699	1	25	3	2	0.0852048
alt:rs77934488:SNPCENTER:chr10:14560567:A:G:14560195:14560696:14560460	0.00336878	0.953716	0.989154	1	25	3	2	-0.00410854
alt:rs78013737:SNPCENTER:chr18:10499278:T:C:10499165:10499391:10499278	0.0608866	0.8051	0.981945	1	25	3	2	0.0158077
alt:rs781051867:PEAKCENTER:chr10:117831135:C:T:117830797:117831384:117831129	0.264009	0.607379	0.981945	1	25	3	2	-0.0281077
alt:rs781051867:PEAKCENTER:chr10:117831135:C:T:117830797:117831384:117831217	1.23947	0.265574	0.909896	1	25	3	2	-0.0843382
alt:rs781090810:PEAKCENTER:chr6:6003458:C:T:6003387:6004225:6003500	0.003139	0.95532	0.989154	1	25	3	2	-0.00529393
alt:rs78358450:PEAKCENTER:chr6:5108124:A:G:5108023:5108369:5108167	1.57828	0.209008	0.888034	1	25	3	2	-0.0917033
alt:rs78534596:PEAKCENTER:chr17:5135360:A:C:5135156:5135656:5135406	0.217118	0.641244	0.981945	1	25	3	2	-0.0288249
alt:rs78726792:PEAKCENTER:chr12:44816759:C:A:44816212:44817154:44816681	0.0881107	0.766593	0.981945	1	25	3	2	-0.0242219
alt:rs78726792:PEAKCENTER:chr12:44816759:C:A:44816212:44817154:44816763	7.66635	0.00562603	0.442269	1	25	3	2	0.25873
alt:rs78726792:PEAKCENTER:chr12:44816759:C:G:44816212:44817154:44816681	0.00780851	0.929586	0.989154	1	25	3	2	-0.00748642
alt:rs78726792:PEAKCENTER:chr12:44816759:C:G:44816212:44817154:44816763	1.29971	0.254267	0.903366	1	25	3	2	0.0854189
alt:rs78768334:SNPCENTER:chr19:55479109:G:A:55478996:55479222:55479109	2.16832	0.14088	0.846257	1	25	3	2	-0.10895
alt:rs7903981:PEAKCENTER:chr10:52579180:C:A:52579173:52579429:52579251	1.9192	0.165945	0.846257	1	25	3	2	0.0975416
alt:rs79106332:PEAKCENTER:chr5:150486966:T:G:150486745:150487245:150486995	2.32549	0.12727	0.834286	1	25	3	2	-0.0997864
alt:rs79106332:PEAKCENTER:chr5:150486966:T:G:150486785:150487285:150487035	1.13907	0.285849	0.918557	1	25	3	2	-0.0894223
alt:rs79106675:PEAKCENTER:chr1:101453935:T:C:101453797:101454536:101453956	0.416698	0.518589	0.981945	1	25	3	2	-0.0393348
alt:rs7920721:PEAKCENTER:chr10:11720308:A:G:11720219:11720390:11720304	0.194528	0.659174	0.981945	1	25	3	2	0.0311733
alt:rs7924433:PEAKCENTER:chr11:60334375:C:G:60334025:60334525:60334275	0.971869	0.324215	0.934382	1	25	3	2	0.080436
alt:rs7924433:SNPCENTER:chr11:60334375:C:G:60334025:60334525:60334275	0.0214492	0.883562	0.982444	1	25	3	2	0.0115362
alt:rs7926344:PEAKCENTER:chr11:59962166:G:A:59961830:59962330:59962080	2.70484	0.100044	0.795296	1	25	3	2	0.0982891
alt:rs7926344:SNPCENTER:chr11:59962166:G:A:59961830:59962330:59962080	1.88383	0.169899	0.846257	1	25	3	2	-0.0632091
alt:rs7926354:PEAKCENTER:chr11:59962189:G:A:59961830:59962330:59962080	0.769287	0.380438	0.944957	1	25	3	2	0.0489908
alt:rs7926354:SNPCENTER:chr11:59962189:G:A:59961830:59962330:59962080	1.32127	0.250364	0.903366	1	25	3	2	0.049992
alt:rs7926729:PEAKCENTER:chr11:59961786:C:T:59961513:59962013:59961763	0.189386	0.663429	0.981945	1	25	3	2	0.0295823
alt:rs7930318:PEAKCENTER:chr11:60033371:C:T:60033038:60033538:60033288	4.08012	0.0433905	0.68072	1	25	3	2	-0.223066
alt:rs79331926:PEAKCENTER:chr6:119110489:G:T:119110149:119110649:119110399	6.31906	0.0119447	0.581034	1	25	3	2	0.202884
alt:rs79331926:SNPCENTER:chr6:119110489:G:T:119110149:119110649:119110399	0.344919	0.557004	0.981945	1	25	3	2	0.0413364
alt:rs7933202:PEAKCENTER:chr11:59936926:A:C:59936720:59937220:59936970	5.40727	0.0200531	0.588593	1	25	3	2	-0.194204
alt:rs79438849:PEAKCENTER:chr12:45105149:G:A:45104733:45105216:45105125	0.877828	0.348797	0.934382	1	25	3	2	-0.0503735
alt:rs79442785:PEAKCENTER:chr17:14201900:A:G:14201589:14201969:14201823	1.65907	0.197729	0.862869	1	25	3	2	0.0696882
alt:rs79467423:PEAKCENTER:chr6:6004016:C:A:6003387:6004225:6004086	0.222798	0.636917	0.981945	1	25	3	2	-0.0382366
alt:rs79467423:PEAKCENTER:chr6:6004016:C:G:6003387:6004225:6004086	0.046682	0.828941	0.981945	1	25	3	2	-0.0224079
alt:rs79467423:PEAKCENTER:chr6:6004016:C:T:6003387:6004225:6004086	0.891176	0.345159	0.934382	1	25	3	2	0.102066
alt:rs79473310:PEAKCENTER:chr3:132659844:G:A:132659366:132660992:132659893	2.08349	0.1489	0.846257	1	25	3	2	-0.108678
alt:rs7952764:PEAKCENTER:chr12:44852428:C:A:44852141:44852636:44852425	1.9283	0.164944	0.846257	1	25	3	2	0.0784864
alt:rs79613381:PEAKCENTER:chr1:226604313:T:A:226603845:226604580:226604284	5.57095	0.0182609	0.588593	1	25	3	2	0.142953
alt:rs79681162:PEAKCENTER:chr4:14024908:A:G:14024683:14025425:14024904	0.024442	0.875766	0.982444	1	25	3	2	0.0090548
alt:rs79752687:PEAKCENTER:chr10:117831258:G:A:117830797:117831384:117831217	4.35164	0.0369734	0.646902	1	25	3	2	0.128297
alt:rs79786961:PEAKCENTER:chr5:101299329:T:A:101299183:101299948:101299394	0.0866657	0.76846	0.981945	1	25	3	2	0.0258004
alt:rs80057954:PEAKCENTER:chr2:113083542:T:C:113083120:113083680:113083527	1.45431	0.227838	0.900878	1	25	3	2	-0.079103
alt:rs8007669:PEAKCENTER:chr14:77499405:G:C:77498311:77499450:77499392	6.88578	0.00868841	0.491764	1	25	3	2	-0.19465
alt:rs8007669:PEAKCENTER:chr14:77499405:G:T:77498311:77499450:77499392	1.83723	0.175276	0.846257	1	25	3	2	-0.0951192
alt:rs80142751:PEAKCENTER:chr14:77498323:A:T:77498311:77499450:77498374	3.93062	0.0474145	0.687283	1	25	3	2	-0.180589
alt:rs80256323:PEAKCENTER:chr11:121433926:C:A:121433660:121434160:121433910	0.799077	0.371369	0.944957	1	25	3	2	0.0639005
alt:rs80256323:PEAKCENTER:chr11:121433926:C:A:121433663:121434163:121433913	0.000902021	0.97604	0.992248	1	25	3	2	0.0021677
alt:rs8064456:PEAKCENTER:chr17:3386620:G:C:3386161:3386666:3386529	3.24382	0.0716932	0.787736	1	25	3	2	-0.205044
alt:rs8064456:PEAKCENTER:chr17:3386620:G:T:3386161:3386666:3386529	0.50366	0.477896	0.97171	1	25	3	2	-0.0725665
alt:rs8064456:SNPCENTER:chr17:3386620:G:C:3386161:3386666:3386529	0.0323833	0.857189	0.982444	1	25	3	2	0.0234767
alt:rs8064456:SNPCENTER:chr17:3386620:G:T:3386161:3386666:3386529	2.03192	0.154026	0.846257	1	25	3	2	-0.173283
alt:rs8103713:PEAKCENTER:chr19:55098683:G:C:55098499:55098999:55098749	0.856509	0.354718	0.937757	1	25	3	2	0.0707953
alt:rs8103713:PEAKCENTER:chr19:55098683:G:C:55098504:55099004:55098754	1.45211	0.228189	0.900878	1	25	3	2	0.0896796
alt:rs8176357:PEAKCENTER:chr14:103124828:G:A:103124485:103124985:103124735	0.103501	0.747668	0.981945	1	25	3	2	0.0205147
alt:rs8176357:SNPCENTER:chr14:103124828:G:A:103124485:103124985:103124735	0.891372	0.345106	0.934382	1	25	3	2	0.0733296
alt:rs8177462:PEAKCENTER:chr19:12736900:C:T:12736814:12737337:12736895	3.55986	0.0591926	0.753524	1	25	3	2	-0.12306
alt:rs8177463:PEAKCENTER:chr19:12736902:C:A:12736674:12737717:12736899	0.0198692	0.887903	0.982444	1	25	3	2	-0.0113937
alt:rs8177464:PEAKCENTER:chr19:12737158:T:A:12736825:12737331:12737163	0.875824	0.349348	0.934382	1	25	3	2	0.104949
alt:rs867230:PEAKCENTER:chr8:27468503:C:A:27468162:27468662:27468412	0.225852	0.634617	0.981945	1	25	3	2	0.0298941
alt:rs867230:SNPCENTER:chr8:27468503:C:A:27468162:27468662:27468412	0.214736	0.64308	0.981945	1	25	3	2	-0.0292218
alt:rs877973:PEAKCENTER:chr19:44906026:C:A:44905530:44906110:44905969	1.86679	0.171844	0.846257	1	25	3	2	-0.122205
alt:rs877973:PEAKCENTER:chr19:44906026:C:A:44905547:44906127:44906017	0.302832	0.582112	0.981945	1	25	3	2	-0.0396803
alt:rs877973:PEAKCENTER:chr19:44906026:C:T:44905530:44906110:44905969	2.5459	0.110581	0.82179	1	25	3	2	-0.134776
alt:rs877973:PEAKCENTER:chr19:44906026:C:T:44905547:44906127:44906017	8.68053	0.00321627	0.34787	1	25	3	2	-0.188378
alt:rs878150:PEAKCENTER:chr1:226603868:G:C:226603845:226604580:226603948	0.0554234	0.813881	0.981945	1	25	3	2	-0.0141454
alt:rs878150:PEAKCENTER:chr1:226603868:G:T:226603845:226604580:226603948	1.20333	0.272657	0.915746	1	25	3	2	0.0769458
alt:rs881654:PEAKCENTER:chr19:1999339:G:T:1998312:1999407:1999262	1.43703	0.23062	0.900878	1	25	3	2	-0.0835524
alt:rs892131:PEAKCENTER:chr19:44993738:C:A:44993494:44993994:44993744	0.0705464	0.790543	0.981945	1	25	3	2	0.0226972
alt:rs892131:PEAKCENTER:chr19:44993738:C:T:44993494:44993994:44993744	0.120481	0.728513	0.981945	1	25	3	2	0.0294592
alt:rs917309:PEAKCENTER:chr17:14201940:T:C:14201652:14201987:14201832	2.34754	0.125481	0.834286	1	25	3	2	0.0864758
alt:rs917309:SNPCENTER:chr17:14201940:T:C:14201652:14201987:14201832	0.0178114	0.89383	0.982444	1	25	3	2	-0.00862633
alt:rs9268521:PEAKCENTER:chr6:32413597:G:C:32413389:32413889:32413639	0.0546672	0.815132	0.981945	1	25	3	2	0.0189978
alt:rs9270753:PEAKCENTER:chr6:32568429:C:T:32568156:32568656:32568406	1.13002	0.28777	0.918557	1	25	3	2	-0.0912415
alt:rs9270754:PEAKCENTER:chr6:32568471:G:A:32568156:32568656:32568406	0.0896438	0.764631	0.981945	1	25	3	2	0.0272415
alt:rs9270833:PEAKCENTER:chr6:32570238:T:C:32570061:32570561:32570311	0.0843966	0.771425	0.981945	1	25	3	2	-0.0374003
alt:rs9270835:PEAKCENTER:chr6:32570281:G:A:32570061:32570561:32570311	0.0336272	0.854502	0.981945	1	25	3	2	-0.0171467
alt:rs9270836:PEAKCENTER:chr6:32570325:A:G:32570061:32570561:32570311	0.0209642	0.884876	0.982444	1	25	3	2	0.0123483
alt:rs9270836:PEAKCENTER:chr6:32570325:A:G:32570287:32570497:32570387	0.867688	0.351596	0.934382	1	25	3	2	0.0646389
alt:rs9270838:PEAKCENTER:chr6:32570353:C:T:32570061:32570561:32570311	5.09283	0.024025	0.598568	1	25	3	2	0.200426
alt:rs9270838:PEAKCENTER:chr6:32570353:C:T:32570287:32570497:32570387	0.111455	0.738494	0.981945	1	25	3	2	-0.0244459
alt:rs9270839:PEAKCENTER:chr6:32570375:A:C:32570061:32570561:32570311	0.0969338	0.755541	0.981945	1	25	3	2	-0.0316029
alt:rs9270839:PEAKCENTER:chr6:32570375:A:C:32570287:32570497:32570387	0.461235	0.497047	0.97171	1	25	3	2	0.0426
alt:rs9270840:PEAKCENTER:chr6:32570377:C:T:32570287:32570497:32570387	2.76918	0.0960952	0.795174	1	25	3	2	-0.127792
alt:rs9270841:PEAKCENTER:chr6:32570418:T:G:32570287:32570497:32570387	0.115454	0.734019	0.981945	1	25	3	2	-0.0251121
alt:rs9270842:PEAKCENTER:chr6:32570461:C:T:32570287:32570497:32570387	4.48694	0.0341549	0.619604	1	25	3	2	-0.159056
alt:rs9270873:PEAKCENTER:chr6:32571201:G:A:32571013:32571513:32571263	0.00300059	0.956316	0.989154	1	25	3	2	-0.00546073
alt:rs9270874:PEAKCENTER:chr6:32571227:G:A:32571013:32571513:32571263	0.000445202	0.983166	0.99441	1	25	3	2	0.00180133
alt:rs9270885:PEAKCENTER:chr6:32571771:G:A:32571733:32572743:32571836	5.12548	0.023577	0.598568	1	25	3	2	0.137997
alt:rs9270893:PEAKCENTER:chr6:32571845:C:T:32571672:32572694:32571880	3.49567	0.0615295	0.753524	1	25	3	2	0.144426
alt:rs9270902:PEAKCENTER:chr6:32571962:A:G:32571733:32572743:32571929	0.189132	0.66364	0.981945	1	25	3	2	-0.0345358
alt:rs9270906:PEAKCENTER:chr6:32572079:T:C:32571733:32572743:32572143	2.21614	0.136574	0.846257	1	25	3	2	0.112754
alt:rs9270907:PEAKCENTER:chr6:32572082:C:T:32571733:32572743:32572143	1.52965	0.216165	0.897686	1	25	3	2	0.103145
alt:rs9270908:PEAKCENTER:chr6:32572148:G:A:32571733:32572743:32572143	5.08985	0.0240662	0.598568	1	25	3	2	0.16982
alt:rs9270912:PEAKCENTER:chr6:32572224:A:G:32571733:32572743:32572143	2.46502	0.116406	0.82179	1	25	3	2	0.106549
alt:rs9270912:PEAKCENTER:chr6:32572224:A:G:32571733:32572743:32572301	0.0568466	0.811551	0.981945	1	25	3	2	-0.0137198
alt:rs9270913:PEAKCENTER:chr6:32572229:A:G:32571733:32572743:32572301	0.487301	0.485134	0.97171	1	25	3	2	0.0463916
alt:rs9270914:PEAKCENTER:chr6:32572249:A:T:32571733:32572743:32572301	0.221294	0.638056	0.981945	1	25	3	2	0.0320285
alt:rs9270915:PEAKCENTER:chr6:32572290:G:A:32571733:32572743:32572301	1.40563	0.235783	0.903356	1	25	3	2	0.0724613
alt:rs9270919:PEAKCENTER:chr6:32572305:G:T:32571733:32572743:32572301	0.107266	0.743278	0.981945	1	25	3	2	-0.0200972
alt:rs9270920:PEAKCENTER:chr6:32572322:C:T:32571733:32572743:32572301	2.66527	0.10256	0.801784	1	25	3	2	0.114453
alt:rs9270922:PEAKCENTER:chr6:32572388:T:A:32572337:32572679:32572461	1.15098	0.283344	0.918557	1	25	3	2	0.109505
alt:rs9270922:PEAKCENTER:chr6:32572388:T:C:32572337:32572679:32572461	0.161196	0.688057	0.981945	1	25	3	2	0.0336745
alt:rs9270922:PEAKCENTER:chr6:32572388:T:G:32572337:32572679:32572461	1.14729	0.284117	0.918557	1	25	3	2	0.100089
alt:rs9270927:PEAKCENTER:chr6:32572451:A:G:32571672:32572694:32572435	0.0199181	0.887766	0.982444	1	25	3	2	0.0150673
alt:rs9270931:PEAKCENTER:chr6:32572547:A:T:32571733:32572743:32572468	0.153427	0.695282	0.981945	1	25	3	2	0.0382585
alt:rs9270933:PEAKCENTER:chr6:32572659:C:G:32572337:32572679:32572652	0.145496	0.702877	0.981945	1	25	3	2	-0.0363405
alt:rs9270934:PEAKCENTER:chr6:32572695:G:C:32571733:32572743:32572693	0.997777	0.317849	0.934382	1	25	3	2	0.0660848
alt:rs9270935:PEAKCENTER:chr6:32572701:A:G:32571733:32572743:32572693	0.0302154	0.862002	0.982444	1	25	3	2	-0.0123511
alt:rs9271058:PEAKCENTER:chr6:32575406:A:T:32575160:32575660:32575410	0.75243	0.385708	0.947529	1	25	3	2	0.0989327
alt:rs9271058:PEAKCENTER:chr6:32575406:A:T:32575336:32575510:32575422	0.110583	0.739481	0.981945	1	25	3	2	-0.032207
alt:rs9271060:PEAKCENTER:chr6:32575513:C:G:32575334:32575533:32575439	0.139338	0.70894	0.981945	1	25	3	2	-0.0362479
alt:rs9271063:PEAKCENTER:chr6:32575584:A:G:32575391:32575891:32575641	3.24179	0.0717821	0.787736	1	25	3	2	-0.135211
alt:rs9271064:PEAKCENTER:chr6:32575601:A:G:32575391:32575891:32575641	1.83386	0.175672	0.846257	1	25	3	2	0.0985432
alt:rs9271066:PEAKCENTER:chr6:32575631:A:G:32575391:32575891:32575641	3.54507	0.0597225	0.753524	1	25	3	2	0.14993
alt:rs9271068:PEAKCENTER:chr6:32575674:C:G:32575391:32575891:32575641	0.113188	0.736544	0.981945	1	25	3	2	0.0240423
alt:rs9271070:PEAKCENTER:chr6:32575701:G:T:32575391:32575891:32575641	0.0155598	0.90073	0.984843	1	25	3	2	0.00773821
alt:rs9271090:PEAKCENTER:chr6:32576247:T:C:32576044:32576544:32576294	0.317081	0.573367	0.981945	1	25	3	2	-0.0453808
alt:rs9271092:PEAKCENTER:chr6:32576296:A:G:32576044:32576544:32576294	0.49508	0.48167	0.97171	1	25	3	2	0.0490486
alt:rs9271094:PEAKCENTER:chr6:32576347:G:C:32576044:32576544:32576294	0.469871	0.493047	0.97171	1	25	3	2	0.0510306
alt:rs9271144:PEAKCENTER:chr6:32577220:G:A:32577034:32577534:32577284	0.00368472	0.951597	0.989154	1	25	3	2	0.00521431
alt:rs9271145:PEAKCENTER:chr6:32577224:C:G:32577034:32577534:32577284	0.161831	0.687477	0.981945	1	25	3	2	-0.0337851
alt:rs9271146:PEAKCENTER:chr6:32577282:A:C:32577034:32577534:32577284	1.39164	0.238128	0.903356	1	25	3	2	-0.0990004
alt:rs9271149:PEAKCENTER:chr6:32577455:A:G:32577256:32578131:32577468	2.02179	0.155056	0.846257	1	25	3	2	0.135034
alt:rs9271150:PEAKCENTER:chr6:32577470:T:G:32577256:32578131:32577468	0.557464	0.455284	0.97171	1	25	3	2	-0.0647736
alt:rs9271151:PEAKCENTER:chr6:32577474:T:G:32577256:32578131:32577468	2.89399	0.0889106	0.79197	1	25	3	2	0.125557
alt:rs9271153:PEAKCENTER:chr6:32577549:A:T:32577256:32578131:32577468	1.31204	0.252025	0.903366	1	25	3	2	0.0928709
alt:rs9271156:PEAKCENTER:chr6:32577590:G:A:32577256:32578131:32577663	2.04499	0.152708	0.846257	1	25	3	2	0.0973638
alt:rs9271162:PEAKCENTER:chr6:32577715:G:T:32577256:32578131:32577663	0.539927	0.462463	0.97171	1	25	3	2	-0.0599835
alt:rs9271162:PEAKCENTER:chr6:32577715:G:T:32577568:32578161:32577779	0.119823	0.729226	0.981945	1	25	3	2	0.0201133
alt:rs9271163:PEAKCENTER:chr6:32577733:C:T:32577256:32578131:32577663	1.17559	0.278256	0.916155	1	25	3	2	0.0834804
alt:rs9271163:PEAKCENTER:chr6:32577733:C:T:32577256:32578131:32577812	0.161677	0.687617	0.981945	1	25	3	2	0.0271306
alt:rs9271163:PEAKCENTER:chr6:32577733:C:T:32577291:32578249:32577743	2.21992	0.13624	0.846257	1	25	3	2	0.123864
alt:rs9271164:PEAKCENTER:chr6:32577784:C:T:32577256:32578131:32577812	0.0643072	0.799813	0.981945	1	25	3	2	0.0161945
alt:rs9271164:PEAKCENTER:chr6:32577784:C:T:32577291:32578249:32577743	2.16646	0.141051	0.846257	1	25	3	2	0.0962106
alt:rs9271165:PEAKCENTER:chr6:32577785:A:G:32577291:32578249:32577743	0.291539	0.589236	0.981945	1	25	3	2	0.0422562
alt:rs9271165:PEAKCENTER:chr6:32577785:A:G:32577553:32578053:32577803	0.0660631	0.797158	0.981945	1	25	3	2	-0.0137185
alt:rs9271170:PEAKCENTER:chr6:32577889:T:C:32577256:32578131:32577812	0.0906712	0.763326	0.981945	1	25	3	2	0.0180763
alt:rs9271172:PEAKCENTER:chr6:32577975:C:T:32577256:32578131:32578057	0.00328186	0.954316	0.989154	1	25	3	2	-0.00344596
alt:rs9271173:PEAKCENTER:chr6:32577981:A:G:32577256:32578131:32578057	5.60444	0.017915	0.588593	1	25	3	2	0.163102
alt:rs9271174:PEAKCENTER:chr6:32578040:C:G:32577256:32578131:32578057	0.897788	0.343376	0.934382	1	25	3	2	0.0728369
alt:rs9271509:PEAKCENTER:chr6:32589415:G:A:32589152:32589652:32589402	0.285564	0.593077	0.981945	1	25	3	2	-0.0331267
alt:rs9271608:PEAKCENTER:chr6:32591588:A:G:32591265:32591765:32591515	0.167033	0.682762	0.981945	1	25	3	2	0.0292442
alt:rs927174:PEAKCENTER:chr20:55015166:A:C:55014881:55015357:55015218	2.77178	0.0959392	0.795174	1	25	3	2	0.0820945
alt:rs9281938:PEAKCENTER:chr6:32576282:T:TA:32576044:32576544:32576294	0.0747778	0.784503	0.981945	1	25	3	2	-0.0264451
alt:rs9304646:PEAKCENTER:chr19:44947151:T:A:44946977:44947477:44947227	1.45243	0.228139	0.900878	1	25	3	2	0.0791609
alt:rs9304646:PEAKCENTER:chr19:44947151:T:C:44946977:44947477:44947227	6.93916	0.00843286	0.491764	1	25	3	2	0.140285
alt:rs9304646:PEAKCENTER:chr19:44947151:T:G:44946977:44947477:44947227	0.227458	0.633415	0.981945	1	25	3	2	0.0300337
alt:rs9357546:PEAKCENTER:chr6:47549495:C:T:47549371:47549664:47549511	0.3204	0.571368	0.981945	1	25	3	2	-0.0469949
alt:rs9478143:PEAKCENTER:chr6:150862035:A:G:150861632:150862271:150862051	0.926002	0.335904	0.934382	1	25	3	2	-0.0670352
alt:rs953471:PEAKCENTER:chr9:124221903:G:A:124221758:124221963:124221854	1.2648	0.260745	0.903366	1	25	3	2	0.0693821
alt:rs965034941:SNPCENTER:chr19:1999195:CCA:C:1999082:1999308:1999195	0.496966	0.480836	0.97171	1	25	3	2	0.0469903
alt:rs983392:PEAKCENTER:chr11:59923508:A:G:59923333:59923833:59923583	2.57918	0.108278	0.82179	1	25	3	2	-0.115586
alt:rs9912783:PEAKCENTER:chr17:61522705:C:T:61522574:61522824:61522636	2.51415	0.112828	0.82179	1	25	3	2	0.0863238
ref:cg03073402:SNPCENTER:chr19:42927676:C:G:42927563:42927789:42927676	1.63745	0.200675	0.868366	1	25	3	2	0.0741462
ref:cg03169557:SNPCENTER:chr16:89598950:C:G:89598837:89599063:89598950	1.14098	0.285445	0.918557	1	25	3	2	-0.115188
ref:cg05030077:SNPCENTER:chr16:2255199:C:G:2255086:2255312:2255199	0.915829	0.338572	0.934382	1	25	3	2	0.0638918
ref:cg05066959:SNPCENTER:chr8:41519308:C:G:41519195:41519421:41519308	0.270307	0.603126	0.981945	1	25	3	2	-0.0487681
ref:cg05228284:SNPCENTER:chr19:2720847:C:G:2720734:2720960:2720847	0.993724	0.318834	0.934382	1	25	3	2	-0.125407
ref:cg07571519:SNPCENTER:chr10:73472315:C:G:73472202:73472428:73472315	0.708752	0.399858	0.955281	1	25	3	2	0.0636855
ref:cg14761246:SNPCENTER:chr3:182968758:C:G:182968645:182968871:182968758	0.0175718	0.894542	0.982444	1	25	3	2	0.0082442
ref:cg20618448:SNPCENTER:chr19:49962324:C:G:49962211:49962437:49962324	0.0376303	0.846187	0.981945	1	25	3	2	0.0134238
ref:cg20648333:SNPCENTER:chr10:72298745:C:G:72298632:72298858:72298745	0.147898	0.700553	0.981945	1	25	3	2	-0.0330998
ref:cg22090150:SNPCENTER:chr17:4098227:C:G:4098114:4098340:4098227	1.95268	0.162298	0.846257	1	25	3	2	0.106939
ref:cg22388948:SNPCENTER:chr6:82460558:C:G:82460445:82460671:82460558	0.000837593	0.976911	0.992248	1	25	3	2	-0.00147674
ref:rs10030602:PEAKCENTER:chr4:112086886:G:A:112086668:112087168:112086918	0.864789	0.352402	0.934382	1	25	3	2	-0.0672703
ref:rs10034952:PEAKCENTER:chr4:14137554:A:G:14137502:14138020:14137622	2.67383	0.10201	0.801784	1	25	3	2	-0.130856
ref:rs1004173:PEAKCENTER:chr6:47445017:C:T:47444925:47446243:47444993	2.77086	0.0959947	0.795174	1	25	3	2	0.0914084
ref:rs1004173:PEAKCENTER:chr6:47445017:C:T:47445015:47446766:47445073	1.85798	0.172858	0.846257	1	25	3	2	0.0632371
ref:rs10079603:SNPCENTER:chr5:113562687:G:C:113562574:113562800:113562687	6.33138	0.011862	0.581034	1	25	3	2	0.114087
ref:rs1010322:PEAKCENTER:chr17:47338083:C:G:47337432:47338428:47338155	0.261172	0.609316	0.981945	1	25	3	2	-0.0295922
ref:rs1010322:PEAKCENTER:chr17:47338083:C:G:47337487:47338325:47338107	0.0024021	0.96091	0.989584	1	25	3	2	0.00322655
ref:rs4904922:PEAKCENTER:chr14:92466135:G:C:92465994:92466494:92466244	0.152103	0.696534	0.981945	1	25	3	2	0.020301
ref:rs1017204:SNPCENTER:chr19:33879678:C:T:33879565:33879791:33879678	3.91795	0.0477731	0.687283	1	25	3	2	0.132728
ref:rs10199363:SNPCENTER:chr2:113083214:G:A:113083101:113083327:113083214	0.341859	0.558758	0.981945	1	25	3	2	-0.0315351
ref:rs10401439:SNPCENTER:chr19:45817522:C:T:45817409:45817635:45817522	1.43403	0.231109	0.900878	1	25	3	2	-0.115461
ref:rs10414043:SNPCENTER:chr19:44912456:G:A:44912343:44912569:44912456	1.74185	0.186905	0.849818	1	25	3	2	0.0700654
ref:rs10416371:PEAKCENTER:chr19:45156878:A:C:45156704:45157204:45156954	0.181835	0.669801	0.981945	1	25	3	2	0.0224456
ref:rs10501320:PEAKCENTER:chr11:47272248:G:C:47271910:47272410:47272160	0.0290555	0.864651	0.982444	1	25	3	2	-0.0122145
ref:rs10501320:SNPCENTER:chr11:47272248:G:C:47271910:47272410:47272160	1.6512	0.198795	0.862869	1	25	3	2	0.0782816
ref:rs1057874:PEAKCENTER:chr19:1038572:C:A:1038066:1038611:1038524	0.65797	0.417277	0.955281	1	25	3	2	-0.0489543
ref:rs10736700:PEAKCENTER:chr11:60031399:T:C:60030928:60031502:60031453	0.00301264	0.956228	0.989154	1	25	3	2	0.004241
ref:rs10769263:PEAKCENTER:chr11:47395632:A:C:47395428:47395928:47395678	1.11494	0.291011	0.92272	1	25	3	2	0.0602657
ref:rs10775543:PEAKCENTER:chr19:44967656:C:A:44967483:44967983:44967733	0.913522	0.339182	0.934382	1	25	3	2	-0.107488
ref:rs107903:PEAKCENTER:chr11:59926256:C:T:59926070:59926570:59926320	0.676013	0.410963	0.955281	1	25	3	2	0.0616473
ref:rs10897049:PEAKCENTER:chr11:60333108:C:T:60332875:60333375:60333125	3.20167	0.0735631	0.787736	1	25	3	2	-0.123053
ref:rs7924433:PEAKCENTER:chr11:60334375:C:G:60334025:60334525:60334275	0.236011	0.627102	0.981945	1	25	3	2	-0.0350329
ref:rs10792831:PEAKCENTER:chr11:86141937:G:A:86141688:86142188:86141938	0.770133	0.380176	0.944957	1	25	3	2	0.0671285
ref:rs10792832:PEAKCENTER:chr11:85867875:A:G:85867580:85868080:85867830	0.996064	0.318265	0.934382	1	25	3	2	-0.0931665
ref:rs10838702:PEAKCENTER:chr11:47389337:G:C:47388988:47389488:47389238	0.385513	0.534667	0.981945	1	25	3	2	0.0493421
ref:rs10838702:SNPCENTER:chr11:47389337:G:C:47388988:47389488:47389238	0.109017	0.741266	0.981945	1	25	3	2	0.0157521
ref:rs10863420:PEAKCENTER:chr1:207799874:A:C:207799564:207800064:207799814	0.582193	0.445454	0.97171	1	25	3	2	-0.0631121
ref:rs10897011:PEAKCENTER:chr11:59961427:G:A:59961097:59961705:59961314	1.12985	0.287807	0.918557	1	25	3	2	0.0438921
ref:rs10897011:SNPCENTER:chr11:59961427:G:A:59961097:59961705:59961314	0.445845	0.504315	0.978204	1	25	3	2	0.053524
ref:rs10905989:PEAKCENTER:chr10:11677594:C:T:11677437:11677844:11677669	1.29313	0.255472	0.903366	1	25	3	2	0.0818131
ref:rs10933431:PEAKCENTER:chr2:233981912:G:C:233981609:233982109:233981859	0.254158	0.614162	0.981945	1	25	3	2	0.0330746
ref:rs10933431:PEAKCENTER:chr2:233981912:G:C:233981658:233982279:233981925	0.541929	0.461634	0.97171	1	25	3	2	-0.0433218
ref:rs11078895:PEAKCENTER:chr17:39244798:A:C:39244600:39245046:39244874	0.182233	0.669461	0.981945	1	25	3	2	0.0221429
ref:rs11079866:PEAKCENTER:chr17:47324485:T:C:47324298:47324555:47324420	1.47236	0.224974	0.900878	1	25	3	2	0.0822796
ref:rs11139563:PEAKCENTER:chr9:82410697:T:A:82410144:82410929:82410601	0.00274918	0.958184	0.989154	1	25	3	2	-0.00354508
ref:rs11139563:SNPCENTER:chr9:82410697:T:A:82410144:82410929:82410601	0.029796	0.862954	0.982444	1	25	3	2	-0.0117966
ref:rs111469245:SNPCENTER:chr19:8393415:T:A:8393302:8393528:8393415	0.0804167	0.776733	0.981945	1	25	3	2	0.0232031
ref:rs111508056:PEAKCENTER:chr3:132659857:T:C:132659366:132660992:132659893	1.73589	0.18766	0.849818	1	25	3	2	-0.0897515
ref:rs111525696:PEAKCENTER:chr19:1037563:A:G:1037394:1037894:1037644	1.05648	0.304019	0.926699	1	25	3	2	-0.116053
ref:rs111534952:PEAKCENTER:chr2:113083345:A:T:113083120:113083680:113083331	1.56478	0.210967	0.888447	1	25	3	2	0.0950987
ref:rs11182810:PEAKCENTER:chr12:45050455:T:A:45050148:45051747:45050527	0.216786	0.6415	0.981945	1	25	3	2	-0.0508522
ref:rs111967105:PEAKCENTER:chr6:134551492:T:C:134551218:134551588:134551492	0.00817082	0.927975	0.989154	1	25	3	2	0.00742116
ref:rs566583202:PEAKCENTER:chr10:117830940:G:C:117830797:117831384:117830925	0.0771925	0.781139	0.981945	1	25	3	2	0.0238126
ref:rs11198133:SNPCENTER:chr10:117830819:T:G:117830797:117831384:117830925	0.761287	0.382926	0.944957	1	25	3	2	0.0672295
ref:rs11198134:PEAKCENTER:chr10:117831290:G:T:117830797:117831384:117831217	0.0988146	0.753257	0.981945	1	25	3	2	0.0182998
ref:rs11218343:SNPCENTER:chr11:121564878:C:T:121564765:1215644991:121564878	0.607408	0.435766	0.965478	1	25	3	2	0.0462969
ref:rs112439188:PEAKCENTER:chr2:103335482:T:C:103335436:103335742:103335517	0.0155577	0.900737	0.984843	1	25	3	2	0.0099247
ref:rs112639986:PEAKCENTER:chr18:79680710:G:C:79680473:79680888:79680772	0.567973	0.451065	0.97171	1	25	3	2	0.0388392
ref:rs112754919:PEAKCENTER:chr8:27227453:C:T:27227212:27227712:27227462	0.885451	0.346713	0.934382	1	25	3	2	0.0821435
ref:rs113016150:SNPCENTER:chr1:227291239:G:C:227291126:227291352:227291239	0.656707	0.417725	0.955281	1	25	3	2	0.0577204
ref:rs113046258:PEAKCENTER:chr19:58183782:A:G:58182601:58184100:58183816	0.0615102	0.804125	0.981945	1	25	3	2	-0.0122589
ref:rs113046258:PEAKCENTER:chr19:58183782:A:G:58182737:58183975:58183741	0.0959149	0.756788	0.981945	1	25	3	2	0.02021
ref:rs113046258:PEAKCENTER:chr19:58183782:A:G:58182756:58183897:58183786	0.473241	0.4915	0.97171	1	25	3	2	0.0395338
ref:rs113046258:PEAKCENTER:chr19:58183782:A:T:58182640:58183823:58183765	0.764917	0.381794	0.944957	1	25	3	2	0.0463535
ref:rs113131996:SNPCENTER:chr2:113083172:G:A:113083059:113083285:113083172	1.22287	0.268798	0.914301	1	25	3	2	0.0623398
ref:rs113151753:PEAKCENTER:chr17:5185365:C:G:5185139:5186410:5185353	0.0492355	0.824399	0.981945	1	25	3	2	0.036508
ref:rs113176028:SNPCENTER:chr2:113084252:T:A:113084139:113084365:113084252	0.0611801	0.80464	0.981945	1	25	3	2	0.0198619
ref:rs113353568:SNPCENTER:chr19:1037551:G:A:1037394:1037894:1037644	9.5582	0.00199058	0.281668	1	25	3	2	0.175316
ref:rs115607757:PEAKCENTER:chr6:108003070:A:G:108002774:108003244:108003075	0.830251	0.3622	0.939691	1	25	3	2	0.0374736
ref:rs113440795:SNPCENTER:chr6:108002990:T:G:108002774:108003244:108003075	1.84303	0.174596	0.846257	1	25	3	2	0.0850754
ref:rs113543131:PEAKCENTER:chr6:150862117:C:T:150861632:150862271:150862051	0.00591187	0.938712	0.989154	1	25	3	2	-0.00467099
ref:rs113762153:SNPCENTER:chr18:79680361:C:T:79680248:79680474:79680361	0.00544453	0.94118	0.989154	1	25	3	2	-0.00665686
ref:rs113838039:SNPCENTER:chr12:45050299:G:C:45050186:45050412:45050299	2.2819	0.130891	0.834286	1	25	3	2	-0.0836884
ref:rs1141561:PEAKCENTER:chr19:1038862:C:G:1038661:1039161:1038911	0.61612	0.432493	0.962228	1	25	3	2	0.0665354
ref:rs114213985:PEAKCENTER:chr3:132660188:C:G:132659382:132660999:132660257	0.379809	0.537705	0.981945	1	25	3	2	0.0347289
ref:rs114213985:PEAKCENTER:chr3:132660188:C:G:132659568:132660945:132660107	0.161205	0.68805	0.981945	1	25	3	2	-0.0302922
ref:rs114223158:SNPCENTER:chr7:128706354:T:C:128706241:128706467:128706354	3.01017	0.0827434	0.79197	1	25	3	2	-0.135484
ref:rs114269606:PEAKCENTER:chr3:105584898:A:G:105584362:105585294:105584875	0.218072	0.640513	0.981945	1	25	3	2	0.0368647
ref:rs114383914:SNPCENTER:chr2:113083167:A:G:113083054:113083280:113083167	5.34361	0.0207983	0.588593	1	25	3	2	-0.189773
ref:rs114629723:SNPCENTER:chr2:113084171:C:A:113084058:113084284:113084171	0.964096	0.326157	0.934382	1	25	3	2	0.059183
ref:rs114768301:PEAKCENTER:chr11:128848938:C:T:128848880:128849131:128848964	1.16937	0.27953	0.917715	1	25	3	2	-0.089709
ref:rs114768301:PEAKCENTER:chr11:128848938:C:T:128848913:128849131:128849013	6.0064	0.0142541	0.588593	1	25	3	2	0.152281
ref:rs114781737:PEAKCENTER:chr14:77499215:G:C:77498311:77499450:77499209	0.141161	0.707129	0.981945	1	25	3	2	0.0379358
ref:rs114790291:PEAKCENTER:chr16:89365227:G:C:89365046:89365460:89365246	0.82381	0.364068	0.941786	1	25	3	2	-0.0452487
ref:rs115155629:SNPCENTER:chr6:134550983:T:C:134550870:134551096:134550983	2.72115	0.0990267	0.795296	1	25	3	2	0.123861
ref:rs115177445:SNPCENTER:chr2:113083790:G:A:113083677:113083903:113083790	13.65	0.000220244	0.0867101	1	25	3	2	0.167684
ref:rs115361688:SNPCENTER:chr2:113083166:C:T:113083053:113083279:113083166	0.195907	0.658045	0.981945	1	25	3	2	-0.0261652
ref:rs115445376:PEAKCENTER:chr12:44816561:T:A:44816212:44817154:44816598	0.484678	0.486311	0.97171	1	25	3	2	0.049565
ref:rs115508334:PEAKCENTER:chr17:75271522:C:A:75270830:75271630:75271541	1.14452	0.284699	0.918557	1	25	3	2	-0.0952048
ref:rs115644361:PEAKCENTER:chr9:84367902:C:T:84367804:84368115:84367925	2.7056	0.0999966	0.795296	1	25	3	2	0.22556
ref:rs115702818:PEAKCENTER:chr1:101454018:A:C:101453797:101454536:101453956	0.188046	0.664548	0.981945	1	25	3	2	-0.0374767
ref:rs11585858:PEAKCENTER:chr1:161156033:C:A:161155022:161156276:161155987	0.0467104	0.82889	0.981945	1	25	3	2	-0.0120419
ref:rs116025295:PEAKCENTER:chr19:33880050:C:G:33879667:33880086:33879967	0.130077	0.718352	0.981945	1	25	3	2	0.0365812
ref:rs116156831:PEAKCENTER:chr2:113083545:A:G:113083120:113083680:113083527	0.0495029	0.823931	0.981945	1	25	3	2	-0.0150098
ref:rs116156831:PEAKCENTER:chr2:113083545:A:G:113083318:113083636:113083488	1.69741	0.192627	0.857381	1	25	3	2	0.0959487
ref:rs116175761:SNPCENTER:chr2:104658501:A:T:104658388:104658614:104658501	0.0561272	0.812725	0.981945	1	25	3	2	-0.0183597
ref:rs116278719:SNPCENTER:chr19:1998979:A:G:1998866:1999092:1998979	0.33046	0.565389	0.981945	1	25	3	2	-0.041104
ref:rs11638244:PEAKCENTER:chr15:58614952:A:T:58614610:58615110:58614860	7.40359	0.00650939	0.460539	1	25	3	2	0.311501
ref:rs11638244:SNPCENTER:chr15:58614952:A:T:58614610:58615110:58614860	4.50605	0.0337752	0.619604	1	25	3	2	-0.211169
ref:rs11665845:PEAKCENTER:chr19:1037170:T:A:1036880:1037380:1037130	0.851931	0.356007	0.938081	1	25	3	2	0.0430546
ref:rs116706220:PEAKCENTER:chr6:91167287:G:A:91166699:91167483:91167235	0.071747	0.78881	0.981945	1	25	3	2	0.0278058
ref:rs116823439:SNPCENTER:chr3:128768085:C:T:128767972:128768198:128768085	0.552315	0.457373	0.97171	1	25	3	2	0.0561177
ref:rs116846236:SNPCENTER:chr6:134550981:A:G:134550868:134551094:134550981	0.273422	0.601045	0.981945	1	25	3	2	0.0395573
ref:rs11687782:SNPCENTER:chr2:113084205:T:A:113084092:113084318:113084205	0.0148377	0.903049	0.984937	1	25	3	2	0.00930371
ref:rs117049727:PEAKCENTER:chr20:10218231:C:A:10217797:10218351:10218127	0.901107	0.342485	0.934382	1	25	3	2	-0.0604908
ref:rs117049727:SNPCENTER:chr20:10218231:C:A:10217797:10218351:10218127	0.206542	0.649492	0.981945	1	25	3	2	-0.0369941
ref:rs117086043:PEAKCENTER:chr17:75301069:C:T:75300920:75301420:75301170	0.0514763	0.820514	0.981945	1	25	3	2	-0.0157627
ref:rs117086043:SNPCENTER:chr17:75301069:C:T:75300920:75301420:75301170	3.42765	0.0641133	0.762356	1	25	3	2	-0.121667
ref:rs11757666:PEAKCENTER:chr6:119110730:C:T:119110401:119111157:119110689	0.0127346	0.910151	0.984937	1	25	3	2	0.00899877
ref:rs117591301:SNPCENTER:chr6:134550974:A:C:134550861:134551087:134550974	2.78761	0.0949957	0.795174	1	25	3	2	0.135964
ref:rs117618017:PEAKCENTER:chr15:63569902:C:T:63568917:63570172:63569973	4.51793	0.0335414	0.619604	1	25	3	2	-0.144684
ref:rs11762262:PEAKCENTER:chr7:143107876:C:T:143107527:143108024:143107924	0.677904	0.410309	0.955281	1	25	3	2	0.0523882
ref:rs117765631:PEAKCENTER:chr8:52720217:G:A:52719907:52720451:52720278	1.08436	0.297725	0.926699	1	25	3	2	-0.0588846
ref:rs118090850:SNPCENTER:chr9:82410179:G:A:82410066:82410292:82410179	0.0290971	0.864555	0.982444	1	25	3	2	-0.0123147
ref:rs118163469:SNPCENTER:chr16:75032217:G:A:75032104:75032330:75032217	0.16675	0.683017	0.981945	1	25	3	2	-0.0219763
ref:rs11851856:PEAKCENTER:chr14:77498157:C:T:77498083:77499491:77498179	2.47622	0.11558	0.82179	1	25	3	2	0.124002
ref:rs965034941:SNPCENTER:chr19:1999195:CCA:C:1999082:1999308:1999195	0.543429	0.461015	0.97171	1	25	3	2	-0.0610546
ref:rs12069283:PEAKCENTER:chr1:212545998:A:G:212545931:212546214:212546068	0.0491181	0.824605	0.981945	1	25	3	2	0.0122225
ref:rs12344011:PEAKCENTER:chr9:84368088:G:C:84367738:84368238:84367988	0.273245	0.601163	0.981945	1	25	3	2	0.0276803
ref:rs12344011:SNPCENTER:chr9:84368088:G:C:84367738:84368238:84367988	17.6005	2.73e-05	0.0192806	1	25	3	2	0.156829
ref:rs12366891:PEAKCENTER:chr12:45105146:C:G:45104733:45105216:45105125	0.114213	0.735397	0.981945	1	25	3	2	0.0279359
ref:rs12434449:PEAKCENTER:chr14:77498318:T:C:77498311:77499450:77498374	0.201386	0.653604	0.981945	1	25	3	2	-0.049255
ref:rs12453230:SNPCENTER:chr17:75301792:G:A:75301679:75301905:75301792	9.7131	0.0018296	0.281668	1	25	3	2	-0.185042
ref:rs12459419:PEAKCENTER:chr19:51728477:C:T:51727829:51728966:51728557	0.000206391	0.988538	0.996401	1	25	3	2	-0.00111465
ref:rs12462573:PEAKCENTER:chr19:44856449:G:A:44856285:44856785:44856535	2.40774	0.120736	0.833376	1	25	3	2	0.0943791
ref:rs12462573:SNPCENTER:chr19:44856449:G:A:44856285:44856785:44856535	0.116621	0.732729	0.981945	1	25	3	2	0.0269002
ref:rs12539172:PEAKCENTER:chr7:100091795:T:C:100091062:100091892:100091737	0.426848	0.51354	0.980646	1	25	3	2	0.0408548
ref:rs12539172:PEAKCENTER:chr7:100091795:T:C:100091083:100091870:100091810	2.15295	0.142297	0.846257	1	25	3	2	-0.148541
ref:rs12589020:PEAKCENTER:chr14:53312002:C:T:53311035:53312155:53311957	3.83717	0.0501282	0.688654	1	25	3	2	0.108578
ref:rs12603538:PEAKCENTER:chr17:75301986:G:A:75301001:75302178:75301968	4.60345	0.0319076	0.619604	1	25	3	2	-0.200842
ref:rs12603615:SNPCENTER:chr17:75301791:C:T:75301678:75301904:75301791	0.180606	0.670853	0.981945	1	25	3	2	-0.0216845
ref:rs12703526:PEAKCENTER:chr7:143107588:G:T:143107527:143108024:143107693	3.03938	0.0812671	0.79197	1	25	3	2	0.0882824
ref:rs12703526:SNPCENTER:chr7:143107588:G:T:143107527:143108024:143107693	0.419806	0.517034	0.981945	1	25	3	2	0.0473544
ref:rs5157:PEAKCENTER:chr19:44943904:T:C:44943731:44944231:44943981	0.407362	0.523312	0.981945	1	25	3	2	0.0347561
ref:rs12792791:PEAKCENTER:chr11:60315024:G:A:60314677:60315177:60314927	0.0843351	0.771506	0.981945	1	25	3	2	0.0219831
ref:rs12792791:SNPCENTER:chr11:60315024:G:A:60314677:60315177:60314927	0.0322403	0.857501	0.982444	1	25	3	2	0.0103325
ref:rs12803525:PEAKCENTER:chr11:47391924:G:A:47391662:47392162:47391912	0.115136	0.734371	0.981945	1	25	3	2	0.0223996
ref:rs13025717:PEAKCENTER:chr2:127128582:C:T:127128420:127128920:127128670	2.5441	0.110707	0.82179	1	25	3	2	0.0848703
ref:rs13025717:SNPCENTER:chr2:127128582:C:T:127128420:127128920:127128670	0.341292	0.559084	0.981945	1	25	3	2	-0.038968
ref:rs1317149:PEAKCENTER:chr11:47465333:C:T:47465150:47465650:47465400	0.000533934	0.981565	0.99387	1	25	3	2	-0.00384256
ref:rs13265352:PEAKCENTER:chr8:27391029:C:T:27390883:27391383:27391133	0.433186	0.51043	0.978204	1	25	3	2	-0.0383717
ref:rs13265352:SNPCENTER:chr8:27391029:C:T:27390883:27391383:27391133	0.29069	0.589779	0.981945	1	25	3	2	0.0221705
ref:rs1376125:PEAKCENTER:chr12:44816768:T:G:44816212:44817154:44816763	5.63997	0.0175556	0.588593	1	25	3	2	0.207316
ref:rs1376126:PEAKCENTER:chr12:44816876:G:A:44816212:44817154:44816941	2.34984	0.125296	0.834286	1	25	3	2	0.140559
ref:rs1377837507:PEAKCENTER:chr19:44905959:G:A:44905547:44906127:44906017	0.0170196	0.896203	0.982444	1	25	3	2	0.01119
ref:rs138137383:PEAKCENTER:chr19:45098343:G:A:45098184:45098684:45098434	0.211755	0.645395	0.981945	1	25	3	2	0.017903
ref:rs138137383:SNPCENTER:chr19:45098343:G:A:45098184:45098684:45098434	0.0391992	0.843055	0.981945	1	25	3	2	-0.0162795
ref:rs139246905:PEAKCENTER:chr19:44800771:T:A:44800413:44800913:44800663	0.237586	0.625955	0.981945	1	25	3	2	0.0398068
ref:rs139246905:SNPCENTER:chr19:44800771:T:A:44800413:44800913:44800663	1.29166	0.255742	0.903366	1	25	3	2	-0.120359
ref:rs139359594:PEAKCENTER:chr5:151082227:A:G:151081882:151082382:151082132	0.854719	0.355221	0.937757	1	25	3	2	0.0646932
ref:rs139359594:SNPCENTER:chr5:151082227:A:G:151081882:151082382:151082132	0.0543309	0.815692	0.981945	1	25	3	2	0.0217048
ref:rs1394008105:PEAKCENTER:chr2:104659015:G:GT:104658949:104659408:104659117	0.706643	0.400561	0.955281	1	25	3	2	0.0608064
ref:rs1394008105:SNPCENTER:chr2:104659015:G:GT:104658949:104659408:104659117	2.0788	0.149358	0.846257	1	25	3	2	0.0597145
ref:rs139816401:PEAKCENTER:chr18:12703485:C:G:12703156:12703656:12703406	0.256943	0.612228	0.981945	1	25	3	2	-0.0328066
ref:rs140001509:PEAKCENTER:chr5:101299372:G:A:101299183:101299948:101299394	0.184156	0.667825	0.981945	1	25	3	2	-0.0384024
ref:rs73944933:PEAKCENTER:chr2:104658281:C:A:104658238:104658817:104658349	0.328621	0.566472	0.981945	1	25	3	2	-0.0341825
ref:rs140288819:SNPCENTER:chr2:104658443:G:A:104658238:104658817:104658349	0.651414	0.419608	0.955281	1	25	3	2	0.0430546
ref:rs140484525:SNPCENTER:chr20:10217816:G:T:10217703:10217929:10217816	1.37454	0.241034	0.903366	1	25	3	2	0.0861619
ref:rs151096319:PEAKCENTER:chr14:61501497:A:G:61501350:61501612:61501492	3.49513	0.0615494	0.753524	1	25	3	2	-0.125923
ref:rs141059859:SNPCENTER:chr14:61501579:G:C:61501350:61501612:61501492	4.20097	0.0404009	0.680563	1	25	3	2	0.0996939
ref:rs141439123:PEAKCENTER:chr12:45050170:A:G:45049885:45050385:45050135	0.0116181	0.914165	0.986469	1	25	3	2	-0.00827078
ref:rs141703955:SNPCENTER:chr4:78798943:C:T:78798830:78799056:78798943	0.630029	0.427345	0.955281	1	25	3	2	0.0620929
ref:rs141933314:PEAKCENTER:chr2:104659178:C:T:104658949:104659408:104659117	0.834797	0.360889	0.939691	1	25	3	2	-0.049374
ref:rs141933314:PEAKCENTER:chr2:104659178:C:T:104658993:104660142:104659177	1.8948	0.168661	0.846257	1	25	3	2	-0.0807141
ref:rs142541955:SNPCENTER:chr18:10499280:T:C:10499167:10499393:10499280	2.71954	0.0991268	0.795296	1	25	3	2	0.101433
ref:rs142655714:PEAKCENTER:chr6:134550702:G:A:134550661:134550860:134550746	0.0882911	0.766361	0.981945	1	25	3	2	0.0214107
ref:rs143867193:PEAKCENTER:chr17:63426249:C:T:63425935:63426435:63426185	0.637852	0.42449	0.955281	1	25	3	2	-0.0453855
ref:rs144122720:SNPCENTER:chr8:104586797:G:C:104586684:104586910:104586797	0.185699	0.666521	0.981945	1	25	3	2	0.0279794
ref:rs144414212:SNPCENTER:chr12:14411097:C:T:14410984:14411210:14411097	0.572833	0.449135	0.97171	1	25	3	2	-0.0477596
ref:rs144602651:PEAKCENTER:chr3:105584721:G:A:105584362:105585294:105584738	0.203071	0.652253	0.981945	1	25	3	2	0.0231665
ref:rs1450550:PEAKCENTER:chr12:44816350:G:T:44816212:44817154:44816423	0.00810932	0.928246	0.989154	1	25	3	2	0.00812614
ref:rs1459582:PEAKCENTER:chr5:101299767:C:T:101299183:101299948:101299813	0.157844	0.69115	0.981945	1	25	3	2	-0.025263
ref:rs146212417:SNPCENTER:chr16:89365108:C:A:89364995:89365221:89365108	1.08239	0.298164	0.926699	1	25	3	2	0.0624328
ref:rs146215324:PEAKCENTER:chr17:39245204:G:A:39244646:39245204:39245154	0.482982	0.487075	0.97171	1	25	3	2	-0.0423358
ref:rs146265664:PEAKCENTER:chr1:226604538:C:T:226603845:226604580:226604439	0.365181	0.545643	0.981945	1	25	3	2	0.0327661
ref:rs146265664:SNPCENTER:chr1:226604538:C:T:226603845:226604580:226604439	0.0463158	0.829603	0.981945	1	25	3	2	-0.0140608
ref:rs1577271:PEAKCENTER:chr10:84845839:A:G:84845732:84845948:84845869	0.00736217	0.931623	0.989154	1	25	3	2	0.00720478
ref:rs146482579:PEAKCENTER:chr3:155854768:C:T:155853756:155855225:155854780	1.39902	0.236887	0.903356	1	25	3	2	-0.0891209
ref:rs147038704:PEAKCENTER:chr6:108002826:A:T:108002774:108003244:108002822	8.03622	0.00458511	0.405496	1	25	3	2	0.169287
ref:rs147171023:PEAKCENTER:chr9:82410718:C:T:82410144:82410929:82410800	2.77741	0.0956027	0.795174	1	25	3	2	0.120798
ref:rs147409730:SNPCENTER:chr3:58387580:T:C:58387467:58387693:58387580	2.79648	0.0944715	0.795174	1	25	3	2	-0.0839019
ref:rs147561693:PEAKCENTER:chr19:2546542:G:A:2546316:2547021:2546481	1.23417	0.266597	0.911194	1	25	3	2	0.0676361
ref:rs147742668:PEAKCENTER:chr5:151082793:A:G:151082626:151083126:151082876	0.0785423	0.779283	0.981945	1	25	3	2	-0.0151931
ref:rs147742668:SNPCENTER:chr5:151082793:A:G:151082626:151083126:151082876	0.70588	0.400815	0.955281	1	25	3	2	0.0404023
ref:rs147838680:SNPCENTER:chr16:84830220:G:A:84830107:84830333:84830220	0.0826845	0.773692	0.981945	1	25	3	2	-0.0196956
ref:rs148570290:PEAKCENTER:chr3:132659557:A:G:132659366:132660992:132659463	0.0022149	0.962463	0.989742	1	25	3	2	-0.00419915
ref:rs148570290:SNPCENTER:chr3:132659557:A:G:132659366:132660992:132659463	0.102287	0.749102	0.981945	1	25	3	2	-0.023588
ref:rs149571533:PEAKCENTER:chr3:155853862:C:T:155853756:155855225:155853900	0.93101	0.334601	0.934382	1	25	3	2	-0.0381025
ref:rs1498657:PEAKCENTER:chr3:193094684:T:C:193094509:193094881:193094741	0.519672	0.470982	0.97171	1	25	3	2	0.0601988
ref:rs150103320:SNPCENTER:chr2:105408934:G:A:105408821:105409047:105408934	1.2786	0.25816	0.903366	1	25	3	2	0.0582959
ref:rs150241636:SNPCENTER:chr14:61501769:A:G:61501656:61501882:61501769	4.55456	0.0328311	0.619604	1	25	3	2	0.175024
ref:rs150423548:PEAKCENTER:chr20:10218134:T:C:10218000:10218332:10218122	1.241	0.265278	0.909896	1	25	3	2	-0.0894813
ref:rs150568939:PEAKCENTER:chr3:105584531:C:A:105584362:105585294:105584607	1.1818	0.276989	0.915746	1	25	3	2	-0.0799079
ref:rs150585733:PEAKCENTER:chr17:75251579:G:A:75251565:75251923:75251659	1.54244	0.214255	0.896954	1	25	3	2	0.103807
ref:rs150590166:SNPCENTER:chr5:171960094:A:C:171959981:171960207:171960094	0.0048322	0.94458	0.989154	1	25	3	2	0.00454702
ref:rs150787890:SNPCENTER:chr6:87677331:T:A:87677218:87677444:87677331	0.0876253	0.767218	0.981945	1	25	3	2	-0.0252182
ref:rs150791642:SNPCENTER:chr11:94141148:G:A:94141035:94141261:94141148	0.13199	0.716378	0.981945	1	25	3	2	0.0294991
ref:rs150840445:SNPCENTER:chr1:41782299:G:A:41782186:41782412:41782299	3.08515	0.0790102	0.79197	1	25	3	2	-0.116141
ref:rs2927438:PEAKCENTER:chr19:44738850:G:A:44738683:44739183:44738933	0.673907	0.411693	0.955281	1	25	3	2	0.0664357
ref:rs1532278:PEAKCENTER:chr8:27466315:T:C:27466212:27466696:27466376	0.263872	0.607472	0.981945	1	25	3	2	-0.0628602
ref:rs153437:PEAKCENTER:chr5:154273176:T:C:154272986:154273560:154273193	0.0351634	0.851254	0.981945	1	25	3	2	0.0132566
ref:rs153437:PEAKCENTER:chr5:154273176:T:C:154272998:154273462:154273248	0.00601066	0.938203	0.989154	1	25	3	2	0.00538944
ref:rs1549299:PEAKCENTER:chr16:31154146:G:A:31153450:31154212:31154133	0.527226	0.467776	0.97171	1	25	3	2	-0.0863101
ref:rs1577271:PEAKCENTER:chr10:84845839:A:G:84845540:84846040:84845790	0.0240678	0.876713	0.982444	1	25	3	2	0.010317
ref:rs17014923:PEAKCENTER:chr2:127084354:C:T:127084174:127084674:127084424	0.893867	0.344432	0.934382	1	25	3	2	-0.0515556
ref:rs17057051:SNPCENTER:chr8:27227554:A:G:27227212:27227712:27227462	0.0796775	0.777735	0.981945	1	25	3	2	0.0150073
ref:rs73762103:PEAKCENTER:chr6:108002498:G:A:108002339:108002585:108002470	0.606786	0.436	0.965478	1	25	3	2	0.0488443
ref:rs17069122:SNPCENTER:chr6:108002555:G:A:108002339:108002585:108002470	0.194769	0.658977	0.981945	1	25	3	2	-0.0242391
ref:rs17069127:SNPCENTER:chr6:108002600:A:G:108002487:108002713:108002600	0.00269722	0.958581	0.989154	1	25	3	2	-0.00321993
ref:rs17134275:SNPCENTER:chr5:101299295:G:A:101299183:101299948:101299394	2.69574	0.100617	0.795379	1	25	3	2	-0.205514
ref:rs17134276:PEAKCENTER:chr5:101299476:A:C:101299183:101299948:101299486	0.00271373	0.958454	0.989154	1	25	3	2	-0.00401253
ref:rs17159960:PEAKCENTER:chr5:107428444:T:A:107428176:107428676:107428426	0.968754	0.324991	0.934382	1	25	3	2	0.0633177
ref:rs17462136:PEAKCENTER:chr20:54987216:G:C:54986906:54987406:54987156	0.247372	0.618932	0.981945	1	25	3	2	0.0284569
ref:rs17515931:PEAKCENTER:chr8:27612679:G:T:27612334:27612834:27612584	0.142153	0.70615	0.981945	1	25	3	2	0.019965
ref:rs17515931:SNPCENTER:chr8:27612679:G:T:27612334:27612834:27612584	0.013335	0.908067	0.984937	1	25	3	2	-0.00621172
ref:rs17529983:PEAKCENTER:chr11:59927039:G:A:59926852:59927051:59926966	0.247018	0.619182	0.981945	1	25	3	2	-0.0232387
ref:rs17854357:PEAKCENTER:chr11:65834089:G:C:65833162:65834810:65833986	0.40011	0.527033	0.981945	1	25	3	2	-0.0602616
ref:rs17854357:SNPCENTER:chr11:65834089:G:C:65833162:65834810:65833986	0.911454	0.339729	0.934382	1	25	3	2	-0.0645513
ref:rs181221773:PEAKCENTER:chr17:3386545:G:A:3386161:3386666:3386529	1.70482	0.191659	0.857381	1	25	3	2	-0.137318
ref:rs182194429:SNPCENTER:chr6:130996788:G:A:130996675:130996901:130996788	0.564557	0.45243	0.97171	1	25	3	2	-0.0529545
ref:rs3809715:PEAKCENTER:chr17:75271453:A:C:75270241:75271699:75271532	0.400806	0.526673	0.981945	1	25	3	2	-0.0582952
ref:rs182405204:SNPCENTER:chr17:75271640:A:G:75270241:75271699:75271532	0.359415	0.548832	0.981945	1	25	3	2	-0.0498585
ref:rs182639315:PEAKCENTER:chr18:79680553:C:A:79680473:79680888:79680584	0.0835245	0.772577	0.981945	1	25	3	2	0.0203876
ref:rs182690524:SNPCENTER:chr8:41582814:T:G:41582701:41582927:41582814	0.86931	0.351146	0.934382	1	25	3	2	0.0664474
ref:rs182954704:SNPCENTER:chr3:8393273:A:C:8393160:8393386:8393273	0.000584983	0.980704	0.99387	1	25	3	2	0.00273289
ref:rs184040577:SNPCENTER:chr2:113084209:G:A:113084096:113084322:113084209	0.118405	0.730771	0.981945	1	25	3	2	0.028429
ref:rs184094141:PEAKCENTER:chr6:43454798:G:A:43454560:43454887:43454723	0.0936584	0.759577	0.981945	1	25	3	2	0.0345432
ref:rs184127520:PEAKCENTER:chr5:66145118:C:T:66143587:66145300:66145047	1.09079	0.296295	0.926699	1	25	3	2	0.059747
ref:rs184127520:PEAKCENTER:chr5:66145118:C:T:66144090:66145146:66145087	0.9258	0.335957	0.934382	1	25	3	2	0.0587205
ref:rs184339426:PEAKCENTER:chr3:155854685:T:C:155854305:155854928:155854642	0.0710584	0.789802	0.981945	1	25	3	2	-0.0234623
ref:rs184950278:SNPCENTER:chr1:183053204:C:T:183053091:183053317:183053204	0.0611327	0.804714	0.981945	1	25	3	2	-0.0152292
ref:rs185551075:SNPCENTER:chr7:155649148:A:G:155649035:155649261:155649148	0.00429375	0.947755	0.989154	1	25	3	2	-0.00383952
ref:rs1857927:PEAKCENTER:chr12:44852272:C:A:44852141:44852636:44852315	0.0644452	0.799603	0.981945	1	25	3	2	-0.0207274
ref:rs186003036:SNPCENTER:chr6:134550916:C:T:134550803:134551029:134550916	0.665909	0.414482	0.955281	1	25	3	2	-0.0546828
ref:rs186147635:SNPCENTER:chr11:22792416:T:C:22792303:22792529:22792416	0.111797	0.738107	0.981945	1	25	3	2	0.0284984
ref:rs1863469:PEAKCENTER:chr15:45122306:T:A:45122066:45122359:45122205	2.4528	0.117316	0.82179	1	25	3	2	-0.098352
ref:rs1863469:SNPCENTER:chr15:45122306:T:A:45122066:45122359:45122205	4.64505	0.0311433	0.619604	1	25	3	2	-0.287126
ref:rs187108142:SNPCENTER:chr2:136376024:C:T:136375911:136376137:136376024	2.87788	0.0898043	0.79197	1	25	3	2	0.0944264
ref:rs187108688:PEAKCENTER:chr21:24420973:G:A:24420664:24421005:24420900	8.55707	0.00344182	0.34787	1	25	3	2	0.177559
ref:rs187135390:PEAKCENTER:chr17:75301690:C:T:75301001:75302178:75301669	0.101702	0.749796	0.981945	1	25	3	2	0.0214895
ref:rs187715699:PEAKCENTER:chr1:101454203:G:A:101453797:101454536:101454247	0.305811	0.580262	0.981945	1	25	3	2	0.0429523
ref:rs187780031:SNPCENTER:chr2:113084261:T:A:113084148:113084374:113084261	0.52317	0.469492	0.97171	1	25	3	2	-0.0596618
ref:rs1886785:PEAKCENTER:chr14:53312106:A:C:53311035:53312155:53312110	0.0574991	0.810493	0.981945	1	25	3	2	-0.01119
ref:rs188776976:SNPCENTER:chr17:76351986:G:A:76351873:76352099:76351986	0.829914	0.362297	0.939691	1	25	3	2	0.0869212
ref:rs189147986:PEAKCENTER:chr6:150861766:G:A:150861632:150862271:150861694	1.27238	0.25932	0.903366	1	25	3	2	0.0972077
ref:rs189147986:PEAKCENTER:chr6:150861766:G:A:150861726:150862156:150861760	0.0216265	0.883085	0.982444	1	25	3	2	0.0115938
ref:rs189293705:SNPCENTER:chr2:104658894:G:A:104658781:104659007:104658894	1.05506	0.304345	0.926699	1	25	3	2	-0.0429764
ref:rs189835276:SNPCENTER:chr6:108003222:G:A:108003109:108003335:108003222	0.0112637	0.915479	0.986469	1	25	3	2	-0.00563104
ref:rs189923302:SNPCENTER:chr3:106727232:T:C:106727119:106727345:106727232	0.00196488	0.964644	0.990545	1	25	3	2	0.00404808
ref:rs190072400:PEAKCENTER:chr2:101175402:G:A:101175199:101175511:101175375	0.130363	0.718056	0.981945	1	25	3	2	-0.0206252
ref:rs190126821:SNPCENTER:chr9:82410169:A:G:82410056:82410282:82410169	3.39132	0.0655403	0.766045	1	25	3	2	0.172592
ref:rs190245398:SNPCENTER:chr3:58308758:T:C:58308645:58308871:58308758	1.46813	0.225641	0.900878	1	25	3	2	0.0664994
ref:rs191179303:SNPCENTER:chr2:113084262:G:T:113084149:113084375:113084262	0.0107423	0.917451	0.986469	1	25	3	2	-0.00903672
ref:rs191329683:PEAKCENTER:chr17:3386434:C:T:3386161:3386666:3386356	5.55278	0.0184513	0.588593	1	25	3	2	-0.471944
ref:rs191755494:PEAKCENTER:chr9:137202004:T:C:137201697:137202197:137201947	0.004118	0.948834	0.989154	1	25	3	2	-0.0024677
ref:rs191816907:PEAKCENTER:chr14:70926289:T:A:70926109:70926609:70926359	1.92158	0.165682	0.846257	1	25	3	2	0.0851298
ref:rs642151:PEAKCENTER:chr6:6003953:G:A:6003806:6004306:6004056	0.642397	0.422844	0.955281	1	25	3	2	-0.0593908
ref:rs192104059:PEAKCENTER:chr6:6003963:C:G:6003822:6004322:6004072	0.0567157	0.811764	0.981945	1	25	3	2	-0.0177589
ref:rs192104059:SNPCENTER:chr6:6003963:C:G:6003806:6004306:6004056	0.669327	0.413286	0.955281	1	25	3	2	-0.0862058
ref:rs192345711:SNPCENTER:chr2:105302487:A:G:105302374:105302600:105302487	4.06186	0.0438621	0.68072	1	25	3	2	-0.207035
ref:rs193286185:SNPCENTER:chr7:155709300:G:A:155709187:155709413:155709300	0.681053	0.409224	0.955281	1	25	3	2	0.0485916
ref:rs1968456:PEAKCENTER:chr19:1063080:G:C:1062752:1063310:1063075	3.16939	0.0750303	0.79197	1	25	3	2	-0.243551
ref:rs200382293:PEAKCENTER:chr12:45050648:G:C:45050417:45050917:45050667	0.361019	0.547941	0.981945	1	25	3	2	0.0660272
ref:rs200626130:PEAKCENTER:chr19:55098941:T:C:55098641:55099102:55098868	0.173399	0.677109	0.981945	1	25	3	2	0.0308465
ref:rs200760700:SNPCENTER:chr14:100282342:T:C:100282229:100282455:100282342	0.953504	0.328829	0.934382	1	25	3	2	0.0688738
ref:rs2070926:PEAKCENTER:chr8:27467821:C:G:27467630:27468130:27467880	0.0297942	0.862958	0.982444	1	25	3	2	0.00897873
ref:rs2171089:PEAKCENTER:chr6:47515811:A:G:47515581:47516081:47515831	0.0280156	0.867072	0.982444	1	25	3	2	-0.0186029
ref:rs2231884:PEAKCENTER:chr11:65889093:C:T:65888182:65889116:65889042	0.291655	0.589162	0.981945	1	25	3	2	-0.0341357
ref:rs2250583:PEAKCENTER:chr15:59050382:C:T:59050100:59050635:59050319	3.57951	0.0584966	0.753524	1	25	3	2	-0.136994
ref:rs2276412:PEAKCENTER:chr11:121590137:C:T:121589927:121590427:121590177	0.0269995	0.869483	0.982444	1	25	3	2	-0.0102045
ref:rs2279590:PEAKCENTER:chr8:27456253:T:C:27456027:27456396:27456235	0.238017	0.625642	0.981945	1	25	3	2	0.0335688
ref:rs227979:PEAKCENTER:chr17:3386273:T:C:3386072:3386841:3386202	0.00263955	0.959025	0.989154	1	25	3	2	0.00495656
ref:rs227980:SNPCENTER:chr17:3386082:C:T:3385969:3386195:3386082	1.38173	0.239807	0.903366	1	25	3	2	-0.0795826
ref:rs2288912:PEAKCENTER:chr19:44945942:C:A:44945662:44946162:44945912	0.806372	0.369195	0.944957	1	25	3	2	0.052364
ref:rs2293576:PEAKCENTER:chr11:47413435:G:A:47413264:47413764:47413514	1.78276	0.181811	0.846257	1	25	3	2	0.100978
ref:rs2405442:PEAKCENTER:chr7:99971313:T:C:99969932:99971742:99971300	0.038429	0.844584	0.981945	1	25	3	2	0.00985383
ref:rs2526377:PEAKCENTER:chr17:56410041:A:G:56409774:56410241:56409985	0.0153736	0.901323	0.984843	1	25	3	2	-0.0126431
ref:rs2526380:PEAKCENTER:chr17:56398006:C:G:56397833:56398333:56398083	2.3e-05	0.996173	0.998289	1	25	3	2	-0.000464055
ref:rs2544715:SNPCENTER:chr5:87137691:C:T:87137578:87137804:87137691	0.215217	0.642708	0.981945	1	25	3	2	0.0471892
ref:rs2555231:PEAKCENTER:chr3:37571435:C:T:37571349:37571564:37571430	0.430417	0.511784	0.978614	1	25	3	2	0.0379489
ref:rs262539:PEAKCENTER:chr2:63681136:G:A:63681059:63681297:63681186	1.66707	0.196651	0.862869	1	25	3	2	-0.103198
ref:rs262539:PEAKCENTER:chr2:63681136:G:A:63681069:63681280:63681132	4.57404	0.0324599	0.619604	1	25	3	2	0.140332
ref:rs2632516:PEAKCENTER:chr17:56409089:G:C:56408757:56409351:56409105	1.81064	0.178431	0.846257	1	25	3	2	0.127056
ref:rs28394864:SNPCENTER:chr17:49373413:G:A:49373300:49373526:49373413	0.34431	0.557352	0.981945	1	25	3	2	0.0355626
ref:rs28399594:PEAKCENTER:chr19:44806715:G:T:44806518:44807018:44806768	0.00769794	0.930085	0.989154	1	25	3	2	-0.00531331
ref:rs2856178:PEAKCENTER:chr17:14202203:T:C:14202112:14202338:14202164	0.00263061	0.959095	0.989154	1	25	3	2	-0.00277006
ref:rs28834970:PEAKCENTER:chr8:27195121:T:C:27195053:27195275:27195160	0.122859	0.725954	0.981945	1	25	3	2	0.0171852
ref:rs2914150:SNPCENTER:chr5:113562691:C:G:113562578:113562804:113562691	4.96737	0.0258299	0.598568	1	25	3	2	0.104196
ref:rs2927438:SNPCENTER:chr19:44738850:G:A:44738683:44739183:44738933	0.965967	0.325688	0.934382	1	25	3	2	-0.0680786
ref:rs2927448:PEAKCENTER:chr19:44784592:G:T:44784303:44784803:44784553	2.11005	0.146335	0.846257	1	25	3	2	-0.124839
ref:rs2976551:PEAKCENTER:chr8:133357063:G:A:133356952:133357254:133357105	7.13736	0.0075494	0.476244	1	25	3	2	0.215603
ref:rs3104416:PEAKCENTER:chr6:32581502:C:T:32581183:32581683:32581433	0.489693	0.484064	0.97171	1	25	3	2	0.0614115
ref:rs34039593:PEAKCENTER:chr6:32570311:T:G:32570287:32570497:32570387	0.276158	0.599231	0.981945	1	25	3	2	0.0353067
ref:rs34158903:PEAKCENTER:chr15:59019405:TC:T:59018973:59019484:59019323	0.798625	0.371505	0.944957	1	25	3	2	0.0852288
ref:rs34158903:PEAKCENTER:chr15:59019405:TC:T:59018973:59019484:59019452	1.61539	0.203735	0.873593	1	25	3	2	-0.125312
ref:rs34331363:PEAKCENTER:chr6:32568439:C:T:32568156:32568656:32568406	0.302673	0.582211	0.981945	1	25	3	2	-0.0423776
ref:rs34384935:PEAKCENTER:chr19:1999192:A:G:1998312:1999407:1999262	1.40184	0.236415	0.903356	1	25	3	2	-0.131951
ref:rs34779859:PEAKCENTER:chr2:127892768:G:T:127891990:127893319:127892710	1.18392	0.276558	0.915746	1	25	3	2	0.102287
ref:rs36026988:PEAKCENTER:chr14:92938382:T:C:92938232:92938732:92938482	1.41414	0.23437	0.903356	1	25	3	2	0.0848159
ref:rs36026988:SNPCENTER:chr14:92938382:T:C:92938232:92938732:92938482	3.55569	0.0593416	0.753524	1	25	3	2	0.138785
ref:rs369546491:SNPCENTER:chr17:75301469:C:T:75301356:75301582:75301469	0.22384	0.636129	0.981945	1	25	3	2	0.0300565
ref:rs374280250:PEAKCENTER:chr19:1999114:C:T:1998868:1999368:1999118	0.200109	0.654633	0.981945	1	25	3	2	-0.0237048
ref:rs3749272:PEAKCENTER:chr3:132660470:C:A:132659366:132660992:132660549	0.45249	0.501155	0.975007	1	25	3	2	-0.0841637
ref:rs3756331:SNPCENTER:chr5:140841554:G:A:140841441:140841667:140841554	0.17291	0.677538	0.981945	1	25	3	2	-0.0395498
ref:rs376804433:PEAKCENTER:chr2:104659295:G:A:104658949:104659408:104659271	0.236675	0.626618	0.981945	1	25	3	2	0.0392181
ref:rs3783765:SNPCENTER:chr14:61501400:C:A:61501350:61501612:61501492	4.62041	0.0315938	0.619604	1	25	3	2	-0.204528
ref:rs3795064:PEAKCENTER:chr19:1039410:C:G:1039203:1039703:1039453	0.377624	0.538878	0.981945	1	25	3	2	-0.0304076
ref:rs3805789:PEAKCENTER:chr6:6003752:C:T:6003387:6004225:6003746	0.0185865	0.891559	0.982444	1	25	3	2	0.00973345
ref:rs73996005:PEAKCENTER:chr17:75271848:G:A:75270249:75271959:75271843	7.09242	0.00774108	0.476244	1	25	3	2	-0.237304
ref:rs3809716:SNPCENTER:chr17:75271750:G:C:75270249:75271959:75271843	0.214896	0.642957	0.981945	1	25	3	2	-0.0520344
ref:rs3826327:PEAKCENTER:chr17:75271437:C:A:75270300:75271666:75271337	0.0862695	0.768974	0.981945	1	25	3	2	0.0338014
ref:rs3826327:SNPCENTER:chr17:75271437:C:A:75270830:75271630:75271541	0.932424	0.334234	0.934382	1	25	3	2	-0.0885511
ref:rs3849027:PEAKCENTER:chr4:11716366:G:C:11716302:11716524:11716400	4.35756	0.0368451	0.646902	1	25	3	2	0.127554
ref:rs3865444:PEAKCENTER:chr19:51727962:C:A:51727829:51728966:51727912	0.0655791	0.797886	0.981945	1	25	3	2	-0.0167017
ref:rs79681162:PEAKCENTER:chr4:14024908:A:G:14024683:14025425:14024904	0.00300534	0.956281	0.989154	1	25	3	2	-0.00351033
ref:rs3910814:SNPCENTER:chr4:14025012:T:C:14024683:14025425:14024904	2.30561	0.128908	0.834286	1	25	3	2	0.100168
ref:rs395601:PEAKCENTER:chr15:59063196:G:C:59062834:59063614:59063295	0.806227	0.369238	0.944957	1	25	3	2	-0.0979872
ref:rs395601:SNPCENTER:chr15:59063196:G:C:59062834:59063614:59063295	1.51849	0.217848	0.900878	1	25	3	2	-0.158556
ref:rs405509:PEAKCENTER:chr19:44905579:T:G:44905547:44906127:44905651	0.00601079	0.938203	0.989154	1	25	3	2	0.00562593
ref:rs41289512:PEAKCENTER:chr19:45351516:C:G:45351472:45351691:45351550	0.11714	0.732157	0.981945	1	25	3	2	0.0186058
ref:rs74880413:PEAKCENTER:chr4:14137813:A:G:14137502:14138020:14137878	0.0671654	0.79551	0.981945	1	25	3	2	0.0183547
ref:rs4143207:SNPCENTER:chr4:14137792:T:C:14137502:14138020:14137878	0.178404	0.672749	0.981945	1	25	3	2	0.0332976
ref:rs4147929:PEAKCENTER:chr19:1063443:A:G:1063220:1063720:1063470	0.253485	0.614632	0.981945	1	25	3	2	0.0372298
ref:rs425930:PEAKCENTER:chr6:5108185:T:C:5108023:5108369:5108167	1.26609	0.260502	0.903366	1	25	3	2	-0.100333
ref:rs439401:PEAKCENTER:chr19:44911194:T:C:44910930:44911430:44911180	0.270474	0.603014	0.981945	1	25	3	2	0.0313651
ref:rs440446:PEAKCENTER:chr19:44905910:C:G:44905530:44906110:44905969	0.076903	0.781539	0.981945	1	25	3	2	0.018379
ref:rs4456560:PEAKCENTER:chr17:5140399:G:T:5140197:5140697:5140447	0.0196805	0.888433	0.982444	1	25	3	2	-0.012301
ref:rs4456560:PEAKCENTER:chr17:5140399:G:T:5140229:5140729:5140479	0.0354486	0.850659	0.981945	1	25	3	2	0.0196343
ref:rs4575098:PEAKCENTER:chr1:161155392:G:A:161155022:161156276:161155354	0.947052	0.330471	0.934382	1	25	3	2	0.0786977
ref:rs460111:PEAKCENTER:chr6:5108251:G:T:5108023:5108369:5108288	0.00569397	0.93985	0.989154	1	25	3	2	0.00501004
ref:rs4715019:PEAKCENTER:chr6:47447041:T:A:47446774:47447274:47447024	1.72577	0.188952	0.849818	1	25	3	2	-0.0753951
ref:rs4727455:PEAKCENTER:chr7:100473057:G:A:100472792:100473292:100473042	0.772144	0.379555	0.944957	1	25	3	2	0.0407723
ref:rs474479:PEAKCENTER:chr11:85828551:C:G:85828483:85828719:85828611	0.0570026	0.811298	0.981945	1	25	3	2	-0.0180273
ref:rs483082:PEAKCENTER:chr19:45416178:G:T:45415952:45416626:45416144	0.720181	0.396084	0.954786	1	25	3	2	0.0504357
ref:rs483082:PEAKCENTER:chr19:45416178:G:T:45415952:45416626:45416233	0.796093	0.372264	0.944957	1	25	3	2	0.0606286
ref:rs4904922:SNPCENTER:chr14:92466135:G:C:92465994:92466494:92466244	1.44693	0.229021	0.900878	1	25	3	2	-0.0570468
ref:rs4904923:SNPCENTER:chr14:92466141:G:C:92465994:92466494:92466244	2.29939	0.129424	0.834286	1	25	3	2	-0.0870471
ref:rs493198:SNPCENTER:chr4:14025084:C:T:14024971:14025197:14025084	2.01471	0.155781	0.846257	1	25	3	2	0.0804218
ref:rs507801:PEAKCENTER:chr15:59053345:T:G:59053086:59053586:59053336	0.355352	0.551099	0.981945	1	25	3	2	0.048088
ref:rs5120:PEAKCENTER:chr19:44948363:T:A:44948116:44948616:44948366	0.00277392	0.957996	0.989154	1	25	3	2	0.00361943
ref:rs514049:PEAKCENTER:chr15:59042363:C:A:59040961:59042514:59042268	1.33151	0.248536	0.903366	1	25	3	2	0.156632
ref:rs514049:PEAKCENTER:chr15:59042363:C:A:59040961:59042514:59042458	3.01291	0.082604	0.79197	1	25	3	2	0.183041
ref:rs514049:SNPCENTER:chr15:59042363:C:A:59040961:59042514:59042268	1.93353	0.164373	0.846257	1	25	3	2	-0.11071
ref:rs527923559:PEAKCENTER:chr17:75301233:T:C:75301107:75301512:75301241	0.255448	0.613265	0.981945	1	25	3	2	0.0495935
ref:rs527923559:PEAKCENTER:chr17:75301233:T:C:75301131:75301365:75301193	0.00332717	0.954002	0.989154	1	25	3	2	-0.00379743
ref:rs529049685:SNPCENTER:chr8:1925562:A:G:1925449:1925675:1925562	0.0773677	0.780897	0.981945	1	25	3	2	0.023916
ref:rs531197732:SNPCENTER:chr17:14744548:A:C:14744435:14744661:14744548	1.90869	0.167109	0.846257	1	25	3	2	-0.160653
ref:rs533098163:PEAKCENTER:chr11:128849072:G:A:128848880:128849131:128849055	0.24154	0.623096	0.981945	1	25	3	2	0.0424331
ref:rs536107855:PEAKCENTER:chr9:83980965:C:G:83979930:83981165:83981045	0.505638	0.477033	0.97171	1	25	3	2	0.0653731
ref:rs536518226:PEAKCENTER:chr19:45137507:G:C:45137246:45137746:45137496	0.882705	0.347462	0.934382	1	25	3	2	0.059202
ref:rs538138052:PEAKCENTER:chr9:83980611:T:C:83979930:83981165:83980675	2.49711	0.114055	0.82179	1	25	3	2	-0.1437
ref:rs538138052:PEAKCENTER:chr9:83980611:T:C:83980125:83980880:83980599	0.00366519	0.951725	0.989154	1	25	3	2	0.00353195
ref:rs538492162:PEAKCENTER:chr3:155854074:G:A:155853756:155855225:155854014	1.17485	0.278408	0.916155	1	25	3	2	-0.0660614
ref:rs538492162:PEAKCENTER:chr3:155854074:G:A:155853756:155855225:155854153	2.00596	0.156682	0.846257	1	25	3	2	0.0776528
ref:rs540502517:PEAKCENTER:chr9:83980744:C:G:83979923:83981249:83980737	0.921356	0.337119	0.934382	1	25	3	2	-0.0865647
ref:rs540655163:SNPCENTER:chr6:14098993:T:C:14098880:14099106:14098993	5.05987	0.024486	0.598568	1	25	3	2	-0.129319
ref:rs541458:PEAKCENTER:chr11:85788351:C:T:85788212:85788484:85788350	0.00314746	0.95526	0.989154	1	25	3	2	-0.0035332
ref:rs541676724:PEAKCENTER:chr6:130070488:C:T:130070245:130071143:130070490	6.23348	0.0125357	0.581034	1	25	3	2	-0.149965
ref:rs543790612:SNPCENTER:chr17:75271743:C:A:75270249:75271959:75271843	3.19483	0.0738714	0.787736	1	25	3	2	0.158925
ref:rs543917131:SNPCENTER:chr2:104659015:G:C:104658949:104659408:104659117	0.619978	0.431056	0.960541	1	25	3	2	0.0439988
ref:rs545732955:PEAKCENTER:chr9:124221781:A:C:124221758:124221963:124221854	9.35e-05	0.992284	0.996401	1	25	3	2	-0.000503783
ref:rs548955020:PEAKCENTER:chr20:10218269:A:G:10217936:10218436:10218186	0.787883	0.374741	0.944957	1	25	3	2	-0.0923179
ref:rs549746751:PEAKCENTER:chr19:12736940:G:A:12736814:12737337:12736895	0.298677	0.584713	0.981945	1	25	3	2	-0.0435348
ref:rs549746751:PEAKCENTER:chr19:12736940:G:A:12736825:12737331:12737003	1.04053	0.307698	0.928343	1	25	3	2	-0.096453
ref:rs550074521:SNPCENTER:chr10:117831318:A:T:117830797:117831384:117831217	0.202035	0.653084	0.981945	1	25	3	2	0.0395565
ref:rs550313651:SNPCENTER:chr12:44852147:T:A:44852034:44852260:44852147	10.7953	0.0010176	0.281668	1	25	3	2	-0.289616
ref:rs55706526:PEAKCENTER:chr4:11041551:AAT:A:11041259:11041759:11041509	0.0290819	0.86459	0.982444	1	25	3	2	0.0105408
ref:rs558514049:PEAKCENTER:chr9:83981038:G:C:83979922:83981242:83981073	0.00270117	0.95855	0.989154	1	25	3	2	-0.00679069
ref:rs558514049:PEAKCENTER:chr9:83981038:G:C:83979923:83981249:83981034	1.46296	0.226459	0.900878	1	25	3	2	-0.148111
ref:rs55876153:PEAKCENTER:chr11:47395085:G:A:47394754:47395254:47395004	1.1453	0.284536	0.918557	1	25	3	2	0.0977965
ref:rs55932259:PEAKCENTER:chr2:113084391:T:C:113084327:113084535:113084430	0.940532	0.332141	0.934382	1	25	3	2	-0.0963231
ref:rs559355307:PEAKCENTER:chr6:6004096:G:A:6003387:6004225:6004086	2.07476	0.149754	0.846257	1	25	3	2	-0.135408
ref:rs56006341:PEAKCENTER:chr18:79679844:G:T:79678896:79680097:79679798	2.86603	0.0904677	0.79197	1	25	3	2	-0.141016
ref:rs56006341:PEAKCENTER:chr18:79679844:G:T:79678930:79680303:79679842	0.0726509	0.787515	0.981945	1	25	3	2	-0.0401332
ref:rs560777515:PEAKCENTER:chr3:155854278:G:A:155854173:155855059:155854234	0.369335	0.543367	0.981945	1	25	3	2	-0.0545144
ref:rs561236905:SNPCENTER:chr1:101453799:G:A:101453686:101453912:101453799	0.435279	0.50941	0.978204	1	25	3	2	-0.0272082
ref:rs56152541:PEAKCENTER:chr17:5097732:T:C:5097399:5097899:5097649	0.00116241	0.972802	0.992248	1	25	3	2	0.00277717
ref:rs56246515:PEAKCENTER:chr18:79679756:G:A:79678942:79679929:79679744	1.05807	0.303657	0.926699	1	25	3	2	-0.0878215
ref:rs562540239:SNPCENTER:chr8:2181235:C:T:2181122:2181348:2181235	0.518801	0.471354	0.97171	1	25	3	2	-0.113582
ref:rs565199176:SNPCENTER:chr12:45104998:A:G:45104885:45105111:45104998	0.251785	0.615821	0.981945	1	25	3	2	0.0440291
ref:rs567525581:SNPCENTER:chr19:1998877:C:A:1998764:1998990:1998877	1.55663	0.212159	0.890817	1	25	3	2	-0.115511
ref:rs56853180:PEAKCENTER:chr14:77499300:G:A:77498083:77499491:77499359	0.0930911	0.760284	0.981945	1	25	3	2	0.0206599
ref:rs572021589:SNPCENTER:chr17:75302054:T:A:75301001:75302178:75301968	0.01607	0.899124	0.984722	1	25	3	2	0.00744106
ref:rs573338217:SNPCENTER:chr1:101453823:C:G:101453710:101453936:101453823	0.175108	0.675612	0.981945	1	25	3	2	-0.017143
ref:rs573811766:SNPCENTER:chr17:75301491:C:T:75301378:75301604:75301491	0.972859	0.323968	0.934382	1	25	3	2	-0.0698067
ref:rs574419182:PEAKCENTER:chr3:105585137:A:T:105584362:105585294:105585052	0.297405	0.585514	0.981945	1	25	3	2	-0.0538795
ref:rs574419182:SNPCENTER:chr3:105585137:A:T:105584362:105585294:105585052	0.257	0.612189	0.981945	1	25	3	2	0.045421
ref:rs577787200:SNPCENTER:chr17:75301032:C:A:75300919:75301145:75301032	0.0934165	0.759878	0.981945	1	25	3	2	0.0226246
ref:rs580064:PEAKCENTER:chr11:59869119:T:C:59868859:59869359:59869109	2.72254	0.0989403	0.795296	1	25	3	2	-0.0967057
ref:rs580817:PEAKCENTER:chr11:59869090:A:G:59868873:59869373:59869123	1.44036	0.230081	0.900878	1	25	3	2	-0.0944125
ref:rs581751:PEAKCENTER:chr1:212546139:C:T:212545977:212546228:212546104	1.15402	0.282709	0.918557	1	25	3	2	-0.0665482
ref:rs581751:PEAKCENTER:chr1:212546139:C:T:212545991:212546247:212546195	0.387244	0.533751	0.981945	1	25	3	2	0.0541747
ref:rs58862540:PEAKCENTER:chr5:107428610:C:A:107428402:107428758:107428564	0.294506	0.587347	0.981945	1	25	3	2	0.0335428
ref:rs6014724:PEAKCENTER:chr20:54998544:A:G:54998217:54998717:54998467	2.33054	0.126858	0.834286	1	25	3	2	0.105829
ref:rs6039769:SNPCENTER:chr20:10218306:A:C:10218193:10218419:10218306	0.0986982	0.753397	0.981945	1	25	3	2	-0.0377588
ref:rs604937:SNPCENTER:chr6:119111058:T:A:119110945:119111171:119111058	0.00817773	0.927945	0.989154	1	25	3	2	-0.00810089
ref:rs6064392:PEAKCENTER:chr20:54984768:G:T:54984517:54985017:54984767	0.915115	0.338761	0.934382	1	25	3	2	0.0821708
ref:rs61481506:PEAKCENTER:chr17:5158714:T:C:5158083:5159028:5158648	1.20017	0.273287	0.915746	1	25	3	2	0.155908
ref:rs61481506:PEAKCENTER:chr17:5158714:T:C:5158092:5158872:5158735	0.000167661	0.989669	0.996401	1	25	3	2	0.000701587
ref:rs61614991:PEAKCENTER:chr4:14025298:C:T:14024683:14025425:14025226	0.837913	0.359994	0.939691	1	25	3	2	0.0613476
ref:rs61614991:PEAKCENTER:chr4:14025298:C:T:14024683:14025425:14025326	1.29108	0.255849	0.903366	1	25	3	2	0.0563253
ref:rs62097686:PEAKCENTER:chr18:79680816:G:A:79680708:79680900:79680777	0.519839	0.47091	0.97171	1	25	3	2	-0.0439276
ref:rs62427420:SNPCENTER:chr6:108003170:C:G:108002774:108003244:108003075	0.170072	0.680048	0.981945	1	25	3	2	0.020126
ref:rs632185:PEAKCENTER:chr11:59951433:A:G:59951354:59951587:59951466	0.134047	0.714273	0.981945	1	25	3	2	0.0285066
ref:rs636317:PEAKCENTER:chr11:60019150:C:T:60018954:60020211:60019088	0.287358	0.591918	0.981945	1	25	3	2	-0.0419907
ref:rs636317:PEAKCENTER:chr11:60019150:C:T:60018954:60020211:60019210	0.133328	0.715006	0.981945	1	25	3	2	0.0241145
ref:rs642151:PEAKCENTER:chr6:6003953:G:A:6003597:6004097:6003847	0.0278553	0.867449	0.982444	1	25	3	2	0.013303
ref:rs642151:SNPCENTER:chr6:6003953:G:A:6003597:6004097:6003847	0.120915	0.728044	0.981945	1	25	3	2	0.027522
ref:rs6464547:PEAKCENTER:chr7:143386568:A:C:143386295:143386795:143386545	1.2605	0.261556	0.903366	1	25	3	2	-0.0815649
ref:rs650366:PEAKCENTER:chr15:59061142:A:G:59060809:59061309:59061059	0.00137052	0.970469	0.992248	1	25	3	2	-0.00184365
ref:rs653765:PEAKCENTER:chr15:59042012:T:C:59040961:59042514:59041984	4.54811	0.0329552	0.619604	1	25	3	2	-0.260785
ref:rs653765:PEAKCENTER:chr15:59042012:T:C:59040961:59042514:59042091	0.261325	0.609212	0.981945	1	25	3	2	0.0723242
ref:rs667897:PEAKCENTER:chr11:59936979:A:G:59936720:59937220:59936970	1.90502	0.167517	0.846257	1	25	3	2	-0.104223
ref:rs67141839:PEAKCENTER:chr6:32572576:GGACAT:G:32572337:32572679:32572652	6.13996	0.0132161	0.584398	1	25	3	2	0.195019
ref:rs6722922:SNPCENTER:chr2:113083938:C:T:113083825:113084051:113083938	1.07675	0.299425	0.926699	1	25	3	2	0.0722584
ref:rs672399:PEAKCENTER:chr11:60020112:T:G:60018954:60020211:60020089	2.33468	0.126521	0.834286	1	25	3	2	0.0874546
ref:rs6733839:PEAKCENTER:chr2:127892810:C:T:127892531:127893210:127892915	0.00454717	0.946237	0.989154	1	25	3	2	0.00713757
ref:rs6733839:SNPCENTER:chr2:127892810:C:T:127891990:127893319:127892710	1.08793	0.296931	0.926699	1	25	3	2	-0.153307
ref:rs6734238:PEAKCENTER:chr2:113083453:A:G:113083120:113083680:113083454	0.472409	0.491881	0.97171	1	25	3	2	-0.0397387
ref:rs67397426:SNPCENTER:chr8:133356958:T:A:133356845:133357071:133356958	0.0875448	0.767322	0.981945	1	25	3	2	0.0216731
ref:rs6750559:SNPCENTER:chr2:113083955:G:A:113083842:113084068:113083955	0.0275466	0.868179	0.982444	1	25	3	2	0.00878279
ref:rs678640:PEAKCENTER:chr1:212546024:A:G:212545991:212546247:212546063	0.788699	0.374494	0.944957	1	25	3	2	0.0509907
ref:rs6848440:PEAKCENTER:chr4:11700350:G:A:11699780:11700871:11700442	0.463282	0.496094	0.97171	1	25	3	2	-0.07006
ref:rs6848440:SNPCENTER:chr4:11700350:G:A:11699780:11700871:11700442	0.256314	0.612664	0.981945	1	25	3	2	0.0313932
ref:rs6909786:PEAKCENTER:chr6:91167152:T:C:91166699:91167483:91167131	0.00641419	0.936167	0.989154	1	25	3	2	-0.00505814
ref:rs6925314:PEAKCENTER:chr6:91167087:A:G:91166699:91167483:91167028	0.0841882	0.7717	0.981945	1	25	3	2	0.0310658
ref:rs6946179:SNPCENTER:chr7:128706344:C:T:128706231:128706457:128706344	0.495154	0.481637	0.97171	1	25	3	2	-0.0380158
ref:rs7038805:PEAKCENTER:chr9:84367812:T:C:84367563:84368063:84367813	0.0363186	0.848859	0.981945	1	25	3	2	-0.0097056
ref:rs7039104:SNPCENTER:chr9:84368031:T:C:84367804:84368115:84367925	0.366854	0.544724	0.981945	1	25	3	2	-0.0489331
ref:rs7103808:SNPCENTER:chr11:60310703:A:G:60310538:60311038:60310788	0.113981	0.735656	0.981945	1	25	3	2	0.0198354
ref:rs7110631:PEAKCENTER:chr11:85856187:C:G:85855905:85856405:85856155	0.132101	0.716263	0.981945	1	25	3	2	0.0291406
ref:rs7128450:PEAKCENTER:chr11:60031270:G:C:60030928:60031502:60031267	0.436869	0.508638	0.978204	1	25	3	2	-0.0591913
ref:rs7158555:PEAKCENTER:chr14:53362006:G:A:53361652:53362152:53361902	0.136251	0.712037	0.981945	1	25	3	2	0.0277744
ref:rs7158555:SNPCENTER:chr14:53362006:G:A:53361652:53362152:53361902	2.53909	0.111059	0.82179	1	25	3	2	-0.123955
ref:rs71705525:PEAKCENTER:chr6:32576394:AACG:A:32576059:32576559:32576309	3.89329	0.0484793	0.687283	1	25	3	2	0.147913
ref:rs718376:PEAKCENTER:chr11:60002935:G:A:60002527:60003073:60002954	0.00147023	0.969414	0.992248	1	25	3	2	-0.0017912
ref:rs7248162:PEAKCENTER:chr19:44951429:T:C:44951240:44951740:44951490	0.0553165	0.814058	0.981945	1	25	3	2	0.0142338
ref:rs72479703:PEAKCENTER:chr17:5144696:A:G:5144525:5145025:5144775	0.135289	0.71301	0.981945	1	25	3	2	0.0255583
ref:rs7248421:PEAKCENTER:chr19:45102867:C:T:45102589:45103089:45102839	0.439449	0.507389	0.978204	1	25	3	2	0.050043
ref:rs72652926:PEAKCENTER:chr1:20852094:T:A:20851715:20852264:20852146	1.52853	0.216333	0.897686	1	25	3	2	0.062342
ref:rs72828262:SNPCENTER:chr2:104658861:T:G:104658748:104658974:104658861	0.923283	0.336614	0.934382	1	25	3	2	-0.0392675
ref:rs7283058:SNPCENTER:chr21:24420764:G:A:24420651:24420877:24420764	0.0173527	0.895198	0.982444	1	25	3	2	0.0111002
ref:rs72838287:PEAKCENTER:chr2:127135380:C:G:127135119:127135619:127135369	0.121635	0.727268	0.981945	1	25	3	2	-0.016069
ref:rs72857275:PEAKCENTER:chr6:43454960:C:T:43454584:43455010:43454929	4.97793	0.0256727	0.598568	1	25	3	2	-0.280074
ref:rs72943445:PEAKCENTER:chr2:104658539:G:T:104658470:104658819:104658649	0.217868	0.640669	0.981945	1	25	3	2	-0.0398399
ref:rs72943445:SNPCENTER:chr2:104658539:G:T:104658470:104658819:104658649	0.206372	0.649626	0.981945	1	25	3	2	0.0324159
ref:rs72943447:SNPCENTER:chr2:104658952:T:C:104658839:104659065:104658952	0.141135	0.707155	0.981945	1	25	3	2	-0.0212679
ref:rs72979662:SNPCENTER:chr19:1998889:G:A:1998776:1999002:1998889	0.178064	0.673043	0.981945	1	25	3	2	-0.0314656
ref:rs73000577:PEAKCENTER:chr3:132660791:G:C:132659366:132660992:132660763	0.0202365	0.886878	0.982444	1	25	3	2	-0.0085075
ref:rs73075447:SNPCENTER:chr20:10217927:G:T:10217814:10218040:10217927	0.293725	0.587843	0.981945	1	25	3	2	0.0285057
ref:rs73174820:SNPCENTER:chr13:40796902:G:A:40796789:40797015:40796902	0.000861252	0.976588	0.992248	1	25	3	2	-0.00191054
ref:rs73285474:SNPCENTER:chr7:1535287:G:A:1535174:1535400:1535287	1.18496	0.276349	0.915746	1	25	3	2	-0.069993
ref:rs73380856:SNPCENTER:chr10:116762528:C:T:116762415:116762641:116762528	4.249	0.0392735	0.669542	1	25	3	2	0.0724527
ref:rs73454551:PEAKCENTER:chr7:116180505:A:C:116180105:116180645:116180603	0.281457	0.595748	0.981945	1	25	3	2	-0.0371511
ref:rs73454551:PEAKCENTER:chr7:116180505:A:C:116180254:116180660:116180404	3.01747	0.0823717	0.79197	1	25	3	2	0.150362
ref:rs73454551:SNPCENTER:chr7:116180505:A:C:116180105:116180645:116180603	0.630352	0.427226	0.955281	1	25	3	2	-0.0691864
ref:rs73650714:PEAKCENTER:chr9:82410499:C:A:82410144:82410929:82410478	0.0506568	0.821924	0.981945	1	25	3	2	0.0163768
ref:rs73972710:PEAKCENTER:chr18:79680324:C:G:79679978:79680478:79680228	0.0139607	0.905944	0.984937	1	25	3	2	0.0136756
ref:rs73972710:SNPCENTER:chr18:79680324:C:G:79679978:79680478:79680228	0.510975	0.474717	0.97171	1	25	3	2	0.0779721
ref:rs74257502:SNPCENTER:chr19:55480230:T:A:55480117:55480343:55480230	0.336637	0.561777	0.981945	1	25	3	2	-0.0308855
ref:rs74264469:SNPCENTER:chr2:104658936:C:T:104658823:104659049:104658936	0.101717	0.749778	0.981945	1	25	3	2	-0.0143982
ref:rs74352858:PEAKCENTER:chr18:10499418:T:A:10499075:10499658:10499462	0.0918043	0.761896	0.981945	1	25	3	2	0.0222708
ref:rs74352858:PEAKCENTER:chr18:10499418:T:A:10499356:10499581:10499404	3.37861	0.0660477	0.766045	1	25	3	2	0.0878186
ref:rs744373:PEAKCENTER:chr2:127137039:A:G:127136812:127137312:127137062	1.03332	0.309381	0.931434	1	25	3	2	0.0499809
ref:rs74704183:SNPCENTER:chr10:117831310:A:G:117830797:117831384:117831217	0.041032	0.839476	0.981945	1	25	3	2	-0.0110278
ref:rs749006:PEAKCENTER:chr2:127102190:G:A:127102034:127102534:127102284	0.442312	0.506009	0.978204	1	25	3	2	0.0500709
ref:rs749006:SNPCENTER:chr2:127102190:G:A:127102034:127102534:127102284	0.00121229	0.972225	0.992248	1	25	3	2	-0.00268645
ref:rs749206914:PEAKCENTER:chr19:12737183:G:A:12736798:12737343:12737183	0.0691891	0.792521	0.981945	1	25	3	2	0.0289655
ref:rs75009307:SNPCENTER:chr12:45050225:A:G:45049885:45050385:45050135	1.12486	0.288875	0.918557	1	25	3	2	0.0910664
ref:rs75045569:PEAKCENTER:chr7:143109208:T:G:143108952:143109452:143109202	0.0802488	0.776961	0.981945	1	25	3	2	0.0161514
ref:rs75511804:PEAKCENTER:chr17:5138304:C:T:5137722:5138705:5138237	0.250463	0.616749	0.981945	1	25	3	2	0.0343362
ref:rs755951:PEAKCENTER:chr8:27226790:A:C:27226220:27226850:27226734	3.21224	0.0730895	0.787736	1	25	3	2	0.128261
ref:rs757349496:PEAKCENTER:chr5:113562525:C:T:113562045:113562706:113562417	1.92667	0.165123	0.846257	1	25	3	2	0.087997
ref:rs757349496:SNPCENTER:chr5:113562525:C:T:113562045:113562706:113562417	0.767018	0.381141	0.944957	1	25	3	2	-0.0821322
ref:rs75759619:SNPCENTER:chr3:132659564:A:C:132659366:132660992:132659463	0.387162	0.533795	0.981945	1	25	3	2	-0.0350979
ref:rs7580884:PEAKCENTER:chr2:104658692:T:C:104658238:104658817:104658655	2.59192	0.10741	0.82179	1	25	3	2	-0.102952
ref:rs75895181:SNPCENTER:chr12:45050224:C:G:45049885:45050385:45050135	0.812768	0.367303	0.944957	1	25	3	2	0.06112
ref:rs75914421:SNPCENTER:chr12:116134136:A:C:116134023:116134249:116134136	0.271449	0.602362	0.981945	1	25	3	2	-0.0366065
ref:rs76726049:PEAKCENTER:chr18:56189459:T:C:56189359:56189601:56189475	2.29226	0.13002	0.834286	1	25	3	2	0.0614829
ref:rs770098176:SNPCENTER:chr19:33879713:G:C:33879600:33879826:33879713	3.87073	0.0491353	0.687283	1	25	3	2	0.132999
ref:rs77038914:SNPCENTER:chr17:75301081:C:T:75300920:75301420:75301170	0.000900212	0.976064	0.992248	1	25	3	2	-0.00233415
ref:rs77069398:SNPCENTER:chr17:14202039:C:G:14201926:14202152:14202039	1.81094	0.178396	0.846257	1	25	3	2	0.0788044
ref:rs775357790:SNPCENTER:chr20:10217921:C:G:10217808:10218034:10217921	0.160017	0.689141	0.981945	1	25	3	2	-0.0271836
ref:rs7759381:SNPCENTER:chr6:130070742:G:A:130070629:130070855:130070742	3.66959	0.0554138	0.739721	1	25	3	2	-0.1829
ref:rs77795057:PEAKCENTER:chr6:119110971:A:G:119110832:119111055:119110898	1.48831	0.222479	0.900878	1	25	3	2	-0.104758
ref:rs77795057:PEAKCENTER:chr6:119110971:A:G:119110832:119111055:119110967	0.12414	0.724587	0.981945	1	25	3	2	0.0271851
ref:rs77827930:SNPCENTER:chr4:14025129:C:A:14024683:14025425:14025226	1.99198	0.158134	0.846257	1	25	3	2	0.0691527
ref:rs77934488:PEAKCENTER:chr10:14560567:A:G:14560195:14560696:14560460	1.12934	0.287916	0.918557	1	25	3	2	0.0842737
ref:rs77934488:SNPCENTER:chr10:14560567:A:G:14560195:14560696:14560460	2.53189	0.111567	0.82179	1	25	3	2	-0.144452
ref:rs78013737:SNPCENTER:chr18:10499278:T:C:10499165:10499391:10499278	0.838658	0.359781	0.939691	1	25	3	2	0.0528861
ref:rs781051867:PEAKCENTER:chr10:117831135:C:T:117830797:117831384:117831129	2.36244	0.124288	0.834286	1	25	3	2	0.0692328
ref:rs781090810:PEAKCENTER:chr6:6003458:C:T:6003387:6004225:6003500	0.0026847	0.958677	0.989154	1	25	3	2	-0.00494188
ref:rs78534596:PEAKCENTER:chr17:5135360:A:C:5135156:5135656:5135406	3.06617	0.0799377	0.79197	1	25	3	2	-0.118065
ref:rs78726792:PEAKCENTER:chr12:44816759:C:A:44816212:44817154:44816681	0.220489	0.638667	0.981945	1	25	3	2	0.0354675
ref:rs78768334:SNPCENTER:chr19:55479109:G:A:55478996:55479222:55479109	0.890809	0.345258	0.934382	1	25	3	2	0.073672
ref:rs7903981:PEAKCENTER:chr10:52579180:C:A:52579173:52579429:52579251	0.525954	0.468313	0.97171	1	25	3	2	0.0509636
ref:rs79106332:PEAKCENTER:chr5:150486966:T:G:150486745:150487245:150486995	0.213502	0.644036	0.981945	1	25	3	2	-0.0343927
ref:rs79106332:PEAKCENTER:chr5:150486966:T:G:150486785:150487285:150487035	2.87566	0.0899282	0.79197	1	25	3	2	-0.120963
ref:rs7920721:PEAKCENTER:chr10:11720308:A:G:11720219:11720390:11720304	2.91077	0.08799	0.79197	1	25	3	2	-0.10708
ref:rs7924433:SNPCENTER:chr11:60334375:C:G:60334025:60334525:60334275	0.510928	0.474737	0.97171	1	25	3	2	0.0541019
ref:rs7926344:PEAKCENTER:chr11:59962166:G:A:59961830:59962330:59962080	0.0277441	0.867712	0.982444	1	25	3	2	-0.00870036
ref:rs7926344:SNPCENTER:chr11:59962166:G:A:59961830:59962330:59962080	0.0126476	0.910458	0.984937	1	25	3	2	0.00722633
ref:rs7926354:SNPCENTER:chr11:59962189:G:A:59961830:59962330:59962080	0.0196316	0.888571	0.982444	1	25	3	2	-0.00622029
ref:rs7926729:PEAKCENTER:chr11:59961786:C:T:59961513:59962013:59961763	1.05835	0.303592	0.926699	1	25	3	2	0.0786474
ref:rs7930318:PEAKCENTER:chr11:60033371:C:T:60033038:60033538:60033288	1.19255	0.274815	0.915746	1	25	3	2	0.0825035
ref:rs79331926:PEAKCENTER:chr6:119110489:G:T:119110149:119110649:119110399	2.16804	0.140905	0.846257	1	25	3	2	0.0966525
ref:rs79331926:SNPCENTER:chr6:119110489:G:T:119110149:119110649:119110399	0.111987	0.737893	0.981945	1	25	3	2	0.0217566
ref:rs79442785:PEAKCENTER:chr17:14201900:A:G:14201589:14201969:14201823	0.0781432	0.77983	0.981945	1	25	3	2	0.0156607
ref:rs7952764:PEAKCENTER:chr12:44852428:C:A:44852141:44852636:44852425	4.09745	0.042948	0.68072	1	25	3	2	0.131118
ref:rs79613381:PEAKCENTER:chr1:226604313:T:A:226603845:226604580:226604284	1.26549	0.260614	0.903366	1	25	3	2	-0.086785
ref:rs8007669:PEAKCENTER:chr14:77499405:G:C:77498311:77499450:77499392	0.09825	0.75394	0.981945	1	25	3	2	-0.0235239
ref:rs80256323:PEAKCENTER:chr11:121433926:C:A:121433660:121434160:121433910	2.42842	0.119153	0.830548	1	25	3	2	0.102854
ref:rs80256323:PEAKCENTER:chr11:121433926:C:A:121433663:121434163:121433913	0.039045	0.843359	0.981945	1	25	3	2	-0.0108816
ref:rs8064456:SNPCENTER:chr17:3386620:G:C:3386161:3386666:3386529	1.79691	0.180086	0.846257	1	25	3	2	-0.173071
ref:rs8103713:PEAKCENTER:chr19:55098683:G:C:55098499:55098999:55098749	2.99339	0.083605	0.79197	1	25	3	2	0.171599
ref:rs8103713:PEAKCENTER:chr19:55098683:G:C:55098504:55099004:55098754	0.0522491	0.819195	0.981945	1	25	3	2	0.0158226
ref:rs8176357:PEAKCENTER:chr14:103124828:G:A:103124485:103124985:103124735	0.123023	0.725778	0.981945	1	25	3	2	0.0262493
ref:rs8176357:SNPCENTER:chr14:103124828:G:A:103124485:103124985:103124735	1.875	0.170904	0.846257	1	25	3	2	0.0946849
ref:rs8177463:PEAKCENTER:chr19:12736902:C:A:12736674:12737717:12736899	1.32211	0.250214	0.903366	1	25	3	2	-0.0667354
ref:rs8177464:PEAKCENTER:chr19:12737158:T:A:12736825:12737331:12737163	1.14721	0.284134	0.918557	1	25	3	2	0.130081
ref:rs867230:PEAKCENTER:chr8:27468503:C:A:27468162:27468662:27468412	0.438065	0.508058	0.978204	1	25	3	2	0.0462826
ref:rs867230:SNPCENTER:chr8:27468503:C:A:27468162:27468662:27468412	0.515576	0.472735	0.97171	1	25	3	2	0.0453443
ref:rs878150:PEAKCENTER:chr1:226603868:G:C:226603845:226604580:226603948	0.212811	0.644573	0.981945	1	25	3	2	0.0353295
ref:rs892131:PEAKCENTER:chr19:44993738:C:A:44993494:44993994:44993744	5.16272	0.0230767	0.598568	1	25	3	2	0.180279
ref:rs917309:PEAKCENTER:chr17:14201940:T:C:14201652:14201987:14201832	2.93765	0.0865365	0.79197	1	25	3	2	-0.0898757
ref:rs917309:SNPCENTER:chr17:14201940:T:C:14201652:14201987:14201832	0.358218	0.549498	0.981945	1	25	3	2	0.0336763
ref:rs9268521:PEAKCENTER:chr6:32413597:G:C:32413389:32413889:32413639	0.634863	0.425577	0.955281	1	25	3	2	-0.0765629
ref:rs9270833:PEAKCENTER:chr6:32570238:T:C:32570061:32570561:32570311	0.117203	0.732088	0.981945	1	25	3	2	0.0356849
ref:rs9270873:PEAKCENTER:chr6:32571201:G:A:32571013:32571513:32571263	0.03922	0.843013	0.981945	1	25	3	2	0.0145551
ref:rs9270885:PEAKCENTER:chr6:32571771:G:A:32571733:32572743:32571836	3.10282	0.0781569	0.79197	1	25	3	2	0.115658
ref:rs9270893:PEAKCENTER:chr6:32571845:C:T:32571672:32572694:32571880	1.06354	0.302409	0.926699	1	25	3	2	-0.0756543
ref:rs9270902:PEAKCENTER:chr6:32571962:A:G:32571733:32572743:32571929	0.231436	0.630461	0.981945	1	25	3	2	-0.0292275
ref:rs9270906:PEAKCENTER:chr6:32572079:T:C:32571733:32572743:32572143	0.0737793	0.785912	0.981945	1	25	3	2	-0.018901
ref:rs9270912:PEAKCENTER:chr6:32572224:A:G:32571733:32572743:32572301	0.794142	0.372851	0.944957	1	25	3	2	0.0523191
ref:rs9270922:PEAKCENTER:chr6:32572388:T:A:32572337:32572679:32572461	0.026398	0.870932	0.982444	1	25	3	2	-0.0148384
ref:rs9270927:PEAKCENTER:chr6:32572451:A:G:32571672:32572694:32572435	0.270936	0.602705	0.981945	1	25	3	2	0.0457006
ref:rs9270931:PEAKCENTER:chr6:32572547:A:T:32571733:32572743:32572468	0.777945	0.37777	0.944957	1	25	3	2	0.066349
ref:rs9270934:PEAKCENTER:chr6:32572695:G:C:32571733:32572743:32572693	0.0925643	0.760942	0.981945	1	25	3	2	-0.0201654
ref:rs9271058:PEAKCENTER:chr6:32575406:A:T:32575160:32575660:32575410	0.595359	0.440354	0.967548	1	25	3	2	-0.0812588
ref:rs9271058:PEAKCENTER:chr6:32575406:A:T:32575336:32575510:32575422	0.0679626	0.794327	0.981945	1	25	3	2	0.0242022
ref:rs9271060:PEAKCENTER:chr6:32575513:C:G:32575334:32575533:32575439	4.90468	0.026784	0.598568	1	25	3	2	0.178875
ref:rs9271063:PEAKCENTER:chr6:32575584:A:G:32575391:32575891:32575641	0.0542954	0.815751	0.981945	1	25	3	2	-0.015734
ref:rs9271090:PEAKCENTER:chr6:32576247:T:C:32576044:32576544:32576294	0.838141	0.359929	0.939691	1	25	3	2	-0.0643936
ref:rs9271144:PEAKCENTER:chr6:32577220:G:A:32577034:32577534:32577284	0.533499	0.465139	0.97171	1	25	3	2	-0.0639604
ref:rs9271149:PEAKCENTER:chr6:32577455:A:G:32577256:32578131:32577468	0.0899546	0.764235	0.981945	1	25	3	2	0.0276813
ref:rs9271156:PEAKCENTER:chr6:32577590:G:A:32577256:32578131:32577663	2.1049	0.146827	0.846257	1	25	3	2	0.0937031
ref:rs9271162:PEAKCENTER:chr6:32577715:G:T:32577568:32578161:32577779	0.64288	0.42267	0.955281	1	25	3	2	0.0457794
ref:rs9271163:PEAKCENTER:chr6:32577733:C:T:32577256:32578131:32577812	0.282917	0.594796	0.981945	1	25	3	2	0.0369244
ref:rs9271163:PEAKCENTER:chr6:32577733:C:T:32577291:32578249:32577743	0.236791	0.626534	0.981945	1	25	3	2	0.0385549
ref:rs9271165:PEAKCENTER:chr6:32577785:A:G:32577553:32578053:32577803	2.47838	0.115421	0.82179	1	25	3	2	0.107523
ref:rs9271172:PEAKCENTER:chr6:32577975:C:T:32577256:32578131:32578057	0.275143	0.599903	0.981945	1	25	3	2	0.0481441
ref:rs9271509:PEAKCENTER:chr6:32589415:G:A:32589152:32589652:32589402	0.107626	0.742863	0.981945	1	25	3	2	-0.019844
ref:rs9271608:PEAKCENTER:chr6:32591588:A:G:32591265:32591765:32591515	0.0448197	0.832336	0.981945	1	25	3	2	-0.0293269
ref:rs927174:PEAKCENTER:chr20:55015166:A:C:55014881:55015357:55015218	4.34305	0.0371603	0.646902	1	25	3	2	0.112896
ref:rs9281938:PEAKCENTER:chr6:32576282:T:TA:32576044:32576544:32576294	0.490973	0.483494	0.97171	1	25	3	2	-0.0708641
ref:rs9304646:PEAKCENTER:chr19:44947151:T:A:44946977:44947477:44947227	0.260007	0.610116	0.981945	1	25	3	2	0.0305827
ref:rs9357546:PEAKCENTER:chr6:47549495:C:T:47549371:47549664:47549511	0.151601	0.69701	0.981945	1	25	3	2	0.0325536
ref:rs983392:PEAKCENTER:chr11:59923508:A:G:59923333:59923833:59923583	0.144529	0.703819	0.981945	1	25	3	2	0.0222512
ref:rs9912783:PEAKCENTER:chr17:61522705:C:T:61522574:61522824:61522636	0.523075	0.469533	0.97171	1	25	3	2	0.044133

### Sheet: HMC3_IFNGvsNaive
	statistic	pval	fdr	df.test	df.dna	df.rna.full	df.rna.red	logFC
alt:cg03073402:SNPCENTER:chr19:42927676:C:G:42927563:42927789:42927676	0.30362	0.581622	0.965957	1	24	3	2	0.0410074
alt:cg03169557:SNPCENTER:chr16:89598950:C:G:89598837:89599063:89598950	0.249849	0.617182	0.970067	1	24	3	2	-0.037965
alt:cg05030077:SNPCENTER:chr16:2255199:C:G:2255086:2255312:2255199	0.0102745	0.919262	1	1	24	3	2	-0.00656009
alt:cg05066959:SNPCENTER:chr8:41519308:C:G:41519195:41519421:41519308	10.8828	0.000970629	0.228907	1	24	3	2	0.280156
alt:cg05228284:SNPCENTER:chr19:2720847:C:G:2720734:2720960:2720847	1.93866	0.163814	0.837491	1	24	3	2	0.171252
alt:cg07571519:SNPCENTER:chr10:73472315:C:G:73472202:73472428:73472315	0.71967	0.396252	0.926588	1	24	3	2	-0.0803804
alt:cg14761246:SNPCENTER:chr3:182968758:C:G:182968645:182968871:182968758	2.92591	0.087168	0.728602	1	24	3	2	0.0998107
alt:cg20618448:SNPCENTER:chr19:49962324:C:G:49962211:49962437:49962324	0.223765	0.636186	0.970067	1	24	3	2	-0.0345149
alt:cg20648333:SNPCENTER:chr10:72298745:C:G:72298632:72298858:72298745	1.781	0.182026	0.860518	1	24	3	2	0.10322
alt:cg22090150:SNPCENTER:chr17:4098227:C:G:4098114:4098340:4098227	0.208893	0.647637	0.970769	1	24	3	2	0.0274237
alt:cg22388948:SNPCENTER:chr6:82460558:C:G:82460445:82460671:82460558	0.501807	0.478707	0.957044	1	24	3	2	-0.0529477
alt:rs10030602:PEAKCENTER:chr4:112086886:G:A:112086668:112087168:112086918	0.179401	0.671888	0.972564	1	24	3	2	-0.0266794
alt:rs10034952:PEAKCENTER:chr4:14137554:A:G:14137502:14138020:14137622	0.795802	0.372352	0.923946	1	24	3	2	-0.0750857
alt:rs1004173:PEAKCENTER:chr6:47445017:C:T:47444925:47446243:47444993	0.247382	0.618924	0.970067	1	24	3	2	-0.025876
alt:rs1004173:PEAKCENTER:chr6:47445017:C:T:47445015:47446766:47445073	1.48609	0.222823	0.885342	1	24	3	2	0.0747865
alt:rs10079603:SNPCENTER:chr5:113562687:G:C:113562574:113562800:113562687	3.24038	0.0718438	0.691066	1	24	3	2	-0.0905952
alt:rs1010322:PEAKCENTER:chr17:47338083:C:G:47337432:47338428:47338155	0.268309	0.604468	0.966392	1	24	3	2	-0.0382629
alt:rs1010322:PEAKCENTER:chr17:47338083:C:G:47337487:47338325:47338107	0.0131693	0.908637	1	1	24	3	2	-0.00879885
alt:rs10130373:PEAKCENTER:chr14:92466231:C:A:92465994:92466494:92466244	0.22954	0.631865	0.970067	1	24	3	2	0.0218356
alt:rs10130373:PEAKCENTER:chr14:92466231:C:G:92465994:92466494:92466244	0.854469	0.355291	0.923946	1	24	3	2	0.040795
alt:rs10130373:PEAKCENTER:chr14:92466231:C:T:92465994:92466494:92466244	0.0490031	0.824807	1	1	24	3	2	-0.00850629
alt:rs1017204:SNPCENTER:chr19:33879678:C:T:33879565:33879791:33879678	0.272696	0.601529	0.966392	1	24	3	2	0.030872
alt:rs10199363:SNPCENTER:chr2:113083214:G:A:113083101:113083327:113083214	0.0229038	0.879707	1	1	24	3	2	0.0108553
alt:rs10401439:SNPCENTER:chr19:45817522:C:T:45817409:45817635:45817522	1.201	0.273121	0.918703	1	24	3	2	0.104365
alt:rs10414043:SNPCENTER:chr19:44912456:G:A:44912343:44912569:44912456	2.13739	0.143746	0.833608	1	24	3	2	0.0938199
alt:rs10416371:PEAKCENTER:chr19:45156878:A:C:45156704:45157204:45156954	8.63343	0.0033005	0.291888	1	24	3	2	-0.162935
alt:rs10416371:PEAKCENTER:chr19:45156878:A:T:45156704:45157204:45156954	0.00603873	0.938059	1	1	24	3	2	0.00511422
alt:rs10501320:PEAKCENTER:chr11:47272248:G:C:47271910:47272410:47272160	0.019475	0.889013	1	1	24	3	2	0.00847035
alt:rs10501320:SNPCENTER:chr11:47272248:G:C:47271910:47272410:47272160	0.0205681	0.885962	1	1	24	3	2	0.00872531
alt:rs1057874:PEAKCENTER:chr19:1038572:C:A:1038066:1038611:1038524	0.0920608	0.761573	0.990456	1	24	3	2	0.0147485
alt:rs1057874:PEAKCENTER:chr19:1038572:C:G:1038066:1038611:1038524	0.0674148	0.795139	0.992916	1	24	3	2	-0.0118747
alt:rs1057874:PEAKCENTER:chr19:1038572:C:T:1038066:1038611:1038524	0.269365	0.603758	0.966392	1	24	3	2	-0.0258267
alt:rs10736700:PEAKCENTER:chr11:60031399:T:C:60030928:60031502:60031453	0.646393	0.421405	0.937551	1	24	3	2	-0.0549696
alt:rs10736701:PEAKCENTER:chr11:60031476:C:T:60030928:60031502:60031453	0.0608375	0.805177	0.993309	1	24	3	2	0.014981
alt:rs10769263:PEAKCENTER:chr11:47395632:A:C:47395428:47395928:47395678	0.973118	0.323904	0.923946	1	24	3	2	-0.0505243
alt:rs10775543:PEAKCENTER:chr19:44967656:C:A:44967483:44967983:44967733	0.00130759	0.971154	1	1	24	3	2	-0.00314593
alt:rs10775543:PEAKCENTER:chr19:44967656:C:G:44967483:44967983:44967733	-4.13e-06	1	1	1	24	3	2	-8.49e-05
alt:rs10775543:PEAKCENTER:chr19:44967656:C:T:44967483:44967983:44967733	0.355075	0.551254	0.962308	1	24	3	2	0.0444705
alt:rs107903:PEAKCENTER:chr11:59926256:C:T:59926070:59926570:59926320	7.37784	0.00660324	0.3541	1	24	3	2	0.18025
alt:rs10792265:PEAKCENTER:chr11:60333146:A:G:60332875:60333375:60333125	0.042849	0.83601	1	1	24	3	2	-0.0138656
alt:rs10792267:PEAKCENTER:chr11:60334245:A:G:60334025:60334525:60334275	0.584787	0.444442	0.951115	1	24	3	2	-0.0535595
alt:rs10792831:PEAKCENTER:chr11:86141937:G:A:86141688:86142188:86141938	1.88936	0.169274	0.837491	1	24	3	2	-0.0963317
alt:rs10792832:PEAKCENTER:chr11:85867875:A:G:85867580:85868080:85867830	0.796193	0.372234	0.923946	1	24	3	2	0.0576411
alt:rs10838702:PEAKCENTER:chr11:47389337:G:C:47388988:47389488:47389238	6.9731	0.00827441	0.365884	1	24	3	2	0.190177
alt:rs10838702:PEAKCENTER:chr11:47389337:G:T:47388988:47389488:47389238	0.202963	0.65234	0.972564	1	24	3	2	0.0396763
alt:rs10838702:SNPCENTER:chr11:47389337:G:C:47388988:47389488:47389238	4.71602	0.0298828	0.552872	1	24	3	2	0.115405
alt:rs10838702:SNPCENTER:chr11:47389337:G:T:47388988:47389488:47389238	3.09e-06	0.998597	1	1	24	3	2	-1.73e-05
alt:rs10863420:PEAKCENTER:chr1:207799874:A:C:207799564:207800064:207799814	0.712251	0.398698	0.926588	1	24	3	2	-0.0658248
alt:rs10897011:PEAKCENTER:chr11:59961427:G:A:59961097:59961705:59961314	1.05929	0.303377	0.923946	1	24	3	2	0.0557471
alt:rs10897011:SNPCENTER:chr11:59961427:G:A:59961097:59961705:59961314	0.0928762	0.760552	0.990456	1	24	3	2	-0.0186392
alt:rs10897049:PEAKCENTER:chr11:60333108:C:T:60332875:60333375:60333125	0.909575	0.340227	0.923946	1	24	3	2	-0.057613
alt:rs10905989:PEAKCENTER:chr10:11677594:C:T:11677437:11677844:11677669	2.68823	0.101092	0.756522	1	24	3	2	0.156027
alt:rs10933431:PEAKCENTER:chr2:233981912:G:C:233981609:233982109:233981859	12.3935	0.000430822	0.163694	1	24	3	2	0.226145
alt:rs10933431:PEAKCENTER:chr2:233981912:G:C:233981658:233982279:233981925	0.453129	0.500853	0.957044	1	24	3	2	0.0433895
alt:rs11078895:PEAKCENTER:chr17:39244798:A:C:39244600:39245046:39244874	0.0748851	0.784353	0.992916	1	24	3	2	-0.0184552
alt:rs11078895:PEAKCENTER:chr17:39244798:A:G:39244600:39245046:39244874	0.253059	0.614929	0.970067	1	24	3	2	-0.0292107
alt:rs11079866:PEAKCENTER:chr17:47324485:T:C:47324298:47324555:47324420	0.224338	0.635754	0.970067	1	24	3	2	0.0281372
alt:rs11139563:PEAKCENTER:chr9:82410697:T:A:82410144:82410929:82410601	0.616465	0.432364	0.945588	1	24	3	2	-0.0412681
alt:rs11139563:SNPCENTER:chr9:82410697:T:A:82410144:82410929:82410601	0.0186046	0.891506	1	1	24	3	2	-0.0105339
alt:rs111469245:SNPCENTER:chr19:8393415:T:A:8393302:8393528:8393415	0.102137	0.74928	0.990456	1	24	3	2	0.0264937
alt:rs111508056:PEAKCENTER:chr3:132659857:T:C:132659366:132660992:132659893	0.190831	0.662226	0.972564	1	24	3	2	0.0286653
alt:rs111525696:PEAKCENTER:chr19:1037563:A:G:1037394:1037894:1037644	0.98894	0.320001	0.923946	1	24	3	2	-0.0756763
alt:rs111534952:PEAKCENTER:chr2:113083345:A:T:113083120:113083680:113083331	0.604482	0.436873	0.946248	1	24	3	2	0.0533755
alt:rs11182810:PEAKCENTER:chr12:45050455:T:A:45050148:45051747:45050527	2.23917	0.134553	0.817136	1	24	3	2	0.173734
alt:rs11182810:PEAKCENTER:chr12:45050455:T:C:45050148:45051747:45050527	2.48226	0.115137	0.773355	1	24	3	2	0.149365
alt:rs11182811:PEAKCENTER:chr12:45050481:G:A:45050148:45051747:45050527	0.00132576	0.970955	1	1	24	3	2	-0.00389932
alt:rs11182811:PEAKCENTER:chr12:45050481:G:C:45050148:45051747:45050527	0.00364073	0.951886	1	1	24	3	2	0.00682418
alt:rs111967105:PEAKCENTER:chr6:134551492:T:C:134551218:134551588:134551492	0.280193	0.596574	0.966392	1	24	3	2	0.0375963
alt:rs11198133:PEAKCENTER:chr10:117830819:T:G:117830797:117831384:117830925	0.0535207	0.817047	0.996677	1	24	3	2	0.0174037
alt:rs11198133:SNPCENTER:chr10:117830819:T:G:117830797:117831384:117830925	2.44287	0.11806	0.775153	1	24	3	2	0.106498
alt:rs11198134:PEAKCENTER:chr10:117831290:G:T:117830797:117831384:117831217	0.0624548	0.802657	0.993309	1	24	3	2	0.0154708
alt:rs11218343:SNPCENTER:chr11:121564878:C:T:121564765:1215644991:121564878	2.6819	0.101495	0.756522	1	24	3	2	0.118644
alt:rs112439188:PEAKCENTER:chr2:103335482:T:C:103335436:103335742:103335517	0.0768139	0.781662	0.992916	1	24	3	2	-0.0163375
alt:rs112639986:PEAKCENTER:chr18:79680710:G:C:79680473:79680888:79680772	1.54472	0.213916	0.88502	1	24	3	2	0.0819069
alt:rs112754919:PEAKCENTER:chr8:27227453:C:T:27227212:27227712:27227462	1.97088	0.160354	0.837491	1	24	3	2	0.104421
alt:rs113016150:SNPCENTER:chr1:227291239:G:C:227291126:227291352:227291239	0.285083	0.593389	0.966392	1	24	3	2	0.0352964
alt:rs113046258:PEAKCENTER:chr19:58183782:A:G:58182601:58184100:58183816	0.756193	0.384523	0.924854	1	24	3	2	0.054283
alt:rs113046258:PEAKCENTER:chr19:58183782:A:G:58182737:58183975:58183741	4.58032	0.0323412	0.586702	1	24	3	2	0.138916
alt:rs113046258:PEAKCENTER:chr19:58183782:A:G:58182756:58183897:58183786	1.57807	0.209038	0.881945	1	24	3	2	0.0599675
alt:rs113046258:PEAKCENTER:chr19:58183782:A:T:58182601:58184100:58183816	2.87058	0.0902122	0.728602	1	24	3	2	0.0802455
alt:rs113046258:PEAKCENTER:chr19:58183782:A:T:58182640:58183823:58183765	1.28423	0.257114	0.907971	1	24	3	2	0.0680069
alt:rs113046258:PEAKCENTER:chr19:58183782:A:T:58182737:58183975:58183741	1.08566	0.297434	0.923946	1	24	3	2	0.0619747
alt:rs113046258:PEAKCENTER:chr19:58183782:A:T:58182756:58183897:58183786	3.54772	0.0596273	0.680085	1	24	3	2	0.0988607
alt:rs113131996:SNPCENTER:chr2:113083172:G:A:113083059:113083285:113083172	0.0615666	0.804037	0.993309	1	24	3	2	-0.014037
alt:rs113151753:PEAKCENTER:chr17:5185365:C:G:5185139:5186410:5185353	0.00213634	0.963134	1	1	24	3	2	0.00927815
alt:rs113176028:SNPCENTER:chr2:113084252:T:A:113084139:113084365:113084252	0.245229	0.620454	0.970067	1	24	3	2	0.0361373
alt:rs113353568:PEAKCENTER:chr19:1037551:G:A:1037394:1037894:1037644	7.94179	0.00483061	0.348893	1	24	3	2	0.209617
alt:rs113353568:SNPCENTER:chr19:1037551:G:A:1037394:1037894:1037644	0.792107	0.373464	0.923946	1	24	3	2	-0.0524772
alt:rs113440795:PEAKCENTER:chr6:108002990:T:G:108002774:108003244:108003075	2.4363	0.118556	0.775153	1	24	3	2	0.0629907
alt:rs113440795:SNPCENTER:chr6:108002990:T:G:108002774:108003244:108003075	0.488229	0.484718	0.957044	1	24	3	2	-0.0456376
alt:rs113543131:PEAKCENTER:chr6:150862117:C:T:150861632:150862271:150862051	0.185018	0.667096	0.972564	1	24	3	2	0.0279453
alt:rs113762153:SNPCENTER:chr18:79680361:C:T:79680248:79680474:79680361	1.30512	0.25328	0.907971	1	24	3	2	-0.092699
alt:rs113838039:SNPCENTER:chr12:45050299:G:C:45050186:45050412:45050299	0.433191	0.510428	0.957044	1	24	3	2	0.046044
alt:rs113990868:PEAKCENTER:chr2:113083364:A:G:113083120:113083680:113083331	0.480573	0.488163	0.957044	1	24	3	2	0.0544588
alt:rs1141561:PEAKCENTER:chr19:1038862:C:G:1038661:1039161:1038911	0.22988	0.631613	0.970067	1	24	3	2	0.0472662
alt:rs114213985:PEAKCENTER:chr3:132660188:C:G:132659382:132660999:132660257	0.0245258	0.875555	1	1	24	3	2	0.0119572
alt:rs114213985:PEAKCENTER:chr3:132660188:C:G:132659568:132660945:132660107	5.97583	0.0145033	0.477259	1	24	3	2	0.136799
alt:rs114223158:SNPCENTER:chr7:128706354:T:C:128706241:128706467:128706354	0.105303	0.745556	0.990456	1	24	3	2	0.0211966
alt:rs114269606:PEAKCENTER:chr3:105584898:A:G:105584362:105585294:105584875	1.40995	0.235065	0.901669	1	24	3	2	0.0977464
alt:rs114383914:SNPCENTER:chr2:113083167:A:G:113083054:113083280:113083167	2.53031	0.111679	0.773355	1	24	3	2	-0.11385
alt:rs114629723:SNPCENTER:chr2:113084171:C:A:113084058:113084284:113084171	0.506574	0.476626	0.957044	1	24	3	2	0.0411402
alt:rs114768301:PEAKCENTER:chr11:128848938:C:T:128848880:128849131:128848964	0.642724	0.422726	0.937551	1	24	3	2	0.0706374
alt:rs114768301:PEAKCENTER:chr11:128848938:C:T:128848913:128849131:128849013	0.407408	0.523288	0.957044	1	24	3	2	0.0394401
alt:rs114781737:PEAKCENTER:chr14:77499215:G:C:77498311:77499450:77499209	0.816464	0.366216	0.923946	1	24	3	2	-0.100559
alt:rs114790291:PEAKCENTER:chr16:89365227:G:C:89365046:89365460:89365246	0.16807	0.681833	0.977824	1	24	3	2	0.0269281
alt:rs114953660:PEAKCENTER:chr3:132660097:C:G:132659568:132660945:132660107	0.0148589	0.902981	1	1	24	3	2	-0.00823304
alt:rs115155629:SNPCENTER:chr6:134550983:T:C:134550870:134551096:134550983	0.885503	0.346699	0.923946	1	24	3	2	-0.0518426
alt:rs115177445:SNPCENTER:chr2:113083790:G:A:113083677:113083903:113083790	0.356398	0.550513	0.962308	1	24	3	2	-0.0246526
alt:rs115361688:SNPCENTER:chr2:113083166:C:T:113083053:113083279:113083166	1.13493	0.286725	0.923946	1	24	3	2	-0.0753319
alt:rs115445376:PEAKCENTER:chr12:44816561:T:A:44816212:44817154:44816598	0.993867	0.318799	0.923946	1	24	3	2	0.0711832
alt:rs115508334:PEAKCENTER:chr17:75271522:C:A:75270830:75271630:75271541	1.14962	0.283628	0.923946	1	24	3	2	0.101956
alt:rs115508334:PEAKCENTER:chr17:75271522:C:T:75270830:75271630:75271541	0.47334	0.491454	0.957044	1	24	3	2	-0.0604445
alt:rs115607757:PEAKCENTER:chr6:108003070:A:G:108002774:108003244:108003075	1.40856	0.235296	0.901669	1	24	3	2	0.0515224
alt:rs115644361:PEAKCENTER:chr9:84367902:C:T:84367804:84368115:84367925	0.137647	0.710631	0.977824	1	24	3	2	0.0428761
alt:rs115702818:PEAKCENTER:chr1:101454018:A:C:101453797:101454536:101453956	0.0667674	0.796103	0.992916	1	24	3	2	0.0179715
alt:rs115702818:PEAKCENTER:chr1:101454018:A:G:101453797:101454536:101453956	0.0285901	0.865729	1	1	24	3	2	0.0102117
alt:rs11585858:PEAKCENTER:chr1:161156033:C:A:161155022:161156276:161155987	0.0132014	0.908527	1	1	24	3	2	0.00663727
alt:rs116025295:PEAKCENTER:chr19:33880050:C:G:33879667:33880086:33879967	0.871118	0.350646	0.923946	1	24	3	2	-0.0773076
alt:rs116025295:PEAKCENTER:chr19:33880050:C:T:33879667:33880086:33879967	0.0553726	0.813965	0.996677	1	24	3	2	-0.0229175
alt:rs116156831:PEAKCENTER:chr2:113083545:A:G:113083120:113083680:113083527	0.0688521	0.793016	0.992916	1	24	3	2	-0.0130502
alt:rs116156831:PEAKCENTER:chr2:113083545:A:G:113083318:113083636:113083488	0.195956	0.658005	0.972564	1	24	3	2	-0.0247733
alt:rs116175761:SNPCENTER:chr2:104658501:A:T:104658388:104658614:104658501	10.306	0.00132597	0.241989	1	24	3	2	0.241236
alt:rs116278719:SNPCENTER:chr19:1998979:A:G:1998866:1999092:1998979	1.67907	0.195048	0.863782	1	24	3	2	-0.0733357
alt:rs11638244:PEAKCENTER:chr15:58614952:A:T:58614610:58615110:58614860	0.017601	0.894455	1	1	24	3	2	-0.0141034
alt:rs11638244:SNPCENTER:chr15:58614952:A:T:58614610:58615110:58614860	0.000217025	0.988246	1	1	24	3	2	-0.00168959
alt:rs11665845:PEAKCENTER:chr19:1037170:T:A:1036880:1037380:1037130	0.101006	0.750626	0.990456	1	24	3	2	0.0130131
alt:rs116706220:PEAKCENTER:chr6:91167287:G:A:91166699:91167483:91167235	1.45879	0.227123	0.885342	1	24	3	2	-0.103486
alt:rs116823439:SNPCENTER:chr3:128768085:C:T:128767972:128768198:128768085	3.66672	0.0555094	0.680085	1	24	3	2	0.105729
alt:rs116846236:SNPCENTER:chr6:134550981:A:G:134550868:134551094:134550981	0.133457	0.714874	0.977824	1	24	3	2	0.0276043
alt:rs11687782:SNPCENTER:chr2:113084205:T:A:113084092:113084318:113084205	1.21193	0.27095	0.917791	1	24	3	2	-0.0939257
alt:rs117049727:PEAKCENTER:chr20:10218231:C:A:10217797:10218351:10218127	1.1032	0.293565	0.923946	1	24	3	2	0.0938119
alt:rs117049727:SNPCENTER:chr20:10218231:C:A:10217797:10218351:10218127	0.14431	0.704033	0.977824	1	24	3	2	-0.0276797
alt:rs117086043:PEAKCENTER:chr17:75301069:C:T:75300920:75301420:75301170	0.918805	0.337789	0.923946	1	24	3	2	-0.0496601
alt:rs117086043:SNPCENTER:chr17:75301069:C:T:75300920:75301420:75301170	0.00405751	0.94921	1	1	24	3	2	-0.00350849
alt:rs11757666:PEAKCENTER:chr6:119110730:C:T:119110401:119111157:119110689	0.533328	0.465211	0.957044	1	24	3	2	-0.0617816
alt:rs117591301:SNPCENTER:chr6:134550974:A:C:134550861:134551087:134550974	0.947605	0.33033	0.923946	1	24	3	2	0.0633827
alt:rs117591301:SNPCENTER:chr6:134550974:A:T:134550861:134551087:134550974	0.10851	0.741847	0.989753	1	24	3	2	0.0223608
alt:rs117618017:PEAKCENTER:chr15:63569902:C:T:63568917:63570172:63569973	0.0417924	0.838016	1	1	24	3	2	0.0162634
alt:rs11762262:PEAKCENTER:chr7:143107876:C:T:143107527:143108024:143107924	0.119931	0.72911	0.986867	1	24	3	2	0.0250054
alt:rs117765631:PEAKCENTER:chr8:52720217:G:A:52719907:52720451:52720278	1.95384	0.162174	0.837491	1	24	3	2	-0.0788381
alt:rs118090850:SNPCENTER:chr9:82410179:G:A:82410066:82410292:82410179	2.86558	0.0904931	0.728602	1	24	3	2	0.136592
alt:rs118163469:SNPCENTER:chr16:75032217:G:A:75032104:75032330:75032217	1.74295	0.186766	0.860518	1	24	3	2	0.0653933
alt:rs11851856:PEAKCENTER:chr14:77498157:C:T:77498083:77499491:77498179	0.0161068	0.89901	1	1	24	3	2	-0.00755279
alt:rs1198397268:SNPCENTER:chr19:1999196:CAG:C:1999083:1999309:1999196	0.222474	0.637161	0.970067	1	24	3	2	0.0299684
alt:rs12069283:PEAKCENTER:chr1:212545998:A:G:212545931:212546214:212546068	0.0738578	0.7858	0.992916	1	24	3	2	0.0152693
alt:rs12344011:PEAKCENTER:chr9:84368088:G:C:84367738:84368238:84367988	0.318501	0.57251	0.965391	1	24	3	2	-0.029814
alt:rs12344011:PEAKCENTER:chr9:84368088:G:T:84367738:84368238:84367988	0.134325	0.713989	0.977824	1	24	3	2	-0.0183537
alt:rs12344011:SNPCENTER:chr9:84368088:G:C:84367738:84368238:84367988	0.802706	0.370285	0.923946	1	24	3	2	-0.0452915
alt:rs12344011:SNPCENTER:chr9:84368088:G:T:84367738:84368238:84367988	0.0937081	0.759515	0.990456	1	24	3	2	0.0146859
alt:rs12366891:PEAKCENTER:chr12:45105146:C:G:45104733:45105216:45105125	11.5116	0.000691648	0.195736	1	24	3	2	-0.287479
alt:rs12434449:PEAKCENTER:chr14:77498318:T:C:77498311:77499450:77498374	0.22423	0.635835	0.970067	1	24	3	2	-0.0402047
alt:rs12434449:PEAKCENTER:chr14:77498318:T:G:77498311:77499450:77498374	0.0969436	0.755529	0.990456	1	24	3	2	0.0326761
alt:rs12453230:SNPCENTER:chr17:75301792:G:A:75301679:75301905:75301792	0.776389	0.378248	0.924854	1	24	3	2	-0.0465324
alt:rs12453230:SNPCENTER:chr17:75301792:G:C:75301679:75301905:75301792	0.279042	0.59733	0.966392	1	24	3	2	0.028865
alt:rs12459419:PEAKCENTER:chr19:51728477:C:T:51727829:51728966:51728557	1.29434	0.255249	0.907971	1	24	3	2	0.0689761
alt:rs12462573:PEAKCENTER:chr19:44856449:G:A:44856285:44856785:44856535	0.652933	0.419066	0.937551	1	24	3	2	-0.0370323
alt:rs12462573:SNPCENTER:chr19:44856449:G:A:44856285:44856785:44856535	1.63783	0.200624	0.865496	1	24	3	2	0.0888019
alt:rs12539172:PEAKCENTER:chr7:100091795:T:C:100091062:100091892:100091737	0.821022	0.364881	0.923946	1	24	3	2	0.0562692
alt:rs12539172:PEAKCENTER:chr7:100091795:T:C:100091083:100091870:100091810	0.66017	0.4165	0.935472	1	24	3	2	0.0822242
alt:rs12589020:PEAKCENTER:chr14:53312002:C:T:53311035:53312155:53311957	1.19126	0.275076	0.920172	1	24	3	2	0.0711093
alt:rs12603538:PEAKCENTER:chr17:75301986:G:A:75301001:75302178:75301968	2.58508	0.107875	0.773355	1	24	3	2	0.159003
alt:rs12603615:SNPCENTER:chr17:75301791:C:T:75301678:75301904:75301791	0.707108	0.400406	0.926588	1	24	3	2	0.0475374
alt:rs12703526:PEAKCENTER:chr7:143107588:G:T:143107527:143108024:143107693	1.25121	0.263321	0.909743	1	24	3	2	-0.0754428
alt:rs12703526:SNPCENTER:chr7:143107588:G:T:143107527:143108024:143107693	0.968312	0.325101	0.923946	1	24	3	2	0.0764645
alt:rs12721109:PEAKCENTER:chr19:44943964:G:A:44943731:44944231:44943981	0.108482	0.741879	0.989753	1	24	3	2	0.0176167
alt:rs12792791:PEAKCENTER:chr11:60315024:G:A:60314677:60315177:60314927	0.00772186	0.929977	1	1	24	3	2	-0.00603904
alt:rs12792791:SNPCENTER:chr11:60315024:G:A:60314677:60315177:60314927	1.32023	0.250551	0.907971	1	24	3	2	0.0712795
alt:rs12803525:PEAKCENTER:chr11:47391924:G:A:47391662:47392162:47391912	1.51882	0.217798	0.885342	1	24	3	2	0.0881511
alt:rs13025717:PEAKCENTER:chr2:127128582:C:T:127128420:127128920:127128670	0.431185	0.511408	0.957044	1	24	3	2	0.0324425
alt:rs13025717:SNPCENTER:chr2:127128582:C:T:127128420:127128920:127128670	2.57387	0.108642	0.773355	1	24	3	2	0.137711
alt:rs13025765:PEAKCENTER:chr2:127128657:C:T:127128420:127128920:127128670	0.0128219	0.909845	1	1	24	3	2	0.00588404
alt:rs1317149:PEAKCENTER:chr11:47465333:C:T:47465150:47465650:47465400	2.76969	0.0960647	0.741896	1	24	3	2	-0.24642
alt:rs13265352:PEAKCENTER:chr8:27391029:C:T:27390883:27391383:27391133	0.961561	0.326794	0.923946	1	24	3	2	0.0738494
alt:rs13265352:SNPCENTER:chr8:27391029:C:T:27390883:27391383:27391133	0.861003	0.353458	0.923946	1	24	3	2	-0.0459243
alt:rs1376125:PEAKCENTER:chr12:44816768:T:G:44816212:44817154:44816763	1.55914	0.211791	0.882619	1	24	3	2	-0.0846491
alt:rs1376126:PEAKCENTER:chr12:44816876:G:A:44816212:44817154:44816941	0.012977	0.909304	1	1	24	3	2	0.00997997
alt:rs1377837507:PEAKCENTER:chr19:44905959:G:A:44905547:44906127:44906017	0.00751857	0.930902	1	1	24	3	2	-0.00686662
alt:rs138137383:PEAKCENTER:chr19:45098343:G:A:45098184:45098684:45098434	15.2235	9.55e-05	0.135144	1	24	3	2	0.192733
alt:rs138137383:PEAKCENTER:chr19:45098343:G:C:45098184:45098684:45098434	0.0343107	0.853047	1	1	24	3	2	-0.00648573
alt:rs138137383:PEAKCENTER:chr19:45098343:G:T:45098184:45098684:45098434	0.0643777	0.799706	0.992916	1	24	3	2	0.0124555
alt:rs138137383:SNPCENTER:chr19:45098343:G:A:45098184:45098684:45098434	0.438627	0.507786	0.957044	1	24	3	2	0.0512603
alt:rs138137383:SNPCENTER:chr19:45098343:G:C:45098184:45098684:45098434	6.6745	0.0097802	0.395399	1	24	3	2	0.17358
alt:rs138137383:SNPCENTER:chr19:45098343:G:T:45098184:45098684:45098434	0.0405489	0.840411	1	1	24	3	2	0.0131889
alt:rs139246905:PEAKCENTER:chr19:44800771:T:A:44800413:44800913:44800663	0.152393	0.696259	0.977824	1	24	3	2	-0.0343145
alt:rs139246905:PEAKCENTER:chr19:44800771:T:C:44800413:44800913:44800663	1.67317	0.195834	0.863782	1	24	3	2	0.0980723
alt:rs139246905:SNPCENTER:chr19:44800771:T:A:44800413:44800913:44800663	1.28423	0.257115	0.907971	1	24	3	2	-0.103684
alt:rs139246905:SNPCENTER:chr19:44800771:T:C:44800413:44800913:44800663	1.90365	0.167671	0.837491	1	24	3	2	0.173595
alt:rs139359594:PEAKCENTER:chr5:151082227:A:G:151081882:151082382:151082132	1.41192	0.234739	0.901669	1	24	3	2	0.0948756
alt:rs139359594:SNPCENTER:chr5:151082227:A:G:151081882:151082382:151082132	2.92037	0.0874679	0.728602	1	24	3	2	-0.129732
alt:rs1394008105:PEAKCENTER:chr2:104659015:G:GT:104658949:104659408:104659117	0.646309	0.421435	0.937551	1	24	3	2	0.0595652
alt:rs1394008105:SNPCENTER:chr2:104659015:G:GT:104658949:104659408:104659117	0.0450294	0.83195	1	1	24	3	2	-0.00876754
alt:rs139816401:PEAKCENTER:chr18:12703485:C:G:12703156:12703656:12703406	0.531857	0.465827	0.957044	1	24	3	2	0.0416123
alt:rs139816401:PEAKCENTER:chr18:12703485:C:T:12703156:12703656:12703406	1.78342	0.18173	0.860518	1	24	3	2	0.0973489
alt:rs140001509:PEAKCENTER:chr5:101299372:G:A:101299183:101299948:101299394	0.00998393	0.920408	1	1	24	3	2	-0.00869941
alt:rs140288819:PEAKCENTER:chr2:104658443:G:A:104658238:104658817:104658349	3.45142	0.0631974	0.687879	1	24	3	2	0.110235
alt:rs140288819:SNPCENTER:chr2:104658443:G:A:104658238:104658817:104658349	3.21218	0.0730919	0.691066	1	24	3	2	0.100871
alt:rs140484525:SNPCENTER:chr20:10217816:G:T:10217703:10217929:10217816	0.0148304	0.903073	1	1	24	3	2	0.00813761
alt:rs141059859:PEAKCENTER:chr14:61501579:G:C:61501350:61501612:61501492	2.05324	0.151882	0.837491	1	24	3	2	-0.0970763
alt:rs141059859:SNPCENTER:chr14:61501579:G:C:61501350:61501612:61501492	0.966493	0.325556	0.923946	1	24	3	2	-0.0460375
alt:rs141439123:PEAKCENTER:chr12:45050170:A:G:45049885:45050385:45050135	4.35531	0.0368938	0.605557	1	24	3	2	0.113783
alt:rs141703955:SNPCENTER:chr4:78798943:C:T:78798830:78799056:78798943	0.917773	0.33806	0.923946	1	24	3	2	-0.0896832
alt:rs141933314:PEAKCENTER:chr2:104659178:C:T:104658949:104659408:104659117	0.454239	0.500329	0.957044	1	24	3	2	0.0471998
alt:rs141933314:PEAKCENTER:chr2:104659178:C:T:104658993:104660142:104659177	1.25958	0.26173	0.907971	1	24	3	2	0.0703872
alt:rs142541955:SNPCENTER:chr18:10499280:T:C:10499167:10499393:10499280	0.366254	0.545053	0.962308	1	23	3	2	-0.0439221
alt:rs142655714:PEAKCENTER:chr6:134550702:G:A:134550661:134550860:134550746	0.00306888	0.955822	1	1	24	3	2	-0.00462321
alt:rs143867193:PEAKCENTER:chr17:63426249:C:T:63425935:63426435:63426185	0.353198	0.552308	0.962308	1	24	3	2	-0.0352908
alt:rs143882939:PEAKCENTER:chr12:44816986:C:T:44816212:44817154:44816941	1.10503	0.293166	0.923946	1	24	3	2	-0.10334
alt:rs144000629:PEAKCENTER:chr6:119110753:A:G:119110401:119111157:119110689	0.471807	0.492157	0.957044	1	24	3	2	-0.0565385
alt:rs144122720:SNPCENTER:chr8:104586797:G:C:104586684:104586910:104586797	0.661528	0.416021	0.935472	1	24	3	2	-0.0524784
alt:rs144414212:SNPCENTER:chr12:14411097:C:T:14410984:14411210:14411097	2.98314	0.084136	0.728602	1	24	3	2	-0.13299
alt:rs144602651:PEAKCENTER:chr3:105584721:G:A:105584362:105585294:105584738	0.416608	0.518634	0.957044	1	24	3	2	0.0358277
alt:rs1450550:PEAKCENTER:chr12:44816350:G:T:44816212:44817154:44816423	0.968448	0.325067	0.923946	1	24	3	2	-0.0718659
alt:rs145354229:PEAKCENTER:chr3:105584953:G:A:105584362:105585294:105584875	0.312542	0.576124	0.965391	1	24	3	2	0.0377712
alt:rs1459582:PEAKCENTER:chr5:101299767:C:T:101299183:101299948:101299813	0.786374	0.375199	0.923946	1	24	3	2	0.0524679
alt:rs146212417:SNPCENTER:chr16:89365108:C:A:89364995:89365221:89365108	1.05746	0.303794	0.923946	1	24	3	2	0.0495013
alt:rs146215324:PEAKCENTER:chr17:39245204:G:A:39244646:39245204:39245154	0.186886	0.665521	0.972564	1	24	3	2	-0.0244284
alt:rs146265664:PEAKCENTER:chr1:226604538:C:T:226603845:226604580:226604439	1.1689	0.279628	0.923946	1	24	3	2	0.0581111
alt:rs146265664:SNPCENTER:chr1:226604538:C:T:226603845:226604580:226604439	0.982219	0.321652	0.923946	1	24	3	2	0.0519235
alt:rs146417772:PEAKCENTER:chr10:84845918:C:A:84845732:84845948:84845869	0.00316935	0.955105	1	1	24	3	2	-0.00376646
alt:rs146482579:PEAKCENTER:chr3:155854768:C:T:155853756:155855225:155854780	0.73012	0.392844	0.926588	1	24	3	2	0.0619446
alt:rs147038704:PEAKCENTER:chr6:108002826:A:T:108002774:108003244:108002822	0.879481	0.348344	0.923946	1	24	3	2	-0.0604483
alt:rs147171023:PEAKCENTER:chr9:82410718:C:T:82410144:82410929:82410800	0.169092	0.68092	0.977824	1	24	3	2	0.0274323
alt:rs147409730:SNPCENTER:chr3:58387580:T:C:58387467:58387693:58387580	1.90469	0.167554	0.837491	1	24	3	2	0.0868004
alt:rs147561693:PEAKCENTER:chr19:2546542:G:A:2546316:2547021:2546481	0.0621469	0.803134	0.993309	1	24	3	2	0.0143864
alt:rs147742668:PEAKCENTER:chr5:151082793:A:G:151082626:151083126:151082876	0.450416	0.502137	0.957044	1	24	3	2	-0.0418846
alt:rs147742668:SNPCENTER:chr5:151082793:A:G:151082626:151083126:151082876	1.00906	0.315127	0.923946	1	24	3	2	-0.0537558
alt:rs147838680:SNPCENTER:chr16:84830220:G:A:84830107:84830333:84830220	1.91562	0.166341	0.837491	1	24	3	2	0.1106
alt:rs148570290:PEAKCENTER:chr3:132659557:A:G:132659366:132660992:132659463	0.0456178	0.830872	1	1	24	3	2	0.0174241
alt:rs148570290:SNPCENTER:chr3:132659557:A:G:132659366:132660992:132659463	2.50999	0.113127	0.773355	1	24	3	2	0.0835654
alt:rs149571533:PEAKCENTER:chr3:155853862:C:T:155853756:155855225:155853900	0.0870516	0.767959	0.990456	1	24	3	2	0.0161683
alt:rs1498657:PEAKCENTER:chr3:193094684:T:C:193094509:193094881:193094741	0.480478	0.488206	0.957044	1	24	3	2	0.064464
alt:rs150039806:PEAKCENTER:chr12:44816386:A:G:44816212:44817154:44816423	0.0816667	0.775051	0.991231	1	24	3	2	-0.0226244
alt:rs150103320:SNPCENTER:chr2:105408934:G:A:105408821:105409047:105408934	3.48233	0.0620274	0.680378	1	24	3	2	0.106637
alt:rs150241636:SNPCENTER:chr14:61501769:A:G:61501656:61501882:61501769	0.647118	0.421145	0.937551	1	24	3	2	0.0685872
alt:rs150423548:PEAKCENTER:chr20:10218134:T:C:10218000:10218332:10218122	0.213809	0.643798	0.970067	1	24	3	2	-0.0344524
alt:rs150568939:PEAKCENTER:chr3:105584531:C:A:105584362:105585294:105584607	0.00329844	0.954201	1	1	24	3	2	-0.00366485
alt:rs150585733:PEAKCENTER:chr17:75251579:G:A:75251565:75251923:75251659	0.00941592	0.922698	1	1	24	3	2	-0.00823999
alt:rs150590166:SNPCENTER:chr5:171960094:A:C:171959981:171960207:171960094	1.19524	0.274274	0.919663	1	24	3	2	-0.0649889
alt:rs150787890:SNPCENTER:chr6:87677331:T:A:87677218:87677444:87677331	0.934407	0.33372	0.923946	1	24	3	2	-0.0930154
alt:rs150791642:SNPCENTER:chr11:94141148:G:A:94141035:94141261:94141148	0.213077	0.644366	0.970067	1	24	3	2	0.0465458
alt:rs150840445:SNPCENTER:chr1:41782299:G:A:41782186:41782412:41782299	0.133835	0.714488	0.977824	1	24	3	2	0.0273415
alt:rs150840445:SNPCENTER:chr1:41782299:G:C:41782186:41782412:41782299	0.295112	0.586963	0.966392	1	24	3	2	0.0392689
alt:rs151096319:PEAKCENTER:chr14:61501497:A:G:61501350:61501612:61501492	4.98499	0.0255682	0.542604	1	24	3	2	-0.150531
alt:rs1531517:PEAKCENTER:chr19:44738916:G:A:44738683:44739183:44738933	3.48309	0.0619989	0.680378	1	24	3	2	0.13645
alt:rs1532278:PEAKCENTER:chr8:27466315:T:C:27466212:27466696:27466376	0.453016	0.500906	0.957044	1	24	3	2	-0.099699
alt:rs153437:PEAKCENTER:chr5:154273176:T:C:154272986:154273560:154273193	2.41816	0.119936	0.775153	1	24	3	2	0.0809525
alt:rs153437:PEAKCENTER:chr5:154273176:T:C:154272998:154273462:154273248	5.66263	0.0173301	0.504529	1	24	3	2	0.139821
alt:rs1549299:PEAKCENTER:chr16:31154146:G:A:31153450:31154212:31154133	1.34884	0.245481	0.907971	1	24	3	2	0.165433
alt:rs1577271:PEAKCENTER:chr10:84845839:A:G:84845540:84846040:84845790	0.00561272	0.94028	1	1	24	3	2	0.00382755
alt:rs1577271:PEAKCENTER:chr10:84845839:A:G:84845732:84845948:84845869	0.0225936	0.880519	1	1	24	3	2	-0.0106301
alt:rs17014923:PEAKCENTER:chr2:127084354:C:T:127084174:127084674:127084424	0.00482222	0.944638	1	1	24	3	2	0.0037855
alt:rs17042828:PEAKCENTER:chr2:113083357:T:C:113083120:113083680:113083331	3.53522	0.0600782	0.680085	1	24	3	2	0.138181
alt:rs17057051:PEAKCENTER:chr8:27227554:A:G:27227212:27227712:27227462	0.33662	0.561787	0.962308	1	24	3	2	0.0422219
alt:rs17057051:SNPCENTER:chr8:27227554:A:G:27227212:27227712:27227462	1.23305	0.266815	0.909743	1	24	3	2	0.0618594
alt:rs17069122:PEAKCENTER:chr6:108002555:G:A:108002339:108002585:108002470	0.418924	0.517475	0.957044	1	24	3	2	0.0389756
alt:rs17069122:SNPCENTER:chr6:108002555:G:A:108002339:108002585:108002470	0.551948	0.457523	0.954778	1	24	3	2	-0.0479142
alt:rs17069127:SNPCENTER:chr6:108002600:A:G:108002487:108002713:108002600	0.126741	0.721835	0.983058	1	24	3	2	-0.0273185
alt:rs17134275:PEAKCENTER:chr5:101299295:G:A:101299183:101299948:101299394	0.0163375	0.898293	1	1	24	3	2	0.0106007
alt:rs17134275:SNPCENTER:chr5:101299295:G:A:101299183:101299948:101299394	0.0326672	0.856571	1	1	24	3	2	-0.0208717
alt:rs17134276:PEAKCENTER:chr5:101299476:A:C:101299183:101299948:101299394	0.384647	0.535127	0.957758	1	24	3	2	0.0510813
alt:rs17134276:PEAKCENTER:chr5:101299476:A:C:101299183:101299948:101299486	4.70439	0.0300856	0.552872	1	24	3	2	0.149592
alt:rs17134277:PEAKCENTER:chr5:101299758:T:C:101299183:101299948:101299813	2.55996	0.109601	0.773355	1	24	3	2	0.11906
alt:rs17159960:PEAKCENTER:chr5:107428444:T:A:107428176:107428676:107428426	0.728631	0.393327	0.926588	1	24	3	2	0.059133
alt:rs17344758:PEAKCENTER:chr4:14137655:A:G:14137502:14138020:14137622	0.268561	0.604299	0.966392	1	24	3	2	-0.0487076
alt:rs17462136:PEAKCENTER:chr20:54987216:G:C:54986906:54987406:54987156	2.94181	0.0863142	0.728602	1	24	3	2	-0.088656
alt:rs17515931:PEAKCENTER:chr8:27612679:G:T:27612334:27612834:27612584	1.68921	0.193705	0.863782	1	24	3	2	0.0633537
alt:rs17515931:SNPCENTER:chr8:27612679:G:T:27612334:27612834:27612584	0.0189252	0.890581	1	1	24	3	2	-0.00576647
alt:rs17529983:PEAKCENTER:chr11:59927039:G:A:59926852:59927051:59926966	0.427242	0.513345	0.957044	1	24	3	2	0.034435
alt:rs17854357:PEAKCENTER:chr11:65834089:G:C:65833162:65834810:65833986	0.244744	0.620801	0.970067	1	24	3	2	-0.0505511
alt:rs17854357:PEAKCENTER:chr11:65834089:G:T:65833162:65834810:65833986	0.0124775	0.911059	1	1	24	3	2	-0.0129707
alt:rs17854357:SNPCENTER:chr11:65834089:G:C:65833162:65834810:65833986	2.78189	0.0953359	0.74121	1	24	3	2	0.165275
alt:rs17854357:SNPCENTER:chr11:65834089:G:T:65833162:65834810:65833986	3.38282	0.0658792	0.691066	1	24	3	2	0.158737
alt:rs181118989:PEAKCENTER:chr14:61501561:C:T:61501350:61501612:61501492	0.664772	0.41488	0.935472	1	24	3	2	0.0560928
alt:rs181221773:PEAKCENTER:chr17:3386545:G:A:3386161:3386666:3386529	0.193463	0.66005	0.972564	1	24	3	2	-0.0567056
alt:rs181221773:PEAKCENTER:chr17:3386545:G:C:3386161:3386666:3386529	0.618921	0.431448	0.945588	1	24	3	2	0.0876733
alt:rs181221773:PEAKCENTER:chr17:3386545:G:T:3386161:3386666:3386529	0.0152562	0.901699	1	1	24	3	2	-0.0127519
alt:rs182194429:SNPCENTER:chr6:130996788:G:A:130996675:130996901:130996788	4.8046	0.0283838	0.545142	1	24	3	2	-0.125281
alt:rs182405204:PEAKCENTER:chr17:75271640:A:G:75270241:75271699:75271532	0.316159	0.573925	0.965391	1	24	3	2	-0.0419181
alt:rs182405204:SNPCENTER:chr17:75271640:A:G:75270241:75271699:75271532	0.490908	0.483522	0.957044	1	24	3	2	0.0453708
alt:rs182639315:PEAKCENTER:chr18:79680553:C:A:79680473:79680888:79680584	1.33554	0.247822	0.907971	1	24	3	2	-0.0613383
alt:rs182639315:PEAKCENTER:chr18:79680553:C:T:79680473:79680888:79680584	0.0852337	0.770326	0.990456	1	24	3	2	0.0173937
alt:rs182690524:SNPCENTER:chr8:41582814:T:G:41582701:41582927:41582814	0.00412048	0.948818	1	1	24	3	2	0.00446503
alt:rs182954704:SNPCENTER:chr3:8393273:A:C:8393160:8393386:8393273	1.0713	0.300653	0.923946	1	24	3	2	-0.103926
alt:rs184040577:SNPCENTER:chr2:113084209:G:A:113084096:113084322:113084209	0.0463037	0.829625	1	1	24	3	2	0.0165965
alt:rs184094141:PEAKCENTER:chr6:43454798:G:A:43454560:43454887:43454723	0.430412	0.511787	0.957044	1	24	3	2	0.0680877
alt:rs184127520:PEAKCENTER:chr5:66145118:C:T:66143587:66145300:66145047	0.0813534	0.775472	0.991231	1	24	3	2	0.0174664
alt:rs184127520:PEAKCENTER:chr5:66145118:C:T:66144090:66145146:66145087	1.99489	0.15783	0.837491	1	24	3	2	0.0856557
alt:rs184339426:PEAKCENTER:chr3:155854685:T:C:155854305:155854928:155854642	0.500944	0.479086	0.957044	1	24	3	2	0.0572788
alt:rs184950278:SNPCENTER:chr1:183053204:C:T:183053091:183053317:183053204	0.381654	0.536719	0.957758	1	24	3	2	-0.0503793
alt:rs185551075:SNPCENTER:chr7:155649148:A:G:155649035:155649261:155649148	0.763741	0.38216	0.924854	1	24	3	2	0.0638079
alt:rs185551075:SNPCENTER:chr7:155649148:A:T:155649035:155649261:155649148	0.853664	0.355518	0.923946	1	24	3	2	-0.0627882
alt:rs1857927:PEAKCENTER:chr12:44852272:C:A:44852141:44852636:44852315	0.560848	0.453919	0.954778	1	24	3	2	-0.0543113
alt:rs1857927:PEAKCENTER:chr12:44852272:C:G:44852141:44852636:44852315	-1.43e-05	1	1	1	24	3	2	0.000115443
alt:rs186003036:SNPCENTER:chr6:134550916:C:T:134550803:134551029:134550916	0.125588	0.723051	0.983767	1	24	3	2	-0.0241515
alt:rs186147635:SNPCENTER:chr11:22792416:T:C:22792303:22792529:22792416	0.373731	0.540977	0.959008	1	24	3	2	0.0520343
alt:rs1863469:PEAKCENTER:chr15:45122306:T:A:45122066:45122359:45122205	-1.4e-05	1	1	1	24	3	2	0.000135985
alt:rs1863469:PEAKCENTER:chr15:45122306:T:C:45122066:45122359:45122205	1.54696	0.213585	0.88502	1	24	3	2	0.0824472
alt:rs1863469:SNPCENTER:chr15:45122306:T:A:45122066:45122359:45122205	0.0674196	0.795132	0.992916	1	24	3	2	0.039166
alt:rs1863469:SNPCENTER:chr15:45122306:T:C:45122066:45122359:45122205	3.87045	0.0491433	0.658758	1	24	3	2	-0.211937
alt:rs187108142:SNPCENTER:chr2:136376024:C:T:136375911:136376137:136376024	1.83346	0.17572	0.851518	1	24	3	2	0.111067
alt:rs187108688:PEAKCENTER:chr21:24420973:G:A:24420664:24421005:24420900	0.297268	0.5856	0.966392	1	24	3	2	0.0366695
alt:rs187135390:PEAKCENTER:chr17:75301690:C:T:75301001:75302178:75301669	0.317408	0.573169	0.965391	1	24	3	2	0.0299163
alt:rs187244767:PEAKCENTER:chr9:84367970:C:T:84367804:84368115:84367925	0.00624498	0.937013	1	1	24	3	2	-0.0110709
alt:rs187715699:PEAKCENTER:chr1:101454203:G:A:101453797:101454536:101454247	0.0551625	0.814312	0.996677	1	24	3	2	0.016264
alt:rs187715699:PEAKCENTER:chr1:101454203:G:C:101453797:101454536:101454247	5.6109	0.0178491	0.505129	1	24	3	2	-0.171984
alt:rs187780031:SNPCENTER:chr2:113084261:T:A:113084148:113084374:113084261	0.361704	0.547561	0.962308	1	24	3	2	-0.0432701
alt:rs187780031:SNPCENTER:chr2:113084261:T:C:113084148:113084374:113084261	0.0496018	0.823758	1	1	24	3	2	0.0162881
alt:rs187780031:SNPCENTER:chr2:113084261:T:G:113084148:113084374:113084261	0.576757	0.447586	0.953817	1	24	3	2	0.051683
alt:rs1886785:PEAKCENTER:chr14:53312106:A:C:53311035:53312155:53312110	1.15553	0.282394	0.923946	1	24	3	2	-0.0528281
alt:rs188776976:SNPCENTER:chr17:76351986:G:A:76351873:76352099:76351986	0.348533	0.554945	0.962308	1	24	3	2	-0.0604405
alt:rs188776976:SNPCENTER:chr17:76351986:G:C:76351873:76352099:76351986	0.281523	0.595705	0.966392	1	24	3	2	-0.0562487
alt:rs188940029:PEAKCENTER:chr4:14137578:C:T:14137502:14138020:14137622	0.548091	0.459099	0.954778	1	24	3	2	0.0609257
alt:rs189147986:PEAKCENTER:chr6:150861766:G:A:150861632:150862271:150861694	0.0618255	0.803634	0.993309	1	24	3	2	-0.0180491
alt:rs189147986:PEAKCENTER:chr6:150861766:G:A:150861726:150862156:150861760	1.02837	0.310543	0.923946	1	24	3	2	0.0786386
alt:rs189293705:SNPCENTER:chr2:104658894:G:A:104658781:104659007:104658894	0.0318021	0.858463	1	1	24	3	2	-0.00723874
alt:rs189835276:SNPCENTER:chr6:108003222:G:A:108003109:108003335:108003222	0.247733	0.618676	0.970067	1	24	3	2	-0.0254369
alt:rs189835276:SNPCENTER:chr6:108003222:G:C:108003109:108003335:108003222	0.134554	0.713757	0.977824	1	24	3	2	-0.0170607
alt:rs189923302:SNPCENTER:chr3:106727232:T:C:106727119:106727345:106727232	0.278275	0.597834	0.966392	1	24	3	2	-0.0575748
alt:rs190072400:PEAKCENTER:chr2:101175402:G:A:101175199:101175511:101175375	2.68052	0.101582	0.756522	1	24	3	2	0.111219
alt:rs190126821:SNPCENTER:chr9:82410169:A:G:82410056:82410282:82410169	0.0195033	0.888933	1	1	24	3	2	0.0119028
alt:rs190245398:SNPCENTER:chr3:58308758:T:C:58308645:58308871:58308758	5.6484	0.0174713	0.504529	1	24	3	2	0.130693
alt:rs191179303:SNPCENTER:chr2:113084262:G:T:113084149:113084375:113084262	0.112679	0.737114	0.98935	1	24	3	2	0.0255106
alt:rs191329683:PEAKCENTER:chr17:3386434:C:T:3386161:3386666:3386356	0.42659	0.513667	0.957044	1	24	3	2	-0.0690653
alt:rs191755494:PEAKCENTER:chr9:137202004:T:C:137201697:137202197:137201947	0.91295	0.339333	0.923946	1	24	3	2	0.0416334
alt:rs191816907:PEAKCENTER:chr14:70926289:T:A:70926109:70926609:70926359	0.292119	0.588866	0.966392	1	24	3	2	0.0439303
alt:rs191816907:PEAKCENTER:chr14:70926289:T:C:70926109:70926609:70926359	0.558572	0.454836	0.954778	1	24	3	2	-0.0566014
alt:rs192104059:PEAKCENTER:chr6:6003963:C:G:6003806:6004306:6004056	1.61763	0.203422	0.871047	1	24	3	2	-0.0795333
alt:rs192104059:PEAKCENTER:chr6:6003963:C:G:6003822:6004322:6004072	0.28079	0.596184	0.966392	1	24	3	2	0.042136
alt:rs192104059:SNPCENTER:chr6:6003963:C:G:6003806:6004306:6004056	0.237717	0.62586	0.970067	1	24	3	2	0.0457447
alt:rs192345711:SNPCENTER:chr2:105302487:A:G:105302374:105302600:105302487	0.0359214	0.849678	1	1	24	3	2	0.0196923
alt:rs193286185:SNPCENTER:chr7:155709300:G:A:155709187:155709413:155709300	0.28244	0.595106	0.966392	1	24	3	2	0.0348546
alt:rs1968456:PEAKCENTER:chr19:1063080:G:C:1062752:1063310:1063075	0.0642197	0.799947	0.992916	1	24	3	2	-0.0378114
alt:rs200382293:PEAKCENTER:chr12:45050648:G:C:45050417:45050917:45050667	1.4854	0.222931	0.885342	1	24	3	2	-0.149107
alt:rs200626130:PEAKCENTER:chr19:55098941:T:C:55098641:55099102:55098868	3.92332	0.0476206	0.658758	1	24	3	2	0.138609
alt:rs200760700:SNPCENTER:chr14:100282342:T:C:100282229:100282455:100282342	0.274577	0.600278	0.966392	1	24	3	2	0.0377196
alt:rs201482079:PEAKCENTER:chr12:45050600:G:A:45050148:45051747:45050527	0.180959	0.67055	0.972564	1	24	3	2	0.0437608
alt:rs2070926:PEAKCENTER:chr8:27467821:C:G:27467630:27468130:27467880	0.411494	0.521212	0.957044	1	24	3	2	0.0376284
alt:rs2168435:PEAKCENTER:chr3:132660221:C:T:132659382:132660999:132660257	0.113802	0.735856	0.98935	1	24	3	2	0.0242195
alt:rs2171089:PEAKCENTER:chr6:47515811:A:G:47515581:47516081:47515831	4.31588	0.0377582	0.605557	1	24	3	2	0.2039
alt:rs2231884:PEAKCENTER:chr11:65889093:C:T:65888182:65889116:65889042	0.75354	0.385358	0.924854	1	24	3	2	0.0482968
alt:rs2250583:PEAKCENTER:chr15:59050382:C:T:59050100:59050635:59050319	1.65878	0.197768	0.865496	1	24	3	2	0.0948796
alt:rs2276412:PEAKCENTER:chr11:121590137:C:T:121589927:121590427:121590177	0.859485	0.353883	0.923946	1	24	3	2	0.0662893
alt:rs2279590:PEAKCENTER:chr8:27456253:T:C:27456027:27456396:27456235	0.00031317	0.985881	1	1	24	3	2	0.00113939
alt:rs227979:PEAKCENTER:chr17:3386273:T:C:3386072:3386841:3386202	0.064359	0.799734	0.992916	1	24	3	2	0.0216907
alt:rs227980:SNPCENTER:chr17:3386082:C:T:3385969:3386195:3386082	0.0425822	0.836514	1	1	24	3	2	0.0154027
alt:rs2288912:PEAKCENTER:chr19:44945942:C:A:44945662:44946162:44945912	0.449044	0.502789	0.957044	1	24	3	2	-0.0332917
alt:rs2288912:PEAKCENTER:chr19:44945942:C:G:44945662:44946162:44945912	0.210916	0.64605	0.970447	1	24	3	2	0.0297076
alt:rs2288912:PEAKCENTER:chr19:44945942:C:T:44945662:44946162:44945912	0.0164128	0.89806	1	1	24	3	2	-0.00532019
alt:rs2293576:PEAKCENTER:chr11:47413435:G:A:47413264:47413764:47413514	0.287453	0.591857	0.966392	1	24	3	2	-0.0399022
alt:rs2293576:PEAKCENTER:chr11:47413435:G:T:47413264:47413764:47413514	0.00141599	0.969983	1	1	24	3	2	0.00315825
alt:rs2405442:PEAKCENTER:chr7:99971313:T:C:99969932:99971742:99971300	0.214941	0.642922	0.970067	1	24	3	2	0.027768
alt:rs2526377:PEAKCENTER:chr17:56410041:A:G:56409774:56410241:56409985	0.381147	0.53699	0.957758	1	24	3	2	0.0582193
alt:rs2526380:PEAKCENTER:chr17:56398006:C:G:56397833:56398333:56398083	1.42528	0.232537	0.899014	1	24	3	2	0.111742
alt:rs2544715:SNPCENTER:chr5:87137691:C:T:87137578:87137804:87137691	0.019638	0.888553	1	1	24	3	2	-0.0147421
alt:rs2555231:PEAKCENTER:chr3:37571435:C:T:37571349:37571564:37571430	3.33526	0.0678098	0.691066	1	24	3	2	0.108122
alt:rs262539:PEAKCENTER:chr2:63681136:G:A:63681059:63681297:63681186	3.61905	0.0571214	0.680085	1	24	3	2	0.13323
alt:rs262539:PEAKCENTER:chr2:63681136:G:A:63681069:63681280:63681132	0.915754	0.338592	0.923946	1	24	3	2	-0.0596147
alt:rs2632516:PEAKCENTER:chr17:56409089:G:C:56408757:56409351:56409105	1.30458	0.253378	0.907971	1	24	3	2	-0.140562
alt:rs28394864:SNPCENTER:chr17:49373413:G:A:49373300:49373526:49373413	0.086672	0.768451	0.990456	1	24	3	2	0.0182899
alt:rs28394864:SNPCENTER:chr17:49373413:G:C:49373300:49373526:49373413	1.0871	0.297115	0.923946	1	24	3	2	-0.0528707
alt:rs28399594:PEAKCENTER:chr19:44806715:G:T:44806518:44807018:44806768	1.69653	0.192742	0.863782	1	24	3	2	-0.0720144
alt:rs2856178:PEAKCENTER:chr17:14202203:T:C:14202112:14202338:14202164	0.175073	0.675642	0.973558	1	24	3	2	0.0238766
alt:rs2856178:PEAKCENTER:chr17:14202203:T:G:14202112:14202338:14202164	0.0110748	0.916188	1	1	24	3	2	-0.00587204
alt:rs28834970:PEAKCENTER:chr8:27195121:T:C:27195053:27195275:27195160	0.765194	0.381708	0.924854	1	24	3	2	0.0559457
alt:rs2914150:SNPCENTER:chr5:113562691:C:G:113562578:113562804:113562691	1.64798	0.199234	0.865496	1	24	3	2	-0.0627387
alt:rs2927438:PEAKCENTER:chr19:44738850:G:A:44738683:44739183:44738933	0.0148594	0.902979	1	1	24	3	2	-0.00808952
alt:rs2927438:SNPCENTER:chr19:44738850:G:A:44738683:44739183:44738933	0.860653	0.353556	0.923946	1	24	3	2	0.0647493
alt:rs2927448:PEAKCENTER:chr19:44784592:G:T:44784303:44784803:44784553	1.95229	0.16234	0.837491	1	24	3	2	0.0989994
alt:rs2931819:PEAKCENTER:chr17:3386296:C:G:3386161:3386666:3386356	1.85917	0.17272	0.845672	1	24	3	2	-0.296711
alt:rs2976551:PEAKCENTER:chr8:133357063:G:A:133356952:133357254:133357105	2.48004	0.115299	0.773355	1	24	3	2	0.130913
alt:rs2976551:PEAKCENTER:chr8:133357063:G:C:133356952:133357254:133357105	3.66209	0.0556636	0.680085	1	24	3	2	0.192899
alt:rs2976553:PEAKCENTER:chr8:133357141:C:T:133356952:133357254:133357105	2.80982	0.0936888	0.734034	1	24	3	2	0.146253
alt:rs3104416:PEAKCENTER:chr6:32581502:C:T:32581183:32581683:32581433	0.00010863	0.991684	1	1	24	3	2	-0.00129199
alt:rs34039593:PEAKCENTER:chr6:32570311:T:G:32570287:32570497:32570387	6.1925	0.0128293	0.434655	1	24	3	2	0.169363
alt:rs34158903:PEAKCENTER:chr15:59019405:TC:T:59018973:59019484:59019323	9.55909	0.00198961	0.255151	1	24	3	2	0.255859
alt:rs34158903:PEAKCENTER:chr15:59019405:TC:T:59018973:59019484:59019452	0.417872	0.518001	0.957044	1	24	3	2	-0.0612264
alt:rs34331363:PEAKCENTER:chr6:32568439:C:T:32568156:32568656:32568406	0.450808	0.501951	0.957044	1	24	3	2	0.0494213
alt:rs34384935:PEAKCENTER:chr19:1999192:A:G:1998312:1999407:1999262	3.28692	0.0698339	0.691066	1	24	3	2	0.132726
alt:rs34779859:PEAKCENTER:chr2:127892768:G:T:127891990:127893319:127892710	3.84921	0.0497694	0.658758	1	24	3	2	-0.20031
alt:rs36026988:PEAKCENTER:chr14:92938382:T:C:92938232:92938732:92938482	0.643196	0.422556	0.937551	1	24	3	2	0.0523029
alt:rs36026988:SNPCENTER:chr14:92938382:T:C:92938232:92938732:92938482	0.408487	0.522738	0.957044	1	24	3	2	0.0450595
alt:rs369546491:SNPCENTER:chr17:75301469:C:T:75301356:75301582:75301469	0.00591654	0.938688	1	1	24	3	2	0.00442507
alt:rs372848815:PEAKCENTER:chr19:44967657:C:A:44967483:44967983:44967733	0.660434	0.416407	0.935472	1	24	3	2	0.0654181
alt:rs374280250:PEAKCENTER:chr19:1999114:C:T:1998868:1999368:1999118	0.00681997	0.934183	1	1	24	3	2	0.00455837
alt:rs3749272:PEAKCENTER:chr3:132660470:C:A:132659366:132660992:132660549	0.0498407	0.823341	1	1	24	3	2	0.0253366
alt:rs3756331:SNPCENTER:chr5:140841554:G:A:140841441:140841667:140841554	1.63799	0.200602	0.865496	1	24	3	2	0.128686
alt:rs376804433:PEAKCENTER:chr2:104659295:G:A:104658949:104659408:104659271	1.26322	0.261042	0.907971	1	24	3	2	0.0960888
alt:rs3783762:PEAKCENTER:chr14:61501485:G:A:61501350:61501612:61501492	1.32849	0.249074	0.907971	1	24	3	2	-0.0667347
alt:rs3783762:PEAKCENTER:chr14:61501485:G:T:61501350:61501612:61501492	0.324794	0.568741	0.962308	1	24	3	2	-0.0347192
alt:rs3783763:PEAKCENTER:chr14:61501450:A:G:61501350:61501612:61501492	2.51269	0.112933	0.773355	1	24	3	2	-0.0847431
alt:rs3783764:PEAKCENTER:chr14:61501448:A:C:61501350:61501612:61501492	1.89282	0.168885	0.837491	1	24	3	2	-0.0770087
alt:rs3783765:PEAKCENTER:chr14:61501400:C:A:61501350:61501612:61501492	7.1426	0.00752741	0.3541	1	24	3	2	-0.18822
alt:rs3783765:PEAKCENTER:chr14:61501400:C:T:61501350:61501612:61501492	1.86599	0.171935	0.844752	1	24	3	2	-0.103588
alt:rs3783765:SNPCENTER:chr14:61501400:C:A:61501350:61501612:61501492	-7.19e-06	1	1	1	24	3	2	-0.000606011
alt:rs3783765:SNPCENTER:chr14:61501400:C:T:61501350:61501612:61501492	1.24463	0.26458	0.909743	1	24	3	2	-0.113928
alt:rs3795064:PEAKCENTER:chr19:1039410:C:G:1039203:1039703:1039453	1.46222	0.226577	0.885342	1	24	3	2	0.0662339
alt:rs3805789:PEAKCENTER:chr6:6003752:C:T:6003387:6004225:6003746	1.26393	0.260908	0.907971	1	24	3	2	-0.0714283
alt:rs3805790:PEAKCENTER:chr6:6003802:C:A:6003387:6004225:6003746	0.0566064	0.811942	0.996677	1	24	3	2	0.0177228
alt:rs3809715:PEAKCENTER:chr17:75271453:A:C:75270241:75271699:75271532	0.0338089	0.854114	1	1	24	3	2	-0.0144189
alt:rs3809716:PEAKCENTER:chr17:75271750:G:C:75270249:75271959:75271843	0.102701	0.748612	0.990456	1	24	3	2	0.0227361
alt:rs3809716:PEAKCENTER:chr17:75271750:G:T:75270249:75271959:75271843	0.177446	0.673578	0.972564	1	24	3	2	0.0336384
alt:rs3809716:SNPCENTER:chr17:75271750:G:C:75270249:75271959:75271843	0.432862	0.510588	0.957044	1	24	3	2	0.0524007
alt:rs3809716:SNPCENTER:chr17:75271750:G:T:75270249:75271959:75271843	0.60708	0.435889	0.946248	1	24	3	2	-0.0666041
alt:rs3826327:PEAKCENTER:chr17:75271437:C:A:75270300:75271666:75271337	0.000906427	0.975982	1	1	24	3	2	0.00298269
alt:rs3826327:PEAKCENTER:chr17:75271437:C:A:75270830:75271630:75271541	3.75785	0.05256	0.676113	1	24	3	2	0.193593
alt:rs3826327:PEAKCENTER:chr17:75271437:C:T:75270300:75271666:75271337	1.61356	0.203992	0.871047	1	24	3	2	-0.126147
alt:rs3826327:PEAKCENTER:chr17:75271437:C:T:75270830:75271630:75271541	0.185125	0.667005	0.972564	1	24	3	2	0.0345952
alt:rs3826327:SNPCENTER:chr17:75271437:C:A:75270830:75271630:75271541	0.00115113	0.972934	1	1	24	3	2	0.00357536
alt:rs3826327:SNPCENTER:chr17:75271437:C:T:75270830:75271630:75271541	0.52522	0.468623	0.957044	1	24	3	2	-0.0648316
alt:rs3849027:PEAKCENTER:chr4:11716366:G:C:11716302:11716524:11716400	0.601768	0.437904	0.946248	1	24	3	2	0.0420138
alt:rs3865444:PEAKCENTER:chr19:51727962:C:A:51727829:51728966:51727912	0.0204285	0.886347	1	1	24	3	2	-0.00847922
alt:rs3910814:PEAKCENTER:chr4:14025012:T:C:14024683:14025425:14024904	0.0855633	0.769895	0.990456	1	24	3	2	0.0179217
alt:rs3910814:SNPCENTER:chr4:14025012:T:C:14024683:14025425:14024904	0.0286628	0.86556	1	1	24	3	2	-0.00948873
alt:rs395601:PEAKCENTER:chr15:59063196:G:C:59062834:59063614:59063295	0.16267	0.68671	0.977824	1	24	3	2	-0.0379351
alt:rs395601:SNPCENTER:chr15:59063196:G:C:59062834:59063614:59063295	0.271399	0.602395	0.966392	1	24	3	2	0.0483139
alt:rs405509:PEAKCENTER:chr19:44905579:T:G:44905547:44906127:44905651	0.0126917	0.910302	1	1	24	3	2	-0.00830485
alt:rs41289512:PEAKCENTER:chr19:45351516:C:G:45351472:45351691:45351550	0.0101709	0.919669	1	1	24	3	2	-0.00695485
alt:rs4143207:PEAKCENTER:chr4:14137792:T:C:14137502:14138020:14137878	0.134739	0.713568	0.977824	1	24	3	2	0.0293237
alt:rs4143207:SNPCENTER:chr4:14137792:T:C:14137502:14138020:14137878	0.030311	0.861786	1	1	24	3	2	0.0152994
alt:rs4147929:PEAKCENTER:chr19:1063443:A:G:1063220:1063720:1063470	0.484319	0.486473	0.957044	1	24	3	2	-0.0508011
alt:rs425930:PEAKCENTER:chr6:5108185:T:C:5108023:5108369:5108167	0.0580416	0.809618	0.996183	1	24	3	2	-0.0155218
alt:rs439401:PEAKCENTER:chr19:44911194:T:C:44910930:44911430:44911180	7.56591	0.00594827	0.3541	1	24	3	2	0.185722
alt:rs440446:PEAKCENTER:chr19:44905910:C:G:44905530:44906110:44905969	0.987449	0.320367	0.923946	1	24	3	2	0.082614
alt:rs440446:PEAKCENTER:chr19:44905910:C:T:44905530:44906110:44905969	0.726185	0.394123	0.926588	1	24	3	2	-0.0688042
alt:rs4456560:PEAKCENTER:chr17:5140399:G:T:5140197:5140697:5140447	0.309038	0.578271	0.965391	1	24	3	2	0.0583527
alt:rs4456560:PEAKCENTER:chr17:5140399:G:T:5140229:5140729:5140479	3.2245	0.0725439	0.691066	1	24	3	2	0.230896
alt:rs4477457:PEAKCENTER:chr11:60333134:G:A:60332875:60333375:60333125	0.0157051	0.90027	1	1	24	3	2	-0.00792652
alt:rs4575098:PEAKCENTER:chr1:161155392:G:A:161155022:161156276:161155354	0.00856997	0.926242	1	1	24	3	2	-0.00713003
alt:rs460111:PEAKCENTER:chr6:5108251:G:T:5108023:5108369:5108167	0.235069	0.62779	0.970067	1	24	3	2	-0.034359
alt:rs460111:PEAKCENTER:chr6:5108251:G:T:5108023:5108369:5108288	0.189489	0.663342	0.972564	1	24	3	2	0.0306873
alt:rs4715019:PEAKCENTER:chr6:47447041:T:A:47446774:47447274:47447024	0.715246	0.397708	0.926588	1	24	3	2	0.0662552
alt:rs4727455:PEAKCENTER:chr7:100473057:G:A:100472792:100473292:100473042	0.233716	0.628782	0.970067	1	24	3	2	-0.0245141
alt:rs474479:PEAKCENTER:chr11:85828551:C:G:85828483:85828719:85828611	3.09109	0.078722	0.713331	1	24	3	2	0.11088
alt:rs483082:PEAKCENTER:chr19:45416178:G:T:45415952:45416626:45416144	0.0979964	0.754247	0.990456	1	24	3	2	-0.0171796
alt:rs483082:PEAKCENTER:chr19:45416178:G:T:45415952:45416626:45416233	0.853424	0.355585	0.923946	1	24	3	2	0.0627243
alt:rs4904922:PEAKCENTER:chr14:92466135:G:C:92465994:92466494:92466244	0.63873	0.424171	0.939283	1	24	3	2	-0.0583454
alt:rs4904922:PEAKCENTER:chr14:92466135:G:T:92465994:92466494:92466244	6.68978	0.00969671	0.395399	1	24	3	2	-0.115477
alt:rs4904922:SNPCENTER:chr14:92466135:G:C:92465994:92466494:92466244	0.600372	0.438436	0.946248	1	24	3	2	0.048672
alt:rs4904922:SNPCENTER:chr14:92466135:G:T:92465994:92466494:92466244	0.201435	0.653565	0.972564	1	24	3	2	0.025355
alt:rs4904923:PEAKCENTER:chr14:92466141:G:C:92465994:92466494:92466244	2.58831	0.107655	0.773355	1	24	3	2	-0.0670774
alt:rs4904923:SNPCENTER:chr14:92466141:G:C:92465994:92466494:92466244	3.24511	0.0716367	0.691066	1	24	3	2	0.107051
alt:rs493198:SNPCENTER:chr4:14025084:C:T:14024971:14025197:14025084	0.00651272	0.935679	1	1	24	3	2	-0.00385165
alt:rs507801:PEAKCENTER:chr15:59053345:T:G:59053086:59053586:59053336	0.112209	0.737643	0.98935	1	24	3	2	0.0269317
alt:rs5120:PEAKCENTER:chr19:44948363:T:A:44948116:44948616:44948366	0.752683	0.385628	0.924854	1	24	3	2	0.0449324
alt:rs514049:PEAKCENTER:chr15:59042363:C:A:59040961:59042514:59042268	0.138415	0.709862	0.977824	1	24	3	2	0.0410636
alt:rs514049:PEAKCENTER:chr15:59042363:C:A:59040961:59042514:59042458	0.131571	0.716809	0.97904	1	24	3	2	0.0246968
alt:rs514049:SNPCENTER:chr15:59042363:C:A:59040961:59042514:59042268	3.05156	0.0806594	0.713331	1	24	3	2	0.107139
alt:rs5157:PEAKCENTER:chr19:44943904:T:C:44943731:44944231:44943981	0.115899	0.733525	0.988513	1	24	3	2	-0.0221467
alt:rs527480084:PEAKCENTER:chr2:104659115:C:T:104658949:104659408:104659117	0.147296	0.701133	0.977824	1	24	3	2	0.020393
alt:rs527480084:PEAKCENTER:chr2:104659115:C:T:104658993:104660142:104659177	5.81e-05	0.993919	1	1	24	3	2	0.000617578
alt:rs527923559:PEAKCENTER:chr17:75301233:T:C:75301107:75301512:75301241	4.11859	0.0424145	0.625172	1	24	3	2	-0.133891
alt:rs527923559:PEAKCENTER:chr17:75301233:T:C:75301131:75301365:75301193	1.54053	0.214539	0.88502	1	24	3	2	-0.0888499
alt:rs529049685:SNPCENTER:chr8:1925562:A:G:1925449:1925675:1925562	1.74593	0.186389	0.860518	1	24	3	2	0.0996204
alt:rs529295914:PEAKCENTER:chr2:104659176:C:T:104658949:104659408:104659117	0.665214	0.414725	0.935472	1	24	3	2	-0.0590505
alt:rs529295914:PEAKCENTER:chr2:104659176:C:T:104658993:104660142:104659177	1.50375	0.220096	0.885342	1	24	3	2	0.0735236
alt:rs529399340:PEAKCENTER:chr9:82410828:G:A:82410144:82410929:82410800	0.466207	0.494737	0.957044	1	24	3	2	0.0439338
alt:rs531197732:SNPCENTER:chr17:14744548:A:C:14744435:14744661:14744548	0.166584	0.683166	0.977824	1	24	3	2	-0.034939
alt:rs531197732:SNPCENTER:chr17:14744548:A:G:14744435:14744661:14744548	0.00185769	0.965621	1	1	24	3	2	-0.00378237
alt:rs533098163:PEAKCENTER:chr11:128849072:G:A:128848880:128849131:128849055	0.441041	0.50662	0.957044	1	24	3	2	0.0541314
alt:rs533098163:PEAKCENTER:chr11:128849072:G:A:128848913:128849131:128849013	6.32713	0.0118905	0.431411	1	24	3	2	0.143256
alt:rs536107855:PEAKCENTER:chr9:83980965:C:G:83979930:83981165:83981045	0.000632464	0.979936	1	1	24	3	2	-0.00241536
alt:rs536107855:PEAKCENTER:chr9:83980965:C:T:83979930:83981165:83981045	0.0115218	0.91452	1	1	24	3	2	-0.0105302
alt:rs536518226:PEAKCENTER:chr19:45137507:G:C:45137246:45137746:45137496	2.38386	0.122594	0.781398	1	24	3	2	0.0748956
alt:rs538138052:PEAKCENTER:chr9:83980611:T:C:83979930:83981165:83980675	1.05535	0.304278	0.923946	1	24	3	2	-0.0742264
alt:rs538138052:PEAKCENTER:chr9:83980611:T:C:83980125:83980880:83980599	0.123679	0.725079	0.985577	1	24	3	2	0.0244794
alt:rs538492162:PEAKCENTER:chr3:155854074:G:A:155853756:155855225:155854014	1.03682	0.308561	0.923946	1	24	3	2	0.0658736
alt:rs538492162:PEAKCENTER:chr3:155854074:G:A:155853756:155855225:155854153	0.117962	0.731256	0.987335	1	24	3	2	0.02007
alt:rs540502517:PEAKCENTER:chr9:83980744:C:G:83979923:83981249:83980737	0.61813	0.431743	0.945588	1	24	3	2	0.0690815
alt:rs540502517:PEAKCENTER:chr9:83980744:C:G:83979930:83981165:83980675	0.0274582	0.868389	1	1	24	3	2	0.0124997
alt:rs540655163:SNPCENTER:chr6:14098993:T:C:14098880:14099106:14098993	0.328915	0.566299	0.962308	1	24	3	2	0.0283496
alt:rs541458:PEAKCENTER:chr11:85788351:C:T:85788212:85788484:85788350	0.179387	0.6719	0.972564	1	24	3	2	-0.0284182
alt:rs541676724:PEAKCENTER:chr6:130070488:C:T:130070245:130071143:130070490	0.66772	0.413848	0.935472	1	24	3	2	-0.0527461
alt:rs543790612:PEAKCENTER:chr17:75271743:C:A:75270249:75271959:75271843	0.0350486	0.851494	1	1	24	3	2	-0.0150732
alt:rs543790612:SNPCENTER:chr17:75271743:C:A:75270249:75271959:75271843	4.26098	0.0389974	0.605557	1	24	3	2	0.189889
alt:rs543917131:PEAKCENTER:chr2:104659015:G:C:104658949:104659408:104659117	0.220722	0.63849	0.970067	1	24	3	2	0.0290012
alt:rs543917131:PEAKCENTER:chr2:104659015:G:T:104658949:104659408:104659117	0.886688	0.346376	0.923946	1	24	3	2	-0.0581518
alt:rs543917131:SNPCENTER:chr2:104659015:G:C:104658949:104659408:104659117	2.8948	0.0888657	0.728602	1	24	3	2	-0.110705
alt:rs543917131:SNPCENTER:chr2:104659015:G:T:104658949:104659408:104659117	0.557156	0.455409	0.954778	1	24	3	2	-0.0448983
alt:rs545732955:PEAKCENTER:chr9:124221781:A:C:124221758:124221963:124221854	4.95164	0.026066	0.542604	1	24	3	2	-0.11054
alt:rs545943117:PEAKCENTER:chr19:44905978:G:A:44905530:44906110:44905969	0.880932	0.347946	0.923946	1	24	3	2	-0.0617578
alt:rs545943117:PEAKCENTER:chr19:44905978:G:A:44905547:44906127:44906017	0.58878	0.442891	0.950973	1	24	3	2	0.0594261
alt:rs547130450:PEAKCENTER:chr9:83980524:G:C:83980125:83980880:83980599	0.773452	0.379151	0.924854	1	24	3	2	0.0550448
alt:rs547679392:PEAKCENTER:chr17:75271502:T:G:75270241:75271699:75271532	0.180044	0.671336	0.972564	1	24	3	2	0.0352671
alt:rs548955020:PEAKCENTER:chr20:10218269:A:G:10217936:10218436:10218186	1.68233	0.194615	0.863782	1	24	3	2	0.126728
alt:rs549746751:PEAKCENTER:chr19:12736940:G:A:12736814:12737337:12736895	0.0246619	0.875213	1	1	24	3	2	-0.00939932
alt:rs549746751:PEAKCENTER:chr19:12736940:G:A:12736825:12737331:12737003	1.15119	0.2833	0.923946	1	24	3	2	0.09442
alt:rs550074521:PEAKCENTER:chr10:117831318:A:T:117830797:117831384:117831217	0.0609327	0.805028	0.993309	1	24	3	2	0.0153275
alt:rs550074521:SNPCENTER:chr10:117831318:A:T:117830797:117831384:117831217	0.329956	0.565685	0.962308	1	24	3	2	0.0343374
alt:rs550313651:SNPCENTER:chr12:44852147:T:A:44852034:44852260:44852147	0.146283	0.702114	0.977824	1	24	3	2	-0.0386679
alt:rs550521277:PEAKCENTER:chr17:75301912:G:A:75301001:75302178:75301968	0.604819	0.436745	0.946248	1	24	3	2	0.060304
alt:rs551652816:PEAKCENTER:chr6:5108294:A:G:5108023:5108369:5108288	0.0357689	0.849993	1	1	24	3	2	-0.0141032
alt:rs55706526:PEAKCENTER:chr4:11041551:AAT:A:11041259:11041759:11041509	0.461687	0.496837	0.957044	1	24	3	2	0.0487736
alt:rs558514049:PEAKCENTER:chr9:83981038:G:C:83979922:83981242:83981073	1.15492	0.282521	0.923946	1	24	3	2	0.120414
alt:rs558514049:PEAKCENTER:chr9:83981038:G:C:83979923:83981249:83981034	1.67228	0.195953	0.863782	1	24	3	2	-0.151411
alt:rs55876153:PEAKCENTER:chr11:47395085:G:A:47394754:47395254:47395004	0.00667138	0.934902	1	1	24	3	2	0.00613841
alt:rs55876153:PEAKCENTER:chr11:47395085:G:C:47394754:47395254:47395004	0.241703	0.622979	0.970067	1	24	3	2	0.0383411
alt:rs559252710:PEAKCENTER:chr16:89365312:C:A:89365046:89365460:89365246	3.22455	0.0725416	0.691066	1	24	3	2	-0.0944809
alt:rs559252710:PEAKCENTER:chr16:89365312:C:T:89365046:89365460:89365246	0.110459	0.739622	0.989753	1	24	3	2	-0.0160532
alt:rs55932259:PEAKCENTER:chr2:113084391:T:C:113084327:113084535:113084430	0.146918	0.701498	0.977824	1	24	3	2	-0.05187
alt:rs559355307:PEAKCENTER:chr6:6004096:G:A:6003387:6004225:6004086	0.118917	0.730212	0.986867	1	24	3	2	-0.026091
alt:rs56006341:PEAKCENTER:chr18:79679844:G:T:79678896:79680097:79679798	0.861856	0.35322	0.923946	1	24	3	2	0.0837994
alt:rs56006341:PEAKCENTER:chr18:79679844:G:T:79678930:79680303:79679842	2.40347	0.121066	0.775153	1	24	3	2	-0.230885
alt:rs560777515:PEAKCENTER:chr3:155854278:G:A:155854173:155855059:155854234	0.00760692	0.930498	1	1	24	3	2	0.00702493
alt:rs561236905:SNPCENTER:chr1:101453799:G:A:101453686:101453912:101453799	5.35505	0.0206624	0.512935	1	24	3	2	0.107996
alt:rs56152541:PEAKCENTER:chr17:5097732:T:C:5097399:5097899:5097649	0.331926	0.564527	0.962308	1	24	3	2	-0.0466177
alt:rs562006057:PEAKCENTER:chr2:104659054:A:G:104658949:104659408:104659117	1.17593	0.278186	0.923946	1	24	3	2	0.068874
alt:rs56246515:PEAKCENTER:chr18:79679756:G:A:79678896:79680097:79679798	1.02248	0.31193	0.923946	1	24	3	2	-0.0958919
alt:rs56246515:PEAKCENTER:chr18:79679756:G:A:79678942:79679929:79679744	0.138422	0.709854	0.977824	1	24	3	2	0.031408
alt:rs562540239:SNPCENTER:chr8:2181235:C:T:2181122:2181348:2181235	1.75625	0.185093	0.860518	1	24	3	2	-0.172095
alt:rs563571689:PEAKCENTER:chr19:44905923:G:A:44905530:44906110:44905969	0.85993	0.353758	0.923946	1	24	3	2	0.083528
alt:rs565199176:SNPCENTER:chr12:45104998:A:G:45104885:45105111:45104998	0.0275601	0.868147	1	1	24	3	2	-0.0123369
alt:rs566583202:PEAKCENTER:chr10:117830940:G:C:117830797:117831384:117830925	0.0223109	0.881263	1	1	24	3	2	-0.0109616
alt:rs567525581:SNPCENTER:chr19:1998877:C:A:1998764:1998990:1998877	3.10778	0.0779189	0.713331	1	24	3	2	0.148374
alt:rs56853180:PEAKCENTER:chr14:77499300:G:A:77498083:77499491:77499359	4.28477	0.0384554	0.605557	1	24	3	2	0.130759
alt:rs571931332:PEAKCENTER:chr3:105584806:T:A:105584362:105585294:105584738	0.0262351	0.871328	1	1	24	3	2	-0.00751096
alt:rs571931332:PEAKCENTER:chr3:105584806:T:A:105584362:105585294:105584875	0.536634	0.463831	0.957044	1	24	3	2	0.0551557
alt:rs572021589:PEAKCENTER:chr17:75302054:T:A:75301001:75302178:75301968	0.163064	0.686351	0.977824	1	24	3	2	0.0298969
alt:rs572021589:PEAKCENTER:chr17:75302054:T:G:75301001:75302178:75301968	0.202367	0.652817	0.972564	1	24	3	2	0.0322218
alt:rs572021589:SNPCENTER:chr17:75302054:T:A:75301001:75302178:75301968	0.00375522	0.951136	1	1	24	3	2	-0.00400298
alt:rs572021589:SNPCENTER:chr17:75302054:T:G:75301001:75302178:75301968	1.3157	0.251365	0.907971	1	24	3	2	0.0772787
alt:rs573338217:SNPCENTER:chr1:101453823:C:G:101453710:101453936:101453823	4.14731	0.0417007	0.625172	1	24	3	2	0.0805634
alt:rs573811766:SNPCENTER:chr17:75301491:C:T:75301378:75301604:75301491	0.794724	0.372675	0.923946	1	24	3	2	0.0551906
alt:rs573838732:PEAKCENTER:chr5:101299815:A:T:101299183:101299948:101299813	0.0130365	0.909097	1	1	24	3	2	-0.00754003
alt:rs574419182:PEAKCENTER:chr3:105585137:A:T:105584362:105585294:105585052	0.692208	0.405414	0.931944	1	24	3	2	-0.0648003
alt:rs574419182:SNPCENTER:chr3:105585137:A:T:105584362:105585294:105585052	0.787314	0.374913	0.923946	1	24	3	2	-0.0739285
alt:rs577787200:SNPCENTER:chr17:75301032:C:A:75300919:75301145:75301032	0.142543	0.705766	0.977824	1	24	3	2	0.0196113
alt:rs580064:PEAKCENTER:chr11:59869119:T:C:59868859:59869359:59869109	3.13e-05	0.995539	1	1	24	3	2	0.000525429
alt:rs580817:PEAKCENTER:chr11:59869090:A:G:59868873:59869373:59869123	3.63276	0.0566528	0.680085	1	24	3	2	0.112613
alt:rs581751:PEAKCENTER:chr1:212546139:C:T:212545977:212546228:212546104	0.0156321	0.900501	1	1	24	3	2	-0.00636557
alt:rs581751:PEAKCENTER:chr1:212546139:C:T:212545991:212546247:212546195	1.65267	0.198596	0.865496	1	24	3	2	0.116523
alt:rs58402148:PEAKCENTER:chr2:127084369:C:T:127084174:127084674:127084424	0.0479111	0.826739	1	1	24	3	2	0.0116444
alt:rs58862540:PEAKCENTER:chr5:107428610:C:A:107428402:107428758:107428564	0.152979	0.695705	0.977824	1	24	3	2	-0.0277026
alt:rs59097112:PEAKCENTER:chr11:85828548:G:A:85828483:85828719:85828611	0.211489	0.645603	0.970447	1	24	3	2	-0.0305249
alt:rs59338888:PEAKCENTER:chr11:128849095:G:A:128848880:128849131:128849055	0.135209	0.713091	0.977824	1	24	3	2	0.0279762
alt:rs59338888:PEAKCENTER:chr11:128849095:G:A:128848913:128849131:128849013	1.14062	0.285522	0.923946	1	24	3	2	0.0626317
alt:rs6014724:PEAKCENTER:chr20:54998544:A:G:54998217:54998717:54998467	0.00136289	0.970551	1	1	24	3	2	0.00257139
alt:rs60209916:PEAKCENTER:chr14:61501463:C:T:61501350:61501612:61501492	0.204257	0.651307	0.972564	1	24	3	2	-0.0336111
alt:rs6039769:SNPCENTER:chr20:10218306:A:C:10218193:10218419:10218306	2.25461	0.133217	0.817136	1	24	3	2	-0.190405
alt:rs6039769:SNPCENTER:chr20:10218306:A:G:10218193:10218419:10218306	1.12503	0.288838	0.923946	1	24	3	2	-0.124666
alt:rs604937:SNPCENTER:chr6:119111058:T:A:119110945:119111171:119111058	0.410146	0.521896	0.957044	1	24	3	2	-0.0507995
alt:rs604937:SNPCENTER:chr6:119111058:T:C:119110945:119111171:119111058	0.340252	0.559684	0.962308	1	24	3	2	0.0566394
alt:rs6064392:PEAKCENTER:chr20:54984768:G:T:54984517:54985017:54984767	0.718003	0.3968	0.926588	1	24	3	2	-0.0566641
alt:rs609614:PEAKCENTER:chr1:212546205:T:C:212545991:212546247:212546195	0.323983	0.569224	0.962308	1	24	3	2	0.0485156
alt:rs61481506:PEAKCENTER:chr17:5158714:T:C:5158083:5159028:5158648	0.662036	0.415842	0.935472	1	24	3	2	-0.0923639
alt:rs61481506:PEAKCENTER:chr17:5158714:T:C:5158092:5158872:5158735	0.974471	0.323568	0.923946	1	24	3	2	-0.0750252
alt:rs61614991:PEAKCENTER:chr4:14025298:C:T:14024683:14025425:14025226	1.32007	0.250579	0.907971	1	24	3	2	-0.0714423
alt:rs61614991:PEAKCENTER:chr4:14025298:C:T:14024683:14025425:14025326	2.91803	0.0875949	0.728602	1	24	3	2	0.0879228
alt:rs61734055:PEAKCENTER:chr17:3386521:G:A:3386161:3386666:3386529	0.0270978	0.869248	1	1	24	3	2	0.0172556
alt:rs61734055:PEAKCENTER:chr17:3386521:G:C:3386161:3386666:3386529	0.119784	0.729268	0.986867	1	24	3	2	0.0355553
alt:rs62097686:PEAKCENTER:chr18:79680816:G:A:79680708:79680900:79680777	0.346937	0.555852	0.962308	1	24	3	2	0.0385149
alt:rs62129511:PEAKCENTER:chr19:1999195:C:T:1998312:1999407:1999262	0.455191	0.49988	0.957044	1	24	3	2	0.0413204
alt:rs62129512:PEAKCENTER:chr19:1999196:C:G:1998312:1999407:1999262	1.73833	0.187351	0.860518	1	24	3	2	0.0965942
alt:rs62384883:PEAKCENTER:chr5:101299325:C:T:101299183:101299948:101299394	0.426764	0.513581	0.957044	1	24	3	2	0.0585972
alt:rs62427420:PEAKCENTER:chr6:108003170:C:G:108002774:108003244:108003075	1.99644	0.157669	0.837491	1	24	3	2	0.0537518
alt:rs62427420:SNPCENTER:chr6:108003170:C:G:108002774:108003244:108003075	0.000370911	0.984634	1	1	24	3	2	-0.00100223
alt:rs632185:PEAKCENTER:chr11:59951433:A:G:59951354:59951587:59951466	-9.39e-05	1	1	1	24	3	2	-0.000191805
alt:rs636317:PEAKCENTER:chr11:60019150:C:T:60018954:60020211:60019088	0.00245698	0.960467	1	1	24	3	2	-0.00297367
alt:rs636317:PEAKCENTER:chr11:60019150:C:T:60018954:60020211:60019210	0.379964	0.537623	0.957758	1	24	3	2	-0.04408
alt:rs636341:PEAKCENTER:chr11:60019161:A:C:60018954:60020211:60019088	0.878395	0.348642	0.923946	1	24	3	2	-0.0604085
alt:rs636341:PEAKCENTER:chr11:60019161:A:C:60018954:60020211:60019210	1.42675	0.232295	0.899014	1	24	3	2	-0.0728699
alt:rs642151:PEAKCENTER:chr6:6003953:G:A:6003597:6004097:6003847	4.83727	0.0278509	0.545142	1	24	3	2	0.178805
alt:rs642151:PEAKCENTER:chr6:6003953:G:A:6003806:6004306:6004056	0.00607947	0.937851	1	1	24	3	2	-0.00596807
alt:rs642151:SNPCENTER:chr6:6003953:G:A:6003597:6004097:6003847	0.355271	0.551144	0.962308	1	24	3	2	-0.0500854
alt:rs6464547:PEAKCENTER:chr7:143386568:A:C:143386295:143386795:143386545	7.31776	0.00682765	0.3541	1	24	3	2	0.200796
alt:rs6464547:PEAKCENTER:chr7:143386568:A:T:143386295:143386795:143386545	1.46495	0.226145	0.885342	1	24	3	2	0.0889745
alt:rs650366:PEAKCENTER:chr15:59061142:A:G:59060809:59061309:59061059	1.94104	0.163556	0.837491	1	24	3	2	0.0823626
alt:rs653765:PEAKCENTER:chr15:59042012:T:C:59040961:59042514:59041984	2.0425	0.152958	0.837491	1	24	3	2	-0.199679
alt:rs653765:PEAKCENTER:chr15:59042012:T:C:59040961:59042514:59042091	1.61085	0.204373	0.871047	1	24	3	2	-0.185477
alt:rs653765:PEAKCENTER:chr15:59042012:T:G:59040961:59042514:59041984	0.171956	0.678379	0.975515	1	24	3	2	0.0551836
alt:rs653765:PEAKCENTER:chr15:59042012:T:G:59040961:59042514:59042091	1.7422	0.186861	0.860518	1	24	3	2	-0.169664
alt:rs667543:PEAKCENTER:chr6:5108157:G:A:5108023:5108369:5108167	0.0653303	0.798261	0.992916	1	24	3	2	0.01622
alt:rs667897:PEAKCENTER:chr11:59936979:A:G:59936720:59937220:59936970	0.0293159	0.864052	1	1	24	3	2	0.0135516
alt:rs67141839:PEAKCENTER:chr6:32572576:GGACAT:G:32572337:32572679:32572652	0.209019	0.647537	0.970769	1	24	3	2	-0.0363197
alt:rs6722922:SNPCENTER:chr2:113083938:C:T:113083825:113084051:113083938	0.52523	0.468619	0.957044	1	24	3	2	0.0441517
alt:rs672399:PEAKCENTER:chr11:60020112:T:G:60018954:60020211:60020089	9.12278	0.00252446	0.255151	1	24	3	2	0.172933
alt:rs6733839:PEAKCENTER:chr2:127892810:C:T:127891990:127893319:127892710	0.552508	0.457295	0.954778	1	24	3	2	0.0718918
alt:rs6733839:PEAKCENTER:chr2:127892810:C:T:127892531:127893210:127892915	0.961941	0.326698	0.923946	1	24	3	2	-0.11772
alt:rs6733839:SNPCENTER:chr2:127892810:C:T:127891990:127893319:127892710	0.0729259	0.787123	0.992916	1	24	3	2	0.035067
alt:rs6734238:PEAKCENTER:chr2:113083453:A:G:113083120:113083680:113083454	1.34219	0.246648	0.907971	1	24	3	2	0.0609676
alt:rs6734238:PEAKCENTER:chr2:113083453:A:G:113083120:113083680:113083527	1.32099	0.250414	0.907971	1	24	3	2	0.078099
alt:rs67397426:SNPCENTER:chr8:133356958:T:A:133356845:133357071:133356958	0.342222	0.558549	0.962308	1	24	3	2	0.0389061
alt:rs6750559:SNPCENTER:chr2:113083955:G:A:113083842:113084068:113083955	0.00232317	0.961557	1	1	24	3	2	0.00308483
alt:rs67693441:PEAKCENTER:chr1:212546156:T:C:212545977:212546228:212546104	0.335772	0.56228	0.962308	1	24	3	2	0.0305526
alt:rs67693441:PEAKCENTER:chr1:212546156:T:C:212545991:212546247:212546195	1.27861	0.258157	0.907971	1	24	3	2	0.100884
alt:rs678640:PEAKCENTER:chr1:212546024:A:G:212545977:212546228:212546104	1.71019	0.190961	0.863291	1	24	3	2	0.0696479
alt:rs678640:PEAKCENTER:chr1:212546024:A:G:212545991:212546247:212546063	0.00183483	0.965833	1	1	24	3	2	0.00184402
alt:rs6848440:PEAKCENTER:chr4:11700350:G:A:11699780:11700871:11700442	0.945757	0.330802	0.923946	1	24	3	2	0.0956905
alt:rs6848440:SNPCENTER:chr4:11700350:G:A:11699780:11700871:11700442	2.24954	0.133654	0.817136	1	24	3	2	-0.100326
alt:rs6909786:PEAKCENTER:chr6:91167152:T:C:91166699:91167483:91167131	0.0682424	0.793913	0.992916	1	24	3	2	-0.016272
alt:rs6925314:PEAKCENTER:chr6:91167087:A:G:91166699:91167483:91167028	0.06581	0.797538	0.992916	1	24	3	2	0.0237775
alt:rs6925314:PEAKCENTER:chr6:91167087:A:G:91166699:91167483:91167131	0.568106	0.451013	0.954778	1	24	3	2	-0.0486681
alt:rs6946179:SNPCENTER:chr7:128706344:C:T:128706231:128706457:128706344	0.00423973	0.948084	1	1	24	3	2	-0.00465551
alt:rs7022547:PEAKCENTER:chr9:84367908:C:T:84367804:84368115:84367925	2.02211	0.155024	0.837491	1	24	3	2	-0.172853
alt:rs7022691:PEAKCENTER:chr9:84367989:C:T:84367804:84368115:84367925	0.0895096	0.764802	0.990456	1	24	3	2	-0.0393355
alt:rs7038805:PEAKCENTER:chr9:84367812:T:C:84367563:84368063:84367813	0.0980293	0.754207	0.990456	1	24	3	2	0.015707
alt:rs7039104:PEAKCENTER:chr9:84368031:T:C:84367804:84368115:84367925	0.909577	0.340227	0.923946	1	24	3	2	-0.138661
alt:rs7039104:SNPCENTER:chr9:84368031:T:C:84367804:84368115:84367925	4.15155	0.0415964	0.625172	1	24	3	2	0.0809171
alt:rs7103808:SNPCENTER:chr11:60310703:A:G:60310538:60311038:60310788	0.557855	0.455126	0.954778	1	24	3	2	-0.0459388
alt:rs7110631:PEAKCENTER:chr11:85856187:C:G:85855905:85856405:85856155	0.267507	0.605009	0.966392	1	24	3	2	0.0484564
alt:rs7128450:PEAKCENTER:chr11:60031270:G:C:60030928:60031502:60031267	2.13831	0.14366	0.833608	1	24	3	2	0.13177
alt:rs7158555:PEAKCENTER:chr14:53362006:G:A:53361652:53362152:53361902	0.0905699	0.763454	0.990456	1	24	3	2	-0.0241769
alt:rs7158555:SNPCENTER:chr14:53362006:G:A:53361652:53362152:53361902	2.42156	0.119676	0.775153	1	24	3	2	-0.116259
alt:rs71705525:PEAKCENTER:chr6:32576394:AACG:A:32576059:32576559:32576309	0.0940653	0.759071	0.990456	1	24	3	2	0.0210978
alt:rs718376:PEAKCENTER:chr11:60002935:G:A:60002527:60003073:60002954	0.162126	0.687206	0.977824	1	24	3	2	0.0235325
alt:rs7247227:PEAKCENTER:chr19:44951502:A:G:44951240:44951740:44951490	3.49022	0.0617324	0.680378	1	24	3	2	0.126138
alt:rs7247551:PEAKCENTER:chr19:44951509:G:A:44951240:44951740:44951490	0.0213219	0.883905	1	1	24	3	2	-0.0113017
alt:rs72479703:PEAKCENTER:chr17:5144696:A:G:5144525:5145025:5144775	0.258321	0.611276	0.970067	1	24	3	2	-0.0308785
alt:rs7248162:PEAKCENTER:chr19:44951429:T:C:44951240:44951740:44951490	2.14254	0.143264	0.833608	1	24	3	2	0.0843694
alt:rs7248421:PEAKCENTER:chr19:45102867:C:T:45102589:45103089:45102839	0.769569	0.38035	0.924854	1	24	3	2	0.0575583
alt:rs72652926:PEAKCENTER:chr1:20852094:T:A:20851715:20852264:20852146	0.0743715	0.785075	0.992916	1	24	3	2	-0.0181773
alt:rs72652926:PEAKCENTER:chr1:20852094:T:C:20851715:20852264:20852146	0.108623	0.741717	0.989753	1	24	3	2	0.0186181
alt:rs72828262:SNPCENTER:chr2:104658861:T:G:104658748:104658974:104658861	0.000514282	0.981907	1	1	24	3	2	0.000711365
alt:rs7283058:SNPCENTER:chr21:24420764:G:A:24420651:24420877:24420764	0.0170913	0.895986	1	1	24	3	2	0.0070286
alt:rs72838287:PEAKCENTER:chr2:127135380:C:G:127135119:127135619:127135369	0.718431	0.396659	0.926588	1	24	3	2	0.045448
alt:rs72838288:PEAKCENTER:chr2:127135449:C:A:127135119:127135619:127135369	0.0397281	0.842013	1	1	24	3	2	0.011083
alt:rs72838288:PEAKCENTER:chr2:127135449:C:G:127135119:127135619:127135369	7.15891	0.00745924	0.3541	1	24	3	2	0.160497
alt:rs72838288:PEAKCENTER:chr2:127135449:C:T:127135119:127135619:127135369	5.49831	0.0190349	0.512935	1	24	3	2	0.125874
alt:rs72857275:PEAKCENTER:chr6:43454960:C:T:43454584:43455010:43454929	0.0736844	0.786046	0.992916	1	24	3	2	-0.0360627
alt:rs72943445:PEAKCENTER:chr2:104658539:G:T:104658470:104658819:104658649	0.633736	0.425988	0.941144	1	24	3	2	-0.0803818
alt:rs72943445:SNPCENTER:chr2:104658539:G:T:104658470:104658819:104658649	2.59797	0.107	0.773355	1	24	3	2	0.118102
alt:rs72943447:SNPCENTER:chr2:104658952:T:C:104658839:104659065:104658952	0.0382439	0.844954	1	1	24	3	2	0.00845229
alt:rs72973561:PEAKCENTER:chr19:1037584:C:T:1037394:1037894:1037644	1.53638	0.215157	0.88502	1	24	3	2	0.135071
alt:rs72979662:SNPCENTER:chr19:1998889:G:A:1998776:1999002:1998889	0.0015938	0.968155	1	1	24	3	2	0.00250055
alt:rs73000577:PEAKCENTER:chr3:132660791:G:C:132659366:132660992:132660763	0.445854	0.50431	0.957044	1	24	3	2	-0.0416302
alt:rs73075447:SNPCENTER:chr20:10217927:G:T:10217814:10218040:10217927	0.163094	0.686324	0.977824	1	24	3	2	-0.0207529
alt:rs73174820:SNPCENTER:chr13:40796902:G:A:40796789:40797015:40796902	6.61472	0.0101139	0.397533	1	24	3	2	-0.166064
alt:rs73277302:PEAKCENTER:chr12:44816820:T:A:44816212:44817154:44816763	0.359905	0.548559	0.962308	1	24	3	2	-0.0491472
alt:rs73278954:PEAKCENTER:chr12:45050173:T:C:45049885:45050385:45050135	0.918795	0.337791	0.923946	1	24	3	2	0.0653621
alt:rs73285474:SNPCENTER:chr7:1535287:G:A:1535174:1535400:1535287	4.88911	0.0270265	0.545142	1	24	3	2	0.14196
alt:rs73380856:SNPCENTER:chr10:116762528:C:T:116762415:116762641:116762528	0.00548046	0.940986	1	1	24	3	2	-0.00281869
alt:rs73454551:PEAKCENTER:chr7:116180505:A:C:116180105:116180645:116180603	2.41143	0.120452	0.775153	1	24	3	2	-0.0861735
alt:rs73454551:PEAKCENTER:chr7:116180505:A:C:116180254:116180660:116180404	0.0941978	0.758907	0.990456	1	24	3	2	0.0277165
alt:rs73454551:SNPCENTER:chr7:116180505:A:C:116180105:116180645:116180603	0.341884	0.558743	0.962308	1	24	3	2	-0.0427922
alt:rs73650714:PEAKCENTER:chr9:82410499:C:A:82410144:82410929:82410478	0.000317004	0.985795	1	1	24	3	2	-0.00119045
alt:rs73717652:PEAKCENTER:chr6:5108203:T:C:5108023:5108369:5108167	0.0212477	0.884106	1	1	24	3	2	0.00922545
alt:rs73762103:PEAKCENTER:chr6:108002498:G:A:108002339:108002585:108002470	2.73504	0.0981693	0.746826	1	24	3	2	0.100145
alt:rs73944933:PEAKCENTER:chr2:104658281:C:A:104658238:104658817:104658349	0.182617	0.669134	0.972564	1	24	3	2	0.0253205
alt:rs73944933:PEAKCENTER:chr2:104658281:C:G:104658238:104658817:104658349	0.095546	0.757242	0.990456	1	24	3	2	0.0248972
alt:rs73944933:PEAKCENTER:chr2:104658281:C:T:104658238:104658817:104658349	0.926211	0.335849	0.923946	1	24	3	2	0.0575135
alt:rs73972710:PEAKCENTER:chr18:79680324:C:G:79679978:79680478:79680228	0.00347321	0.953005	1	1	24	3	2	-0.00713565
alt:rs73972710:PEAKCENTER:chr18:79680324:C:T:79679978:79680478:79680228	2.80631	0.0938941	0.734034	1	24	3	2	-0.191978
alt:rs73972710:SNPCENTER:chr18:79680324:C:G:79679978:79680478:79680228	3.25778	0.0710854	0.691066	1	24	3	2	-0.167218
alt:rs73972710:SNPCENTER:chr18:79680324:C:T:79679978:79680478:79680228	1.05512	0.30433	0.923946	1	24	3	2	0.139356
alt:rs73996005:PEAKCENTER:chr17:75271848:G:A:75270249:75271959:75271843	0.042998	0.835729	1	1	24	3	2	-0.0134898
alt:rs74257502:SNPCENTER:chr19:55480230:T:A:55480117:55480343:55480230	2.85947	0.0908374	0.728602	1	24	3	2	0.120711
alt:rs74264469:SNPCENTER:chr2:104658936:C:T:104658823:104659049:104658936	0.133306	0.715029	0.977824	1	24	3	2	-0.0159663
alt:rs74352858:PEAKCENTER:chr18:10499418:T:A:10499075:10499658:10499462	1.4667	0.225868	0.885342	1	24	3	2	0.0838676
alt:rs74352858:PEAKCENTER:chr18:10499418:T:A:10499356:10499581:10499404	0.869189	0.35118	0.923946	1	24	3	2	-0.0449837
alt:rs74352858:PEAKCENTER:chr18:10499418:T:C:10499075:10499658:10499462	0.274298	0.600463	0.966392	1	24	3	2	-0.0386418
alt:rs74352858:PEAKCENTER:chr18:10499418:T:C:10499356:10499581:10499404	0.727772	0.393606	0.926588	1	24	3	2	-0.0493176
alt:rs744373:PEAKCENTER:chr2:127137039:A:G:127136812:127137312:127137062	0.00146458	0.969473	1	1	24	3	2	-0.00215625
alt:rs74704183:PEAKCENTER:chr10:117831310:A:G:117830797:117831384:117831217	1.65885	0.197759	0.865496	1	24	3	2	0.073949
alt:rs74704183:SNPCENTER:chr10:117831310:A:G:117830797:117831384:117831217	0.811229	0.367757	0.923946	1	24	3	2	0.0576452
alt:rs748160380:PEAKCENTER:chr6:6003700:T:C:6003387:6004225:6003746	0.0884244	0.76619	0.990456	1	24	3	2	-0.0218788
alt:rs74880413:PEAKCENTER:chr4:14137813:A:G:14137502:14138020:14137878	0.281817	0.595513	0.966392	1	24	3	2	0.0390956
alt:rs749006:PEAKCENTER:chr2:127102190:G:A:127102034:127102534:127102284	0.376911	0.539261	0.958611	1	24	3	2	0.0499735
alt:rs749006:SNPCENTER:chr2:127102190:G:A:127102034:127102534:127102284	0.0302778	0.861861	1	1	24	3	2	-0.0125428
alt:rs749206914:PEAKCENTER:chr19:12737183:G:A:12736798:12737343:12737183	7.88e-05	0.992919	1	1	24	3	2	-0.00080634
alt:rs74992761:PEAKCENTER:chr6:130070425:C:T:130070245:130071143:130070490	0.141054	0.707235	0.977824	1	24	3	2	0.0236009
alt:rs75009307:PEAKCENTER:chr12:45050225:A:G:45049885:45050385:45050135	1.37849	0.240359	0.907971	1	24	3	2	0.0594336
alt:rs75009307:SNPCENTER:chr12:45050225:A:G:45049885:45050385:45050135	0.753729	0.385298	0.924854	1	24	3	2	-0.0708181
alt:rs75045569:PEAKCENTER:chr7:143109208:T:G:143108952:143109452:143109202	0.0710462	0.78982	0.992916	1	24	3	2	-0.0160105
alt:rs75137283:PEAKCENTER:chr12:44816864:C:T:44816212:44817154:44816941	0.0802032	0.777022	0.991315	1	24	3	2	-0.0225756
alt:rs75151153:PEAKCENTER:chr2:113083405:T:G:113083120:113083680:113083331	0.162093	0.687237	0.977824	1	24	3	2	0.0283552
alt:rs75151153:PEAKCENTER:chr2:113083405:T:G:113083120:113083680:113083454	2.65425	0.103273	0.765088	1	24	3	2	0.0955622
alt:rs75327688:PEAKCENTER:chr2:113083264:G:T:113083120:113083680:113083331	2.42984	0.119045	0.775153	1	24	3	2	-0.108637
alt:rs75380400:PEAKCENTER:chr11:128849029:C:T:128848880:128849131:128848964	9.23982	0.00236808	0.255151	1	24	3	2	0.217484
alt:rs75380400:PEAKCENTER:chr11:128849029:C:T:128848880:128849131:128849055	0.083789	0.772227	0.990663	1	24	3	2	0.0221167
alt:rs75511804:PEAKCENTER:chr17:5138304:C:T:5137722:5138705:5138237	0.395252	0.529552	0.957758	1	24	3	2	-0.0491901
alt:rs755951:PEAKCENTER:chr8:27226790:A:C:27226220:27226850:27226734	0.571559	0.44964	0.954778	1	24	3	2	-0.0579293
alt:rs757349496:PEAKCENTER:chr5:113562525:C:T:113562045:113562706:113562417	1.06582	0.301892	0.923946	1	24	3	2	-0.0657813
alt:rs757349496:SNPCENTER:chr5:113562525:C:T:113562045:113562706:113562417	0.304274	0.581215	0.965957	1	24	3	2	-0.0423193
alt:rs75759619:PEAKCENTER:chr3:132659564:A:C:132659366:132660992:132659463	0.915679	0.338612	0.923946	1	24	3	2	0.0618546
alt:rs75759619:PEAKCENTER:chr3:132659564:A:G:132659366:132660992:132659463	3.1976	0.0737462	0.691066	1	24	3	2	0.170548
alt:rs75759619:SNPCENTER:chr3:132659564:A:C:132659366:132660992:132659463	2.75424	0.096997	0.741896	1	24	3	2	0.107076
alt:rs75759619:SNPCENTER:chr3:132659564:A:G:132659366:132660992:132659463	0.177866	0.673214	0.972564	1	24	3	2	-0.0279465
alt:rs7580884:PEAKCENTER:chr2:104658692:T:C:104658238:104658817:104658655	0.053092	0.817768	0.996677	1	24	3	2	0.0171294
alt:rs758933121:PEAKCENTER:chr14:77499235:C:G:77498311:77499450:77499209	4.12871	0.0421615	0.625172	1	24	3	2	0.2326
alt:rs758933121:PEAKCENTER:chr14:77499235:C:T:77498311:77499450:77499209	0.027011	0.869455	1	1	24	3	2	0.019616
alt:rs75895181:PEAKCENTER:chr12:45050224:C:G:45049885:45050385:45050135	0.261781	0.608899	0.970067	1	24	3	2	0.0312492
alt:rs75895181:SNPCENTER:chr12:45050224:C:G:45049885:45050385:45050135	2.00701	0.156574	0.837491	1	24	3	2	0.100446
alt:rs75914421:SNPCENTER:chr12:116134136:A:C:116134023:116134249:116134136	1.10818	0.292479	0.923946	1	24	3	2	-0.0932656
alt:rs75914421:SNPCENTER:chr12:116134136:A:G:116134023:116134249:116134136	0.938018	0.332788	0.923946	1	24	3	2	-0.0833289
alt:rs76726049:PEAKCENTER:chr18:56189459:T:C:56189359:56189601:56189475	3.4312	0.0639758	0.687921	1	24	3	2	0.0870103
alt:rs770098176:SNPCENTER:chr19:33879713:G:C:33879600:33879826:33879713	0.0535301	0.817031	0.996677	1	24	3	2	-0.0142373
alt:rs77038914:PEAKCENTER:chr17:75301081:C:T:75300920:75301420:75301170	1.72936	0.188493	0.860518	1	24	3	2	0.098656
alt:rs77038914:SNPCENTER:chr17:75301081:C:T:75300920:75301420:75301170	0.0242239	0.876317	1	1	24	3	2	0.00989107
alt:rs77069398:SNPCENTER:chr17:14202039:C:G:14201926:14202152:14202039	0.133111	0.715228	0.977824	1	24	3	2	0.026102
alt:rs77069398:SNPCENTER:chr17:14202039:C:T:14201926:14202152:14202039	3.60316	0.05767	0.680085	1	24	3	2	-0.122409
alt:rs7714922:PEAKCENTER:chr5:101299401:G:A:101299183:101299948:101299394	1.09087	0.29628	0.923946	1	24	3	2	0.0712125
alt:rs774947944:PEAKCENTER:chr16:89365243:A:C:89365046:89365460:89365246	0.953982	0.328708	0.923946	1	24	3	2	0.0467255
alt:rs775357790:SNPCENTER:chr20:10217921:C:G:10217808:10218034:10217921	0.288814	0.590982	0.966392	1	24	3	2	-0.0268459
alt:rs77591215:PEAKCENTER:chr5:101299469:G:A:101299183:101299948:101299394	0.152272	0.696373	0.977824	1	24	3	2	0.0328853
alt:rs77591215:PEAKCENTER:chr5:101299469:G:A:101299183:101299948:101299486	0.00327344	0.954375	1	1	24	3	2	-0.0049301
alt:rs7759381:SNPCENTER:chr6:130070742:G:A:130070629:130070855:130070742	1.7298	0.188436	0.860518	1	24	3	2	0.12998
alt:rs7759381:SNPCENTER:chr6:130070742:G:T:130070629:130070855:130070742	0.175216	0.675517	0.973558	1	24	3	2	-0.0445288
alt:rs77795057:PEAKCENTER:chr6:119110971:A:G:119110832:119111055:119110898	0.0256084	0.87286	1	1	24	3	2	0.010708
alt:rs77795057:PEAKCENTER:chr6:119110971:A:G:119110832:119111055:119110967	0.815033	0.366637	0.923946	1	24	3	2	0.0534446
alt:rs77819448:PEAKCENTER:chr11:121590240:A:G:121589927:121590427:121590177	1.68678	0.194025	0.863782	1	24	3	2	0.0789468
alt:rs77827930:PEAKCENTER:chr4:14025129:C:A:14024683:14025425:14025226	1.96608	0.160865	0.837491	1	24	3	2	-0.0972074
alt:rs77827930:PEAKCENTER:chr4:14025129:C:T:14024683:14025425:14025226	0.0265049	0.870673	1	1	24	3	2	0.0110078
alt:rs77827930:SNPCENTER:chr4:14025129:C:A:14024683:14025425:14025226	5.06293	0.0244429	0.542604	1	24	3	2	0.11382
alt:rs77827930:SNPCENTER:chr4:14025129:C:T:14024683:14025425:14025226	0.0256009	0.872879	1	1	24	3	2	0.00795694
alt:rs77934488:PEAKCENTER:chr10:14560567:A:G:14560195:14560696:14560460	2.3289	0.126991	0.802199	1	24	3	2	0.118083
alt:rs77934488:SNPCENTER:chr10:14560567:A:G:14560195:14560696:14560460	4.28178	0.038523	0.605557	1	24	3	2	0.149896
alt:rs78013737:SNPCENTER:chr18:10499278:T:C:10499165:10499391:10499278	0.0667578	0.796117	0.992916	1	24	3	2	0.0186287
alt:rs781051867:PEAKCENTER:chr10:117831135:C:T:117830797:117831384:117831129	0.238727	0.625127	0.970067	1	24	3	2	-0.0274185
alt:rs781051867:PEAKCENTER:chr10:117831135:C:T:117830797:117831384:117831217	0.159216	0.689879	0.977824	1	24	3	2	-0.0265021
alt:rs781090810:PEAKCENTER:chr6:6003458:C:T:6003387:6004225:6003500	0.000432404	0.98341	1	1	24	3	2	-0.00226707
alt:rs78358450:PEAKCENTER:chr6:5108124:A:G:5108023:5108369:5108167	0.503724	0.477868	0.957044	1	24	3	2	-0.0456373
alt:rs78534596:PEAKCENTER:chr17:5135360:A:C:5135156:5135656:5135406	2.16176	0.141483	0.833608	1	24	3	2	0.0975543
alt:rs78726792:PEAKCENTER:chr12:44816759:C:A:44816212:44817154:44816681	0.331074	0.565027	0.962308	1	24	3	2	-0.0471506
alt:rs78726792:PEAKCENTER:chr12:44816759:C:A:44816212:44817154:44816763	0.0333026	0.855198	1	1	24	3	2	-0.0166016
alt:rs78726792:PEAKCENTER:chr12:44816759:C:G:44816212:44817154:44816681	0.139772	0.708508	0.977824	1	24	3	2	-0.0330621
alt:rs78726792:PEAKCENTER:chr12:44816759:C:G:44816212:44817154:44816763	0.683123	0.408513	0.93535	1	24	3	2	-0.062587
alt:rs78768334:SNPCENTER:chr19:55479109:G:A:55478996:55479222:55479109	0.00493955	0.943969	1	1	24	3	2	0.00478211
alt:rs7903981:PEAKCENTER:chr10:52579180:C:A:52579173:52579429:52579251	1.84485	0.174383	0.85087	1	24	3	2	0.0971522
alt:rs79106332:PEAKCENTER:chr5:150486966:T:G:150486745:150487245:150486995	0.274161	0.600554	0.966392	1	24	3	2	0.0281096
alt:rs79106332:PEAKCENTER:chr5:150486966:T:G:150486785:150487285:150487035	0.355496	0.551019	0.962308	1	24	3	2	0.0497378
alt:rs79106675:PEAKCENTER:chr1:101453935:T:C:101453797:101454536:101453956	0.714673	0.397897	0.926588	1	24	3	2	0.0505786
alt:rs7920721:PEAKCENTER:chr10:11720308:A:G:11720219:11720390:11720304	2.5115	0.113018	0.773355	1	24	3	2	0.115974
alt:rs7924433:PEAKCENTER:chr11:60334375:C:G:60334025:60334525:60334275	0.0594473	0.807372	0.994283	1	24	3	2	0.0172733
alt:rs7924433:SNPCENTER:chr11:60334375:C:G:60334025:60334525:60334275	0.428414	0.512768	0.957044	1	24	3	2	-0.0552219
alt:rs7926344:PEAKCENTER:chr11:59962166:G:A:59961830:59962330:59962080	1.91825	0.166049	0.837491	1	24	3	2	0.0834428
alt:rs7926344:SNPCENTER:chr11:59962166:G:A:59961830:59962330:59962080	4.9389	0.0262588	0.542604	1	24	3	2	-0.100895
alt:rs7926354:PEAKCENTER:chr11:59962189:G:A:59961830:59962330:59962080	0.775122	0.378637	0.924854	1	24	3	2	-0.0469798
alt:rs7926354:SNPCENTER:chr11:59962189:G:A:59961830:59962330:59962080	0.11919	0.729914	0.986867	1	24	3	2	-0.0142385
alt:rs7926729:PEAKCENTER:chr11:59961786:C:T:59961513:59962013:59961763	0.612875	0.433707	0.946248	1	24	3	2	-0.0536945
alt:rs7930318:PEAKCENTER:chr11:60033371:C:T:60033038:60033538:60033288	0.728786	0.393277	0.926588	1	24	3	2	-0.0777133
alt:rs79331926:PEAKCENTER:chr6:119110489:G:T:119110149:119110649:119110399	5.65099	0.0174455	0.504529	1	24	3	2	0.195305
alt:rs79331926:SNPCENTER:chr6:119110489:G:T:119110149:119110649:119110399	0.0116098	0.914195	1	1	24	3	2	0.00725078
alt:rs7933202:PEAKCENTER:chr11:59936926:A:C:59936720:59937220:59936970	8.67183	0.00323167	0.291888	1	24	3	2	-0.270146
alt:rs79438849:PEAKCENTER:chr12:45105149:G:A:45104733:45105216:45105125	2.1186	0.14552	0.837034	1	24	3	2	-0.0859803
alt:rs79442785:PEAKCENTER:chr17:14201900:A:G:14201589:14201969:14201823	1.08649	0.297251	0.923946	1	24	3	2	-0.0588545
alt:rs79467423:PEAKCENTER:chr6:6004016:C:A:6003387:6004225:6004086	0.144882	0.703475	0.977824	1	24	3	2	-0.0260299
alt:rs79467423:PEAKCENTER:chr6:6004016:C:G:6003387:6004225:6004086	0.308187	0.578795	0.965391	1	24	3	2	-0.0543867
alt:rs79467423:PEAKCENTER:chr6:6004016:C:T:6003387:6004225:6004086	3.56193	0.0591191	0.680085	1	24	3	2	0.181142
alt:rs79473310:PEAKCENTER:chr3:132659844:G:A:132659366:132660992:132659893	0.114372	0.73522	0.98935	1	24	3	2	-0.0235736
alt:rs7952764:PEAKCENTER:chr12:44852428:C:A:44852141:44852636:44852425	0.798193	0.371634	0.923946	1	24	3	2	-0.0523859
alt:rs79613381:PEAKCENTER:chr1:226604313:T:A:226603845:226604580:226604284	7.11814	0.00763079	0.3541	1	24	3	2	0.166512
alt:rs79681162:PEAKCENTER:chr4:14024908:A:G:14024683:14025425:14024904	0.136937	0.711346	0.977824	1	24	3	2	-0.023525
alt:rs79752687:PEAKCENTER:chr10:117831258:G:A:117830797:117831384:117831217	5.78831	0.016133	0.504529	1	24	3	2	0.158955
alt:rs79786961:PEAKCENTER:chr5:101299329:T:A:101299183:101299948:101299394	0.296905	0.585829	0.966392	1	24	3	2	0.0465133
alt:rs80057954:PEAKCENTER:chr2:113083542:T:C:113083120:113083680:113083527	0.137124	0.711158	0.977824	1	24	3	2	-0.0213728
alt:rs8007669:PEAKCENTER:chr14:77499405:G:C:77498311:77499450:77499392	0.952145	0.329174	0.923946	1	24	3	2	-0.0629782
alt:rs8007669:PEAKCENTER:chr14:77499405:G:T:77498311:77499450:77499392	0.865897	0.352094	0.923946	1	24	3	2	-0.0692551
alt:rs80142751:PEAKCENTER:chr14:77498323:A:T:77498311:77499450:77498374	0.392569	0.530952	0.957758	1	24	3	2	-0.0578381
alt:rs80256323:PEAKCENTER:chr11:121433926:C:A:121433660:121434160:121433910	0.135088	0.713214	0.977824	1	24	3	2	-0.0247733
alt:rs80256323:PEAKCENTER:chr11:121433926:C:A:121433663:121434163:121433913	0.75692	0.384294	0.924854	1	24	3	2	0.0583756
alt:rs8064456:PEAKCENTER:chr17:3386620:G:C:3386161:3386666:3386529	2.70678	0.0999223	0.756097	1	24	3	2	-0.176354
alt:rs8064456:PEAKCENTER:chr17:3386620:G:T:3386161:3386666:3386529	0.161997	0.687324	0.977824	1	24	3	2	-0.0426214
alt:rs8064456:SNPCENTER:chr17:3386620:G:C:3386161:3386666:3386529	0.00279115	0.957866	1	1	24	3	2	0.00707418
alt:rs8064456:SNPCENTER:chr17:3386620:G:T:3386161:3386666:3386529	0.0135701	0.907264	1	1	24	3	2	0.0117727
alt:rs8103713:PEAKCENTER:chr19:55098683:G:C:55098499:55098999:55098749	0.934255	0.33376	0.923946	1	24	3	2	0.0696499
alt:rs8103713:PEAKCENTER:chr19:55098683:G:C:55098504:55099004:55098754	3.06817	0.0798395	0.713331	1	24	3	2	0.129092
alt:rs8176357:PEAKCENTER:chr14:103124828:G:A:103124485:103124985:103124735	0.00213193	0.963173	1	1	24	3	2	0.00340359
alt:rs8176357:SNPCENTER:chr14:103124828:G:A:103124485:103124985:103124735	0.243194	0.621909	0.970067	1	24	3	2	0.036947
alt:rs8177462:PEAKCENTER:chr19:12736900:C:T:12736814:12737337:12736895	0.452753	0.501031	0.957044	1	24	3	2	-0.0453464
alt:rs8177463:PEAKCENTER:chr19:12736902:C:A:12736674:12737717:12736899	1.94792	0.162811	0.837491	1	24	3	2	0.109689
alt:rs8177464:PEAKCENTER:chr19:12737158:T:A:12736825:12737331:12737163	7.91553	0.00490123	0.348893	1	24	3	2	0.291386
alt:rs867230:PEAKCENTER:chr8:27468503:C:A:27468162:27468662:27468412	0.160063	0.689098	0.977824	1	24	3	2	0.0245356
alt:rs867230:SNPCENTER:chr8:27468503:C:A:27468162:27468662:27468412	0.815974	0.36636	0.923946	1	24	3	2	-0.0524951
alt:rs877973:PEAKCENTER:chr19:44906026:C:A:44905530:44906110:44905969	0.0799952	0.777304	0.991315	1	24	3	2	0.0264804
alt:rs877973:PEAKCENTER:chr19:44906026:C:A:44905547:44906127:44906017	0.0309897	0.860263	1	1	24	3	2	0.0143782
alt:rs877973:PEAKCENTER:chr19:44906026:C:T:44905530:44906110:44905969	0.00320975	0.95482	1	1	24	3	2	0.00546608
alt:rs877973:PEAKCENTER:chr19:44906026:C:T:44905547:44906127:44906017	0.0819383	0.774688	0.991231	1	24	3	2	-0.0180799
alt:rs878150:PEAKCENTER:chr1:226603868:G:C:226603845:226604580:226603948	0.225694	0.634735	0.970067	1	24	3	2	-0.0271632
alt:rs878150:PEAKCENTER:chr1:226603868:G:T:226603845:226604580:226603948	0.0873691	0.767549	0.990456	1	24	3	2	-0.0194588
alt:rs881654:PEAKCENTER:chr19:1999339:G:T:1998312:1999407:1999262	0.220324	0.638793	0.970067	1	24	3	2	0.0328843
alt:rs892131:PEAKCENTER:chr19:44993738:C:A:44993494:44993994:44993744	0.866913	0.351811	0.923946	1	24	3	2	-0.0837004
alt:rs892131:PEAKCENTER:chr19:44993738:C:T:44993494:44993994:44993744	3.06617	0.0799375	0.713331	1	24	3	2	0.133257
alt:rs917309:PEAKCENTER:chr17:14201940:T:C:14201652:14201987:14201832	0.0208496	0.885189	1	1	24	3	2	-0.00769109
alt:rs917309:SNPCENTER:chr17:14201940:T:C:14201652:14201987:14201832	0.0056865	0.939889	1	1	24	3	2	0.0049544
alt:rs9268521:PEAKCENTER:chr6:32413597:G:C:32413389:32413889:32413639	0.275605	0.599597	0.966392	1	24	3	2	-0.0419872
alt:rs9270753:PEAKCENTER:chr6:32568429:C:T:32568156:32568656:32568406	0.0067692	0.934428	1	1	24	3	2	0.00676459
alt:rs9270754:PEAKCENTER:chr6:32568471:G:A:32568156:32568656:32568406	2.17503	0.140267	0.830452	1	24	3	2	0.126916
alt:rs9270833:PEAKCENTER:chr6:32570238:T:C:32570061:32570561:32570311	2.47976	0.11532	0.773355	1	24	3	2	0.189525
alt:rs9270835:PEAKCENTER:chr6:32570281:G:A:32570061:32570561:32570311	2.15419	0.142182	0.833608	1	24	3	2	0.140693
alt:rs9270836:PEAKCENTER:chr6:32570325:A:G:32570061:32570561:32570311	0.179205	0.672058	0.972564	1	24	3	2	0.0337261
alt:rs9270836:PEAKCENTER:chr6:32570325:A:G:32570287:32570497:32570387	9.32982	0.00225454	0.255151	1	24	3	2	0.187015
alt:rs9270838:PEAKCENTER:chr6:32570353:C:T:32570061:32570561:32570311	10.1161	0.00146979	0.241989	1	24	3	2	0.275013
alt:rs9270838:PEAKCENTER:chr6:32570353:C:T:32570287:32570497:32570387	4.26914	0.0388106	0.605557	1	24	3	2	0.143548
alt:rs9270839:PEAKCENTER:chr6:32570375:A:C:32570061:32570561:32570311	5.46932	0.0193531	0.512935	1	24	3	2	0.223839
alt:rs9270839:PEAKCENTER:chr6:32570375:A:C:32570287:32570497:32570387	1.3606	0.243434	0.907971	1	24	3	2	0.0785686
alt:rs9270840:PEAKCENTER:chr6:32570377:C:T:32570287:32570497:32570387	0.0844422	0.771365	0.990456	1	24	3	2	-0.0215222
alt:rs9270841:PEAKCENTER:chr6:32570418:T:G:32570287:32570497:32570387	0.247151	0.619089	0.970067	1	24	3	2	0.035824
alt:rs9270842:PEAKCENTER:chr6:32570461:C:T:32570287:32570497:32570387	0.222219	0.637354	0.970067	1	24	3	2	0.0300688
alt:rs9270873:PEAKCENTER:chr6:32571201:G:A:32571013:32571513:32571263	0.00020265	0.988642	1	1	24	3	2	-0.00112822
alt:rs9270874:PEAKCENTER:chr6:32571227:G:A:32571013:32571513:32571263	0.000518666	0.98183	1	1	24	3	2	-0.00183206
alt:rs9270885:PEAKCENTER:chr6:32571771:G:A:32571733:32572743:32571836	1.69952	0.192351	0.863782	1	24	3	2	0.0816018
alt:rs9270893:PEAKCENTER:chr6:32571845:C:T:32571672:32572694:32571880	1.87479	0.170927	0.842725	1	24	3	2	0.110076
alt:rs9270902:PEAKCENTER:chr6:32571962:A:G:32571733:32572743:32571929	0.00896898	0.924549	1	1	24	3	2	0.00738122
alt:rs9270906:PEAKCENTER:chr6:32572079:T:C:32571733:32572743:32572143	0.230618	0.631066	0.970067	1	24	3	2	0.0341624
alt:rs9270907:PEAKCENTER:chr6:32572082:C:T:32571733:32572743:32572143	0.519786	0.470933	0.957044	1	24	3	2	0.0626262
alt:rs9270908:PEAKCENTER:chr6:32572148:G:A:32571733:32572743:32572143	0.348641	0.554883	0.962308	1	24	3	2	0.0464479
alt:rs9270912:PEAKCENTER:chr6:32572224:A:G:32571733:32572743:32572143	1.71052	0.190917	0.863291	1	24	3	2	0.0946369
alt:rs9270912:PEAKCENTER:chr6:32572224:A:G:32571733:32572743:32572301	0.388769	0.532947	0.957758	1	24	3	2	0.0334956
alt:rs9270913:PEAKCENTER:chr6:32572229:A:G:32571733:32572743:32572301	3.57975	0.058488	0.680085	1	24	3	2	0.112811
alt:rs9270914:PEAKCENTER:chr6:32572249:A:T:32571733:32572743:32572301	1.57195	0.209925	0.881945	1	24	3	2	0.0908378
alt:rs9270915:PEAKCENTER:chr6:32572290:G:A:32571733:32572743:32572301	0.249187	0.617648	0.970067	1	24	3	2	0.032491
alt:rs9270919:PEAKCENTER:chr6:32572305:G:T:32571733:32572743:32572301	0.000137691	0.990638	1	1	24	3	2	-0.000788154
alt:rs9270920:PEAKCENTER:chr6:32572322:C:T:32571733:32572743:32572301	0.0157616	0.900092	1	1	24	3	2	0.00857592
alt:rs9270922:PEAKCENTER:chr6:32572388:T:A:32572337:32572679:32572461	2.10275	0.147035	0.837491	1	24	3	2	0.138702
alt:rs9270922:PEAKCENTER:chr6:32572388:T:C:32572337:32572679:32572461	0.0054562	0.941117	1	1	24	3	2	-0.0066582
alt:rs9270922:PEAKCENTER:chr6:32572388:T:G:32572337:32572679:32572461	0.548102	0.459094	0.954778	1	24	3	2	0.0617184
alt:rs9270927:PEAKCENTER:chr6:32572451:A:G:32571672:32572694:32572435	0.528162	0.467381	0.957044	1	24	3	2	0.0679075
alt:rs9270931:PEAKCENTER:chr6:32572547:A:T:32571733:32572743:32572468	0.406993	0.5235	0.957044	1	24	3	2	-0.0656969
alt:rs9270933:PEAKCENTER:chr6:32572659:C:G:32572337:32572679:32572652	0.00547386	0.941022	1	1	24	3	2	0.00694576
alt:rs9270934:PEAKCENTER:chr6:32572695:G:C:32571733:32572743:32572693	0.0560263	0.812891	0.996677	1	24	3	2	-0.0171616
alt:rs9270935:PEAKCENTER:chr6:32572701:A:G:32571733:32572743:32572693	0.467364	0.494202	0.957044	1	24	3	2	0.047133
alt:rs9271058:PEAKCENTER:chr6:32575406:A:T:32575160:32575660:32575410	1.90613	0.167394	0.837491	1	24	3	2	0.140013
alt:rs9271058:PEAKCENTER:chr6:32575406:A:T:32575336:32575510:32575422	4.0585	0.0439494	0.634575	1	24	3	2	0.201818
alt:rs9271060:PEAKCENTER:chr6:32575513:C:G:32575334:32575533:32575439	4.77389	0.0288944	0.545142	1	24	3	2	0.175372
alt:rs9271063:PEAKCENTER:chr6:32575584:A:G:32575391:32575891:32575641	0.203437	0.651961	0.972564	1	24	3	2	-0.0334353
alt:rs9271064:PEAKCENTER:chr6:32575601:A:G:32575391:32575891:32575641	3.24276	0.0717398	0.691066	1	24	3	2	0.11021
alt:rs9271066:PEAKCENTER:chr6:32575631:A:G:32575391:32575891:32575641	1.09265	0.295885	0.923946	1	24	3	2	0.0830246
alt:rs9271068:PEAKCENTER:chr6:32575674:C:G:32575391:32575891:32575641	1.51197	0.218839	0.885342	1	24	3	2	0.0963213
alt:rs9271070:PEAKCENTER:chr6:32575701:G:T:32575391:32575891:32575641	0.812734	0.367313	0.923946	1	24	3	2	0.0510327
alt:rs9271090:PEAKCENTER:chr6:32576247:T:C:32576044:32576544:32576294	0.0068502	0.934038	1	1	24	3	2	-0.00642081
alt:rs9271092:PEAKCENTER:chr6:32576296:A:G:32576044:32576544:32576294	0.0017827	0.966322	1	1	24	3	2	0.00291178
alt:rs9271094:PEAKCENTER:chr6:32576347:G:C:32576044:32576544:32576294	0.59972	0.438685	0.946248	1	24	3	2	0.0563557
alt:rs9271144:PEAKCENTER:chr6:32577220:G:A:32577034:32577534:32577284	0.151558	0.697051	0.977824	1	24	3	2	0.0324078
alt:rs9271145:PEAKCENTER:chr6:32577224:C:G:32577034:32577534:32577284	0.843386	0.35843	0.923946	1	24	3	2	0.0845143
alt:rs9271146:PEAKCENTER:chr6:32577282:A:C:32577034:32577534:32577284	0.145152	0.703212	0.977824	1	24	3	2	-0.033108
alt:rs9271149:PEAKCENTER:chr6:32577455:A:G:32577256:32578131:32577468	0.12863	0.719857	0.981308	1	24	3	2	0.0316396
alt:rs9271150:PEAKCENTER:chr6:32577470:T:G:32577256:32578131:32577468	0.194109	0.659518	0.972564	1	24	3	2	-0.0343438
alt:rs9271151:PEAKCENTER:chr6:32577474:T:G:32577256:32578131:32577468	0.553933	0.456715	0.954778	1	24	3	2	0.0551828
alt:rs9271153:PEAKCENTER:chr6:32577549:A:T:32577256:32578131:32577468	0.512888	0.473891	0.957044	1	24	3	2	-0.0615708
alt:rs9271156:PEAKCENTER:chr6:32577590:G:A:32577256:32578131:32577663	1.1e-05	0.99735	1	1	24	3	2	0.000144366
alt:rs9271162:PEAKCENTER:chr6:32577715:G:T:32577256:32578131:32577663	1.55718	0.212078	0.882619	1	24	3	2	0.092621
alt:rs9271162:PEAKCENTER:chr6:32577715:G:T:32577568:32578161:32577779	2.56684	0.109125	0.773355	1	24	3	2	0.0996863
alt:rs9271163:PEAKCENTER:chr6:32577733:C:T:32577256:32578131:32577663	2.45746	0.116968	0.775153	1	24	3	2	0.121928
alt:rs9271163:PEAKCENTER:chr6:32577733:C:T:32577256:32578131:32577812	3.23193	0.0722155	0.691066	1	24	3	2	0.112151
alt:rs9271163:PEAKCENTER:chr6:32577733:C:T:32577291:32578249:32577743	3.2271	0.0724287	0.691066	1	24	3	2	0.143498
alt:rs9271164:PEAKCENTER:chr6:32577784:C:T:32577256:32578131:32577812	5.73944	0.0165881	0.504529	1	24	3	2	0.157052
alt:rs9271164:PEAKCENTER:chr6:32577784:C:T:32577291:32578249:32577743	10.0311	0.00153915	0.241989	1	24	3	2	0.186594
alt:rs9271165:PEAKCENTER:chr6:32577785:A:G:32577291:32578249:32577743	1.30214	0.253822	0.907971	1	24	3	2	0.090764
alt:rs9271165:PEAKCENTER:chr6:32577785:A:G:32577553:32578053:32577803	4.52486	0.0334058	0.598344	1	24	3	2	0.129359
alt:rs9271170:PEAKCENTER:chr6:32577889:T:C:32577256:32578131:32577812	1.72437	0.189132	0.860518	1	24	3	2	0.0802244
alt:rs9271172:PEAKCENTER:chr6:32577975:C:T:32577256:32578131:32578057	0.277713	0.598204	0.966392	1	24	3	2	-0.0338252
alt:rs9271173:PEAKCENTER:chr6:32577981:A:G:32577256:32578131:32578057	4.28278	0.0385002	0.605557	1	24	3	2	0.146219
alt:rs9271174:PEAKCENTER:chr6:32578040:C:G:32577256:32578131:32578057	2.19801	0.138189	0.825994	1	24	3	2	0.120761
alt:rs9271509:PEAKCENTER:chr6:32589415:G:A:32589152:32589652:32589402	0.333078	0.563852	0.962308	1	24	3	2	0.0351589
alt:rs9271608:PEAKCENTER:chr6:32591588:A:G:32591265:32591765:32591515	0.662058	0.415834	0.935472	1	24	3	2	-0.0618437
alt:rs927174:PEAKCENTER:chr20:55015166:A:C:55014881:55015357:55015218	1.51074	0.219026	0.885342	1	24	3	2	0.0647418
alt:rs9281938:PEAKCENTER:chr6:32576282:T:TA:32576044:32576544:32576294	0.258112	0.61142	0.970067	1	24	3	2	0.0480518
alt:rs9304646:PEAKCENTER:chr19:44947151:T:A:44946977:44947477:44947227	4.78553	0.0286999	0.545142	1	24	3	2	0.146398
alt:rs9304646:PEAKCENTER:chr19:44947151:T:C:44946977:44947477:44947227	6.42768	0.0112355	0.420039	1	24	3	2	0.132811
alt:rs9304646:PEAKCENTER:chr19:44947151:T:G:44946977:44947477:44947227	1.98575	0.158786	0.837491	1	24	3	2	0.0965419
alt:rs9357546:PEAKCENTER:chr6:47549495:C:T:47549371:47549664:47549511	0.414925	0.51948	0.957044	1	24	3	2	-0.0506239
alt:rs9478143:PEAKCENTER:chr6:150862035:A:G:150861632:150862271:150862051	2.54182	0.110867	0.773355	1	24	3	2	-0.0986106
alt:rs953471:PEAKCENTER:chr9:124221903:G:A:124221758:124221963:124221854	0.00610497	0.937721	1	1	24	3	2	-0.00468406
alt:rs965034941:SNPCENTER:chr19:1999195:CCA:C:1999082:1999308:1999195	0.130662	0.717746	0.979374	1	24	3	2	0.027049
alt:rs983392:PEAKCENTER:chr11:59923508:A:G:59923333:59923833:59923583	3.4261	0.0641735	0.687921	1	24	3	2	-0.137382
alt:rs9912783:PEAKCENTER:chr17:61522705:C:T:61522574:61522824:61522636	2.96659	0.0850007	0.728602	1	24	3	2	0.103478
ref:cg03073402:SNPCENTER:chr19:42927676:C:G:42927563:42927789:42927676	0.247146	0.619092	0.970067	1	24	3	2	-0.0310761
ref:cg03169557:SNPCENTER:chr16:89598950:C:G:89598837:89599063:89598950	0.563862	0.452708	0.954778	1	24	3	2	-0.0791442
ref:cg05030077:SNPCENTER:chr16:2255199:C:G:2255086:2255312:2255199	0.0073956	0.931468	1	1	24	3	2	-0.0056558
ref:cg05066959:SNPCENTER:chr8:41519308:C:G:41519195:41519421:41519308	0.668615	0.413535	0.935472	1	24	3	2	0.0810001
ref:cg05228284:SNPCENTER:chr19:2720847:C:G:2720734:2720960:2720847	0.563137	0.452999	0.954778	1	24	3	2	0.0938794
ref:cg07571519:SNPCENTER:chr10:73472315:C:G:73472202:73472428:73472315	0.19205	0.661216	0.972564	1	24	3	2	0.0330973
ref:cg14761246:SNPCENTER:chr3:182968758:C:G:182968645:182968871:182968758	0.0561277	0.812724	0.996677	1	24	3	2	0.0140374
ref:cg20618448:SNPCENTER:chr19:49962324:C:G:49962211:49962437:49962324	1.47229	0.224985	0.885342	1	24	3	2	0.0717422
ref:cg20648333:SNPCENTER:chr10:72298745:C:G:72298632:72298858:72298745	0.00652547	0.935617	1	1	24	3	2	-0.0070411
ref:cg22090150:SNPCENTER:chr17:4098227:C:G:4098114:4098340:4098227	0.375174	0.540198	0.959008	1	24	3	2	0.0449681
ref:cg22388948:SNPCENTER:chr6:82460558:C:G:82460445:82460671:82460558	3.26733	0.0706725	0.691066	1	24	3	2	-0.105819
ref:rs10030602:PEAKCENTER:chr4:112086886:G:A:112086668:112087168:112086918	0.141087	0.707203	0.977824	1	24	3	2	0.0229907
ref:rs10034952:PEAKCENTER:chr4:14137554:A:G:14137502:14138020:14137622	1.95717	0.161817	0.837491	1	24	3	2	-0.111463
ref:rs1004173:PEAKCENTER:chr6:47445017:C:T:47444925:47446243:47444993	0.825223	0.363657	0.923946	1	24	3	2	-0.0518009
ref:rs1004173:PEAKCENTER:chr6:47445017:C:T:47445015:47446766:47445073	0.27472	0.600183	0.966392	1	24	3	2	0.0251519
ref:rs10079603:SNPCENTER:chr5:113562687:G:C:113562574:113562800:113562687	1.72766	0.18871	0.860518	1	24	3	2	-0.0614777
ref:rs1010322:PEAKCENTER:chr17:47338083:C:G:47337432:47338428:47338155	0.239027	0.624909	0.970067	1	24	3	2	0.0267022
ref:rs1010322:PEAKCENTER:chr17:47338083:C:G:47337487:47338325:47338107	0.00026512	0.987009	1	1	24	3	2	0.000917036
ref:rs4904922:PEAKCENTER:chr14:92466135:G:C:92465994:92466494:92466244	1.4057	0.235772	0.901669	1	24	3	2	-0.066389
ref:rs1017204:SNPCENTER:chr19:33879678:C:T:33879565:33879791:33879678	0.122838	0.725976	0.985851	1	24	3	2	0.023928
ref:rs10199363:SNPCENTER:chr2:113083214:G:A:113083101:113083327:113083214	0.941607	0.331865	0.923946	1	24	3	2	-0.05673
ref:rs10401439:SNPCENTER:chr19:45817522:C:T:45817409:45817635:45817522	0.0119141	0.913082	1	1	24	3	2	-0.00979929
ref:rs10414043:SNPCENTER:chr19:44912456:G:A:44912343:44912569:44912456	0.0131206	0.908806	1	1	24	3	2	-0.00639477
ref:rs10416371:PEAKCENTER:chr19:45156878:A:C:45156704:45157204:45156954	1.47226	0.224989	0.885342	1	24	3	2	-0.0597778
ref:rs10501320:PEAKCENTER:chr11:47272248:G:C:47271910:47272410:47272160	0.00476783	0.94495	1	1	24	3	2	0.00493263
ref:rs10501320:SNPCENTER:chr11:47272248:G:C:47271910:47272410:47272160	0.30855	0.578572	0.965391	1	24	3	2	0.0344102
ref:rs1057874:PEAKCENTER:chr19:1038572:C:A:1038066:1038611:1038524	0.234087	0.62851	0.970067	1	24	3	2	0.0274289
ref:rs10736700:PEAKCENTER:chr11:60031399:T:C:60030928:60031502:60031453	1.19992	0.273338	0.918703	1	24	3	2	-0.0755132
ref:rs10769263:PEAKCENTER:chr11:47395632:A:C:47395428:47395928:47395678	0.0629439	0.801902	0.993309	1	24	3	2	0.0128202
ref:rs10775543:PEAKCENTER:chr19:44967656:C:A:44967483:44967983:44967733	0.10015	0.75165	0.990456	1	24	3	2	-0.0289356
ref:rs107903:PEAKCENTER:chr11:59926256:C:T:59926070:59926570:59926320	0.00168135	0.967293	1	1	24	3	2	-0.00336625
ref:rs10897049:PEAKCENTER:chr11:60333108:C:T:60332875:60333375:60333125	2.85413	0.0911396	0.728602	1	24	3	2	-0.115613
ref:rs7924433:PEAKCENTER:chr11:60334375:C:G:60334025:60334525:60334275	0.501703	0.478753	0.957044	1	24	3	2	-0.0524124
ref:rs10792831:PEAKCENTER:chr11:86141937:G:A:86141688:86142188:86141938	0.400779	0.526687	0.957758	1	24	3	2	-0.050173
ref:rs10792832:PEAKCENTER:chr11:85867875:A:G:85867580:85868080:85867830	0.38797	0.533368	0.957758	1	24	3	2	-0.0549495
ref:rs10838702:PEAKCENTER:chr11:47389337:G:C:47388988:47389488:47389238	0.180876	0.670621	0.972564	1	24	3	2	0.0328582
ref:rs10838702:SNPCENTER:chr11:47389337:G:C:47388988:47389488:47389238	0.00770759	0.930041	1	1	24	3	2	-0.0039829
ref:rs10863420:PEAKCENTER:chr1:207799874:A:C:207799564:207800064:207799814	0.145318	0.703051	0.977824	1	24	3	2	0.0291779
ref:rs10897011:PEAKCENTER:chr11:59961427:G:A:59961097:59961705:59961314	1.32481	0.249731	0.907971	1	24	3	2	-0.0522366
ref:rs10897011:SNPCENTER:chr11:59961427:G:A:59961097:59961705:59961314	2.03688	0.153524	0.837491	1	24	3	2	0.112099
ref:rs10905989:PEAKCENTER:chr10:11677594:C:T:11677437:11677844:11677669	4.24475	0.0393719	0.605557	1	24	3	2	0.144719
ref:rs10933431:PEAKCENTER:chr2:233981912:G:C:233981609:233982109:233981859	4.92576	0.0264591	0.542604	1	24	3	2	0.129851
ref:rs10933431:PEAKCENTER:chr2:233981912:G:C:233981658:233982279:233981925	0.0036111	0.952082	1	1	24	3	2	0.00352911
ref:rs11078895:PEAKCENTER:chr17:39244798:A:C:39244600:39245046:39244874	0.256534	0.612511	0.970067	1	24	3	2	0.0279986
ref:rs11079866:PEAKCENTER:chr17:47324485:T:C:47324298:47324555:47324420	0.490279	0.483803	0.957044	1	24	3	2	0.0512589
ref:rs11139563:PEAKCENTER:chr9:82410697:T:A:82410144:82410929:82410601	1.08727	0.297077	0.923946	1	24	3	2	-0.0731524
ref:rs11139563:SNPCENTER:chr9:82410697:T:A:82410144:82410929:82410601	0.949662	0.329805	0.923946	1	24	3	2	-0.0672444
ref:rs111469245:SNPCENTER:chr19:8393415:T:A:8393302:8393528:8393415	0.854132	0.355386	0.923946	1	24	3	2	0.0677129
ref:rs111508056:PEAKCENTER:chr3:132659857:T:C:132659366:132660992:132659893	0.164737	0.684833	0.977824	1	24	3	2	0.0289934
ref:rs111525696:PEAKCENTER:chr19:1037563:A:G:1037394:1037894:1037644	0.000542637	0.981415	1	1	24	3	2	-0.00224059
ref:rs111534952:PEAKCENTER:chr2:113083345:A:T:113083120:113083680:113083331	8.50584	0.00354009	0.294661	1	24	3	2	0.234971
ref:rs11182810:PEAKCENTER:chr12:45050455:T:A:45050148:45051747:45050527	0.0440363	0.833786	1	1	24	3	2	0.0224169
ref:rs111967105:PEAKCENTER:chr6:134551492:T:C:134551218:134551588:134551492	1.01	0.314902	0.923946	1	24	3	2	0.0740108
ref:rs566583202:PEAKCENTER:chr10:117830940:G:C:117830797:117831384:117830925	0.489738	0.484044	0.957044	1	24	3	2	-0.0587479
ref:rs11198133:SNPCENTER:chr10:117830819:T:G:117830797:117831384:117830925	1.98874	0.158473	0.837491	1	24	3	2	0.109025
ref:rs11198134:PEAKCENTER:chr10:117831290:G:T:117830797:117831384:117831217	0.0393035	0.842849	1	1	24	3	2	0.012089
ref:rs11218343:SNPCENTER:chr11:121564878:C:T:121564765:1215644991:121564878	0.220386	0.638746	0.970067	1	24	3	2	0.0289904
ref:rs112439188:PEAKCENTER:chr2:103335482:T:C:103335436:103335742:103335517	0.0703446	0.790836	0.992916	1	24	3	2	-0.0198808
ref:rs112639986:PEAKCENTER:chr18:79680710:G:C:79680473:79680888:79680772	0.0792326	0.77834	0.991315	1	24	3	2	-0.0161902
ref:rs112754919:PEAKCENTER:chr8:27227453:C:T:27227212:27227712:27227462	5.49284	0.0190945	0.512935	1	24	3	2	0.209294
ref:rs113016150:SNPCENTER:chr1:227291239:G:C:227291126:227291352:227291239	0.343274	0.557946	0.962308	1	24	3	2	0.0405376
ref:rs113046258:PEAKCENTER:chr19:58183782:A:G:58182601:58184100:58183816	3.05311	0.0805825	0.713331	1	24	3	2	0.096073
ref:rs113046258:PEAKCENTER:chr19:58183782:A:G:58182737:58183975:58183741	6.18258	0.0129014	0.434655	1	24	3	2	0.139009
ref:rs113046258:PEAKCENTER:chr19:58183782:A:G:58182756:58183897:58183786	5.08901	0.0240779	0.542604	1	24	3	2	0.121407
ref:rs113046258:PEAKCENTER:chr19:58183782:A:T:58182640:58183823:58183765	1.27037	0.259696	0.907971	1	24	3	2	0.062322
ref:rs113131996:SNPCENTER:chr2:113083172:G:A:113083059:113083285:113083172	2.12728	0.144698	0.835703	1	24	3	2	0.0802759
ref:rs113151753:PEAKCENTER:chr17:5185365:C:G:5185139:5186410:5185353	0.336627	0.561782	0.962308	1	24	3	2	-0.0875705
ref:rs113176028:SNPCENTER:chr2:113084252:T:A:113084139:113084365:113084252	0.713606	0.398249	0.926588	1	24	3	2	0.0643341
ref:rs113353568:SNPCENTER:chr19:1037551:G:A:1037394:1037894:1037644	0.281549	0.595688	0.966392	1	24	3	2	-0.0312127
ref:rs115607757:PEAKCENTER:chr6:108003070:A:G:108002774:108003244:108003075	4.8564	0.0275437	0.545142	1	24	3	2	0.0946453
ref:rs113440795:SNPCENTER:chr6:108002990:T:G:108002774:108003244:108003075	0.788599	0.374524	0.923946	1	24	3	2	0.062316
ref:rs113543131:PEAKCENTER:chr6:150862117:C:T:150861632:150862271:150862051	0.828957	0.362574	0.923946	1	24	3	2	-0.0522512
ref:rs113762153:SNPCENTER:chr18:79680361:C:T:79680248:79680474:79680361	0.404341	0.524856	0.957758	1	24	3	2	0.0612201
ref:rs113838039:SNPCENTER:chr12:45050299:G:C:45050186:45050412:45050299	0.016314	0.898366	1	1	24	3	2	-0.00689446
ref:rs1141561:PEAKCENTER:chr19:1038862:C:G:1038661:1039161:1038911	0.000264524	0.987024	1	1	24	3	2	0.00151735
ref:rs114213985:PEAKCENTER:chr3:132660188:C:G:132659382:132660999:132660257	0.182015	0.669648	0.972564	1	24	3	2	0.0253699
ref:rs114213985:PEAKCENTER:chr3:132660188:C:G:132659568:132660945:132660107	0.358384	0.549405	0.962308	1	24	3	2	-0.0415441
ref:rs114223158:SNPCENTER:chr7:128706354:T:C:128706241:128706467:128706354	0.999741	0.317373	0.923946	1	24	3	2	-0.0774541
ref:rs114269606:PEAKCENTER:chr3:105584898:A:G:105584362:105585294:105584875	0.424689	0.514606	0.957044	1	24	3	2	-0.047438
ref:rs114383914:SNPCENTER:chr2:113083167:A:G:113083054:113083280:113083167	0.467143	0.494304	0.957044	1	24	3	2	-0.0503022
ref:rs114629723:SNPCENTER:chr2:113084171:C:A:113084058:113084284:113084171	0.78553	0.375455	0.923946	1	24	3	2	0.0554573
ref:rs114768301:PEAKCENTER:chr11:128848938:C:T:128848880:128849131:128848964	0.541825	0.461677	0.955078	1	24	3	2	0.0486888
ref:rs114768301:PEAKCENTER:chr11:128848938:C:T:128848913:128849131:128849013	3.79882	0.0512886	0.665811	1	24	3	2	0.123884
ref:rs114781737:PEAKCENTER:chr14:77499215:G:C:77498311:77499450:77499209	0.148912	0.699577	0.977824	1	24	3	2	-0.0338376
ref:rs114790291:PEAKCENTER:chr16:89365227:G:C:89365046:89365460:89365246	0.00518418	0.942601	1	1	24	3	2	0.00338783
ref:rs115155629:SNPCENTER:chr6:134550983:T:C:134550870:134551096:134550983	0.041852	0.837902	1	1	24	3	2	0.016052
ref:rs115177445:SNPCENTER:chr2:113083790:G:A:113083677:113083903:113083790	2.49839	0.113963	0.773355	1	24	3	2	0.0692281
ref:rs115361688:SNPCENTER:chr2:113083166:C:T:113083053:113083279:113083166	0.02509	0.874143	1	1	24	3	2	0.0103224
ref:rs115445376:PEAKCENTER:chr12:44816561:T:A:44816212:44817154:44816598	0.431051	0.511474	0.957044	1	24	3	2	-0.0463915
ref:rs115508334:PEAKCENTER:chr17:75271522:C:A:75270830:75271630:75271541	0.87914	0.348437	0.923946	1	24	3	2	-0.0861613
ref:rs115644361:PEAKCENTER:chr9:84367902:C:T:84367804:84368115:84367925	1.50397	0.220062	0.885342	1	24	3	2	-0.160495
ref:rs115702818:PEAKCENTER:chr1:101454018:A:C:101453797:101454536:101453956	1.81676	0.1777	0.855257	1	24	3	2	-0.122019
ref:rs11585858:PEAKCENTER:chr1:161156033:C:A:161155022:161156276:161155987	0.116699	0.732643	0.988265	1	24	3	2	-0.0200851
ref:rs116025295:PEAKCENTER:chr19:33880050:C:G:33879667:33880086:33879967	0.000176823	0.98939	1	1	24	3	2	-0.00110925
ref:rs116156831:PEAKCENTER:chr2:113083545:A:G:113083120:113083680:113083527	0.394407	0.529992	0.957758	1	24	3	2	-0.03665
ref:rs116156831:PEAKCENTER:chr2:113083545:A:G:113083318:113083636:113083488	2.40466	0.120974	0.775153	1	24	3	2	0.119308
ref:rs116175761:SNPCENTER:chr2:104658501:A:T:104658388:104658614:104658501	0.908589	0.340489	0.923946	1	24	3	2	0.0653845
ref:rs116278719:SNPCENTER:chr19:1998979:A:G:1998866:1999092:1998979	0.31316	0.575748	0.965391	1	24	3	2	-0.0389432
ref:rs11638244:PEAKCENTER:chr15:58614952:A:T:58614610:58615110:58614860	6.1855	0.0128801	0.434655	1	24	3	2	0.30811
ref:rs11638244:SNPCENTER:chr15:58614952:A:T:58614610:58615110:58614860	0.745569	0.387883	0.925555	1	24	3	2	-0.0730079
ref:rs11665845:PEAKCENTER:chr19:1037170:T:A:1036880:1037380:1037130	0.728298	0.393435	0.926588	1	24	3	2	0.0406618
ref:rs116706220:PEAKCENTER:chr6:91167287:G:A:91166699:91167483:91167235	0.58101	0.445917	0.951692	1	24	3	2	0.0817766
ref:rs116823439:SNPCENTER:chr3:128768085:C:T:128767972:128768198:128768085	0.0146454	0.903677	1	1	24	3	2	-0.0095204
ref:rs116846236:SNPCENTER:chr6:134550981:A:G:134550868:134551094:134550981	0.0429698	0.835782	1	1	24	3	2	-0.0172053
ref:rs11687782:SNPCENTER:chr2:113084205:T:A:113084092:113084318:113084205	0.00251911	0.95997	1	1	24	3	2	0.0043558
ref:rs117049727:PEAKCENTER:chr20:10218231:C:A:10217797:10218351:10218127	0.00144214	0.969707	1	1	24	3	2	-0.00268562
ref:rs117049727:SNPCENTER:chr20:10218231:C:A:10217797:10218351:10218127	3.8477	0.0498142	0.658758	1	24	3	2	0.148493
ref:rs117086043:PEAKCENTER:chr17:75301069:C:T:75300920:75301420:75301170	0.647555	0.420988	0.937551	1	24	3	2	0.0518389
ref:rs117086043:SNPCENTER:chr17:75301069:C:T:75300920:75301420:75301170	0.00935687	0.92294	1	1	24	3	2	-0.00543577
ref:rs11757666:PEAKCENTER:chr6:119110730:C:T:119110401:119111157:119110689	0.268227	0.604524	0.966392	1	24	3	2	-0.049097
ref:rs117591301:SNPCENTER:chr6:134550974:A:C:134550861:134551087:134550974	2.24591	0.133968	0.817136	1	24	3	2	0.118768
ref:rs117618017:PEAKCENTER:chr15:63569902:C:T:63568917:63570172:63569973	1.7631	0.184238	0.860518	1	24	3	2	-0.0825512
ref:rs11762262:PEAKCENTER:chr7:143107876:C:T:143107527:143108024:143107924	0.833911	0.361144	0.923946	1	24	3	2	0.0551332
ref:rs117765631:PEAKCENTER:chr8:52720217:G:A:52719907:52720451:52720278	0.997256	0.317975	0.923946	1	24	3	2	-0.0564139
ref:rs118090850:SNPCENTER:chr9:82410179:G:A:82410066:82410292:82410179	0.21346	0.644069	0.970067	1	24	3	2	0.0363646
ref:rs118163469:SNPCENTER:chr16:75032217:G:A:75032104:75032330:75032217	0.424446	0.514727	0.957044	1	24	3	2	-0.0335363
ref:rs11851856:PEAKCENTER:chr14:77498157:C:T:77498083:77499491:77498179	1.39472	0.237609	0.906245	1	24	3	2	0.0984976
ref:rs965034941:SNPCENTER:chr19:1999195:CCA:C:1999082:1999308:1999195	0.704312	0.401339	0.926588	1	24	3	2	-0.0815704
ref:rs12069283:PEAKCENTER:chr1:212545998:A:G:212545931:212546214:212546068	0.487378	0.485099	0.957044	1	24	3	2	0.0419988
ref:rs12344011:PEAKCENTER:chr9:84368088:G:C:84367738:84368238:84367988	0.000700742	0.978881	1	1	24	3	2	-0.00154099
ref:rs12344011:SNPCENTER:chr9:84368088:G:C:84367738:84368238:84367988	1.35653	0.24414	0.907971	1	24	3	2	0.0439845
ref:rs12366891:PEAKCENTER:chr12:45105146:C:G:45104733:45105216:45105125	0.389995	0.532302	0.957758	1	24	3	2	-0.0524446
ref:rs12434449:PEAKCENTER:chr14:77498318:T:C:77498311:77499450:77498374	0.000814459	0.977232	1	1	24	3	2	0.00269184
ref:rs12453230:SNPCENTER:chr17:75301792:G:A:75301679:75301905:75301792	3.55176	0.0594822	0.680085	1	24	3	2	-0.0922235
ref:rs12459419:PEAKCENTER:chr19:51728477:C:T:51727829:51728966:51728557	1.83677	0.17533	0.851518	1	24	3	2	0.0879297
ref:rs12462573:PEAKCENTER:chr19:44856449:G:A:44856285:44856785:44856535	0.0320402	0.857939	1	1	24	3	2	-0.0109933
ref:rs12462573:SNPCENTER:chr19:44856449:G:A:44856285:44856785:44856535	0.42403	0.514933	0.957044	1	24	3	2	0.0481038
ref:rs12539172:PEAKCENTER:chr7:100091795:T:C:100091062:100091892:100091737	1.31919	0.250737	0.907971	1	24	3	2	0.0796959
ref:rs12539172:PEAKCENTER:chr7:100091795:T:C:100091083:100091870:100091810	0.0697877	0.791646	0.992916	1	24	3	2	0.0245101
ref:rs12589020:PEAKCENTER:chr14:53312002:C:T:53311035:53312155:53311957	0.199117	0.655434	0.972564	1	24	3	2	0.0250988
ref:rs12603538:PEAKCENTER:chr17:75301986:G:A:75301001:75302178:75301968	0.0697195	0.791746	0.992916	1	24	3	2	0.0242905
ref:rs12603615:SNPCENTER:chr17:75301791:C:T:75301678:75301904:75301791	0.0282748	0.866464	1	1	24	3	2	-0.0085898
ref:rs12703526:PEAKCENTER:chr7:143107588:G:T:143107527:143108024:143107693	1.16e-05	0.997287	1	1	24	3	2	0.000399924
ref:rs12703526:SNPCENTER:chr7:143107588:G:T:143107527:143108024:143107693	0.326815	0.56754	0.962308	1	24	3	2	0.0434979
ref:rs5157:PEAKCENTER:chr19:44943904:T:C:44943731:44944231:44943981	2.52924	0.111754	0.773355	1	24	3	2	0.092544
ref:rs12792791:PEAKCENTER:chr11:60315024:G:A:60314677:60315177:60314927	1.57111	0.210046	0.881945	1	24	3	2	-0.0856609
ref:rs12792791:SNPCENTER:chr11:60315024:G:A:60314677:60315177:60314927	0.623124	0.429889	0.945588	1	24	3	2	0.0473725
ref:rs12803525:PEAKCENTER:chr11:47391924:G:A:47391662:47392162:47391912	0.0755428	0.783431	0.992916	1	24	3	2	0.0176982
ref:rs13025717:PEAKCENTER:chr2:127128582:C:T:127128420:127128920:127128670	3.91921	0.0477373	0.658758	1	24	3	2	0.116741
ref:rs13025717:SNPCENTER:chr2:127128582:C:T:127128420:127128920:127128670	1.02516	0.311298	0.923946	1	24	3	2	0.0684329
ref:rs1317149:PEAKCENTER:chr11:47465333:C:T:47465150:47465650:47465400	0.997694	0.317869	0.923946	1	24	3	2	-0.153274
ref:rs13265352:PEAKCENTER:chr8:27391029:C:T:27390883:27391383:27391133	1.31528	0.251441	0.907971	1	24	3	2	-0.0701073
ref:rs13265352:SNPCENTER:chr8:27391029:C:T:27390883:27391383:27391133	0.0106897	0.917652	1	1	24	3	2	0.00510447
ref:rs1376125:PEAKCENTER:chr12:44816768:T:G:44816212:44817154:44816763	2.05957	0.151253	0.837491	1	24	3	2	0.129876
ref:rs1376126:PEAKCENTER:chr12:44816876:G:A:44816212:44817154:44816941	0.00261507	0.959216	1	1	24	3	2	-0.00445541
ref:rs1377837507:PEAKCENTER:chr19:44905959:G:A:44905547:44906127:44906017	0.619921	0.431077	0.945588	1	24	3	2	0.0680944
ref:rs138137383:PEAKCENTER:chr19:45098343:G:A:45098184:45098684:45098434	7.08858	0.00775767	0.3541	1	24	3	2	0.101703
ref:rs138137383:SNPCENTER:chr19:45098343:G:A:45098184:45098684:45098434	1.04945	0.305633	0.923946	1	24	3	2	0.0738991
ref:rs139246905:PEAKCENTER:chr19:44800771:T:A:44800413:44800913:44800663	1.73895	0.187271	0.860518	1	24	3	2	0.106506
ref:rs139246905:SNPCENTER:chr19:44800771:T:A:44800413:44800913:44800663	0.781084	0.37681	0.924854	1	24	3	2	-0.0897721
ref:rs139359594:PEAKCENTER:chr5:151082227:A:G:151081882:151082382:151082132	0.0727663	0.787351	0.992916	1	24	3	2	0.0212948
ref:rs139359594:SNPCENTER:chr5:151082227:A:G:151081882:151082382:151082132	2.02038	0.1552	0.837491	1	24	3	2	-0.139614
ref:rs1394008105:PEAKCENTER:chr2:104659015:G:GT:104658949:104659408:104659117	5.04519	0.0246944	0.542604	1	24	3	2	0.15358
ref:rs1394008105:SNPCENTER:chr2:104659015:G:GT:104658949:104659408:104659117	1.06808	0.30138	0.923946	1	24	3	2	-0.0387585
ref:rs139816401:PEAKCENTER:chr18:12703485:C:G:12703156:12703656:12703406	3.61292	0.0573323	0.680085	1	24	3	2	-0.112565
ref:rs140001509:PEAKCENTER:chr5:101299372:G:A:101299183:101299948:101299394	0.0017376	0.96675	1	1	24	3	2	0.00339729
ref:rs73944933:PEAKCENTER:chr2:104658281:C:A:104658238:104658817:104658349	0.017459	0.894879	1	1	24	3	2	0.00737157
ref:rs140288819:SNPCENTER:chr2:104658443:G:A:104658238:104658817:104658349	2.34623	0.125587	0.796884	1	24	3	2	0.0806242
ref:rs140484525:SNPCENTER:chr20:10217816:G:T:10217703:10217929:10217816	0.683335	0.408441	0.93535	1	24	3	2	-0.0595613
ref:rs151096319:PEAKCENTER:chr14:61501497:A:G:61501350:61501612:61501492	0.0439067	0.834027	1	1	24	3	2	0.0137996
ref:rs141059859:SNPCENTER:chr14:61501579:G:C:61501350:61501612:61501492	0.231686	0.630276	0.970067	1	24	3	2	0.0255484
ref:rs141439123:PEAKCENTER:chr12:45050170:A:G:45049885:45050385:45050135	0.963	0.326432	0.923946	1	24	3	2	-0.068847
ref:rs141703955:SNPCENTER:chr4:78798943:C:T:78798830:78799056:78798943	0.381284	0.536917	0.957758	1	24	3	2	0.0508678
ref:rs141933314:PEAKCENTER:chr2:104659178:C:T:104658949:104659408:104659117	0.0439257	0.833992	1	1	24	3	2	-0.0115536
ref:rs141933314:PEAKCENTER:chr2:104659178:C:T:104658993:104660142:104659177	0.0327267	0.856442	1	1	24	3	2	0.00985382
ref:rs142541955:SNPCENTER:chr18:10499280:T:C:10499167:10499393:10499280	2.8296	0.0925412	0.731541	1	24	3	2	0.112026
ref:rs142655714:PEAKCENTER:chr6:134550702:G:A:134550661:134550860:134550746	0.243233	0.621881	0.970067	1	24	3	2	0.0354497
ref:rs143867193:PEAKCENTER:chr17:63426249:C:T:63425935:63426435:63426185	0.101979	0.749468	0.990456	1	24	3	2	0.0190064
ref:rs144122720:SNPCENTER:chr8:104586797:G:C:104586684:104586910:104586797	0.00899232	0.924452	1	1	24	3	2	0.00575758
ref:rs144414212:SNPCENTER:chr12:14411097:C:T:14410984:14411210:14411097	1.61221	0.204181	0.871047	1	24	3	2	-0.0820871
ref:rs144602651:PEAKCENTER:chr3:105584721:G:A:105584362:105585294:105584738	0.000209388	0.988455	1	1	24	3	2	0.000742592
ref:rs1450550:PEAKCENTER:chr12:44816350:G:T:44816212:44817154:44816423	0.0928994	0.760523	0.990456	1	24	3	2	-0.0264846
ref:rs1459582:PEAKCENTER:chr5:101299767:C:T:101299183:101299948:101299813	0.0125787	0.910701	1	1	24	3	2	0.0072101
ref:rs146212417:SNPCENTER:chr16:89365108:C:A:89364995:89365221:89365108	0.458529	0.498312	0.957044	1	24	3	2	0.0449326
ref:rs146215324:PEAKCENTER:chr17:39245204:G:A:39244646:39245204:39245154	0.886858	0.34633	0.923946	1	24	3	2	-0.0532739
ref:rs146265664:PEAKCENTER:chr1:226604538:C:T:226603845:226604580:226604439	0.13731	0.71097	0.977824	1	24	3	2	0.0198261
ref:rs146265664:SNPCENTER:chr1:226604538:C:T:226603845:226604580:226604439	0.409697	0.522124	0.957044	1	24	3	2	0.0315648
ref:rs1577271:PEAKCENTER:chr10:84845839:A:G:84845732:84845948:84845869	0.254831	0.613694	0.970067	1	24	3	2	-0.0428984
ref:rs146482579:PEAKCENTER:chr3:155854768:C:T:155853756:155855225:155854780	0.0886373	0.765917	0.990456	1	24	3	2	0.024133
ref:rs147038704:PEAKCENTER:chr6:108002826:A:T:108002774:108003244:108002822	1.82621	0.176576	0.852747	1	24	3	2	0.0849197
ref:rs147171023:PEAKCENTER:chr9:82410718:C:T:82410144:82410929:82410800	3.04091	0.0811904	0.713568	1	24	3	2	0.133764
ref:rs147409730:SNPCENTER:chr3:58387580:T:C:58387467:58387693:58387580	0.529964	0.466622	0.957044	1	24	3	2	0.0376394
ref:rs147561693:PEAKCENTER:chr19:2546542:G:A:2546316:2547021:2546481	0.451398	0.501672	0.957044	1	24	3	2	0.0423963
ref:rs147742668:PEAKCENTER:chr5:151082793:A:G:151082626:151083126:151082876	5.37797	0.0203926	0.512935	1	24	3	2	-0.13469
ref:rs147742668:SNPCENTER:chr5:151082793:A:G:151082626:151083126:151082876	1.11226	0.291591	0.923946	1	24	3	2	-0.0523313
ref:rs147838680:SNPCENTER:chr16:84830220:G:A:84830107:84830333:84830220	0.00305999	0.955886	1	1	24	3	2	-0.00448125
ref:rs148570290:PEAKCENTER:chr3:132659557:A:G:132659366:132660992:132659463	0.772051	0.379583	0.924854	1	24	3	2	-0.0769181
ref:rs148570290:SNPCENTER:chr3:132659557:A:G:132659366:132660992:132659463	0.494637	0.481866	0.957044	1	24	3	2	0.0456565
ref:rs149571533:PEAKCENTER:chr3:155853862:C:T:155853756:155855225:155853900	0.213454	0.644074	0.970067	1	24	3	2	-0.019414
ref:rs1498657:PEAKCENTER:chr3:193094684:T:C:193094509:193094881:193094741	0.0317078	0.85867	1	1	24	3	2	0.0132554
ref:rs150103320:SNPCENTER:chr2:105408934:G:A:105408821:105409047:105408934	4.42426	0.0354314	0.605557	1	24	3	2	0.105998
ref:rs150241636:SNPCENTER:chr14:61501769:A:G:61501656:61501882:61501769	0.192989	0.66044	0.972564	1	24	3	2	0.0407263
ref:rs150423548:PEAKCENTER:chr20:10218134:T:C:10218000:10218332:10218122	0.592989	0.441266	0.949776	1	24	3	2	-0.0522388
ref:rs150568939:PEAKCENTER:chr3:105584531:C:A:105584362:105585294:105584607	0.153199	0.695497	0.977824	1	24	3	2	-0.0227426
ref:rs150585733:PEAKCENTER:chr17:75251579:G:A:75251565:75251923:75251659	2.55773	0.109756	0.773355	1	24	3	2	0.147742
ref:rs150590166:SNPCENTER:chr5:171960094:A:C:171959981:171960207:171960094	0.977137	0.322907	0.923946	1	24	3	2	0.0646082
ref:rs150787890:SNPCENTER:chr6:87677331:T:A:87677218:87677444:87677331	0.000461274	0.982865	1	1	24	3	2	-0.0019721
ref:rs150791642:SNPCENTER:chr11:94141148:G:A:94141035:94141261:94141148	0.0146461	0.903674	1	1	24	3	2	-0.0102656
ref:rs150840445:SNPCENTER:chr1:41782299:G:A:41782186:41782412:41782299	0.318647	0.572422	0.965391	1	24	3	2	-0.0360329
ref:rs2927438:PEAKCENTER:chr19:44738850:G:A:44738683:44739183:44738933	0.188745	0.663963	0.972564	1	24	3	2	0.0315563
ref:rs1532278:PEAKCENTER:chr8:27466315:T:C:27466212:27466696:27466376	0.287119	0.592073	0.966392	1	24	3	2	0.0619193
ref:rs153437:PEAKCENTER:chr5:154273176:T:C:154272986:154273560:154273193	1.23331	0.266765	0.909743	1	24	3	2	0.0711316
ref:rs153437:PEAKCENTER:chr5:154273176:T:C:154272998:154273462:154273248	1.09002	0.296466	0.923946	1	24	3	2	0.0709135
ref:rs1549299:PEAKCENTER:chr16:31154146:G:A:31153450:31154212:31154133	0.0056721	0.939965	1	1	24	3	2	-0.00796512
ref:rs1577271:PEAKCENTER:chr10:84845839:A:G:84845540:84846040:84845790	3.36908	0.0664309	0.691066	1	24	3	2	-0.109759
ref:rs17014923:PEAKCENTER:chr2:127084354:C:T:127084174:127084674:127084424	0.0661758	0.796988	0.992916	1	24	3	2	-0.0131795
ref:rs17057051:SNPCENTER:chr8:27227554:A:G:27227212:27227712:27227462	0.813835	0.366989	0.923946	1	24	3	2	0.0499042
ref:rs73762103:PEAKCENTER:chr6:108002498:G:A:108002339:108002585:108002470	0.0116522	0.914039	1	1	24	3	2	0.00740266
ref:rs17069122:SNPCENTER:chr6:108002555:G:A:108002339:108002585:108002470	0.00427847	0.947848	1	1	24	3	2	-0.00370308
ref:rs17069127:SNPCENTER:chr6:108002600:A:G:108002487:108002713:108002600	1.93681	0.164015	0.837491	1	24	3	2	-0.0859743
ref:rs17134275:SNPCENTER:chr5:101299295:G:A:101299183:101299948:101299394	0.0133942	0.907864	1	1	24	3	2	0.0123802
ref:rs17134276:PEAKCENTER:chr5:101299476:A:C:101299183:101299948:101299486	0.121155	0.727786	0.986867	1	24	3	2	0.0254513
ref:rs17159960:PEAKCENTER:chr5:107428444:T:A:107428176:107428676:107428426	0.134193	0.714124	0.977824	1	24	3	2	0.022978
ref:rs17462136:PEAKCENTER:chr20:54987216:G:C:54986906:54987406:54987156	1.2643	0.260839	0.907971	1	24	3	2	0.0682217
ref:rs17515931:PEAKCENTER:chr8:27612679:G:T:27612334:27612834:27612584	1.79118	0.180783	0.860518	1	24	3	2	0.0663615
ref:rs17515931:SNPCENTER:chr8:27612679:G:T:27612334:27612834:27612584	0.000328387	0.985542	1	1	24	3	2	0.000909205
ref:rs17529983:PEAKCENTER:chr11:59927039:G:A:59926852:59927051:59926966	0.583422	0.444974	0.951115	1	24	3	2	0.037952
ref:rs17854357:PEAKCENTER:chr11:65834089:G:C:65833162:65834810:65833986	0.186266	0.666043	0.972564	1	24	3	2	0.0406193
ref:rs17854357:SNPCENTER:chr11:65834089:G:C:65833162:65834810:65833986	0.0253422	0.873517	1	1	24	3	2	0.0111002
ref:rs181221773:PEAKCENTER:chr17:3386545:G:A:3386161:3386666:3386529	1.55957	0.211729	0.882619	1	24	3	2	-0.124363
ref:rs182194429:SNPCENTER:chr6:130996788:G:A:130996675:130996901:130996788	0.109667	0.740524	0.989753	1	24	3	2	-0.0265862
ref:rs3809715:PEAKCENTER:chr17:75271453:A:C:75270241:75271699:75271532	0.486218	0.485619	0.957044	1	24	3	2	0.0597934
ref:rs182405204:SNPCENTER:chr17:75271640:A:G:75270241:75271699:75271532	0.670453	0.412894	0.935472	1	24	3	2	0.0521175
ref:rs182639315:PEAKCENTER:chr18:79680553:C:A:79680473:79680888:79680584	0.237504	0.626015	0.970067	1	24	3	2	0.0278204
ref:rs182690524:SNPCENTER:chr8:41582814:T:G:41582701:41582927:41582814	1.14648	0.284287	0.923946	1	24	3	2	-0.0796344
ref:rs182954704:SNPCENTER:chr3:8393273:A:C:8393160:8393386:8393273	0.142212	0.706092	0.977824	1	24	3	2	-0.0408377
ref:rs184040577:SNPCENTER:chr2:113084209:G:A:113084096:113084322:113084209	0.23927	0.624734	0.970067	1	24	3	2	0.044366
ref:rs184094141:PEAKCENTER:chr6:43454798:G:A:43454560:43454887:43454723	1.34998	0.245281	0.907971	1	24	3	2	0.125285
ref:rs184127520:PEAKCENTER:chr5:66145118:C:T:66143587:66145300:66145047	0.557359	0.455326	0.954778	1	24	3	2	0.0440812
ref:rs184127520:PEAKCENTER:chr5:66145118:C:T:66144090:66145146:66145087	0.0150784	0.90227	1	1	24	3	2	0.00630041
ref:rs184339426:PEAKCENTER:chr3:155854685:T:C:155854305:155854928:155854642	5.37306	0.0204501	0.512935	1	24	3	2	0.180236
ref:rs184950278:SNPCENTER:chr1:183053204:C:T:183053091:183053317:183053204	0.0296188	0.863358	1	1	24	3	2	-0.0116732
ref:rs185551075:SNPCENTER:chr7:155649148:A:G:155649035:155649261:155649148	2.85589	0.09104	0.728602	1	24	3	2	-0.108739
ref:rs1857927:PEAKCENTER:chr12:44852272:C:A:44852141:44852636:44852315	0.503657	0.477898	0.957044	1	24	3	2	-0.0570177
ref:rs186003036:SNPCENTER:chr6:134550916:C:T:134550803:134551029:134550916	1.06683	0.301663	0.923946	1	24	3	2	-0.0646556
ref:rs186147635:SNPCENTER:chr11:22792416:T:C:22792303:22792529:22792416	0.0892006	0.765196	0.990456	1	24	3	2	0.0279615
ref:rs1863469:PEAKCENTER:chr15:45122306:T:A:45122066:45122359:45122205	2.61479	0.105872	0.773355	1	24	3	2	0.0913539
ref:rs1863469:SNPCENTER:chr15:45122306:T:A:45122066:45122359:45122205	0.306369	0.579917	0.965391	1	24	3	2	-0.0755874
ref:rs187108142:SNPCENTER:chr2:136376024:C:T:136375911:136376137:136376024	0.155331	0.693492	0.977824	1	24	3	2	-0.0222201
ref:rs187108688:PEAKCENTER:chr21:24420973:G:A:24420664:24421005:24420900	0.113356	0.736355	0.98935	1	24	3	2	0.0206568
ref:rs187135390:PEAKCENTER:chr17:75301690:C:T:75301001:75302178:75301669	1.21106	0.271121	0.917791	1	24	3	2	0.0748064
ref:rs187715699:PEAKCENTER:chr1:101454203:G:A:101453797:101454536:101454247	0.585222	0.444273	0.951115	1	24	3	2	-0.0544756
ref:rs187780031:SNPCENTER:chr2:113084261:T:A:113084148:113084374:113084261	0.0326243	0.856664	1	1	24	3	2	-0.0139025
ref:rs1886785:PEAKCENTER:chr14:53312106:A:C:53311035:53312155:53312110	0.108056	0.742368	0.989753	1	24	3	2	-0.0157104
ref:rs188776976:SNPCENTER:chr17:76351986:G:A:76351873:76352099:76351986	0.000276629	0.98673	1	1	24	3	2	0.00196758
ref:rs189147986:PEAKCENTER:chr6:150861766:G:A:150861632:150862271:150861694	0.00761576	0.930458	1	1	24	3	2	-0.00643979
ref:rs189147986:PEAKCENTER:chr6:150861766:G:A:150861726:150862156:150861760	1.38749	0.238829	0.907971	1	24	3	2	0.0883872
ref:rs189293705:SNPCENTER:chr2:104658894:G:A:104658781:104659007:104658894	0.00429395	0.947753	1	1	24	3	2	-0.00279794
ref:rs189835276:SNPCENTER:chr6:108003222:G:A:108003109:108003335:108003222	1.90218	0.167835	0.837491	1	24	3	2	-0.0732924
ref:rs189923302:SNPCENTER:chr3:106727232:T:C:106727119:106727345:106727232	0.543118	0.461144	0.955078	1	24	3	2	0.0725684
ref:rs190072400:PEAKCENTER:chr2:101175402:G:A:101175199:101175511:101175375	0.407646	0.523167	0.957044	1	24	3	2	0.0374768
ref:rs190126821:SNPCENTER:chr9:82410169:A:G:82410056:82410282:82410169	6.42063	0.0112802	0.420039	1	24	3	2	0.233897
ref:rs190245398:SNPCENTER:chr3:58308758:T:C:58308645:58308871:58308758	3.55083	0.0595158	0.680085	1	24	3	2	0.101022
ref:rs191179303:SNPCENTER:chr2:113084262:G:T:113084149:113084375:113084262	0.0307477	0.860804	1	1	24	3	2	-0.0157625
ref:rs191329683:PEAKCENTER:chr17:3386434:C:T:3386161:3386666:3386356	0.708046	0.400093	0.926588	1	24	3	2	-0.166409
ref:rs191755494:PEAKCENTER:chr9:137202004:T:C:137201697:137202197:137201947	1.92395	0.165422	0.837491	1	24	3	2	-0.0568541
ref:rs191816907:PEAKCENTER:chr14:70926289:T:A:70926109:70926609:70926359	0.506126	0.476821	0.957044	1	24	3	2	-0.0461815
ref:rs642151:PEAKCENTER:chr6:6003953:G:A:6003806:6004306:6004056	0.896472	0.343729	0.923946	1	24	3	2	-0.0684584
ref:rs192104059:PEAKCENTER:chr6:6003963:C:G:6003822:6004322:6004072	0.0432767	0.835205	1	1	24	3	2	-0.0152377
ref:rs192104059:SNPCENTER:chr6:6003963:C:G:6003806:6004306:6004056	0.972485	0.324061	0.923946	1	24	3	2	-0.0863833
ref:rs192345711:SNPCENTER:chr2:105302487:A:G:105302374:105302600:105302487	0.43726	0.508448	0.957044	1	24	3	2	-0.0623339
ref:rs193286185:SNPCENTER:chr7:155709300:G:A:155709187:155709413:155709300	0.668571	0.41355	0.935472	1	24	3	2	0.0509778
ref:rs1968456:PEAKCENTER:chr19:1063080:G:C:1062752:1063310:1063075	0.645984	0.421552	0.937551	1	24	3	2	-0.108725
ref:rs200382293:PEAKCENTER:chr12:45050648:G:C:45050417:45050917:45050667	0.200654	0.654193	0.972564	1	24	3	2	0.0577942
ref:rs200626130:PEAKCENTER:chr19:55098941:T:C:55098641:55099102:55098868	1.29919	0.254362	0.907971	1	24	3	2	0.0816487
ref:rs200760700:SNPCENTER:chr14:100282342:T:C:100282229:100282455:100282342	5.88976	0.0152291	0.489755	1	24	3	2	0.166858
ref:rs2070926:PEAKCENTER:chr8:27467821:C:G:27467630:27468130:27467880	2.21306	0.136847	0.823995	1	24	3	2	-0.0779822
ref:rs2171089:PEAKCENTER:chr6:47515811:A:G:47515581:47516081:47515831	0.000209161	0.988461	1	1	24	3	2	-0.00124257
ref:rs2231884:PEAKCENTER:chr11:65889093:C:T:65888182:65889116:65889042	0.621561	0.430468	0.945588	1	24	3	2	-0.0472157
ref:rs2250583:PEAKCENTER:chr15:59050382:C:T:59050100:59050635:59050319	1.26888	0.259978	0.907971	1	24	3	2	-0.0800409
ref:rs2276412:PEAKCENTER:chr11:121590137:C:T:121589927:121590427:121590177	0.18654	0.665812	0.972564	1	24	3	2	0.0247419
ref:rs2279590:PEAKCENTER:chr8:27456253:T:C:27456027:27456396:27456235	1.78161	0.181951	0.860518	1	24	3	2	0.0979713
ref:rs227979:PEAKCENTER:chr17:3386273:T:C:3386072:3386841:3386202	0.150101	0.698439	0.977824	1	24	3	2	-0.0377272
ref:rs227980:SNPCENTER:chr17:3386082:C:T:3385969:3386195:3386082	0.106455	0.744217	0.990456	1	24	3	2	-0.0219322
ref:rs2288912:PEAKCENTER:chr19:44945942:C:A:44945662:44946162:44945912	0.476822	0.489866	0.957044	1	24	3	2	-0.0345667
ref:rs2293576:PEAKCENTER:chr11:47413435:G:A:47413264:47413764:47413514	0.100916	0.750733	0.990456	1	24	3	2	0.0269878
ref:rs2405442:PEAKCENTER:chr7:99971313:T:C:99969932:99971742:99971300	0.155047	0.693758	0.977824	1	24	3	2	-0.020508
ref:rs2526377:PEAKCENTER:chr17:56410041:A:G:56409774:56410241:56409985	0.814296	0.366853	0.923946	1	24	3	2	0.0758859
ref:rs2526380:PEAKCENTER:chr17:56398006:C:G:56397833:56398333:56398083	1.60258	0.205538	0.873382	1	24	3	2	0.123235
ref:rs2544715:SNPCENTER:chr5:87137691:C:T:87137578:87137804:87137691	0.673642	0.411785	0.935472	1	24	3	2	0.0837102
ref:rs2555231:PEAKCENTER:chr3:37571435:C:T:37571349:37571564:37571430	0.804384	0.369786	0.923946	1	24	3	2	0.0512486
ref:rs262539:PEAKCENTER:chr2:63681136:G:A:63681059:63681297:63681186	1.25919	0.261804	0.907971	1	24	3	2	0.0891354
ref:rs262539:PEAKCENTER:chr2:63681136:G:A:63681069:63681280:63681132	0.55404	0.456671	0.954778	1	24	3	2	0.0547508
ref:rs2632516:PEAKCENTER:chr17:56409089:G:C:56408757:56409351:56409105	1.89878	0.168215	0.837491	1	24	3	2	0.123619
ref:rs28394864:SNPCENTER:chr17:49373413:G:A:49373300:49373526:49373413	0.70749	0.400278	0.926588	1	24	3	2	-0.0445649
ref:rs28399594:PEAKCENTER:chr19:44806715:G:T:44806518:44807018:44806768	0.0131983	0.908537	1	1	24	3	2	0.00696337
ref:rs2856178:PEAKCENTER:chr17:14202203:T:C:14202112:14202338:14202164	-9.89e-06	1	1	1	24	3	2	-3.6e-05
ref:rs28834970:PEAKCENTER:chr8:27195121:T:C:27195053:27195275:27195160	1.23894	0.265675	0.909743	1	24	3	2	0.0538968
ref:rs2914150:SNPCENTER:chr5:113562691:C:G:113562578:113562804:113562691	0.267365	0.605105	0.966392	1	24	3	2	-0.0250182
ref:rs2927438:SNPCENTER:chr19:44738850:G:A:44738683:44739183:44738933	0.043347	0.835073	1	1	24	3	2	-0.0139799
ref:rs2927448:PEAKCENTER:chr19:44784592:G:T:44784303:44784803:44784553	0.417602	0.518136	0.957044	1	24	3	2	-0.0461728
ref:rs2976551:PEAKCENTER:chr8:133357063:G:A:133356952:133357254:133357105	12.2601	0.000462739	0.163694	1	24	3	2	0.248692
ref:rs3104416:PEAKCENTER:chr6:32581502:C:T:32581183:32581683:32581433	0.498259	0.480266	0.957044	1	24	3	2	0.0560006
ref:rs34039593:PEAKCENTER:chr6:32570311:T:G:32570287:32570497:32570387	4.34366	0.0371471	0.605557	1	24	3	2	0.130586
ref:rs34158903:PEAKCENTER:chr15:59019405:TC:T:59018973:59019484:59019323	3.09938	0.0783219	0.713331	1	24	3	2	0.169918
ref:rs34158903:PEAKCENTER:chr15:59019405:TC:T:59018973:59019484:59019452	0.0262568	0.871275	1	1	24	3	2	0.0161157
ref:rs34331363:PEAKCENTER:chr6:32568439:C:T:32568156:32568656:32568406	0.881033	0.347919	0.923946	1	24	3	2	-0.0725956
ref:rs34384935:PEAKCENTER:chr19:1999192:A:G:1998312:1999407:1999262	0.261449	0.609126	0.970067	1	24	3	2	-0.0546078
ref:rs34779859:PEAKCENTER:chr2:127892768:G:T:127891990:127893319:127892710	1.58269	0.208374	0.881945	1	24	3	2	0.116531
ref:rs36026988:PEAKCENTER:chr14:92938382:T:C:92938232:92938732:92938482	4.02082	0.0449418	0.635927	1	24	3	2	0.133162
ref:rs36026988:SNPCENTER:chr14:92938382:T:C:92938232:92938732:92938482	3.1057	0.0780188	0.713331	1	24	3	2	0.133398
ref:rs369546491:SNPCENTER:chr17:75301469:C:T:75301356:75301582:75301469	0.0532249	0.817544	0.996677	1	24	3	2	0.0141964
ref:rs374280250:PEAKCENTER:chr19:1999114:C:T:1998868:1999368:1999118	0.430815	0.511589	0.957044	1	24	3	2	-0.0358002
ref:rs3749272:PEAKCENTER:chr3:132660470:C:A:132659366:132660992:132660549	0.104427	0.74658	0.990456	1	24	3	2	-0.0342632
ref:rs3756331:SNPCENTER:chr5:140841554:G:A:140841441:140841667:140841554	0.980656	0.322037	0.923946	1	24	3	2	0.0879532
ref:rs376804433:PEAKCENTER:chr2:104659295:G:A:104658949:104659408:104659271	0.352532	0.552683	0.962308	1	24	3	2	0.0506351
ref:rs3783765:SNPCENTER:chr14:61501400:C:A:61501350:61501612:61501492	0.219757	0.639225	0.970067	1	24	3	2	-0.0433706
ref:rs3795064:PEAKCENTER:chr19:1039410:C:G:1039203:1039703:1039453	4.2656	0.0388915	0.605557	1	24	3	2	-0.101194
ref:rs3805789:PEAKCENTER:chr6:6003752:C:T:6003387:6004225:6003746	0.216228	0.641929	0.970067	1	24	3	2	0.0327057
ref:rs73996005:PEAKCENTER:chr17:75271848:G:A:75270249:75271959:75271843	1.92169	0.165671	0.837491	1	24	3	2	0.131044
ref:rs3809716:SNPCENTER:chr17:75271750:G:C:75270249:75271959:75271843	0.871336	0.350586	0.923946	1	24	3	2	0.102246
ref:rs3826327:PEAKCENTER:chr17:75271437:C:A:75270300:75271666:75271337	2.22624	0.135684	0.820479	1	24	3	2	0.173999
ref:rs3826327:SNPCENTER:chr17:75271437:C:A:75270830:75271630:75271541	0.201742	0.653318	0.972564	1	24	3	2	0.0323456
ref:rs3849027:PEAKCENTER:chr4:11716366:G:C:11716302:11716524:11716400	1.90804	0.167181	0.837491	1	24	3	2	0.0866179
ref:rs3865444:PEAKCENTER:chr19:51727962:C:A:51727829:51728966:51727912	0.869286	0.351153	0.923946	1	24	3	2	-0.0555265
ref:rs79681162:PEAKCENTER:chr4:14024908:A:G:14024683:14025425:14024904	0.40712	0.523435	0.957044	1	24	3	2	-0.0437511
ref:rs3910814:SNPCENTER:chr4:14025012:T:C:14024683:14025425:14024904	0.501492	0.478845	0.957044	1	24	3	2	0.0498961
ref:rs395601:PEAKCENTER:chr15:59063196:G:C:59062834:59063614:59063295	0.760047	0.383314	0.924854	1	24	3	2	-0.0998844
ref:rs395601:SNPCENTER:chr15:59063196:G:C:59062834:59063614:59063295	0.800999	0.370795	0.923946	1	24	3	2	0.0960076
ref:rs405509:PEAKCENTER:chr19:44905579:T:G:44905547:44906127:44905651	0.632768	0.426342	0.941144	1	24	3	2	0.0592423
ref:rs41289512:PEAKCENTER:chr19:45351516:C:G:45351472:45351691:45351550	2.27905	0.131133	0.817136	1	24	3	2	0.0821141
ref:rs74880413:PEAKCENTER:chr4:14137813:A:G:14137502:14138020:14137878	0.0197898	0.888126	1	1	24	3	2	-0.0110427
ref:rs4143207:SNPCENTER:chr4:14137792:T:C:14137502:14138020:14137878	3.25e-05	0.995449	1	1	24	3	2	-0.000366133
ref:rs4147929:PEAKCENTER:chr19:1063443:A:G:1063220:1063720:1063470	0.0101663	0.919687	1	1	24	3	2	-0.00664566
ref:rs425930:PEAKCENTER:chr6:5108185:T:C:5108023:5108369:5108167	0.14107	0.707219	0.977824	1	24	3	2	-0.0324604
ref:rs439401:PEAKCENTER:chr19:44911194:T:C:44910930:44911430:44911180	1.97166	0.160272	0.837491	1	24	3	2	0.0828667
ref:rs440446:PEAKCENTER:chr19:44905910:C:G:44905530:44906110:44905969	0.868516	0.351367	0.923946	1	24	3	2	0.0713232
ref:rs4456560:PEAKCENTER:chr17:5140399:G:T:5140197:5140697:5140447	0.533747	0.465036	0.957044	1	24	3	2	-0.0699211
ref:rs4456560:PEAKCENTER:chr17:5140399:G:T:5140229:5140729:5140479	0.61054	0.434584	0.946248	1	24	3	2	-0.0848093
ref:rs4575098:PEAKCENTER:chr1:161155392:G:A:161155022:161156276:161155354	1.64115	0.200167	0.865496	1	24	3	2	0.094675
ref:rs460111:PEAKCENTER:chr6:5108251:G:T:5108023:5108369:5108288	0.413932	0.51998	0.957044	1	24	3	2	-0.0417942
ref:rs4715019:PEAKCENTER:chr6:47447041:T:A:47446774:47447274:47447024	5.23981	0.0220757	0.529443	1	24	3	2	-0.140418
ref:rs4727455:PEAKCENTER:chr7:100473057:G:A:100472792:100473292:100473042	0.00339992	0.953503	1	1	24	3	2	0.00270134
ref:rs474479:PEAKCENTER:chr11:85828551:C:G:85828483:85828719:85828611	0.0313936	0.859365	1	1	24	3	2	-0.013176
ref:rs483082:PEAKCENTER:chr19:45416178:G:T:45415952:45416626:45416144	0.708683	0.399881	0.926588	1	24	3	2	0.0491524
ref:rs483082:PEAKCENTER:chr19:45416178:G:T:45415952:45416626:45416233	0.455635	0.499671	0.957044	1	24	3	2	0.0486335
ref:rs4904922:SNPCENTER:chr14:92466135:G:C:92465994:92466494:92466244	0.291438	0.5893	0.966392	1	24	3	2	-0.0267039
ref:rs4904923:SNPCENTER:chr14:92466141:G:C:92465994:92466494:92466244	0.214984	0.642889	0.970067	1	24	3	2	0.0240551
ref:rs493198:SNPCENTER:chr4:14025084:C:T:14024971:14025197:14025084	0.217002	0.641334	0.970067	1	24	3	2	-0.026157
ref:rs507801:PEAKCENTER:chr15:59053345:T:G:59053086:59053586:59053336	3.69484	0.0545811	0.680085	1	24	3	2	0.145213
ref:rs5120:PEAKCENTER:chr19:44948363:T:A:44948116:44948616:44948366	0.254313	0.614054	0.970067	1	24	3	2	0.0354176
ref:rs514049:PEAKCENTER:chr15:59042363:C:A:59040961:59042514:59042268	0.0150022	0.902516	1	1	24	3	2	0.0165668
ref:rs514049:PEAKCENTER:chr15:59042363:C:A:59040961:59042514:59042458	1.51415	0.218507	0.885342	1	24	3	2	0.129392
ref:rs514049:SNPCENTER:chr15:59042363:C:A:59040961:59042514:59042268	0.383835	0.535558	0.957758	1	24	3	2	-0.0446543
ref:rs527923559:PEAKCENTER:chr17:75301233:T:C:75301107:75301512:75301241	0.000180646	0.989276	1	1	24	3	2	-0.00127273
ref:rs527923559:PEAKCENTER:chr17:75301233:T:C:75301131:75301365:75301193	0.0746558	0.784675	0.992916	1	24	3	2	0.0152975
ref:rs529049685:SNPCENTER:chr8:1925562:A:G:1925449:1925675:1925562	0.747082	0.387402	0.925555	1	24	3	2	0.0652845
ref:rs531197732:SNPCENTER:chr17:14744548:A:C:14744435:14744661:14744548	0.0348639	0.851881	1	1	23	3	2	0.0234208
ref:rs533098163:PEAKCENTER:chr11:128849072:G:A:128848880:128849131:128849055	0.0794614	0.778029	0.991315	1	24	3	2	0.0235597
ref:rs536107855:PEAKCENTER:chr9:83980965:C:G:83979930:83981165:83981045	1.24175	0.265135	0.909743	1	24	3	2	-0.104854
ref:rs536518226:PEAKCENTER:chr19:45137507:G:C:45137246:45137746:45137496	0.0203432	0.886583	1	1	24	3	2	-0.00922771
ref:rs538138052:PEAKCENTER:chr9:83980611:T:C:83979930:83981165:83980675	0.30042	0.583619	0.966392	1	24	3	2	0.0482003
ref:rs538138052:PEAKCENTER:chr9:83980611:T:C:83980125:83980880:83980599	1.28638	0.256716	0.907971	1	24	3	2	0.0586785
ref:rs538492162:PEAKCENTER:chr3:155854074:G:A:155853756:155855225:155854014	0.0545024	0.815406	0.996677	1	24	3	2	0.0138129
ref:rs538492162:PEAKCENTER:chr3:155854074:G:A:155853756:155855225:155854153	0.754633	0.385013	0.924854	1	24	3	2	0.0427994
ref:rs540502517:PEAKCENTER:chr9:83980744:C:G:83979923:83981249:83980737	0.00185701	0.965627	1	1	24	3	2	0.00322577
ref:rs540655163:SNPCENTER:chr6:14098993:T:C:14098880:14099106:14098993	0.0844882	0.771305	0.990456	1	24	3	2	0.0171452
ref:rs541458:PEAKCENTER:chr11:85788351:C:T:85788212:85788484:85788350	2.32097	0.12764	0.802715	1	24	3	2	-0.0955666
ref:rs541676724:PEAKCENTER:chr6:130070488:C:T:130070245:130071143:130070490	1.2196	0.269439	0.916482	1	24	3	2	-0.0659918
ref:rs543790612:SNPCENTER:chr17:75271743:C:A:75270249:75271959:75271843	7.71943	0.00546295	0.3541	1	24	3	2	0.258611
ref:rs543917131:SNPCENTER:chr2:104659015:G:C:104658949:104659408:104659117	0.000674819	0.979275	1	1	24	3	2	0.00145014
ref:rs545732955:PEAKCENTER:chr9:124221781:A:C:124221758:124221963:124221854	1.29316	0.255466	0.907971	1	24	3	2	-0.0608767
ref:rs548955020:PEAKCENTER:chr20:10218269:A:G:10217936:10218436:10218186	0.835248	0.360759	0.923946	1	24	3	2	0.0842589
ref:rs549746751:PEAKCENTER:chr19:12736940:G:A:12736814:12737337:12736895	0.0457898	0.830558	1	1	24	3	2	0.0158864
ref:rs549746751:PEAKCENTER:chr19:12736940:G:A:12736825:12737331:12737003	0.0852373	0.770322	0.990456	1	24	3	2	-0.0261615
ref:rs550074521:SNPCENTER:chr10:117831318:A:T:117830797:117831384:117831217	7.90445	0.00493135	0.348893	1	24	3	2	0.244975
ref:rs550313651:SNPCENTER:chr12:44852147:T:A:44852034:44852260:44852147	2.97124	0.084757	0.728602	1	24	3	2	-0.167456
ref:rs55706526:PEAKCENTER:chr4:11041551:AAT:A:11041259:11041759:11041509	0.000744077	0.978238	1	1	24	3	2	0.00181458
ref:rs558514049:PEAKCENTER:chr9:83981038:G:C:83979922:83981242:83981073	1.46794	0.225671	0.885342	1	24	3	2	0.145058
ref:rs558514049:PEAKCENTER:chr9:83981038:G:C:83979923:83981249:83981034	2.54727	0.110485	0.773355	1	24	3	2	-0.183156
ref:rs55876153:PEAKCENTER:chr11:47395085:G:A:47394754:47395254:47395004	0.464472	0.495542	0.957044	1	24	3	2	0.055239
ref:rs55932259:PEAKCENTER:chr2:113084391:T:C:113084327:113084535:113084430	0.817468	0.365921	0.923946	1	24	3	2	-0.0887341
ref:rs559355307:PEAKCENTER:chr6:6004096:G:A:6003387:6004225:6004086	1.47131	0.22514	0.885342	1	24	3	2	-0.122594
ref:rs56006341:PEAKCENTER:chr18:79679844:G:T:79678896:79680097:79679798	0.328176	0.566735	0.962308	1	24	3	2	0.0407639
ref:rs56006341:PEAKCENTER:chr18:79679844:G:T:79678930:79680303:79679842	0.196679	0.657415	0.972564	1	24	3	2	-0.0534201
ref:rs560777515:PEAKCENTER:chr3:155854278:G:A:155854173:155855059:155854234	0.820361	0.365075	0.923946	1	24	3	2	0.0809846
ref:rs561236905:SNPCENTER:chr1:101453799:G:A:101453686:101453912:101453799	3.86798	0.0492157	0.658758	1	24	3	2	0.0838364
ref:rs56152541:PEAKCENTER:chr17:5097732:T:C:5097399:5097899:5097649	0.872066	0.350384	0.923946	1	24	3	2	0.08204
ref:rs56246515:PEAKCENTER:chr18:79679756:G:A:79678942:79679929:79679744	0.888606	0.345855	0.923946	1	24	3	2	-0.0664412
ref:rs562540239:SNPCENTER:chr8:2181235:C:T:2181122:2181348:2181235	0.00743396	0.931291	1	1	24	3	2	-0.0126607
ref:rs565199176:SNPCENTER:chr12:45104998:A:G:45104885:45105111:45104998	0.172604	0.677808	0.975515	1	24	3	2	0.0348345
ref:rs567525581:SNPCENTER:chr19:1998877:C:A:1998764:1998990:1998877	0.38999	0.532305	0.957758	1	24	3	2	-0.04639
ref:rs56853180:PEAKCENTER:chr14:77499300:G:A:77498083:77499491:77499359	2.03026	0.154195	0.837491	1	24	3	2	0.0952038
ref:rs572021589:SNPCENTER:chr17:75302054:T:A:75301001:75302178:75301968	0.254666	0.613808	0.970067	1	24	3	2	0.031274
ref:rs573338217:SNPCENTER:chr1:101453823:C:G:101453710:101453936:101453823	1.03249	0.309575	0.923946	1	24	3	2	0.035214
ref:rs573811766:SNPCENTER:chr17:75301491:C:T:75301378:75301604:75301491	0.253093	0.614906	0.970067	1	24	3	2	0.0273496
ref:rs574419182:PEAKCENTER:chr3:105585137:A:T:105584362:105585294:105585052	0.811965	0.36754	0.923946	1	24	3	2	0.0739645
ref:rs574419182:SNPCENTER:chr3:105585137:A:T:105584362:105585294:105585052	0.0903042	0.763791	0.990456	1	24	3	2	-0.0266117
ref:rs577787200:SNPCENTER:chr17:75301032:C:A:75300919:75301145:75301032	3.66149	0.0556839	0.680085	1	24	3	2	0.143068
ref:rs580064:PEAKCENTER:chr11:59869119:T:C:59868859:59869359:59869109	0.0909571	0.762964	0.990456	1	24	3	2	-0.0167525
ref:rs580817:PEAKCENTER:chr11:59869090:A:G:59868873:59869373:59869123	0.385704	0.534566	0.957758	1	24	3	2	0.045765
ref:rs581751:PEAKCENTER:chr1:212546139:C:T:212545977:212546228:212546104	0.563695	0.452775	0.954778	1	24	3	2	0.0472594
ref:rs581751:PEAKCENTER:chr1:212546139:C:T:212545991:212546247:212546195	0.524021	0.469131	0.957044	1	24	3	2	0.0637345
ref:rs58862540:PEAKCENTER:chr5:107428610:C:A:107428402:107428758:107428564	1.24318	0.264859	0.909743	1	24	3	2	0.0738771
ref:rs6014724:PEAKCENTER:chr20:54998544:A:G:54998217:54998717:54998467	1.33474	0.247963	0.907971	1	24	3	2	0.0885126
ref:rs6039769:SNPCENTER:chr20:10218306:A:C:10218193:10218419:10218306	1.02053	0.312393	0.923946	1	24	3	2	-0.0960125
ref:rs604937:SNPCENTER:chr6:119111058:T:A:119110945:119111171:119111058	4.4e-06	0.998327	1	1	24	3	2	-0.000263586
ref:rs6064392:PEAKCENTER:chr20:54984768:G:T:54984517:54985017:54984767	0.591959	0.441663	0.949776	1	24	3	2	-0.0666523
ref:rs61481506:PEAKCENTER:chr17:5158714:T:C:5158083:5159028:5158648	1.09119	0.296208	0.923946	1	24	3	2	0.139044
ref:rs61481506:PEAKCENTER:chr17:5158714:T:C:5158092:5158872:5158735	1.78816	0.18115	0.860518	1	24	3	2	0.0737433
ref:rs61614991:PEAKCENTER:chr4:14025298:C:T:14024683:14025425:14025226	0.926542	0.335763	0.923946	1	24	3	2	0.062622
ref:rs61614991:PEAKCENTER:chr4:14025298:C:T:14024683:14025425:14025326	3.19987	0.0736441	0.691066	1	24	3	2	0.0921515
ref:rs62097686:PEAKCENTER:chr18:79680816:G:A:79680708:79680900:79680777	0.0771598	0.781184	0.992916	1	24	3	2	0.0169842
ref:rs62427420:SNPCENTER:chr6:108003170:C:G:108002774:108003244:108003075	0.0364063	0.848679	1	1	24	3	2	-0.00986092
ref:rs632185:PEAKCENTER:chr11:59951433:A:G:59951354:59951587:59951466	0.0413977	0.838772	1	1	24	3	2	0.0165011
ref:rs636317:PEAKCENTER:chr11:60019150:C:T:60018954:60020211:60019088	0.307092	0.57947	0.965391	1	24	3	2	0.0409735
ref:rs636317:PEAKCENTER:chr11:60019150:C:T:60018954:60020211:60019210	0.140023	0.708258	0.977824	1	24	3	2	0.0254555
ref:rs642151:PEAKCENTER:chr6:6003953:G:A:6003597:6004097:6003847	0.00919978	0.923588	1	1	24	3	2	0.00807065
ref:rs642151:SNPCENTER:chr6:6003953:G:A:6003597:6004097:6003847	0.788279	0.374621	0.923946	1	24	3	2	0.0737994
ref:rs6464547:PEAKCENTER:chr7:143386568:A:C:143386295:143386795:143386545	0.227561	0.633338	0.970067	1	24	3	2	0.0331347
ref:rs650366:PEAKCENTER:chr15:59061142:A:G:59060809:59061309:59061059	0.807085	0.368984	0.923946	1	24	3	2	0.0421568
ref:rs653765:PEAKCENTER:chr15:59042012:T:C:59040961:59042514:59041984	0.704091	0.401412	0.926588	1	24	3	2	-0.0938805
ref:rs653765:PEAKCENTER:chr15:59042012:T:C:59040961:59042514:59042091	4.27847	0.0385982	0.605557	1	24	3	2	0.252147
ref:rs667897:PEAKCENTER:chr11:59936979:A:G:59936720:59937220:59936970	9.25429	0.00234944	0.255151	1	24	3	2	-0.218992
ref:rs67141839:PEAKCENTER:chr6:32572576:GGACAT:G:32572337:32572679:32572652	4.46315	0.0346335	0.605557	1	24	3	2	0.162122
ref:rs6722922:SNPCENTER:chr2:113083938:C:T:113083825:113084051:113083938	0.379539	0.53785	0.957758	1	24	3	2	0.0371789
ref:rs672399:PEAKCENTER:chr11:60020112:T:G:60018954:60020211:60020089	1.31468	0.251549	0.907971	1	24	3	2	0.0679433
ref:rs6733839:PEAKCENTER:chr2:127892810:C:T:127892531:127893210:127892915	0.44289	0.505731	0.957044	1	24	3	2	0.0660977
ref:rs6733839:SNPCENTER:chr2:127892810:C:T:127891990:127893319:127892710	0.0247621	0.874961	1	1	24	3	2	-0.02224
ref:rs6734238:PEAKCENTER:chr2:113083453:A:G:113083120:113083680:113083454	0.310231	0.577538	0.965391	1	24	3	2	0.0341519
ref:rs67397426:SNPCENTER:chr8:133356958:T:A:133356845:133357071:133356958	0.288834	0.590969	0.966392	1	24	3	2	0.0412508
ref:rs6750559:SNPCENTER:chr2:113083955:G:A:113083842:113084068:113083955	0.0369092	0.84765	1	1	24	3	2	-0.00987129
ref:rs678640:PEAKCENTER:chr1:212546024:A:G:212545991:212546247:212546063	0.00119822	0.972386	1	1	24	3	2	0.00212114
ref:rs6848440:PEAKCENTER:chr4:11700350:G:A:11699780:11700871:11700442	0.0174763	0.894828	1	1	24	3	2	-0.0134708
ref:rs6848440:SNPCENTER:chr4:11700350:G:A:11699780:11700871:11700442	0.0600085	0.806483	0.994053	1	24	3	2	0.0155586
ref:rs6909786:PEAKCENTER:chr6:91167152:T:C:91166699:91167483:91167131	0.0248452	0.874753	1	1	24	3	2	-0.00909191
ref:rs6925314:PEAKCENTER:chr6:91167087:A:G:91166699:91167483:91167028	0.178894	0.672325	0.972564	1	24	3	2	-0.0440651
ref:rs6946179:SNPCENTER:chr7:128706344:C:T:128706231:128706457:128706344	0.54486	0.460426	0.955078	1	24	3	2	-0.0408047
ref:rs7038805:PEAKCENTER:chr9:84367812:T:C:84367563:84368063:84367813	0.802333	0.370397	0.923946	1	24	3	2	0.0472115
ref:rs7039104:SNPCENTER:chr9:84368031:T:C:84367804:84368115:84367925	0.311941	0.576491	0.965391	1	24	3	2	-0.0402159
ref:rs7103808:SNPCENTER:chr11:60310703:A:G:60310538:60311038:60310788	1.03084	0.309961	0.923946	1	24	3	2	0.058908
ref:rs7110631:PEAKCENTER:chr11:85856187:C:G:85855905:85856405:85856155	0.708742	0.399862	0.926588	1	24	3	2	0.0676963
ref:rs7128450:PEAKCENTER:chr11:60031270:G:C:60030928:60031502:60031267	0.491881	0.48309	0.957044	1	24	3	2	-0.053646
ref:rs7158555:PEAKCENTER:chr14:53362006:G:A:53361652:53362152:53361902	0.0019276	0.964981	1	1	24	3	2	0.00315835
ref:rs7158555:SNPCENTER:chr14:53362006:G:A:53361652:53362152:53361902	0.187903	0.664668	0.972564	1	24	3	2	-0.0334779
ref:rs71705525:PEAKCENTER:chr6:32576394:AACG:A:32576059:32576559:32576309	0.941808	0.331813	0.923946	1	24	3	2	0.0742459
ref:rs718376:PEAKCENTER:chr11:60002935:G:A:60002527:60003073:60002954	0.940345	0.332189	0.923946	1	24	3	2	-0.0531251
ref:rs7248162:PEAKCENTER:chr19:44951429:T:C:44951240:44951740:44951490	5.0073	0.0252407	0.542604	1	24	3	2	0.126896
ref:rs72479703:PEAKCENTER:chr17:5144696:A:G:5144525:5145025:5144775	0.512533	0.474044	0.957044	1	24	3	2	0.0478529
ref:rs7248421:PEAKCENTER:chr19:45102867:C:T:45102589:45103089:45102839	3.53617	0.0600439	0.680085	1	24	3	2	0.124849
ref:rs72652926:PEAKCENTER:chr1:20852094:T:A:20851715:20852264:20852146	0.0568517	0.811543	0.996677	1	24	3	2	-0.0131901
ref:rs72828262:SNPCENTER:chr2:104658861:T:G:104658748:104658974:104658861	1.08818	0.296874	0.923946	1	24	3	2	-0.0430289
ref:rs7283058:SNPCENTER:chr21:24420764:G:A:24420651:24420877:24420764	0.393106	0.530671	0.957758	1	24	3	2	-0.0600085
ref:rs72838287:PEAKCENTER:chr2:127135380:C:G:127135119:127135619:127135369	0.0268863	0.869755	1	1	24	3	2	-0.00881157
ref:rs72857275:PEAKCENTER:chr6:43454960:C:T:43454584:43455010:43454929	1.04124	0.307534	0.923946	1	24	3	2	-0.113599
ref:rs72943445:PEAKCENTER:chr2:104658539:G:T:104658470:104658819:104658649	3.51185	0.0609312	0.680378	1	24	3	2	0.128458
ref:rs72943445:SNPCENTER:chr2:104658539:G:T:104658470:104658819:104658649	0.0354868	0.850579	1	1	24	3	2	0.013669
ref:rs72943447:SNPCENTER:chr2:104658952:T:C:104658839:104659065:104658952	1.04324	0.307068	0.923946	1	24	3	2	0.0619832
ref:rs72979662:SNPCENTER:chr19:1998889:G:A:1998776:1999002:1998889	5.39008	0.0202515	0.512935	1	24	3	2	0.15198
ref:rs73000577:PEAKCENTER:chr3:132660791:G:C:132659366:132660992:132660763	0.339994	0.559832	0.962308	1	24	3	2	-0.0385815
ref:rs73075447:SNPCENTER:chr20:10217927:G:T:10217814:10218040:10217927	0.923337	0.3366	0.923946	1	24	3	2	0.0488953
ref:rs73174820:SNPCENTER:chr13:40796902:G:A:40796789:40797015:40796902	0.296142	0.586311	0.966392	1	24	3	2	0.0380764
ref:rs73285474:SNPCENTER:chr7:1535287:G:A:1535174:1535400:1535287	0.547092	0.459508	0.954778	1	24	3	2	0.0452806
ref:rs73380856:SNPCENTER:chr10:116762528:C:T:116762415:116762641:116762528	0.339037	0.560386	0.962308	1	24	3	2	0.0209908
ref:rs73454551:PEAKCENTER:chr7:116180505:A:C:116180105:116180645:116180603	0.0183123	0.892356	1	1	24	3	2	-0.00872878
ref:rs73454551:PEAKCENTER:chr7:116180505:A:C:116180254:116180660:116180404	5.25668	0.0218627	0.529443	1	24	3	2	0.172378
ref:rs73454551:SNPCENTER:chr7:116180505:A:C:116180105:116180645:116180603	0.103983	0.747101	0.990456	1	24	3	2	-0.0274019
ref:rs73650714:PEAKCENTER:chr9:82410499:C:A:82410144:82410929:82410478	0.971827	0.324225	0.923946	1	24	3	2	-0.0611914
ref:rs73972710:PEAKCENTER:chr18:79680324:C:G:79679978:79680478:79680228	0.0165392	0.89767	1	1	24	3	2	0.0155342
ref:rs73972710:SNPCENTER:chr18:79680324:C:G:79679978:79680478:79680228	0.432294	0.510865	0.957044	1	24	3	2	-0.0840123
ref:rs74257502:SNPCENTER:chr19:55480230:T:A:55480117:55480343:55480230	0.240833	0.623605	0.970067	1	24	3	2	0.026279
ref:rs74264469:SNPCENTER:chr2:104658936:C:T:104658823:104659049:104658936	0.332742	0.564049	0.962308	1	24	3	2	0.0248134
ref:rs74352858:PEAKCENTER:chr18:10499418:T:A:10499075:10499658:10499462	2.49019	0.114558	0.773355	1	24	3	2	0.110297
ref:rs74352858:PEAKCENTER:chr18:10499418:T:A:10499356:10499581:10499404	1.97407	0.160017	0.837491	1	24	3	2	0.06627
ref:rs744373:PEAKCENTER:chr2:127137039:A:G:127136812:127137312:127137062	0.00281729	0.95767	1	1	24	3	2	0.00265624
ref:rs74704183:SNPCENTER:chr10:117831310:A:G:117830797:117831384:117831217	0.0703272	0.790861	0.992916	1	24	3	2	0.013966
ref:rs749006:PEAKCENTER:chr2:127102190:G:A:127102034:127102534:127102284	0.1037	0.747433	0.990456	1	24	3	2	0.0240742
ref:rs749006:SNPCENTER:chr2:127102190:G:A:127102034:127102534:127102284	0.0165141	0.897747	1	1	24	3	2	0.00856562
ref:rs749206914:PEAKCENTER:chr19:12737183:G:A:12736798:12737343:12737183	2.87023	0.0902318	0.728602	1	24	3	2	0.170958
ref:rs75009307:SNPCENTER:chr12:45050225:A:G:45049885:45050385:45050135	2.88505	0.0894052	0.728602	1	24	3	2	0.143187
ref:rs75045569:PEAKCENTER:chr7:143109208:T:G:143108952:143109452:143109202	0.00193263	0.964935	1	1	24	3	2	0.00228586
ref:rs75511804:PEAKCENTER:chr17:5138304:C:T:5137722:5138705:5138237	1.44977	0.228564	0.888512	1	24	3	2	0.0765991
ref:rs755951:PEAKCENTER:chr8:27226790:A:C:27226220:27226850:27226734	1.20318	0.272687	0.918703	1	24	3	2	0.0735882
ref:rs757349496:PEAKCENTER:chr5:113562525:C:T:113562045:113562706:113562417	0.391451	0.531538	0.957758	1	24	3	2	0.0366154
ref:rs757349496:SNPCENTER:chr5:113562525:C:T:113562045:113562706:113562417	0.00355388	0.952463	1	1	24	3	2	0.00482076
ref:rs75759619:SNPCENTER:chr3:132659564:A:C:132659366:132660992:132659463	0.0821893	0.774352	0.991231	1	24	3	2	-0.0181398
ref:rs7580884:PEAKCENTER:chr2:104658692:T:C:104658238:104658817:104658655	0.746593	0.387557	0.925555	1	24	3	2	-0.0514912
ref:rs75895181:SNPCENTER:chr12:45050224:C:G:45049885:45050385:45050135	0.463561	0.495965	0.957044	1	24	3	2	0.0483271
ref:rs75914421:SNPCENTER:chr12:116134136:A:C:116134023:116134249:116134136	0.508509	0.475785	0.957044	1	24	3	2	0.0557731
ref:rs76726049:PEAKCENTER:chr18:56189459:T:C:56189359:56189601:56189475	0.088547	0.766033	0.990456	1	24	3	2	0.0127324
ref:rs770098176:SNPCENTER:chr19:33879713:G:C:33879600:33879826:33879713	3.00986	0.0827594	0.722868	1	24	3	2	0.115647
ref:rs77038914:SNPCENTER:chr17:75301081:C:T:75300920:75301420:75301170	1.34961	0.245346	0.907971	1	24	3	2	0.0778383
ref:rs77069398:SNPCENTER:chr17:14202039:C:G:14201926:14202152:14202039	0.000691935	0.979014	1	1	24	3	2	0.00168658
ref:rs775357790:SNPCENTER:chr20:10217921:C:G:10217808:10218034:10217921	0.0716721	0.788918	0.992916	1	24	3	2	0.0158892
ref:rs7759381:SNPCENTER:chr6:130070742:G:A:130070629:130070855:130070742	1.48906	0.222362	0.885342	1	24	3	2	-0.107815
ref:rs77795057:PEAKCENTER:chr6:119110971:A:G:119110832:119111055:119110898	0.486897	0.485315	0.957044	1	24	3	2	-0.0532875
ref:rs77795057:PEAKCENTER:chr6:119110971:A:G:119110832:119111055:119110967	0.014558	0.903963	1	1	24	3	2	0.00914503
ref:rs77827930:SNPCENTER:chr4:14025129:C:A:14024683:14025425:14025226	0.0353576	0.850848	1	1	24	3	2	-0.00956132
ref:rs77934488:PEAKCENTER:chr10:14560567:A:G:14560195:14560696:14560460	0.995696	0.318354	0.923946	1	24	3	2	0.0676856
ref:rs77934488:SNPCENTER:chr10:14560567:A:G:14560195:14560696:14560460	0.691341	0.405709	0.931944	1	24	3	2	0.0692533
ref:rs78013737:SNPCENTER:chr18:10499278:T:C:10499165:10499391:10499278	0.0277802	0.867627	1	1	24	3	2	-0.0102989
ref:rs781051867:PEAKCENTER:chr10:117831135:C:T:117830797:117831384:117831129	1.48017	0.223748	0.885342	1	24	3	2	0.0595352
ref:rs781090810:PEAKCENTER:chr6:6003458:C:T:6003387:6004225:6003500	2.19313	0.138627	0.825994	1	24	3	2	0.125893
ref:rs78534596:PEAKCENTER:chr17:5135360:A:C:5135156:5135656:5135406	0.200462	0.654348	0.972564	1	24	3	2	0.0266484
ref:rs78726792:PEAKCENTER:chr12:44816759:C:A:44816212:44817154:44816681	0.0707408	0.790261	0.992916	1	24	3	2	0.0203293
ref:rs78768334:SNPCENTER:chr19:55479109:G:A:55478996:55479222:55479109	1.28661	0.256673	0.907971	1	24	3	2	0.101307
ref:rs7903981:PEAKCENTER:chr10:52579180:C:A:52579173:52579429:52579251	0.339591	0.560065	0.962308	1	24	3	2	0.0401523
ref:rs79106332:PEAKCENTER:chr5:150486966:T:G:150486745:150487245:150486995	0.191405	0.66175	0.972564	1	24	3	2	0.0313109
ref:rs79106332:PEAKCENTER:chr5:150486966:T:G:150486785:150487285:150487035	-2.68e-05	1	1	1	24	3	2	0.000476893
ref:rs7920721:PEAKCENTER:chr10:11720308:A:G:11720219:11720390:11720304	0.012082	0.912474	1	1	24	3	2	-0.00761641
ref:rs7924433:SNPCENTER:chr11:60334375:C:G:60334025:60334525:60334275	1.02906	0.310379	0.923946	1	24	3	2	-0.0803614
ref:rs7926344:PEAKCENTER:chr11:59962166:G:A:59961830:59962330:59962080	1.09641	0.295056	0.923946	1	24	3	2	-0.0502071
ref:rs7926344:SNPCENTER:chr11:59962166:G:A:59961830:59962330:59962080	0.0490118	0.824792	1	1	24	3	2	0.0129688
ref:rs7926354:SNPCENTER:chr11:59962189:G:A:59961830:59962330:59962080	1.50451	0.219979	0.885342	1	24	3	2	-0.0557559
ref:rs7926729:PEAKCENTER:chr11:59961786:C:T:59961513:59962013:59961763	0.32543	0.568363	0.962308	1	24	3	2	0.0397059
ref:rs7930318:PEAKCENTER:chr11:60033371:C:T:60033038:60033538:60033288	0.330847	0.565161	0.962308	1	24	3	2	0.0421564
ref:rs79331926:PEAKCENTER:chr6:119110489:G:T:119110149:119110649:119110399	4.09684	0.0429633	0.626733	1	24	3	2	0.133555
ref:rs79331926:SNPCENTER:chr6:119110489:G:T:119110149:119110649:119110399	0.469476	0.493228	0.957044	1	24	3	2	0.0449094
ref:rs79442785:PEAKCENTER:chr17:14201900:A:G:14201589:14201969:14201823	0.107647	0.742839	0.989753	1	24	3	2	0.0194397
ref:rs7952764:PEAKCENTER:chr12:44852428:C:A:44852141:44852636:44852425	2.2941	0.129867	0.813103	1	24	3	2	0.102618
ref:rs79613381:PEAKCENTER:chr1:226604313:T:A:226603845:226604580:226604284	3.24048	0.0718397	0.691066	1	24	3	2	-0.143577
ref:rs8007669:PEAKCENTER:chr14:77499405:G:C:77498311:77499450:77499392	0.0116728	0.913964	1	1	24	3	2	-0.00818601
ref:rs80256323:PEAKCENTER:chr11:121433926:C:A:121433660:121434160:121433910	0.0953574	0.757474	0.990456	1	24	3	2	0.0211573
ref:rs80256323:PEAKCENTER:chr11:121433926:C:A:121433663:121434163:121433913	0.865742	0.352137	0.923946	1	24	3	2	0.04961
ref:rs8064456:SNPCENTER:chr17:3386620:G:C:3386161:3386666:3386529	0.332502	0.564189	0.962308	1	24	3	2	-0.0633025
ref:rs8103713:PEAKCENTER:chr19:55098683:G:C:55098499:55098999:55098749	1.75801	0.184872	0.860518	1	24	3	2	0.127964
ref:rs8103713:PEAKCENTER:chr19:55098683:G:C:55098504:55099004:55098754	0.821053	0.364872	0.923946	1	24	3	2	0.0598763
ref:rs8176357:PEAKCENTER:chr14:103124828:G:A:103124485:103124985:103124735	1.1552	0.282464	0.923946	1	24	3	2	0.0837906
ref:rs8176357:SNPCENTER:chr14:103124828:G:A:103124485:103124985:103124735	2.18977	0.13893	0.825994	1	24	3	2	0.09968
ref:rs8177463:PEAKCENTER:chr19:12736902:C:A:12736674:12737717:12736899	0.610294	0.434677	0.946248	1	24	3	2	-0.043875
ref:rs8177464:PEAKCENTER:chr19:12737158:T:A:12736825:12737331:12737163	2.76023	0.0966346	0.741896	1	24	3	2	0.178902
ref:rs867230:PEAKCENTER:chr8:27468503:C:A:27468162:27468662:27468412	6.82133	0.00900755	0.386233	1	24	3	2	0.167214
ref:rs867230:SNPCENTER:chr8:27468503:C:A:27468162:27468662:27468412	0.379064	0.538105	0.957758	1	24	3	2	0.038917
ref:rs878150:PEAKCENTER:chr1:226603868:G:C:226603845:226604580:226603948	0.697153	0.403742	0.930448	1	24	3	2	0.0641123
ref:rs892131:PEAKCENTER:chr19:44993738:C:A:44993494:44993994:44993744	1.91184	0.166759	0.837491	1	24	3	2	0.108676
ref:rs917309:PEAKCENTER:chr17:14201940:T:C:14201652:14201987:14201832	7.18061	0.00736957	0.3541	1	24	3	2	-0.144416
ref:rs917309:SNPCENTER:chr17:14201940:T:C:14201652:14201987:14201832	0.372735	0.541517	0.959008	1	24	3	2	-0.0376474
ref:rs9268521:PEAKCENTER:chr6:32413597:G:C:32413389:32413889:32413639	3.34737	0.0673123	0.691066	1	24	3	2	0.172646
ref:rs9270833:PEAKCENTER:chr6:32570238:T:C:32570061:32570561:32570311	4.92676	0.0264438	0.542604	1	24	3	2	0.194242
ref:rs9270873:PEAKCENTER:chr6:32571201:G:A:32571013:32571513:32571263	0.00465695	0.945593	1	1	24	3	2	0.00527277
ref:rs9270885:PEAKCENTER:chr6:32571771:G:A:32571733:32572743:32571836	7.52468	0.00608594	0.3541	1	24	3	2	0.184667
ref:rs9270893:PEAKCENTER:chr6:32571845:C:T:32571672:32572694:32571880	2.41502	0.120176	0.775153	1	24	3	2	0.106105
ref:rs9270902:PEAKCENTER:chr6:32571962:A:G:32571733:32572743:32571929	2.26178	0.132602	0.817136	1	24	3	2	0.0924538
ref:rs9270906:PEAKCENTER:chr6:32572079:T:C:32571733:32572743:32572143	0.00461606	0.945832	1	1	24	3	2	-0.005481
ref:rs9270912:PEAKCENTER:chr6:32572224:A:G:32571733:32572743:32572301	0.0901014	0.764048	0.990456	1	24	3	2	0.0185319
ref:rs9270922:PEAKCENTER:chr6:32572388:T:A:32572337:32572679:32572461	0.0959088	0.756796	0.990456	1	24	3	2	-0.0306967
ref:rs9270927:PEAKCENTER:chr6:32572451:A:G:32571672:32572694:32572435	0.46676	0.494482	0.957044	1	24	3	2	-0.0619653
ref:rs9270931:PEAKCENTER:chr6:32572547:A:T:32571733:32572743:32572468	0.466444	0.494628	0.957044	1	24	3	2	-0.0519213
