## Supplementary Table 5 for "Context-dependent regulatory variants in Alzheimer’s disease" (part 2 of 2)

### Sheet: HMC3_IFNGvsNaive (continued)
	statistic	pval	fdr	df.test	df.dna	df.rna.full	df.rna.red	logFC
ref:rs9270934:PEAKCENTER:chr6:32572695:G:C:32571733:32572743:32572693	0.356086	0.550688	0.962308	1	24	3	2	0.0402991
ref:rs9271058:PEAKCENTER:chr6:32575406:A:T:32575160:32575660:32575410	7.20697	0.0072621	0.3541	1	24	3	2	0.256791
ref:rs9271058:PEAKCENTER:chr6:32575406:A:T:32575336:32575510:32575422	4.02118	0.0449323	0.635927	1	24	3	2	0.148938
ref:rs9271060:PEAKCENTER:chr6:32575513:C:G:32575334:32575533:32575439	13.8933	0.000193486	0.136891	1	24	3	2	0.300727
ref:rs9271063:PEAKCENTER:chr6:32575584:A:G:32575391:32575891:32575641	2.02504	0.154725	0.837491	1	24	3	2	-0.0963749
ref:rs9271090:PEAKCENTER:chr6:32576247:T:C:32576044:32576544:32576294	1.99901	0.157402	0.837491	1	24	3	2	0.095185
ref:rs9271144:PEAKCENTER:chr6:32577220:G:A:32577034:32577534:32577284	0.213	0.644426	0.970067	1	24	3	2	-0.0397677
ref:rs9271149:PEAKCENTER:chr6:32577455:A:G:32577256:32578131:32577468	0.380704	0.537227	0.957758	1	24	3	2	-0.0516124
ref:rs9271156:PEAKCENTER:chr6:32577590:G:A:32577256:32578131:32577663	0.849701	0.356637	0.923946	1	24	3	2	0.062908
ref:rs9271162:PEAKCENTER:chr6:32577715:G:T:32577568:32578161:32577779	3.87847	0.0489092	0.658758	1	24	3	2	0.109835
ref:rs9271163:PEAKCENTER:chr6:32577733:C:T:32577256:32578131:32577812	3.20739	0.0733063	0.691066	1	24	3	2	0.1155
ref:rs9271163:PEAKCENTER:chr6:32577733:C:T:32577291:32578249:32577743	1.97431	0.159991	0.837491	1	24	3	2	0.109197
ref:rs9271165:PEAKCENTER:chr6:32577785:A:G:32577553:32578053:32577803	5.05506	0.0245542	0.542604	1	24	3	2	0.146319
ref:rs9271172:PEAKCENTER:chr6:32577975:C:T:32577256:32578131:32578057	0.921936	0.336967	0.923946	1	24	3	2	0.0758275
ref:rs9271509:PEAKCENTER:chr6:32589415:G:A:32589152:32589652:32589402	3.1143	0.0776079	0.713331	1	24	3	2	-0.104629
ref:rs9271608:PEAKCENTER:chr6:32591588:A:G:32591265:32591765:32591515	0.0103274	0.919055	1	1	24	3	2	0.01351
ref:rs927174:PEAKCENTER:chr20:55015166:A:C:55014881:55015357:55015218	3.82237	0.0505727	0.662596	1	24	3	2	0.11029
ref:rs9281938:PEAKCENTER:chr6:32576282:T:TA:32576044:32576544:32576294	0.361133	0.547878	0.962308	1	24	3	2	0.0559888
ref:rs9304646:PEAKCENTER:chr19:44947151:T:A:44946977:44947477:44947227	2.24158	0.134343	0.817136	1	24	3	2	0.0914799
ref:rs9357546:PEAKCENTER:chr6:47549495:C:T:47549371:47549664:47549511	0.0280443	0.867005	1	1	24	3	2	0.0132851
ref:rs983392:PEAKCENTER:chr11:59923508:A:G:59923333:59923833:59923583	0.906339	0.341088	0.923946	1	24	3	2	0.0609591
ref:rs9912783:PEAKCENTER:chr17:61522705:C:T:61522574:61522824:61522636	2.83007	0.0925142	0.731541	1	24	3	2	0.104087

### Sheet: HMC3_LPSIFNGvsNaive
	statistic	pval	fdr	df.test	df.dna	df.rna.full	df.rna.red	logFC
alt:cg03073402:SNPCENTER:chr19:42927676:C:G:42927563:42927789:42927676	0.985627	0.320813	0.572204	1	24	3	2	-0.0831711
alt:cg03169557:SNPCENTER:chr16:89598950:C:G:89598837:89599063:89598950	0.677239	0.410539	0.650518	1	24	3	2	-0.0684663
alt:cg05030077:SNPCENTER:chr16:2255199:C:G:2255086:2255312:2255199	0.258592	0.611089	0.795484	1	24	3	2	-0.0381783
alt:cg05066959:SNPCENTER:chr8:41519308:C:G:41519195:41519421:41519308	0.104976	0.745937	0.871595	1	24	3	2	-0.0357893
alt:cg05228284:SNPCENTER:chr19:2720847:C:G:2720734:2720960:2720847	0.0386371	0.844169	0.929572	1	24	3	2	0.0272364
alt:cg07571519:SNPCENTER:chr10:73472315:C:G:73472202:73472428:73472315	0.285303	0.593246	0.78901	1	24	3	2	-0.0513363
alt:cg14761246:SNPCENTER:chr3:182968758:C:G:182968645:182968871:182968758	0.0044044	0.947087	0.976722	1	24	3	2	-0.00417043
alt:cg20618448:SNPCENTER:chr19:49962324:C:G:49962211:49962437:49962324	3.76319	0.0523924	0.221892	1	24	3	2	-0.177315
alt:cg20648333:SNPCENTER:chr10:72298745:C:G:72298632:72298858:72298745	0.189035	0.663721	0.82673	1	24	3	2	-0.04262
alt:cg22090150:SNPCENTER:chr17:4098227:C:G:4098114:4098340:4098227	4.75699	0.0291795	0.172757	1	24	3	2	0.173072
alt:cg22388948:SNPCENTER:chr6:82460558:C:G:82460445:82460671:82460558	1.60511	0.205181	0.457098	1	24	3	2	0.101043
alt:rs10030602:PEAKCENTER:chr4:112086886:G:A:112086668:112087168:112086918	6.703	0.00962509	0.0907967	1	24	3	2	-0.170743
alt:rs10034952:PEAKCENTER:chr4:14137554:A:G:14137502:14138020:14137622	3.0568	0.0803999	0.283534	1	24	3	2	0.167842
alt:rs1004173:PEAKCENTER:chr6:47445017:C:T:47444925:47446243:47444993	2.85405	0.0911441	0.302153	1	24	3	2	0.0909686
alt:rs1004173:PEAKCENTER:chr6:47445017:C:T:47445015:47446766:47445073	0.00231137	0.961655	0.980362	1	24	3	2	0.00338741
alt:rs10079603:SNPCENTER:chr5:113562687:G:C:113562574:113562800:113562687	3.96678	0.0464063	0.209792	1	24	3	2	0.105546
alt:rs1010322:PEAKCENTER:chr17:47338083:C:G:47337432:47338428:47338155	0.62105	0.430657	0.663813	1	24	3	2	-0.0617257
alt:rs1010322:PEAKCENTER:chr17:47338083:C:G:47337487:47338325:47338107	2.7845	0.0951806	0.307667	1	24	3	2	-0.158545
alt:rs10130373:PEAKCENTER:chr14:92466231:C:A:92465994:92466494:92466244	0.543023	0.461183	0.692019	1	24	3	2	-0.038183
alt:rs10130373:PEAKCENTER:chr14:92466231:C:G:92465994:92466494:92466244	0.809072	0.368395	0.611335	1	24	3	2	0.0440969
alt:rs10130373:PEAKCENTER:chr14:92466231:C:T:92465994:92466494:92466244	0.011146	0.91592	0.961713	1	24	3	2	-0.00476041
alt:rs1017204:SNPCENTER:chr19:33879678:C:T:33879565:33879791:33879678	0.154134	0.694616	0.846248	1	24	3	2	0.027144
alt:rs10199363:SNPCENTER:chr2:113083214:G:A:113083101:113083327:113083214	0.479463	0.488666	0.715059	1	24	3	2	0.0555015
alt:rs10401439:SNPCENTER:chr19:45817522:C:T:45817409:45817635:45817522	0.0418109	0.837981	0.926453	1	24	3	2	0.0219124
alt:rs10414043:SNPCENTER:chr19:44912456:G:A:44912343:44912569:44912456	3.24828	0.0714983	0.264949	1	24	3	2	0.126387
alt:rs10416371:PEAKCENTER:chr19:45156878:A:C:45156704:45157204:45156954	9.247	0.00235882	0.0379287	1	24	3	2	-0.186699
alt:rs10416371:PEAKCENTER:chr19:45156878:A:T:45156704:45157204:45156954	1.59101	0.207181	0.459501	1	24	3	2	-0.102452
alt:rs10501320:PEAKCENTER:chr11:47272248:G:C:47271910:47272410:47272160	0.127566	0.720969	0.86006	1	24	3	2	-0.0219441
alt:rs10501320:SNPCENTER:chr11:47272248:G:C:47271910:47272410:47272160	0.989239	0.319928	0.572204	1	24	3	2	-0.0704432
alt:rs1057874:PEAKCENTER:chr19:1038572:C:A:1038066:1038611:1038524	7.54489	0.00601805	0.069232	1	24	3	2	0.142683
alt:rs1057874:PEAKCENTER:chr19:1038572:C:G:1038066:1038611:1038524	1.39945	0.236816	0.492279	1	24	3	2	0.0638454
alt:rs1057874:PEAKCENTER:chr19:1038572:C:T:1038066:1038611:1038524	1.16396	0.280646	0.532324	1	24	3	2	0.0623056
alt:rs10736700:PEAKCENTER:chr11:60031399:T:C:60030928:60031502:60031453	2.06937	0.150284	0.389435	1	24	3	2	-0.118955
alt:rs10736701:PEAKCENTER:chr11:60031476:C:T:60030928:60031502:60031453	1.11371	0.291277	0.54446	1	24	3	2	0.0783046
alt:rs10769263:PEAKCENTER:chr11:47395632:A:C:47395428:47395928:47395678	0.0657943	0.797562	0.907924	1	24	3	2	-0.0133371
alt:rs10775543:PEAKCENTER:chr19:44967656:C:A:44967483:44967983:44967733	0.791444	0.373664	0.615523	1	24	3	2	-0.0822279
alt:rs10775543:PEAKCENTER:chr19:44967656:C:G:44967483:44967983:44967733	0.000341207	0.985262	0.99177	1	24	3	2	0.00206194
alt:rs10775543:PEAKCENTER:chr19:44967656:C:T:44967483:44967983:44967733	4.32828	0.0374841	0.188558	1	24	3	2	0.150073
alt:rs107903:PEAKCENTER:chr11:59926256:C:T:59926070:59926570:59926320	5.71928	0.0167796	0.124777	1	24	3	2	0.18157
alt:rs10792265:PEAKCENTER:chr11:60333146:A:G:60332875:60333375:60333125	0.340889	0.559316	0.766892	1	24	3	2	0.0429438
alt:rs10792267:PEAKCENTER:chr11:60334245:A:G:60334025:60334525:60334275	0.021203	0.884227	0.946431	1	24	3	2	-0.01192
alt:rs10792831:PEAKCENTER:chr11:86141937:G:A:86141688:86142188:86141938	0.031722	0.858639	0.937616	1	24	3	2	0.0137743
alt:rs10792832:PEAKCENTER:chr11:85867875:A:G:85867580:85868080:85867830	0.362	0.547397	0.760125	1	24	3	2	0.0517239
alt:rs10838702:PEAKCENTER:chr11:47389337:G:C:47388988:47389488:47389238	1.68448	0.194331	0.4432	1	24	3	2	-0.11746
alt:rs10838702:PEAKCENTER:chr11:47389337:G:T:47388988:47389488:47389238	1.73063	0.188331	0.435439	1	24	3	2	-0.128358
alt:rs10838702:SNPCENTER:chr11:47389337:G:C:47388988:47389488:47389238	0.125789	0.722839	0.860957	1	24	3	2	0.0201632
alt:rs10838702:SNPCENTER:chr11:47389337:G:T:47388988:47389488:47389238	0.000796859	0.97748	0.987953	1	24	3	2	-0.00168173
alt:rs10863420:PEAKCENTER:chr1:207799874:A:C:207799564:207800064:207799814	2.7326	0.098319	0.312632	1	24	3	2	-0.153929
alt:rs10897011:PEAKCENTER:chr11:59961427:G:A:59961097:59961705:59961314	9.53533	0.00201554	0.0336091	1	24	3	2	0.173747
alt:rs10897011:SNPCENTER:chr11:59961427:G:A:59961097:59961705:59961314	0.961921	0.326703	0.578197	1	24	3	2	0.0631998
alt:rs10897049:PEAKCENTER:chr11:60333108:C:T:60332875:60333375:60333125	0.0264613	0.870779	0.939224	1	24	3	2	0.0109295
alt:rs10905989:PEAKCENTER:chr10:11677594:C:T:11677437:11677844:11677669	1.54042	0.214555	0.470306	1	24	3	2	-0.114253
alt:rs10933431:PEAKCENTER:chr2:233981912:G:C:233981609:233982109:233981859	0.00466409	0.945551	0.976722	1	24	3	2	-0.0048044
alt:rs10933431:PEAKCENTER:chr2:233981912:G:C:233981658:233982279:233981925	0.000483831	0.982451	0.990854	1	24	3	2	0.00166669
alt:rs11078895:PEAKCENTER:chr17:39244798:A:C:39244600:39245046:39244874	0.419807	0.517033	0.736647	1	24	3	2	-0.0512942
alt:rs11078895:PEAKCENTER:chr17:39244798:A:G:39244600:39245046:39244874	1.67044	0.1962	0.444908	1	24	3	2	-0.0734012
alt:rs11079866:PEAKCENTER:chr17:47324485:T:C:47324298:47324555:47324420	0.599817	0.438648	0.669565	1	24	3	2	0.0449357
alt:rs11139563:PEAKCENTER:chr9:82410697:T:A:82410144:82410929:82410601	0.391275	0.53163	0.748043	1	24	3	2	0.0347019
alt:rs11139563:SNPCENTER:chr9:82410697:T:A:82410144:82410929:82410601	1.11398	0.291219	0.54446	1	24	3	2	0.0791772
alt:rs111469245:SNPCENTER:chr19:8393415:T:A:8393302:8393528:8393415	1.04135	0.307509	0.564364	1	24	3	2	-0.0995468
alt:rs111508056:PEAKCENTER:chr3:132659857:T:C:132659366:132660992:132659893	7.83813	0.00511554	0.0634956	1	24	3	2	-0.216927
alt:rs111525696:PEAKCENTER:chr19:1037563:A:G:1037394:1037894:1037644	9.59389	0.00195225	0.0336091	1	24	3	2	-0.322642
alt:rs111534952:PEAKCENTER:chr2:113083345:A:T:113083120:113083680:113083331	2.56533	0.10923	0.328851	1	24	3	2	0.108255
alt:rs11182810:PEAKCENTER:chr12:45050455:T:A:45050148:45051747:45050527	1.85507	0.173195	0.416276	1	24	3	2	-0.18847
alt:rs11182810:PEAKCENTER:chr12:45050455:T:C:45050148:45051747:45050527	1.73415	0.187882	0.435112	1	24	3	2	-0.163333
alt:rs11182811:PEAKCENTER:chr12:45050481:G:A:45050148:45051747:45050527	2.37025	0.123667	0.351245	1	24	3	2	-0.182693
alt:rs11182811:PEAKCENTER:chr12:45050481:G:C:45050148:45051747:45050527	0.393489	0.530471	0.748043	1	24	3	2	-0.0784106
alt:rs111967105:PEAKCENTER:chr6:134551492:T:C:134551218:134551588:134551492	0.0489448	0.82491	0.920542	1	24	3	2	0.0193434
alt:rs11198133:PEAKCENTER:chr10:117830819:T:G:117830797:117831384:117830925	0.628536	0.427893	0.662438	1	24	3	2	-0.0600333
alt:rs11198133:SNPCENTER:chr10:117830819:T:G:117830797:117831384:117830925	16.0266	6.25e-05	0.00567276	1	24	3	2	0.285102
alt:rs11198134:PEAKCENTER:chr10:117831290:G:T:117830797:117831384:117831217	0.00207212	0.963692	0.981025	1	24	3	2	-0.00303075
alt:rs11218343:SNPCENTER:chr11:121564878:C:T:121564765:1215644991:121564878	1.83624	0.175392	0.417811	1	24	3	2	0.103203
alt:rs112439188:PEAKCENTER:chr2:103335482:T:C:103335436:103335742:103335517	5.50034	0.0190128	0.133907	1	24	3	2	0.14673
alt:rs112639986:PEAKCENTER:chr18:79680710:G:C:79680473:79680888:79680772	1.32496	0.249703	0.500479	1	24	3	2	-0.0821354
alt:rs112754919:PEAKCENTER:chr8:27227453:C:T:27227212:27227712:27227462	0.0301826	0.862077	0.937616	1	24	3	2	0.0174966
alt:rs113016150:SNPCENTER:chr1:227291239:G:C:227291126:227291352:227291239	0.0175192	0.894699	0.952596	1	24	3	2	0.0100188
alt:rs113046258:PEAKCENTER:chr19:58183782:A:G:58182601:58184100:58183816	2.69485	0.100673	0.313801	1	24	3	2	-0.115049
alt:rs113046258:PEAKCENTER:chr19:58183782:A:G:58182737:58183975:58183741	0.355385	0.551081	0.76113	1	24	3	2	-0.0452551
alt:rs113046258:PEAKCENTER:chr19:58183782:A:G:58182756:58183897:58183786	11.0377	0.000892759	0.0233936	1	24	3	2	-0.18586
alt:rs113046258:PEAKCENTER:chr19:58183782:A:T:58182601:58184100:58183816	2.14568	0.142972	0.377903	1	24	3	2	-0.0892499
alt:rs113046258:PEAKCENTER:chr19:58183782:A:T:58182640:58183823:58183765	3.39235	0.0654995	0.256027	1	24	3	2	-0.161001
alt:rs113046258:PEAKCENTER:chr19:58183782:A:T:58182737:58183975:58183741	5.39759	0.0201646	0.137178	1	24	3	2	-0.15354
alt:rs113046258:PEAKCENTER:chr19:58183782:A:T:58182756:58183897:58183786	8.09981	0.00442698	0.0585437	1	24	3	2	-0.160456
alt:rs113131996:SNPCENTER:chr2:113083172:G:A:113083059:113083285:113083172	1.08769	0.296984	0.552211	1	24	3	2	0.0638863
alt:rs113151753:PEAKCENTER:chr17:5185365:C:G:5185139:5186410:5185353	0.255537	0.613203	0.79629	1	24	3	2	-0.117639
alt:rs113176028:SNPCENTER:chr2:113084252:T:A:113084139:113084365:113084252	0.191405	0.66175	0.82673	1	24	3	2	-0.0361849
alt:rs113353568:PEAKCENTER:chr19:1037551:G:A:1037394:1037894:1037644	1.21047	0.271239	0.523701	1	24	3	2	-0.0957556
alt:rs113353568:SNPCENTER:chr19:1037551:G:A:1037394:1037894:1037644	4.1752	0.0410198	0.197561	1	24	3	2	-0.129913
alt:rs113440795:PEAKCENTER:chr6:108002990:T:G:108002774:108003244:108003075	0.729848	0.392932	0.632105	1	24	3	2	-0.0411243
alt:rs113440795:SNPCENTER:chr6:108002990:T:G:108002774:108003244:108003075	1.7197	0.189731	0.437248	1	24	3	2	-0.0940424
alt:rs113543131:PEAKCENTER:chr6:150862117:C:T:150861632:150862271:150862051	0.720532	0.39597	0.635978	1	24	3	2	0.0555397
alt:rs113762153:SNPCENTER:chr18:79680361:C:T:79680248:79680474:79680361	14.6331	0.000130602	0.0101818	1	24	3	2	-0.362694
alt:rs113838039:SNPCENTER:chr12:45050299:G:C:45050186:45050412:45050299	2.92601	0.0871628	0.299787	1	24	3	2	-0.135995
alt:rs113990868:PEAKCENTER:chr2:113083364:A:G:113083120:113083680:113083331	0.115317	0.73417	0.865729	1	24	3	2	0.0305872
alt:rs1141561:PEAKCENTER:chr19:1038862:C:G:1038661:1039161:1038911	2.32333	0.127447	0.356386	1	24	3	2	-0.17571
alt:rs114213985:PEAKCENTER:chr3:132660188:C:G:132659382:132660999:132660257	0.0587985	0.808405	0.91466	1	24	3	2	-0.020685
alt:rs114213985:PEAKCENTER:chr3:132660188:C:G:132659568:132660945:132660107	1.94224	0.163425	0.400245	1	24	3	2	0.0940679
alt:rs114223158:SNPCENTER:chr7:128706354:T:C:128706241:128706467:128706354	5.90222	0.0151218	0.119157	1	24	3	2	0.185821
alt:rs114269606:PEAKCENTER:chr3:105584898:A:G:105584362:105585294:105584875	3.91829	0.0477634	0.211204	1	24	3	2	0.177966
alt:rs114383914:SNPCENTER:chr2:113083167:A:G:113083054:113083280:113083167	0.00646251	0.935927	0.972347	1	24	3	2	-0.00632593
alt:rs114629723:SNPCENTER:chr2:113084171:C:A:113084058:113084284:113084171	15.9779	6.41e-05	0.00567276	1	24	3	2	0.244002
alt:rs114768301:PEAKCENTER:chr11:128848938:C:T:128848880:128849131:128848964	0.181649	0.66996	0.830117	1	24	3	2	0.0449113
alt:rs114768301:PEAKCENTER:chr11:128848938:C:T:128848913:128849131:128849013	0.189086	0.663678	0.82673	1	24	3	2	0.0295949
alt:rs114781737:PEAKCENTER:chr14:77499215:G:C:77498311:77499450:77499209	7.00872	0.00811139	0.0843942	1	24	3	2	-0.289725
alt:rs114790291:PEAKCENTER:chr16:89365227:G:C:89365046:89365460:89365246	2.84977	0.0913868	0.302153	1	24	3	2	0.124835
alt:rs114953660:PEAKCENTER:chr3:132660097:C:G:132659568:132660945:132660107	0.173482	0.677035	0.83738	1	24	3	2	-0.029717
alt:rs115155629:SNPCENTER:chr6:134550983:T:C:134550870:134551096:134550983	1.70301	0.191894	0.440797	1	24	3	2	0.081789
alt:rs115177445:SNPCENTER:chr2:113083790:G:A:113083677:113083903:113083790	0.00331577	0.954081	0.976722	1	24	3	2	-0.00247356
alt:rs115361688:SNPCENTER:chr2:113083166:C:T:113083053:113083279:113083166	0.279398	0.597096	0.78901	1	24	3	2	0.0424851
alt:rs115445376:PEAKCENTER:chr12:44816561:T:A:44816212:44817154:44816598	9.88611	0.00166531	0.0322797	1	24	3	2	0.257976
alt:rs115508334:PEAKCENTER:chr17:75271522:C:A:75270830:75271630:75271541	0.40212	0.525996	0.744285	1	24	3	2	0.0669568
alt:rs115508334:PEAKCENTER:chr17:75271522:C:T:75270830:75271630:75271541	6.12839	0.0133028	0.112385	1	24	3	2	-0.274596
alt:rs115607757:PEAKCENTER:chr6:108003070:A:G:108002774:108003244:108003075	8.19929	0.00419067	0.0570173	1	24	3	2	-0.13853
alt:rs115644361:PEAKCENTER:chr9:84367902:C:T:84367804:84368115:84367925	0.000127848	0.990979	0.993502	1	24	3	2	-0.00232969
alt:rs115702818:PEAKCENTER:chr1:101454018:A:C:101453797:101454536:101453956	0.883298	0.3473	0.593076	1	24	3	2	-0.0753798
alt:rs115702818:PEAKCENTER:chr1:101454018:A:G:101453797:101454536:101453956	1.03093	0.309939	0.566323	1	24	3	2	-0.0816727
alt:rs11585858:PEAKCENTER:chr1:161156033:C:A:161155022:161156276:161155987	1.29114	0.255838	0.509158	1	24	3	2	0.069841
alt:rs116025295:PEAKCENTER:chr19:33880050:C:G:33879667:33880086:33879967	2.76919	0.0960948	0.309032	1	24	3	2	-0.172755
alt:rs116025295:PEAKCENTER:chr19:33880050:C:T:33879667:33880086:33879967	3.05374	0.0805516	0.283534	1	24	3	2	-0.209018
alt:rs116156831:PEAKCENTER:chr2:113083545:A:G:113083120:113083680:113083527	0.609808	0.43486	0.667876	1	24	3	2	-0.0463366
alt:rs116156831:PEAKCENTER:chr2:113083545:A:G:113083318:113083636:113083488	0.510693	0.474839	0.702821	1	24	3	2	0.0365194
alt:rs116175761:SNPCENTER:chr2:104658501:A:T:104658388:104658614:104658501	0.0212784	0.884023	0.946431	1	24	3	2	0.0131235
alt:rs116278719:SNPCENTER:chr19:1998979:A:G:1998866:1999092:1998979	4.24433	0.0393816	0.193948	1	24	3	2	-0.145316
alt:rs11638244:PEAKCENTER:chr15:58614952:A:T:58614610:58615110:58614860	0.530928	0.466217	0.696618	1	24	3	2	0.0883076
alt:rs11638244:SNPCENTER:chr15:58614952:A:T:58614610:58615110:58614860	1.96711	0.160755	0.398751	1	24	3	2	0.177016
alt:rs11665845:PEAKCENTER:chr19:1037170:T:A:1036880:1037380:1037130	3.04796	0.0808388	0.283838	1	24	3	2	0.0790478
alt:rs116706220:PEAKCENTER:chr6:91167287:G:A:91166699:91167483:91167235	2.52685	0.111923	0.332714	1	24	3	2	0.143607
alt:rs116823439:SNPCENTER:chr3:128768085:C:T:128767972:128768198:128768085	7.22947	0.00717165	0.0780607	1	24	3	2	0.197698
alt:rs116846236:SNPCENTER:chr6:134550981:A:G:134550868:134551094:134550981	5.07758	0.0242372	0.156933	1	24	3	2	0.193597
alt:rs11687782:SNPCENTER:chr2:113084205:T:A:113084092:113084318:113084205	0.516318	0.472417	0.701437	1	24	3	2	0.0752832
alt:rs117049727:PEAKCENTER:chr20:10218231:C:A:10217797:10218351:10218127	11.8543	0.00057529	0.0193818	1	24	3	2	-0.359555
alt:rs117049727:SNPCENTER:chr20:10218231:C:A:10217797:10218351:10218127	0.592054	0.441626	0.671936	1	24	3	2	0.0689073
alt:rs117086043:PEAKCENTER:chr17:75301069:C:T:75300920:75301420:75301170	0.342646	0.558306	0.766249	1	24	3	2	-0.0354025
alt:rs117086043:SNPCENTER:chr17:75301069:C:T:75300920:75301420:75301170	6.7272	0.00949533	0.0901738	1	24	3	2	-0.187753
alt:rs11757666:PEAKCENTER:chr6:119110730:C:T:119110401:119111157:119110689	0.187206	0.665252	0.827181	1	24	3	2	0.039011
alt:rs117591301:SNPCENTER:chr6:134550974:A:C:134550861:134551087:134550974	11.2478	0.00079717	0.0222469	1	24	3	2	0.264797
alt:rs117591301:SNPCENTER:chr6:134550974:A:T:134550861:134551087:134550974	13.8969	0.000193121	0.0118008	1	24	3	2	0.276249
alt:rs117618017:PEAKCENTER:chr15:63569902:C:T:63568917:63570172:63569973	0.276269	0.599157	0.789304	1	24	3	2	-0.0453246
alt:rs11762262:PEAKCENTER:chr7:143107876:C:T:143107527:143108024:143107924	0.655816	0.418041	0.65858	1	24	3	2	0.0616131
alt:rs117765631:PEAKCENTER:chr8:52720217:G:A:52719907:52720451:52720278	4.6517	0.0310229	0.173507	1	24	3	2	0.129473
alt:rs118090850:SNPCENTER:chr9:82410179:G:A:82410066:82410292:82410179	8.5116	0.0035289	0.0514783	1	24	3	2	0.260856
alt:rs118163469:SNPCENTER:chr16:75032217:G:A:75032104:75032330:75032217	3.31846	0.0685058	0.260619	1	24	3	2	0.105253
alt:rs11851856:PEAKCENTER:chr14:77498157:C:T:77498083:77499491:77498179	1.43522	0.230915	0.489103	1	24	3	2	-0.101854
alt:rs1198397268:SNPCENTER:chr19:1999196:CAG:C:1999083:1999309:1999196	0.934251	0.333761	0.583545	1	24	3	2	-0.0637695
alt:rs12069283:PEAKCENTER:chr1:212545998:A:G:212545931:212546214:212546068	0.0786885	0.779083	0.896262	1	24	3	2	-0.0169903
alt:rs12344011:PEAKCENTER:chr9:84368088:G:C:84367738:84368238:84367988	0.715726	0.39755	0.636349	1	24	3	2	0.0515733
alt:rs12344011:PEAKCENTER:chr9:84368088:G:T:84367738:84368238:84367988	0.997984	0.317799	0.57162	1	24	3	2	-0.0538256
alt:rs12344011:SNPCENTER:chr9:84368088:G:C:84367738:84368238:84367988	3.17368	0.0748336	0.27221	1	24	3	2	-0.0923341
alt:rs12344011:SNPCENTER:chr9:84368088:G:T:84367738:84368238:84367988	0.280744	0.596214	0.78901	1	24	3	2	0.0295265
alt:rs12366891:PEAKCENTER:chr12:45105146:C:G:45104733:45105216:45105125	0.207041	0.649096	0.820064	1	24	3	2	-0.0447811
alt:rs12434449:PEAKCENTER:chr14:77498318:T:C:77498311:77499450:77498374	4.72551	0.0297183	0.173507	1	24	3	2	-0.218627
alt:rs12434449:PEAKCENTER:chr14:77498318:T:G:77498311:77499450:77498374	3.16453	0.0752541	0.273037	1	24	3	2	-0.214917
alt:rs12453230:SNPCENTER:chr17:75301792:G:A:75301679:75301905:75301792	5.69653	0.0169985	0.124777	1	24	3	2	-0.140934
alt:rs12453230:SNPCENTER:chr17:75301792:G:C:75301679:75301905:75301792	4.2357	0.0395822	0.193948	1	24	3	2	-0.130959
alt:rs12459419:PEAKCENTER:chr19:51728477:C:T:51727829:51728966:51728557	0.285841	0.592898	0.78901	1	24	3	2	-0.0402039
alt:rs12462573:PEAKCENTER:chr19:44856449:G:A:44856285:44856785:44856535	0.0146032	0.903815	0.957376	1	24	3	2	-0.00600367
alt:rs12462573:SNPCENTER:chr19:44856449:G:A:44856285:44856785:44856535	3.32834	0.0680957	0.260619	1	24	3	2	0.145885
alt:rs12539172:PEAKCENTER:chr7:100091795:T:C:100091062:100091892:100091737	1.96566	0.160909	0.398751	1	24	3	2	-0.107019
alt:rs12539172:PEAKCENTER:chr7:100091795:T:C:100091083:100091870:100091810	0.857084	0.354556	0.601555	1	24	3	2	-0.111168
alt:rs12589020:PEAKCENTER:chr14:53312002:C:T:53311035:53312155:53311957	1.17672	0.278024	0.528817	1	24	3	2	0.0751757
alt:rs12603538:PEAKCENTER:chr17:75301986:G:A:75301001:75302178:75301968	0.404854	0.524593	0.743042	1	24	3	2	0.073255
alt:rs12603615:SNPCENTER:chr17:75301791:C:T:75301678:75301904:75301791	1.74364	0.186678	0.434456	1	24	3	2	-0.0856649
alt:rs12703526:PEAKCENTER:chr7:143107588:G:T:143107527:143108024:143107693	2.79759	0.0944058	0.30709	1	24	3	2	0.129755
alt:rs12703526:SNPCENTER:chr7:143107588:G:T:143107527:143108024:143107693	2.03958	0.153252	0.392137	1	24	3	2	0.120709
alt:rs12721109:PEAKCENTER:chr19:44943964:G:A:44943731:44944231:44943981	0.111135	0.738856	0.867775	1	24	3	2	-0.0210784
alt:rs12792791:PEAKCENTER:chr11:60315024:G:A:60314677:60315177:60314927	5.47284	0.0193142	0.135295	1	24	3	2	0.162093
alt:rs12792791:SNPCENTER:chr11:60315024:G:A:60314677:60315177:60314927	6.75275	0.00936031	0.090101	1	24	3	2	0.178533
alt:rs12803525:PEAKCENTER:chr11:47391924:G:A:47391662:47392162:47391912	2.75294	0.0970757	0.310889	1	24	3	2	-0.140347
alt:rs13025717:PEAKCENTER:chr2:127128582:C:T:127128420:127128920:127128670	1.22504	0.268374	0.521254	1	24	3	2	-0.0681695
alt:rs13025717:SNPCENTER:chr2:127128582:C:T:127128420:127128920:127128670	0.0196573	0.888498	0.948887	1	24	3	2	-0.013188
alt:rs13025765:PEAKCENTER:chr2:127128657:C:T:127128420:127128920:127128670	3.31872	0.0684953	0.260619	1	24	3	2	-0.107708
alt:rs1317149:PEAKCENTER:chr11:47465333:C:T:47465150:47465650:47465400	0.168865	0.681122	0.838806	1	24	3	2	-0.0665496
alt:rs13265352:PEAKCENTER:chr8:27391029:C:T:27390883:27391383:27391133	1.4006	0.236624	0.492279	1	24	3	2	0.102254
alt:rs13265352:SNPCENTER:chr8:27391029:C:T:27390883:27391383:27391133	0.0105376	0.918239	0.96245	1	24	3	2	0.00528664
alt:rs1376125:PEAKCENTER:chr12:44816768:T:G:44816212:44817154:44816763	0.000300767	0.986163	0.99177	1	24	3	2	0.00153999
alt:rs1376126:PEAKCENTER:chr12:44816876:G:A:44816212:44817154:44816941	0.245858	0.620007	0.799735	1	24	3	2	-0.0570469
alt:rs1377837507:PEAKCENTER:chr19:44905959:G:A:44905547:44906127:44906017	4.94156	0.0262184	0.16235	1	24	3	2	-0.190936
alt:rs138137383:PEAKCENTER:chr19:45098343:G:A:45098184:45098684:45098434	1.04505	0.306651	0.563968	1	24	3	2	-0.059844
alt:rs138137383:PEAKCENTER:chr19:45098343:G:C:45098184:45098684:45098434	10.6654	0.00109159	0.0253326	1	24	3	2	-0.142505
alt:rs138137383:PEAKCENTER:chr19:45098343:G:T:45098184:45098684:45098434	3.30497	0.0690705	0.261323	1	24	3	2	-0.104493
alt:rs138137383:SNPCENTER:chr19:45098343:G:A:45098184:45098684:45098434	0.687626	0.406973	0.647557	1	24	3	2	-0.0650036
alt:rs138137383:SNPCENTER:chr19:45098343:G:C:45098184:45098684:45098434	1.75963	0.184671	0.431916	1	24	3	2	-0.110288
alt:rs138137383:SNPCENTER:chr19:45098343:G:T:45098184:45098684:45098434	3.86377	0.0493392	0.214815	1	24	3	2	-0.157257
alt:rs139246905:PEAKCENTER:chr19:44800771:T:A:44800413:44800913:44800663	0.261902	0.608817	0.793987	1	24	3	2	0.040848
alt:rs139246905:PEAKCENTER:chr19:44800771:T:C:44800413:44800913:44800663	1.36298	0.243022	0.497651	1	24	3	2	-0.0971346
alt:rs139246905:SNPCENTER:chr19:44800771:T:A:44800413:44800913:44800663	1.52469	0.216911	0.472988	1	24	3	2	-0.119756
alt:rs139246905:SNPCENTER:chr19:44800771:T:C:44800413:44800913:44800663	0.455217	0.499868	0.725205	1	24	3	2	-0.0951715
alt:rs139359594:PEAKCENTER:chr5:151082227:A:G:151081882:151082382:151082132	2.0432	0.152887	0.392137	1	24	3	2	0.124748
alt:rs139359594:SNPCENTER:chr5:151082227:A:G:151081882:151082382:151082132	0.740348	0.389549	0.628589	1	24	3	2	0.0653716
alt:rs1394008105:PEAKCENTER:chr2:104659015:G:GT:104658949:104659408:104659117	0.00323641	0.954633	0.976722	1	24	3	2	-0.00511151
alt:rs1394008105:SNPCENTER:chr2:104659015:G:GT:104658949:104659408:104659117	4.69181	0.0303067	0.173507	1	24	3	2	-0.101791
alt:rs139816401:PEAKCENTER:chr18:12703485:C:G:12703156:12703656:12703406	3.52924	0.0602954	0.24281	1	24	3	2	0.110497
alt:rs139816401:PEAKCENTER:chr18:12703485:C:T:12703156:12703656:12703406	4.20511	0.0403024	0.196648	1	24	3	2	0.15136
alt:rs140001509:PEAKCENTER:chr5:101299372:G:A:101299183:101299948:101299394	9.80517	0.00174022	0.0328322	1	24	3	2	0.258162
alt:rs140288819:PEAKCENTER:chr2:104658443:G:A:104658238:104658817:104658349	0.0471227	0.828148	0.923427	1	24	3	2	-0.0152104
alt:rs140288819:SNPCENTER:chr2:104658443:G:A:104658238:104658817:104658349	0.000318046	0.985771	0.99177	1	24	3	2	-0.00120479
alt:rs140484525:SNPCENTER:chr20:10217816:G:T:10217703:10217929:10217816	0.11756	0.731696	0.865582	1	24	3	2	-0.0246534
alt:rs141059859:PEAKCENTER:chr14:61501579:G:C:61501350:61501612:61501492	0.77159	0.379726	0.620914	1	24	3	2	0.0667881
alt:rs141059859:SNPCENTER:chr14:61501579:G:C:61501350:61501612:61501492	4.46504	0.0345952	0.183342	1	24	3	2	0.113395
alt:rs141439123:PEAKCENTER:chr12:45050170:A:G:45049885:45050385:45050135	1.08333	0.297953	0.552913	1	24	3	2	0.0668249
alt:rs141703955:SNPCENTER:chr4:78798943:C:T:78798830:78799056:78798943	0.789754	0.374175	0.615648	1	24	3	2	-0.0971251
alt:rs141933314:PEAKCENTER:chr2:104659178:C:T:104658949:104659408:104659117	1.02328	0.311743	0.566929	1	24	3	2	-0.083848
alt:rs141933314:PEAKCENTER:chr2:104659178:C:T:104658993:104660142:104659177	1.9134	0.166586	0.405015	1	24	3	2	-0.0930102
alt:rs142541955:SNPCENTER:chr18:10499280:T:C:10499167:10499393:10499280	0.0367135	0.848049	0.932393	1	23	3	2	0.0171098
alt:rs142655714:PEAKCENTER:chr6:134550702:G:A:134550661:134550860:134550746	0.124673	0.724021	0.861639	1	24	3	2	0.0298355
alt:rs143867193:PEAKCENTER:chr17:63426249:C:T:63425935:63426435:63426185	4.12836	0.0421703	0.199569	1	24	3	2	-0.121436
alt:rs143882939:PEAKCENTER:chr12:44816986:C:T:44816212:44817154:44816941	0.207648	0.648617	0.820064	1	24	3	2	-0.0502613
alt:rs144000629:PEAKCENTER:chr6:119110753:A:G:119110401:119111157:119110689	0.0717455	0.788812	0.903049	1	24	3	2	-0.025475
alt:rs144122720:SNPCENTER:chr8:104586797:G:C:104586684:104586910:104586797	1.52229	0.217274	0.472988	1	24	3	2	0.093646
alt:rs144414212:SNPCENTER:chr12:14411097:C:T:14410984:14411210:14411097	0.651082	0.419726	0.659171	1	24	3	2	0.0755237
alt:rs144602651:PEAKCENTER:chr3:105584721:G:A:105584362:105585294:105584738	7.3945	0.00654235	0.0728841	1	24	3	2	0.163204
alt:rs1450550:PEAKCENTER:chr12:44816350:G:T:44816212:44817154:44816423	10.8922	0.000965698	0.023973	1	24	3	2	0.261933
alt:rs145354229:PEAKCENTER:chr3:105584953:G:A:105584362:105585294:105584875	1.43588	0.230807	0.489103	1	24	3	2	0.0791068
alt:rs1459582:PEAKCENTER:chr5:101299767:C:T:101299183:101299948:101299813	7.87299	0.00501786	0.0628343	1	24	3	2	0.186865
alt:rs146212417:SNPCENTER:chr16:89365108:C:A:89364995:89365221:89365108	12.0553	0.000516453	0.0182695	1	24	3	2	0.18572
alt:rs146215324:PEAKCENTER:chr17:39245204:G:A:39244646:39245204:39245154	5.23433	0.0221453	0.147508	1	24	3	2	-0.168998
alt:rs146265664:PEAKCENTER:chr1:226604538:C:T:226603845:226604580:226604439	2.66716	0.102438	0.31553	1	24	3	2	-0.102998
alt:rs146265664:SNPCENTER:chr1:226604538:C:T:226603845:226604580:226604439	0.206216	0.649749	0.820156	1	24	3	2	-0.0265796
alt:rs146417772:PEAKCENTER:chr10:84845918:C:A:84845732:84845948:84845869	0.116806	0.732524	0.865582	1	24	3	2	-0.0215464
alt:rs146482579:PEAKCENTER:chr3:155854768:C:T:155853756:155855225:155854780	1.95965	0.16155	0.399639	1	24	3	2	-0.135135
alt:rs147038704:PEAKCENTER:chr6:108002826:A:T:108002774:108003244:108002822	0.0670286	0.795713	0.907045	1	24	3	2	-0.017027
alt:rs147171023:PEAKCENTER:chr9:82410718:C:T:82410144:82410929:82410800	2.16656	0.141042	0.373734	1	24	3	2	0.110243
alt:rs147409730:SNPCENTER:chr3:58387580:T:C:58387467:58387693:58387580	1.21364	0.270612	0.523701	1	24	3	2	-0.0767609
alt:rs147561693:PEAKCENTER:chr19:2546542:G:A:2546316:2547021:2546481	4.14915	0.0416555	0.19913	1	24	3	2	-0.134293
alt:rs147742668:PEAKCENTER:chr5:151082793:A:G:151082626:151083126:151082876	1.56692	0.210655	0.465744	1	24	3	2	0.0915417
alt:rs147742668:SNPCENTER:chr5:151082793:A:G:151082626:151083126:151082876	2.72469	0.0988072	0.313331	1	24	3	2	0.0966639
alt:rs147838680:SNPCENTER:chr16:84830220:G:A:84830107:84830333:84830220	2.00651	0.156625	0.397859	1	24	3	2	0.123925
alt:rs148570290:PEAKCENTER:chr3:132659557:A:G:132659366:132660992:132659463	0.74978	0.386546	0.62725	1	24	3	2	0.0791654
alt:rs148570290:SNPCENTER:chr3:132659557:A:G:132659366:132660992:132659463	0.118344	0.730837	0.865385	1	24	3	2	-0.0247479
alt:rs149571533:PEAKCENTER:chr3:155853862:C:T:155853756:155855225:155853900	8.39702	0.00375837	0.053642	1	24	3	2	-0.168985
alt:rs1498657:PEAKCENTER:chr3:193094684:T:C:193094509:193094881:193094741	0.923359	0.336595	0.583863	1	24	3	2	0.099468
alt:rs150039806:PEAKCENTER:chr12:44816386:A:G:44816212:44817154:44816423	3.74864	0.0528505	0.222452	1	24	3	2	0.178962
alt:rs150103320:SNPCENTER:chr2:105408934:G:A:105408821:105409047:105408934	0.00847352	0.926657	0.966532	1	24	3	2	-0.00571584
alt:rs150241636:SNPCENTER:chr14:61501769:A:G:61501656:61501882:61501769	5.56262	0.0183479	0.131394	1	24	3	2	0.20533
alt:rs150423548:PEAKCENTER:chr20:10218134:T:C:10218000:10218332:10218122	1.98596	0.158764	0.398751	1	24	3	2	-0.118497
alt:rs150568939:PEAKCENTER:chr3:105584531:C:A:105584362:105585294:105584607	1.06334	0.302456	0.5584	1	24	3	2	-0.0696022
alt:rs150585733:PEAKCENTER:chr17:75251579:G:A:75251565:75251923:75251659	0.16761	0.682245	0.839458	1	24	3	2	-0.0387566
alt:rs150590166:SNPCENTER:chr5:171960094:A:C:171959981:171960207:171960094	0.0685068	0.793523	0.906433	1	24	3	2	-0.0158008
alt:rs150787890:SNPCENTER:chr6:87677331:T:A:87677218:87677444:87677331	0.00371711	0.951385	0.976722	1	24	3	2	-0.0077042
alt:rs150791642:SNPCENTER:chr11:94141148:G:A:94141035:94141261:94141148	0.00746493	0.931149	0.969518	1	24	3	2	-0.00997582
alt:rs150840445:SNPCENTER:chr1:41782299:G:A:41782186:41782412:41782299	0.257417	0.6119	0.795808	1	24	3	2	-0.0436984
alt:rs150840445:SNPCENTER:chr1:41782299:G:C:41782186:41782412:41782299	1.78083	0.182048	0.428615	1	24	3	2	-0.11699
alt:rs151096319:PEAKCENTER:chr14:61501497:A:G:61501350:61501612:61501492	0.213161	0.644301	0.818692	1	24	3	2	-0.0365645
alt:rs1531517:PEAKCENTER:chr19:44738916:G:A:44738683:44739183:44738933	0.297604	0.585389	0.787278	1	24	3	2	-0.0500453
alt:rs1532278:PEAKCENTER:chr8:27466315:T:C:27466212:27466696:27466376	0.830289	0.362189	0.606544	1	24	3	2	-0.141078
alt:rs153437:PEAKCENTER:chr5:154273176:T:C:154272986:154273560:154273193	1.99089	0.158247	0.398751	1	24	3	2	-0.0831538
alt:rs153437:PEAKCENTER:chr5:154273176:T:C:154272998:154273462:154273248	2.31536	0.128102	0.356386	1	24	3	2	0.105181
alt:rs1549299:PEAKCENTER:chr16:31154146:G:A:31153450:31154212:31154133	0.195272	0.658564	0.826125	1	24	3	2	-0.0690774
alt:rs1577271:PEAKCENTER:chr10:84845839:A:G:84845540:84846040:84845790	2.24273	0.134244	0.365295	1	24	3	2	0.0848701
alt:rs1577271:PEAKCENTER:chr10:84845839:A:G:84845732:84845948:84845869	1.94537	0.163086	0.400245	1	24	3	2	0.111053
alt:rs17014923:PEAKCENTER:chr2:127084354:C:T:127084174:127084674:127084424	3.27541	0.0703255	0.263256	1	24	3	2	-0.114919
alt:rs17042828:PEAKCENTER:chr2:113083357:T:C:113083120:113083680:113083331	5.686	0.0171008	0.124777	1	24	3	2	0.19782
alt:rs17057051:PEAKCENTER:chr8:27227554:A:G:27227212:27227712:27227462	0.225102	0.63518	0.811173	1	24	3	2	0.0344909
alt:rs17057051:SNPCENTER:chr8:27227554:A:G:27227212:27227712:27227462	0.0291653	0.864398	0.939206	1	24	3	2	-0.0100932
alt:rs17069122:PEAKCENTER:chr6:108002555:G:A:108002339:108002585:108002470	10.3262	0.00131153	0.0272225	1	24	3	2	0.191873
alt:rs17069122:SNPCENTER:chr6:108002555:G:A:108002339:108002585:108002470	0.509289	0.475447	0.702985	1	24	3	2	0.051894
alt:rs17069127:SNPCENTER:chr6:108002600:A:G:108002487:108002713:108002600	0.254989	0.613584	0.79629	1	24	3	2	0.0406583
alt:rs17134275:PEAKCENTER:chr5:101299295:G:A:101299183:101299948:101299394	1.23062	0.267287	0.521254	1	24	3	2	0.106724
alt:rs17134275:SNPCENTER:chr5:101299295:G:A:101299183:101299948:101299394	0.935818	0.333356	0.583545	1	24	3	2	-0.142729
alt:rs17134276:PEAKCENTER:chr5:101299476:A:C:101299183:101299948:101299394	0.200229	0.654536	0.823261	1	24	3	2	0.0396563
alt:rs17134276:PEAKCENTER:chr5:101299476:A:C:101299183:101299948:101299486	21.36	3.81e-06	0.000897661	1	24	3	2	0.335653
alt:rs17134277:PEAKCENTER:chr5:101299758:T:C:101299183:101299948:101299813	6.77653	0.00923643	0.090101	1	24	3	2	0.213133
alt:rs17159960:PEAKCENTER:chr5:107428444:T:A:107428176:107428676:107428426	0.0354971	0.850558	0.932976	1	24	3	2	0.0132092
alt:rs17344758:PEAKCENTER:chr4:14137655:A:G:14137502:14138020:14137622	0.00452221	0.946385	0.976722	1	24	3	2	-0.00757883
alt:rs17462136:PEAKCENTER:chr20:54987216:G:C:54986906:54987406:54987156	2.68756	0.101135	0.313801	1	24	3	2	-0.0949341
alt:rs17515931:PEAKCENTER:chr8:27612679:G:T:27612334:27612834:27612584	0.242608	0.622329	0.800541	1	24	3	2	-0.0289006
alt:rs17515931:SNPCENTER:chr8:27612679:G:T:27612334:27612834:27612584	0.371744	0.542055	0.754929	1	24	3	2	-0.0295574
alt:rs17529983:PEAKCENTER:chr11:59927039:G:A:59926852:59927051:59926966	13.5549	0.000231684	0.012142	1	24	3	2	0.198763
alt:rs17854357:PEAKCENTER:chr11:65834089:G:C:65833162:65834810:65833986	4.65409	0.0309796	0.173507	1	24	3	2	-0.245744
alt:rs17854357:PEAKCENTER:chr11:65834089:G:T:65833162:65834810:65833986	2.81628	0.0933123	0.304935	1	24	3	2	-0.205917
alt:rs17854357:SNPCENTER:chr11:65834089:G:C:65833162:65834810:65833986	1.25794	0.262041	0.517861	1	24	3	2	-0.125934
alt:rs17854357:SNPCENTER:chr11:65834089:G:T:65833162:65834810:65833986	0.382971	0.536018	0.750956	1	24	3	2	-0.0593484
alt:rs181118989:PEAKCENTER:chr14:61501561:C:T:61501350:61501612:61501492	4.6539	0.0309831	0.173507	1	24	3	2	0.151021
alt:rs181221773:PEAKCENTER:chr17:3386545:G:A:3386161:3386666:3386529	0.758926	0.383665	0.625745	1	24	3	2	-0.127421
alt:rs181221773:PEAKCENTER:chr17:3386545:G:C:3386161:3386666:3386529	3.69238	0.0546616	0.227275	1	24	3	2	-0.254141
alt:rs181221773:PEAKCENTER:chr17:3386545:G:T:3386161:3386666:3386529	2.36774	0.123867	0.351245	1	24	3	2	-0.195871
alt:rs182194429:SNPCENTER:chr6:130996788:G:A:130996675:130996901:130996788	0.10098	0.750656	0.874221	1	24	3	2	-0.0197316
alt:rs182405204:PEAKCENTER:chr17:75271640:A:G:75270241:75271699:75271532	5.34153	0.0208232	0.140309	1	24	3	2	-0.204209
alt:rs182405204:SNPCENTER:chr17:75271640:A:G:75270241:75271699:75271532	3.85547	0.0495842	0.21522	1	24	3	2	-0.187439
alt:rs182639315:PEAKCENTER:chr18:79680553:C:A:79680473:79680888:79680584	0.250651	0.616617	0.798273	1	24	3	2	0.0310866
alt:rs182639315:PEAKCENTER:chr18:79680553:C:T:79680473:79680888:79680584	1.48627	0.222796	0.480533	1	24	3	2	0.0728195
alt:rs182690524:SNPCENTER:chr8:41582814:T:G:41582701:41582927:41582814	10.6345	0.00110998	0.0253326	1	24	3	2	0.247032
alt:rs182954704:SNPCENTER:chr3:8393273:A:C:8393160:8393386:8393273	0.00335512	0.95381	0.976722	1	24	3	2	0.00752661
alt:rs184040577:SNPCENTER:chr2:113084209:G:A:113084096:113084322:113084209	1.34149	0.246771	0.500479	1	24	3	2	0.10862
alt:rs184094141:PEAKCENTER:chr6:43454798:G:A:43454560:43454887:43454723	1.22903	0.267595	0.521254	1	24	3	2	-0.11517
alt:rs184127520:PEAKCENTER:chr5:66145118:C:T:66143587:66145300:66145047	0.0566782	0.811825	0.91466	1	24	3	2	0.0172828
alt:rs184127520:PEAKCENTER:chr5:66145118:C:T:66144090:66145146:66145087	0.00357611	0.952314	0.976722	1	24	3	2	-0.00458885
alt:rs184339426:PEAKCENTER:chr3:155854685:T:C:155854305:155854928:155854642	0.840647	0.359212	0.604381	1	24	3	2	-0.0877928
alt:rs184950278:SNPCENTER:chr1:183053204:C:T:183053091:183053317:183053204	0.422942	0.515473	0.736018	1	24	3	2	0.0602876
alt:rs185551075:SNPCENTER:chr7:155649148:A:G:155649035:155649261:155649148	4.89638	0.026913	0.164146	1	24	3	2	0.16645
alt:rs185551075:SNPCENTER:chr7:155649148:A:T:155649035:155649261:155649148	4.88786	0.0270462	0.164251	1	24	3	2	0.163967
alt:rs1857927:PEAKCENTER:chr12:44852272:C:A:44852141:44852636:44852315	2.71418	0.09946	0.313801	1	24	3	2	0.13268
alt:rs1857927:PEAKCENTER:chr12:44852272:C:G:44852141:44852636:44852315	1.50155	0.220433	0.477345	1	24	3	2	0.087251
alt:rs186003036:SNPCENTER:chr6:134550916:C:T:134550803:134551029:134550916	2.40804	0.120714	0.345769	1	24	3	2	0.11244
alt:rs186147635:SNPCENTER:chr11:22792416:T:C:22792303:22792529:22792416	3.27664	0.0702727	0.263256	1	24	3	2	0.166952
alt:rs1863469:PEAKCENTER:chr15:45122306:T:A:45122066:45122359:45122205	12.6809	0.000369419	0.0149351	1	24	3	2	-0.232179
alt:rs1863469:PEAKCENTER:chr15:45122306:T:C:45122066:45122359:45122205	5.78718	0.0161435	0.122812	1	24	3	2	-0.171303
alt:rs1863469:SNPCENTER:chr15:45122306:T:A:45122066:45122359:45122205	4.23443	0.0396119	0.193948	1	24	3	2	-0.347468
alt:rs1863469:SNPCENTER:chr15:45122306:T:C:45122066:45122359:45122205	7.40445	0.00650629	0.0728841	1	24	3	2	-0.376909
alt:rs187108142:SNPCENTER:chr2:136376024:C:T:136375911:136376137:136376024	1.42212	0.233054	0.490339	1	24	3	2	0.0954204
alt:rs187108688:PEAKCENTER:chr21:24420973:G:A:24420664:24421005:24420900	19.4644	1.02e-05	0.00181281	1	24	3	2	0.357735
alt:rs187135390:PEAKCENTER:chr17:75301690:C:T:75301001:75302178:75301669	0.29301	0.588298	0.788297	1	24	3	2	-0.0316028
alt:rs187244767:PEAKCENTER:chr9:84367970:C:T:84367804:84368115:84367925	0.325279	0.568452	0.774913	1	24	3	2	0.0913301
alt:rs187715699:PEAKCENTER:chr1:101454203:G:A:101453797:101454536:101454247	2.68421	0.101348	0.313801	1	24	3	2	0.122367
alt:rs187715699:PEAKCENTER:chr1:101454203:G:C:101453797:101454536:101454247	0.848933	0.356854	0.603197	1	24	3	2	-0.0698181
alt:rs187780031:SNPCENTER:chr2:113084261:T:A:113084148:113084374:113084261	0.503529	0.477953	0.704483	1	24	3	2	-0.0762716
alt:rs187780031:SNPCENTER:chr2:113084261:T:C:113084148:113084374:113084261	0.0043289	0.947542	0.976722	1	24	3	2	0.00515997
alt:rs187780031:SNPCENTER:chr2:113084261:T:G:113084148:113084374:113084261	10.1339	0.00145568	0.0290111	1	24	3	2	0.245575
alt:rs1886785:PEAKCENTER:chr14:53312106:A:C:53311035:53312155:53312110	0.094518	0.75851	0.87999	1	24	3	2	0.0173289
alt:rs188776976:SNPCENTER:chr17:76351986:G:A:76351873:76352099:76351986	2.0642	0.150794	0.389435	1	24	3	2	0.141187
alt:rs188776976:SNPCENTER:chr17:76351986:G:C:76351873:76352099:76351986	1.26716	0.260301	0.515141	1	24	3	2	0.130499
alt:rs188940029:PEAKCENTER:chr4:14137578:C:T:14137502:14138020:14137622	1.2304	0.26733	0.521254	1	24	3	2	0.108407
alt:rs189147986:PEAKCENTER:chr6:150861766:G:A:150861632:150862271:150861694	0.0275111	0.868263	0.939224	1	24	3	2	-0.0135556
alt:rs189147986:PEAKCENTER:chr6:150861766:G:A:150861726:150862156:150861760	0.212854	0.644539	0.818692	1	24	3	2	-0.044369
alt:rs189293705:SNPCENTER:chr2:104658894:G:A:104658781:104659007:104658894	1.39284	0.237926	0.493645	1	24	3	2	-0.0613458
alt:rs189835276:SNPCENTER:chr6:108003222:G:A:108003109:108003335:108003222	2.06198	0.151014	0.389435	1	24	3	2	0.0757235
alt:rs189835276:SNPCENTER:chr6:108003222:G:C:108003109:108003335:108003222	5.49954	0.0190214	0.133907	1	24	3	2	0.114036
alt:rs189923302:SNPCENTER:chr3:106727232:T:C:106727119:106727345:106727232	1.9863	0.158729	0.398751	1	24	3	2	0.169176
alt:rs190072400:PEAKCENTER:chr2:101175402:G:A:101175199:101175511:101175375	12.836	0.000340019	0.0145796	1	24	3	2	0.26599
alt:rs190126821:SNPCENTER:chr9:82410169:A:G:82410056:82410282:82410169	3.89404	0.0484578	0.212284	1	24	3	2	0.179825
alt:rs190245398:SNPCENTER:chr3:58308758:T:C:58308645:58308871:58308758	0.384441	0.535236	0.750956	1	24	3	2	0.0372681
alt:rs191179303:SNPCENTER:chr2:113084262:G:T:113084149:113084375:113084262	2.91664	0.0876705	0.299787	1	24	3	2	0.138448
alt:rs191329683:PEAKCENTER:chr17:3386434:C:T:3386161:3386666:3386356	2.86327	0.090623	0.302153	1	24	3	2	-0.201214
alt:rs191755494:PEAKCENTER:chr9:137202004:T:C:137201697:137202197:137201947	0.0817962	0.774878	0.894333	1	24	3	2	-0.0154578
alt:rs191816907:PEAKCENTER:chr14:70926289:T:A:70926109:70926609:70926359	1.97555	0.15986	0.398751	1	24	3	2	0.121026
alt:rs191816907:PEAKCENTER:chr14:70926289:T:C:70926109:70926609:70926359	0.29553	0.586698	0.787645	1	24	3	2	-0.0418517
alt:rs192104059:PEAKCENTER:chr6:6003963:C:G:6003806:6004306:6004056	10.7655	0.00103411	0.0248012	1	24	3	2	-0.209607
alt:rs192104059:PEAKCENTER:chr6:6003963:C:G:6003822:6004322:6004072	2.38523	0.122487	0.350139	1	24	3	2	-0.139177
alt:rs192104059:SNPCENTER:chr6:6003963:C:G:6003806:6004306:6004056	0.497616	0.480549	0.706837	1	24	3	2	-0.0735296
alt:rs192345711:SNPCENTER:chr2:105302487:A:G:105302374:105302600:105302487	2.55968	0.109621	0.329068	1	24	3	2	0.194476
alt:rs193286185:SNPCENTER:chr7:155709300:G:A:155709187:155709413:155709300	13.3076	0.000264329	0.013358	1	24	3	2	0.247596
alt:rs1968456:PEAKCENTER:chr19:1063080:G:C:1062752:1063310:1063075	1.2052	0.272285	0.524909	1	24	3	2	-0.166828
alt:rs200382293:PEAKCENTER:chr12:45050648:G:C:45050417:45050917:45050667	0.931568	0.334456	0.583545	1	24	3	2	-0.123555
alt:rs200626130:PEAKCENTER:chr19:55098941:T:C:55098641:55099102:55098868	4.33759	0.0372797	0.188558	1	24	3	2	-0.186309
alt:rs200760700:SNPCENTER:chr14:100282342:T:C:100282229:100282455:100282342	0.654751	0.418419	0.65858	1	24	3	2	0.0642631
alt:rs201482079:PEAKCENTER:chr12:45050600:G:A:45050148:45051747:45050527	1.45523	0.227691	0.485464	1	24	3	2	-0.129171
alt:rs2070926:PEAKCENTER:chr8:27467821:C:G:27467630:27468130:27467880	2.04156	0.153052	0.392137	1	24	3	2	-0.0970494
alt:rs2168435:PEAKCENTER:chr3:132660221:C:T:132659382:132660999:132660257	0.158082	0.690928	0.843615	1	24	3	2	0.0315246
alt:rs2171089:PEAKCENTER:chr6:47515811:A:G:47515581:47516081:47515831	2.00097	0.157199	0.397918	1	24	3	2	0.1625
alt:rs2231884:PEAKCENTER:chr11:65889093:C:T:65888182:65889116:65889042	0.114634	0.734929	0.865729	1	24	3	2	0.0196459
alt:rs2250583:PEAKCENTER:chr15:59050382:C:T:59050100:59050635:59050319	9.11821	0.00253077	0.0402365	1	24	3	2	0.246075
alt:rs2276412:PEAKCENTER:chr11:121590137:C:T:121589927:121590427:121590177	0.128941	0.719533	0.859915	1	24	3	2	0.029065
alt:rs2279590:PEAKCENTER:chr8:27456253:T:C:27456027:27456396:27456235	5.54e-05	0.99406	0.994648	1	24	3	2	0.000605077
alt:rs227979:PEAKCENTER:chr17:3386273:T:C:3386072:3386841:3386202	1.34619	0.245946	0.50002	1	24	3	2	-0.118621
alt:rs227980:SNPCENTER:chr17:3386082:C:T:3385969:3386195:3386082	2.58613	0.107804	0.325945	1	24	3	2	-0.122569
alt:rs2288912:PEAKCENTER:chr19:44945942:C:A:44945662:44946162:44945912	3.20136	0.0735773	0.269924	1	24	3	2	-0.0971386
alt:rs2288912:PEAKCENTER:chr19:44945942:C:G:44945662:44946162:44945912	1.80251	0.179409	0.424523	1	24	3	2	-0.0918767
alt:rs2288912:PEAKCENTER:chr19:44945942:C:T:44945662:44946162:44945912	0.49544	0.48151	0.707515	1	24	3	2	-0.0335108
alt:rs2293576:PEAKCENTER:chr11:47413435:G:A:47413264:47413764:47413514	8.07093	0.00449809	0.0589186	1	24	3	2	-0.233936
alt:rs2293576:PEAKCENTER:chr11:47413435:G:T:47413264:47413764:47413514	0.474193	0.491064	0.716347	1	24	3	2	-0.0700146
alt:rs2405442:PEAKCENTER:chr7:99971313:T:C:99969932:99971742:99971300	0.375601	0.539967	0.753504	1	24	3	2	-0.0364743
alt:rs2526377:PEAKCENTER:chr17:56410041:A:G:56409774:56410241:56409985	1.97026	0.16042	0.398751	1	24	3	2	-0.167778
alt:rs2526380:PEAKCENTER:chr17:56398006:C:G:56397833:56398333:56398083	10.6022	0.00112951	0.0253691	1	24	3	2	-0.410761
alt:rs2544715:SNPCENTER:chr5:87137691:C:T:87137578:87137804:87137691	0.0776455	0.780514	0.897179	1	24	3	2	0.0316318
alt:rs2555231:PEAKCENTER:chr3:37571435:C:T:37571349:37571564:37571430	0.970534	0.324547	0.576203	1	24	3	2	0.0598883
alt:rs262539:PEAKCENTER:chr2:63681136:G:A:63681059:63681297:63681186	0.54389	0.460825	0.692019	1	24	3	2	0.0625354
alt:rs262539:PEAKCENTER:chr2:63681136:G:A:63681069:63681280:63681132	1.85183	0.17357	0.416276	1	24	3	2	-0.114316
alt:rs2632516:PEAKCENTER:chr17:56409089:G:C:56408757:56409351:56409105	0.0671155	0.795584	0.907045	1	24	3	2	0.0353629
alt:rs28394864:SNPCENTER:chr17:49373413:G:A:49373300:49373526:49373413	0.432591	0.510721	0.733527	1	24	3	2	0.0441606
alt:rs28394864:SNPCENTER:chr17:49373413:G:C:49373300:49373526:49373413	0.0193071	0.88949	0.949192	1	24	3	2	0.00815266
alt:rs28399594:PEAKCENTER:chr19:44806715:G:T:44806518:44807018:44806768	5.92243	0.0149494	0.119157	1	24	3	2	0.132397
alt:rs2856178:PEAKCENTER:chr17:14202203:T:C:14202112:14202338:14202164	0.860699	0.353543	0.60132	1	24	3	2	0.058279
alt:rs2856178:PEAKCENTER:chr17:14202203:T:G:14202112:14202338:14202164	15.9762	6.41e-05	0.00567276	1	24	3	2	0.226232
alt:rs28834970:PEAKCENTER:chr8:27195121:T:C:27195053:27195275:27195160	4.03098	0.044672	0.204566	1	24	3	2	0.126755
alt:rs2914150:SNPCENTER:chr5:113562691:C:G:113562578:113562804:113562691	4.35661	0.0368656	0.188321	1	24	3	2	0.10797
alt:rs2927438:PEAKCENTER:chr19:44738850:G:A:44738683:44739183:44738933	0.630146	0.427302	0.662248	1	24	3	2	-0.0629273
alt:rs2927438:SNPCENTER:chr19:44738850:G:A:44738683:44739183:44738933	1.16214	0.281022	0.532325	1	24	3	2	-0.0933759
alt:rs2927448:PEAKCENTER:chr19:44784592:G:T:44784303:44784803:44784553	1.02887	0.310425	0.566323	1	24	3	2	0.0784123
alt:rs2931819:PEAKCENTER:chr17:3386296:C:G:3386161:3386666:3386356	0.044725	0.832511	0.925834	1	24	3	2	-0.0442
alt:rs2976551:PEAKCENTER:chr8:133357063:G:A:133356952:133357254:133357105	2.37399	0.123371	0.351245	1	24	3	2	-0.177059
alt:rs2976551:PEAKCENTER:chr8:133357063:G:C:133356952:133357254:133357105	0.015994	0.899362	0.955403	1	24	3	2	0.0144566
alt:rs2976553:PEAKCENTER:chr8:133357141:C:T:133356952:133357254:133357105	0.203534	0.651883	0.821385	1	24	3	2	0.0453165
alt:rs3104416:PEAKCENTER:chr6:32581502:C:T:32581183:32581683:32581433	0.548449	0.458952	0.691079	1	24	3	2	0.0745638
alt:rs34039593:PEAKCENTER:chr6:32570311:T:G:32570287:32570497:32570387	0.0399934	0.841493	0.92807	1	24	3	2	-0.017996
alt:rs34158903:PEAKCENTER:chr15:59019405:TC:T:59018973:59019484:59019323	6.4292	0.0112259	0.100647	1	24	3	2	0.237763
alt:rs34158903:PEAKCENTER:chr15:59019405:TC:T:59018973:59019484:59019452	0.0414256	0.838719	0.926453	1	24	3	2	0.0247127
alt:rs34331363:PEAKCENTER:chr6:32568439:C:T:32568156:32568656:32568406	5.73639	0.0166169	0.124777	1	24	3	2	0.189353
alt:rs34384935:PEAKCENTER:chr19:1999192:A:G:1998312:1999407:1999262	2.07873	0.149364	0.389227	1	24	3	2	-0.126816
alt:rs34779859:PEAKCENTER:chr2:127892768:G:T:127891990:127893319:127892710	0.900649	0.342608	0.590487	1	24	3	2	0.114265
alt:rs36026988:PEAKCENTER:chr14:92938382:T:C:92938232:92938732:92938482	1.51491	0.218392	0.474692	1	24	3	2	0.0864097
alt:rs36026988:SNPCENTER:chr14:92938382:T:C:92938232:92938732:92938482	7.69073	0.00555051	0.0649923	1	24	3	2	0.23091
alt:rs369546491:SNPCENTER:chr17:75301469:C:T:75301356:75301582:75301469	2.78952	0.0948825	0.307667	1	24	3	2	-0.117055
alt:rs372848815:PEAKCENTER:chr19:44967657:C:A:44967483:44967983:44967733	0.85755	0.354425	0.601555	1	24	3	2	0.0868212
alt:rs374280250:PEAKCENTER:chr19:1999114:C:T:1998868:1999368:1999118	0.103325	0.747875	0.872418	1	24	3	2	-0.0206384
alt:rs3749272:PEAKCENTER:chr3:132660470:C:A:132659366:132660992:132660549	2.32712	0.127137	0.356386	1	24	3	2	-0.22352
alt:rs3756331:SNPCENTER:chr5:140841554:G:A:140841441:140841667:140841554	0.111018	0.738988	0.867775	1	24	3	2	0.0356296
alt:rs376804433:PEAKCENTER:chr2:104659295:G:A:104658949:104659408:104659271	0.208525	0.647926	0.820049	1	24	3	2	0.0402018
alt:rs3783762:PEAKCENTER:chr14:61501485:G:A:61501350:61501612:61501492	0.0142213	0.905075	0.957376	1	24	3	2	0.00826444
alt:rs3783762:PEAKCENTER:chr14:61501485:G:T:61501350:61501612:61501492	1.76796	0.183635	0.430228	1	24	3	2	0.0880262
alt:rs3783763:PEAKCENTER:chr14:61501450:A:G:61501350:61501612:61501492	0.97108	0.324411	0.576203	1	24	3	2	-0.0538248
alt:rs3783764:PEAKCENTER:chr14:61501448:A:C:61501350:61501612:61501492	0.175292	0.675451	0.836188	1	24	3	2	0.0270477
alt:rs3783765:PEAKCENTER:chr14:61501400:C:A:61501350:61501612:61501492	3.75903	0.052523	0.221892	1	24	3	2	-0.135919
alt:rs3783765:PEAKCENTER:chr14:61501400:C:T:61501350:61501612:61501492	0.710014	0.399439	0.638651	1	24	3	2	-0.0653651
alt:rs3783765:SNPCENTER:chr14:61501400:C:A:61501350:61501612:61501492	1.12258	0.289363	0.544072	1	24	3	2	0.143401
alt:rs3783765:SNPCENTER:chr14:61501400:C:T:61501350:61501612:61501492	1.60834	0.204726	0.45692	1	24	3	2	0.121007
alt:rs3795064:PEAKCENTER:chr19:1039410:C:G:1039203:1039703:1039453	0.247101	0.619124	0.799709	1	24	3	2	0.030336
alt:rs3805789:PEAKCENTER:chr6:6003752:C:T:6003387:6004225:6003746	9.75656	0.00178684	0.0332681	1	24	3	2	-0.232432
alt:rs3805790:PEAKCENTER:chr6:6003802:C:A:6003387:6004225:6003746	8.58639	0.00338685	0.0499208	1	24	3	2	-0.268767
alt:rs3809715:PEAKCENTER:chr17:75271453:A:C:75270241:75271699:75271532	10.0036	0.00156233	0.0307041	1	24	3	2	-0.298528
alt:rs3809716:PEAKCENTER:chr17:75271750:G:C:75270249:75271959:75271843	4.4242	0.0354328	0.185009	1	24	3	2	-0.18066
alt:rs3809716:PEAKCENTER:chr17:75271750:G:T:75270249:75271959:75271843	4.41739	0.0355745	0.185066	1	24	3	2	-0.213444
alt:rs3809716:SNPCENTER:chr17:75271750:G:C:75270249:75271959:75271843	3.46981	0.0624983	0.247717	1	24	3	2	-0.178859
alt:rs3809716:SNPCENTER:chr17:75271750:G:T:75270249:75271959:75271843	2.86952	0.0902716	0.302153	1	24	3	2	-0.182749
alt:rs3826327:PEAKCENTER:chr17:75271437:C:A:75270300:75271666:75271337	1.97568	0.159847	0.398751	1	24	3	2	-0.128383
alt:rs3826327:PEAKCENTER:chr17:75271437:C:A:75270830:75271630:75271541	0.220771	0.638453	0.813884	1	24	3	2	-0.0498675
alt:rs3826327:PEAKCENTER:chr17:75271437:C:T:75270300:75271666:75271337	1.14224	0.285178	0.538755	1	24	3	2	-0.110049
alt:rs3826327:PEAKCENTER:chr17:75271437:C:T:75270830:75271630:75271541	4.93238	0.026358	0.16235	1	24	3	2	-0.203699
alt:rs3826327:SNPCENTER:chr17:75271437:C:A:75270830:75271630:75271541	2.84871	0.0914474	0.302153	1	24	3	2	-0.218925
alt:rs3826327:SNPCENTER:chr17:75271437:C:T:75270830:75271630:75271541	14.5795	0.000134368	0.0101818	1	24	3	2	-0.347039
alt:rs3849027:PEAKCENTER:chr4:11716366:G:C:11716302:11716524:11716400	14.4626	0.000142973	0.0101818	1	24	3	2	0.219206
alt:rs3865444:PEAKCENTER:chr19:51727962:C:A:51727829:51728966:51727912	1.4545	0.227808	0.485464	1	24	3	2	0.0688637
alt:rs3910814:PEAKCENTER:chr4:14025012:T:C:14024683:14025425:14024904	3.52213	0.0605547	0.24281	1	24	3	2	0.129794
alt:rs3910814:SNPCENTER:chr4:14025012:T:C:14024683:14025425:14024904	10.5297	0.00117473	0.0259726	1	24	3	2	0.193378
alt:rs395601:PEAKCENTER:chr15:59063196:G:C:59062834:59063614:59063295	1.27472	0.258883	0.513771	1	24	3	2	-0.127681
alt:rs395601:SNPCENTER:chr15:59063196:G:C:59062834:59063614:59063295	0.0114164	0.91491	0.961713	1	24	3	2	-0.0116699
alt:rs405509:PEAKCENTER:chr19:44905579:T:G:44905547:44906127:44905651	0.921375	0.337114	0.583863	1	24	3	2	-0.0855539
alt:rs41289512:PEAKCENTER:chr19:45351516:C:G:45351472:45351691:45351550	0.994135	0.318734	0.57162	1	24	3	2	-0.0815133
alt:rs4143207:PEAKCENTER:chr4:14137792:T:C:14137502:14138020:14137878	6.37764	0.0115567	0.100901	1	24	3	2	0.191883
alt:rs4143207:SNPCENTER:chr4:14137792:T:C:14137502:14138020:14137878	0.228785	0.632426	0.809117	1	24	3	2	0.0498847
alt:rs4147929:PEAKCENTER:chr19:1063443:A:G:1063220:1063720:1063470	0.845312	0.357882	0.603197	1	24	3	2	0.0753671
alt:rs425930:PEAKCENTER:chr6:5108185:T:C:5108023:5108369:5108167	0.143321	0.705001	0.850883	1	24	3	2	0.0323571
alt:rs439401:PEAKCENTER:chr19:44911194:T:C:44910930:44911430:44911180	6.66e-05	0.99349	0.994648	1	24	3	2	-0.000477186
alt:rs440446:PEAKCENTER:chr19:44905910:C:G:44905530:44906110:44905969	5.55708	0.018406	0.131394	1	24	3	2	-0.217357
alt:rs440446:PEAKCENTER:chr19:44905910:C:T:44905530:44906110:44905969	9.4373	0.00212616	0.0349827	1	24	3	2	-0.300766
alt:rs4456560:PEAKCENTER:chr17:5140399:G:T:5140197:5140697:5140447	0.426475	0.513724	0.734597	1	24	3	2	0.0807224
alt:rs4456560:PEAKCENTER:chr17:5140399:G:T:5140229:5140729:5140479	3.10817	0.0779004	0.280481	1	24	3	2	0.24965
alt:rs4477457:PEAKCENTER:chr11:60333134:G:A:60332875:60333375:60333125	11.1437	0.000843192	0.0225116	1	24	3	2	0.208595
alt:rs4575098:PEAKCENTER:chr1:161155392:G:A:161155022:161156276:161155354	0.25445	0.613959	0.79629	1	24	3	2	-0.0414952
alt:rs460111:PEAKCENTER:chr6:5108251:G:T:5108023:5108369:5108167	4.09747	0.0429473	0.200563	1	24	3	2	-0.204002
alt:rs460111:PEAKCENTER:chr6:5108251:G:T:5108023:5108369:5108288	2.53313	0.111479	0.332714	1	24	3	2	0.116131
alt:rs4715019:PEAKCENTER:chr6:47447041:T:A:47446774:47447274:47447024	1.63266	0.201336	0.451185	1	24	3	2	0.116302
alt:rs4727455:PEAKCENTER:chr7:100473057:G:A:100472792:100473292:100473042	0.0948247	0.758131	0.87999	1	24	3	2	0.0174217
alt:rs474479:PEAKCENTER:chr11:85828551:C:G:85828483:85828719:85828611	8.38133	0.00379096	0.053642	1	24	3	2	0.201893
alt:rs483082:PEAKCENTER:chr19:45416178:G:T:45415952:45416626:45416144	0.940352	0.332187	0.583545	1	24	3	2	0.0677054
alt:rs483082:PEAKCENTER:chr19:45416178:G:T:45415952:45416626:45416233	10.9118	0.000955524	0.023973	1	24	3	2	-0.269953
alt:rs4904922:PEAKCENTER:chr14:92466135:G:C:92465994:92466494:92466244	0.162992	0.686417	0.841923	1	24	3	2	0.028673
alt:rs4904922:PEAKCENTER:chr14:92466135:G:T:92465994:92466494:92466244	0.954387	0.328605	0.579049	1	24	3	2	0.0468411
alt:rs4904922:SNPCENTER:chr14:92466135:G:C:92465994:92466494:92466244	0.00339767	0.953518	0.976722	1	24	3	2	-0.00448723
alt:rs4904922:SNPCENTER:chr14:92466135:G:T:92465994:92466494:92466244	1.88456	0.169817	0.411009	1	24	3	2	-0.0888832
alt:rs4904923:PEAKCENTER:chr14:92466141:G:C:92465994:92466494:92466244	0.52622	0.4682	0.698073	1	24	3	2	-0.0314926
alt:rs4904923:SNPCENTER:chr14:92466141:G:C:92465994:92466494:92466244	0.121844	0.727043	0.862799	1	24	3	2	0.0232153
alt:rs493198:SNPCENTER:chr4:14025084:C:T:14024971:14025197:14025084	1.50066	0.220569	0.477345	1	24	3	2	0.0664113
alt:rs507801:PEAKCENTER:chr15:59053345:T:G:59053086:59053586:59053336	0.905046	0.341432	0.589898	1	24	3	2	0.0834896
alt:rs5120:PEAKCENTER:chr19:44948363:T:A:44948116:44948616:44948366	0.143422	0.704903	0.850883	1	24	3	2	0.0210831
alt:rs514049:PEAKCENTER:chr15:59042363:C:A:59040961:59042514:59042268	0.320197	0.571489	0.775643	1	24	3	2	0.0833083
alt:rs514049:PEAKCENTER:chr15:59042363:C:A:59040961:59042514:59042458	5.87251	0.0153791	0.11948	1	24	3	2	0.181239
alt:rs514049:SNPCENTER:chr15:59042363:C:A:59040961:59042514:59042268	6.48587	0.0108735	0.0992646	1	24	3	2	0.173115
alt:rs5157:PEAKCENTER:chr19:44943904:T:C:44943731:44944231:44943981	0.972817	0.323979	0.576203	1	24	3	2	-0.0781183
alt:rs527480084:PEAKCENTER:chr2:104659115:C:T:104658949:104659408:104659117	1.41232	0.234671	0.491213	1	24	3	2	-0.0812145
alt:rs527480084:PEAKCENTER:chr2:104659115:C:T:104658993:104660142:104659177	1.78596	0.18142	0.427848	1	24	3	2	-0.0790078
alt:rs527923559:PEAKCENTER:chr17:75301233:T:C:75301107:75301512:75301241	3.20012	0.0736329	0.269924	1	24	3	2	-0.14863
alt:rs527923559:PEAKCENTER:chr17:75301233:T:C:75301131:75301365:75301193	3.31822	0.0685161	0.260619	1	24	3	2	-0.145405
alt:rs529049685:SNPCENTER:chr8:1925562:A:G:1925449:1925675:1925562	0.0633268	0.801313	0.90854	1	24	3	2	0.0205193
alt:rs529295914:PEAKCENTER:chr2:104659176:C:T:104658949:104659408:104659117	1.01711	0.313206	0.568188	1	24	3	2	-0.0917723
alt:rs529295914:PEAKCENTER:chr2:104659176:C:T:104658993:104660142:104659177	1.66587	0.196813	0.445584	1	24	3	2	-0.0813057
alt:rs529399340:PEAKCENTER:chr9:82410828:G:A:82410144:82410929:82410800	6.41028	0.0113461	0.100901	1	24	3	2	0.189193
alt:rs531197732:SNPCENTER:chr17:14744548:A:C:14744435:14744661:14744548	0.092323	0.761244	0.881474	1	24	3	2	-0.0290346
alt:rs531197732:SNPCENTER:chr17:14744548:A:G:14744435:14744661:14744548	0.104015	0.747064	0.872191	1	24	3	2	-0.028308
alt:rs533098163:PEAKCENTER:chr11:128849072:G:A:128848880:128849131:128849055	0.634439	0.425732	0.661263	1	24	3	2	-0.081183
alt:rs533098163:PEAKCENTER:chr11:128849072:G:A:128848913:128849131:128849013	0.0281236	0.866819	0.939206	1	24	3	2	-0.0102408
alt:rs536107855:PEAKCENTER:chr9:83980965:C:G:83979930:83981165:83981045	0.922026	0.336944	0.583863	1	24	3	2	-0.108088
alt:rs536107855:PEAKCENTER:chr9:83980965:C:T:83979930:83981165:83981045	2.84217	0.0918202	0.302153	1	24	3	2	-0.179922
alt:rs536518226:PEAKCENTER:chr19:45137507:G:C:45137246:45137746:45137496	1.48421	0.223117	0.480533	1	24	3	2	0.0631334
alt:rs538138052:PEAKCENTER:chr9:83980611:T:C:83979930:83981165:83980675	2.7458	0.0975105	0.310909	1	24	3	2	-0.145497
alt:rs538138052:PEAKCENTER:chr9:83980611:T:C:83980125:83980880:83980599	0.738587	0.390114	0.628714	1	24	3	2	-0.0691308
alt:rs538492162:PEAKCENTER:chr3:155854074:G:A:155853756:155855225:155854014	6.87718	0.00873032	0.0869958	1	24	3	2	-0.231572
alt:rs538492162:PEAKCENTER:chr3:155854074:G:A:155853756:155855225:155854153	4.38048	0.0363528	0.187734	1	24	3	2	-0.139368
alt:rs540502517:PEAKCENTER:chr9:83980744:C:G:83979923:83981249:83980737	0.0236904	0.877675	0.941731	1	24	3	2	-0.0172622
alt:rs540502517:PEAKCENTER:chr9:83980744:C:G:83979930:83981165:83980675	0.189527	0.663311	0.82673	1	24	3	2	-0.038742
alt:rs540655163:SNPCENTER:chr6:14098993:T:C:14098880:14099106:14098993	1.32042	0.250517	0.501388	1	24	3	2	0.0586611
alt:rs541458:PEAKCENTER:chr11:85788351:C:T:85788212:85788484:85788350	4.68379	0.0304485	0.173507	1	24	3	2	0.147837
alt:rs541676724:PEAKCENTER:chr6:130070488:C:T:130070245:130071143:130070490	4.08168	0.0433505	0.200708	1	24	3	2	0.151045
alt:rs543790612:PEAKCENTER:chr17:75271743:C:A:75270249:75271959:75271843	10.34	0.00130175	0.0272225	1	24	3	2	-0.312958
alt:rs543790612:SNPCENTER:chr17:75271743:C:A:75270249:75271959:75271843	1.76788	0.183645	0.430228	1	24	3	2	-0.126343
alt:rs543917131:PEAKCENTER:chr2:104659015:G:C:104658949:104659408:104659117	0.0415925	0.838399	0.926453	1	24	3	2	0.0121132
alt:rs543917131:PEAKCENTER:chr2:104659015:G:T:104658949:104659408:104659117	0.400382	0.526892	0.744808	1	24	3	2	-0.0423756
alt:rs543917131:SNPCENTER:chr2:104659015:G:C:104658949:104659408:104659117	9.81573	0.00173025	0.0328322	1	24	3	2	-0.222658
alt:rs543917131:SNPCENTER:chr2:104659015:G:T:104658949:104659408:104659117	4.42632	0.0353887	0.185009	1	24	3	2	-0.136974
alt:rs545732955:PEAKCENTER:chr9:124221781:A:C:124221758:124221963:124221854	8.2016	0.00418534	0.0570173	1	24	3	2	-0.16204
alt:rs545943117:PEAKCENTER:chr19:44905978:G:A:44905530:44906110:44905969	13.87	0.000195897	0.0118008	1	24	3	2	-0.302681
alt:rs545943117:PEAKCENTER:chr19:44905978:G:A:44905547:44906127:44906017	6.42723	0.0112383	0.100647	1	24	3	2	-0.279418
alt:rs547130450:PEAKCENTER:chr9:83980524:G:C:83980125:83980880:83980599	1.85183	0.173571	0.416276	1	24	3	2	-0.103483
alt:rs547679392:PEAKCENTER:chr17:75271502:T:G:75270241:75271699:75271532	3.07716	0.0793988	0.283515	1	24	3	2	-0.176416
alt:rs548955020:PEAKCENTER:chr20:10218269:A:G:10217936:10218436:10218186	0.152859	0.695818	0.846248	1	24	3	2	-0.041417
alt:rs549746751:PEAKCENTER:chr19:12736940:G:A:12736814:12737337:12736895	5.4269	0.0198289	0.137178	1	24	3	2	-0.169072
alt:rs549746751:PEAKCENTER:chr19:12736940:G:A:12736825:12737331:12737003	0.456742	0.499151	0.725205	1	24	3	2	-0.0759244
alt:rs550074521:PEAKCENTER:chr10:117831318:A:T:117830797:117831384:117831217	0.412599	0.520653	0.73878	1	24	3	2	0.0433205
alt:rs550074521:SNPCENTER:chr10:117831318:A:T:117830797:117831384:117831217	2.1263	0.14479	0.381523	1	24	3	2	-0.108685
alt:rs550313651:SNPCENTER:chr12:44852147:T:A:44852034:44852260:44852147	1.22227	0.268915	0.521254	1	24	3	2	0.11224
alt:rs550521277:PEAKCENTER:chr17:75301912:G:A:75301001:75302178:75301968	0.160277	0.688902	0.843615	1	24	3	2	0.0374531
alt:rs551652816:PEAKCENTER:chr6:5108294:A:G:5108023:5108369:5108288	1.21022	0.271288	0.523701	1	24	3	2	0.0898566
alt:rs55706526:PEAKCENTER:chr4:11041551:AAT:A:11041259:11041759:11041509	0.028107	0.866857	0.939206	1	24	3	2	0.0143135
alt:rs558514049:PEAKCENTER:chr9:83981038:G:C:83979922:83981242:83981073	4.11575	0.0424858	0.200391	1	24	3	2	-0.288827
alt:rs558514049:PEAKCENTER:chr9:83981038:G:C:83979923:83981249:83981034	0.895505	0.34399	0.591429	1	24	3	2	-0.121694
alt:rs55876153:PEAKCENTER:chr11:47395085:G:A:47394754:47395254:47395004	0.781398	0.376714	0.617671	1	24	3	2	-0.0776941
alt:rs55876153:PEAKCENTER:chr11:47395085:G:C:47394754:47395254:47395004	0.152523	0.696136	0.846248	1	24	3	2	0.0333359
alt:rs559252710:PEAKCENTER:chr16:89365312:C:A:89365046:89365460:89365246	0.268108	0.604604	0.791959	1	24	3	2	-0.027519
alt:rs559252710:PEAKCENTER:chr16:89365312:C:T:89365046:89365460:89365246	4.52088	0.0334837	0.17988	1	24	3	2	0.115693
alt:rs55932259:PEAKCENTER:chr2:113084391:T:C:113084327:113084535:113084430	0.957583	0.327797	0.578904	1	24	3	2	-0.146984
alt:rs559355307:PEAKCENTER:chr6:6004096:G:A:6003387:6004225:6004086	4.9718	0.0257638	0.161799	1	24	3	2	-0.200976
alt:rs56006341:PEAKCENTER:chr18:79679844:G:T:79678896:79680097:79679798	0.740216	0.389592	0.628589	1	24	3	2	-0.0923072
alt:rs56006341:PEAKCENTER:chr18:79679844:G:T:79678930:79680303:79679842	0.913112	0.33929	0.586914	1	24	3	2	-0.157789
alt:rs560777515:PEAKCENTER:chr3:155854278:G:A:155854173:155855059:155854234	5.07391	0.0242885	0.156933	1	24	3	2	-0.236069
alt:rs561236905:SNPCENTER:chr1:101453799:G:A:101453686:101453912:101453799	0.189194	0.663589	0.82673	1	24	3	2	0.0228847
alt:rs56152541:PEAKCENTER:chr17:5097732:T:C:5097399:5097899:5097649	0.347665	0.555438	0.763514	1	24	3	2	-0.0592706
alt:rs562006057:PEAKCENTER:chr2:104659054:A:G:104658949:104659408:104659117	0.143427	0.704897	0.850883	1	24	3	2	-0.0244325
alt:rs56246515:PEAKCENTER:chr18:79679756:G:A:79678896:79680097:79679798	0.753682	0.385313	0.625968	1	24	3	2	-0.0940451
alt:rs56246515:PEAKCENTER:chr18:79679756:G:A:79678942:79679929:79679744	0.0110778	0.916176	0.961713	1	24	3	2	-0.0102534
alt:rs562540239:SNPCENTER:chr8:2181235:C:T:2181122:2181348:2181235	6.12302	0.0133433	0.112385	1	24	3	2	-0.397898
alt:rs563571689:PEAKCENTER:chr19:44905923:G:A:44905530:44906110:44905969	4.29779	0.0381619	0.190137	1	24	3	2	-0.210917
alt:rs565199176:SNPCENTER:chr12:45104998:A:G:45104885:45105111:45104998	2.97307	0.0846611	0.292898	1	24	3	2	0.132
alt:rs566583202:PEAKCENTER:chr10:117830940:G:C:117830797:117831384:117830925	0.0251312	0.874041	0.939242	1	24	3	2	-0.0142907
alt:rs567525581:SNPCENTER:chr19:1998877:C:A:1998764:1998990:1998877	0.986953	0.320488	0.572204	1	24	3	2	-0.0923156
alt:rs56853180:PEAKCENTER:chr14:77499300:G:A:77498083:77499491:77499359	0.37005	0.542977	0.75547	1	24	3	2	-0.0520146
alt:rs571931332:PEAKCENTER:chr3:105584806:T:A:105584362:105585294:105584738	0.934119	0.333795	0.583545	1	24	3	2	0.0470678
alt:rs571931332:PEAKCENTER:chr3:105584806:T:A:105584362:105585294:105584875	4.40601	0.0358126	0.185622	1	24	3	2	0.173206
alt:rs572021589:PEAKCENTER:chr17:75302054:T:A:75301001:75302178:75301968	1.02652	0.310977	0.566323	1	24	3	2	0.0872102
alt:rs572021589:PEAKCENTER:chr17:75302054:T:G:75301001:75302178:75301968	2.67087	0.1022	0.31553	1	24	3	2	-0.139135
alt:rs572021589:SNPCENTER:chr17:75302054:T:A:75301001:75302178:75301968	0.00252852	0.959896	0.979274	1	24	3	2	0.00346941
alt:rs572021589:SNPCENTER:chr17:75302054:T:G:75301001:75302178:75301968	0.0702873	0.790919	0.904729	1	24	3	2	0.0218358
alt:rs573338217:SNPCENTER:chr1:101453823:C:G:101453710:101453936:101453823	1.91502	0.166406	0.405015	1	24	3	2	0.0640598
alt:rs573811766:SNPCENTER:chr17:75301491:C:T:75301378:75301604:75301491	0.322473	0.570125	0.775643	1	24	3	2	0.0402022
alt:rs573838732:PEAKCENTER:chr5:101299815:A:T:101299183:101299948:101299813	0.968122	0.325149	0.576549	1	24	3	2	0.0755682
alt:rs574419182:PEAKCENTER:chr3:105585137:A:T:105584362:105585294:105585052	1.22968	0.26747	0.521254	1	24	3	2	0.100774
alt:rs574419182:SNPCENTER:chr3:105585137:A:T:105584362:105585294:105585052	0.0431682	0.835409	0.926453	1	24	3	2	-0.0195759
alt:rs577787200:SNPCENTER:chr17:75301032:C:A:75300919:75301145:75301032	0.666283	0.414351	0.65436	1	24	3	2	-0.046284
alt:rs580064:PEAKCENTER:chr11:59869119:T:C:59868859:59869359:59869109	0.146388	0.702011	0.850883	1	24	3	2	0.0290422
alt:rs580817:PEAKCENTER:chr11:59869090:A:G:59868873:59869373:59869123	0.169769	0.680317	0.838544	1	24	3	2	-0.0274637
alt:rs581751:PEAKCENTER:chr1:212546139:C:T:212545977:212546228:212546104	0.00363197	0.951944	0.976722	1	24	3	2	0.00353941
alt:rs581751:PEAKCENTER:chr1:212546139:C:T:212545991:212546247:212546195	5.94911	0.0147247	0.11906	1	24	3	2	0.243679
alt:rs58402148:PEAKCENTER:chr2:127084369:C:T:127084174:127084674:127084424	1.97021	0.160426	0.398751	1	24	3	2	-0.0825582
alt:rs58862540:PEAKCENTER:chr5:107428610:C:A:107428402:107428758:107428564	3.93987	0.0471545	0.211204	1	24	3	2	0.132363
alt:rs59097112:PEAKCENTER:chr11:85828548:G:A:85828483:85828719:85828611	0.0582428	0.809295	0.91466	1	24	3	2	0.019276
alt:rs59338888:PEAKCENTER:chr11:128849095:G:A:128848880:128849131:128849055	0.011217	0.915654	0.961713	1	24	3	2	-0.00951491
alt:rs59338888:PEAKCENTER:chr11:128849095:G:A:128848913:128849131:128849013	0.796209	0.372229	0.613875	1	24	3	2	-0.0633296
alt:rs6014724:PEAKCENTER:chr20:54998544:A:G:54998217:54998717:54998467	4.69999	0.0301627	0.173507	1	24	3	2	0.164296
alt:rs60209916:PEAKCENTER:chr14:61501463:C:T:61501350:61501612:61501492	0.746316	0.387645	0.628246	1	24	3	2	0.0746386
alt:rs6039769:SNPCENTER:chr20:10218306:A:C:10218193:10218419:10218306	0.322852	0.569899	0.775643	1	24	3	2	-0.0862782
alt:rs6039769:SNPCENTER:chr20:10218306:A:G:10218193:10218419:10218306	0.00678361	0.934358	0.971431	1	24	3	2	0.0106209
alt:rs604937:SNPCENTER:chr6:119111058:T:A:119110945:119111171:119111058	1.30786	0.252783	0.504497	1	24	3	2	0.100996
alt:rs604937:SNPCENTER:chr6:119111058:T:C:119110945:119111171:119111058	1.3821	0.239744	0.49437	1	24	3	2	0.136944
alt:rs6064392:PEAKCENTER:chr20:54984768:G:T:54984517:54985017:54984767	1.67113	0.196107	0.444908	1	24	3	2	0.111515
alt:rs609614:PEAKCENTER:chr1:212546205:T:C:212545991:212546247:212546195	2.18488	0.139372	0.373403	1	24	3	2	0.126294
alt:rs61481506:PEAKCENTER:chr17:5158714:T:C:5158083:5159028:5158648	1.60319	0.205452	0.457098	1	24	3	2	-0.15374
alt:rs61481506:PEAKCENTER:chr17:5158714:T:C:5158092:5158872:5158735	14.4502	0.000143912	0.0101818	1	24	3	2	-0.361074
alt:rs61614991:PEAKCENTER:chr4:14025298:C:T:14024683:14025425:14025226	1.36447	0.242764	0.497651	1	24	3	2	-0.0864662
alt:rs61614991:PEAKCENTER:chr4:14025298:C:T:14024683:14025425:14025326	5.41441	0.0199712	0.137178	1	24	3	2	0.129523
alt:rs61734055:PEAKCENTER:chr17:3386521:G:A:3386161:3386666:3386529	0.513787	0.473504	0.702315	1	24	3	2	-0.0900049
alt:rs61734055:PEAKCENTER:chr17:3386521:G:C:3386161:3386666:3386529	0.184159	0.667824	0.828906	1	24	3	2	-0.04685
alt:rs62097686:PEAKCENTER:chr18:79680816:G:A:79680708:79680900:79680777	0.310437	0.577412	0.780361	1	24	3	2	0.0377382
alt:rs62129511:PEAKCENTER:chr19:1999195:C:T:1998312:1999407:1999262	5.68533	0.0171073	0.124777	1	24	3	2	-0.184614
alt:rs62129512:PEAKCENTER:chr19:1999196:C:G:1998312:1999407:1999262	4.4388	0.035131	0.184797	1	24	3	2	-0.167122
alt:rs62384883:PEAKCENTER:chr5:101299325:C:T:101299183:101299948:101299394	0.0304106	0.861562	0.937616	1	24	3	2	0.0167714
alt:rs62427420:PEAKCENTER:chr6:108003170:C:G:108002774:108003244:108003075	0.5075	0.476223	0.703398	1	24	3	2	-0.0320436
alt:rs62427420:SNPCENTER:chr6:108003170:C:G:108002774:108003244:108003075	0.817905	0.365793	0.6099	1	24	3	2	0.0510274
alt:rs632185:PEAKCENTER:chr11:59951433:A:G:59951354:59951587:59951466	0.303256	0.581848	0.784858	1	24	3	2	-0.0309411
alt:rs636317:PEAKCENTER:chr11:60019150:C:T:60018954:60020211:60019088	2.81093	0.0936241	0.305249	1	24	3	2	0.109265
alt:rs636317:PEAKCENTER:chr11:60019150:C:T:60018954:60020211:60019210	0.274686	0.600206	0.789304	1	24	3	2	-0.0425001
alt:rs636341:PEAKCENTER:chr11:60019161:A:C:60018954:60020211:60019088	0.2041	0.651432	0.821385	1	24	3	2	-0.0346521
alt:rs636341:PEAKCENTER:chr11:60019161:A:C:60018954:60020211:60019210	0.670239	0.412968	0.653636	1	24	3	2	0.0567113
alt:rs642151:PEAKCENTER:chr6:6003953:G:A:6003597:6004097:6003847	0.00961496	0.921888	0.963779	1	24	3	2	-0.00847442
alt:rs642151:PEAKCENTER:chr6:6003953:G:A:6003806:6004306:6004056	0.47431	0.491011	0.716347	1	24	3	2	-0.0599879
alt:rs642151:SNPCENTER:chr6:6003953:G:A:6003597:6004097:6003847	0.352029	0.552967	0.761136	1	24	3	2	0.0505911
alt:rs6464547:PEAKCENTER:chr7:143386568:A:C:143386295:143386795:143386545	3.29249	0.0695975	0.262615	1	24	3	2	-0.187827
alt:rs6464547:PEAKCENTER:chr7:143386568:A:T:143386295:143386795:143386545	2.76964	0.0960675	0.309032	1	24	3	2	-0.150281
alt:rs650366:PEAKCENTER:chr15:59061142:A:G:59060809:59061309:59061059	0.314013	0.575228	0.779643	1	24	3	2	0.0358782
alt:rs653765:PEAKCENTER:chr15:59042012:T:C:59040961:59042514:59041984	0.816652	0.366161	0.6099	1	24	3	2	-0.123194
alt:rs653765:PEAKCENTER:chr15:59042012:T:C:59040961:59042514:59042091	0.0548546	0.814822	0.916351	1	24	3	2	-0.036667
alt:rs653765:PEAKCENTER:chr15:59042012:T:G:59040961:59042514:59041984	0.529265	0.466916	0.696926	1	24	3	2	-0.117632
alt:rs653765:PEAKCENTER:chr15:59042012:T:G:59040961:59042514:59042091	1.12132	0.289635	0.544072	1	24	3	2	-0.167317
alt:rs667543:PEAKCENTER:chr6:5108157:G:A:5108023:5108369:5108167	2.09894	0.147401	0.385532	1	24	3	2	-0.108257
alt:rs667897:PEAKCENTER:chr11:59936979:A:G:59936720:59937220:59936970	0.578531	0.446889	0.676488	1	24	3	2	0.0615605
alt:rs67141839:PEAKCENTER:chr6:32572576:GGACAT:G:32572337:32572679:32572652	0.938297	0.332716	0.583545	1	24	3	2	-0.0989633
alt:rs6722922:SNPCENTER:chr2:113083938:C:T:113083825:113084051:113083938	1.64604	0.199499	0.449508	1	24	3	2	0.0848526
alt:rs672399:PEAKCENTER:chr11:60020112:T:G:60018954:60020211:60020089	58.8045	1.74e-14	2.46e-11	1	24	3	2	0.471267
alt:rs6733839:PEAKCENTER:chr2:127892810:C:T:127891990:127893319:127892710	8.01749	0.00463277	0.0595942	1	24	3	2	0.305774
alt:rs6733839:PEAKCENTER:chr2:127892810:C:T:127892531:127893210:127892915	0.00300771	0.956264	0.976977	1	24	3	2	0.00724307
alt:rs6733839:SNPCENTER:chr2:127892810:C:T:127891990:127893319:127892710	1.7352	0.187748	0.435112	1	24	3	2	-0.210083
alt:rs6734238:PEAKCENTER:chr2:113083453:A:G:113083120:113083680:113083454	0.00222467	0.962381	0.980395	1	24	3	2	-0.0026755
alt:rs6734238:PEAKCENTER:chr2:113083453:A:G:113083120:113083680:113083527	0.956328	0.328114	0.578904	1	24	3	2	0.0710865
alt:rs67397426:SNPCENTER:chr8:133356958:T:A:133356845:133357071:133356958	0.00116701	0.972748	0.985282	1	24	3	2	0.00306992
alt:rs6750559:SNPCENTER:chr2:113083955:G:A:113083842:113084068:113083955	0.143413	0.704911	0.850883	1	24	3	2	0.0277731
alt:rs67693441:PEAKCENTER:chr1:212546156:T:C:212545977:212546228:212546104	0.107396	0.743129	0.869749	1	24	3	2	0.0215008
alt:rs67693441:PEAKCENTER:chr1:212546156:T:C:212545991:212546247:212546195	3.37024	0.0663841	0.258059	1	24	3	2	0.192284
alt:rs678640:PEAKCENTER:chr1:212546024:A:G:212545977:212546228:212546104	0.745051	0.388048	0.628246	1	24	3	2	0.0502058
alt:rs678640:PEAKCENTER:chr1:212546024:A:G:212545991:212546247:212546063	0.609861	0.43484	0.667876	1	24	3	2	0.0380104
alt:rs6848440:PEAKCENTER:chr4:11700350:G:A:11699780:11700871:11700442	0.192944	0.660478	0.826327	1	24	3	2	0.0507033
alt:rs6848440:SNPCENTER:chr4:11700350:G:A:11699780:11700871:11700442	0.226824	0.633889	0.810256	1	24	3	2	-0.0381143
alt:rs6909786:PEAKCENTER:chr6:91167152:T:C:91166699:91167483:91167131	4.52838	0.0333371	0.17988	1	24	3	2	0.13865
alt:rs6925314:PEAKCENTER:chr6:91167087:A:G:91166699:91167483:91167028	0.347076	0.555773	0.763514	1	24	3	2	0.0626245
alt:rs6925314:PEAKCENTER:chr6:91167087:A:G:91166699:91167483:91167131	0.539405	0.46268	0.692063	1	24	3	2	0.0572988
alt:rs6946179:SNPCENTER:chr7:128706344:C:T:128706231:128706457:128706344	0.000133277	0.990789	0.993502	1	24	3	2	-0.000778972
alt:rs7022547:PEAKCENTER:chr9:84367908:C:T:84367804:84368115:84367925	2.16816	0.140895	0.373734	1	24	3	2	-0.20564
alt:rs7022691:PEAKCENTER:chr9:84367989:C:T:84367804:84368115:84367925	0.196482	0.657576	0.826125	1	24	3	2	0.0671832
alt:rs7038805:PEAKCENTER:chr9:84367812:T:C:84367563:84368063:84367813	4.37261	0.036521	0.187917	1	24	3	2	0.114175
alt:rs7039104:PEAKCENTER:chr9:84368031:T:C:84367804:84368115:84367925	3.47771	0.0622008	0.247231	1	24	3	2	-0.326703
alt:rs7039104:SNPCENTER:chr9:84368031:T:C:84367804:84368115:84367925	4.59565	0.0320532	0.177169	1	24	3	2	0.0991816
alt:rs7103808:SNPCENTER:chr11:60310703:A:G:60310538:60311038:60310788	0.00436682	0.947313	0.976722	1	24	3	2	-0.00430804
alt:rs7110631:PEAKCENTER:chr11:85856187:C:G:85855905:85856405:85856155	0.143795	0.704537	0.850883	1	24	3	2	0.0364322
alt:rs7128450:PEAKCENTER:chr11:60031270:G:C:60030928:60031502:60031267	1.37841	0.240372	0.49437	1	24	3	2	0.133554
alt:rs7158555:PEAKCENTER:chr14:53362006:G:A:53361652:53362152:53361902	0.0638453	0.800518	0.90854	1	24	3	2	0.0234543
alt:rs7158555:SNPCENTER:chr14:53362006:G:A:53361652:53362152:53361902	2.72188	0.0989816	0.313331	1	24	3	2	0.129898
alt:rs71705525:PEAKCENTER:chr6:32576394:AACG:A:32576059:32576559:32576309	1.06062	0.303075	0.5584	1	24	3	2	0.0895619
alt:rs718376:PEAKCENTER:chr11:60002935:G:A:60002527:60003073:60002954	2.11559	0.145805	0.383484	1	24	3	2	0.0885656
alt:rs7247227:PEAKCENTER:chr19:44951502:A:G:44951240:44951740:44951490	0.0525522	0.81868	0.918662	1	24	3	2	-0.0194023
alt:rs7247551:PEAKCENTER:chr19:44951509:G:A:44951240:44951740:44951490	0.201617	0.653418	0.822586	1	24	3	2	-0.040885
alt:rs72479703:PEAKCENTER:chr17:5144696:A:G:5144525:5145025:5144775	0.122657	0.72617	0.862746	1	24	3	2	0.0236792
alt:rs7248162:PEAKCENTER:chr19:44951429:T:C:44951240:44951740:44951490	2.37236	0.1235	0.351245	1	24	3	2	-0.102752
alt:rs7248421:PEAKCENTER:chr19:45102867:C:T:45102589:45103089:45102839	0.000132896	0.990802	0.993502	1	24	3	2	-0.000857464
alt:rs72652926:PEAKCENTER:chr1:20852094:T:A:20851715:20852264:20852146	0.267486	0.605023	0.791959	1	24	3	2	-0.0369969
alt:rs72652926:PEAKCENTER:chr1:20852094:T:C:20851715:20852264:20852146	0.298095	0.585079	0.787278	1	24	3	2	0.0342402
alt:rs72828262:SNPCENTER:chr2:104658861:T:G:104658748:104658974:104658861	4.59917	0.0319875	0.177169	1	24	3	2	-0.0958732
alt:rs7283058:SNPCENTER:chr21:24420764:G:A:24420651:24420877:24420764	3.76196	0.052431	0.221892	1	24	3	2	0.111793
alt:rs72838287:PEAKCENTER:chr2:127135380:C:G:127135119:127135619:127135369	2.20361	0.137688	0.370396	1	24	3	2	-0.0903843
alt:rs72838288:PEAKCENTER:chr2:127135449:C:A:127135119:127135619:127135369	0.668253	0.413661	0.654001	1	24	3	2	-0.0501677
alt:rs72838288:PEAKCENTER:chr2:127135449:C:G:127135119:127135619:127135369	0.325431	0.568362	0.774913	1	24	3	2	-0.0395276
alt:rs72838288:PEAKCENTER:chr2:127135449:C:T:127135119:127135619:127135369	1.3841	0.239404	0.49437	1	24	3	2	-0.0734189
alt:rs72857275:PEAKCENTER:chr6:43454960:C:T:43454584:43455010:43454929	5.89803	0.0151578	0.119157	1	24	3	2	-0.356739
alt:rs72943445:PEAKCENTER:chr2:104658539:G:T:104658470:104658819:104658649	2.98293	0.0841469	0.291833	1	24	3	2	-0.172421
alt:rs72943445:SNPCENTER:chr2:104658539:G:T:104658470:104658819:104658649	1.85395	0.173325	0.416276	1	24	3	2	0.121293
alt:rs72943447:SNPCENTER:chr2:104658952:T:C:104658839:104659065:104658952	0.0177673	0.893961	0.952526	1	24	3	2	0.00688367
alt:rs72973561:PEAKCENTER:chr19:1037584:C:T:1037394:1037894:1037644	0.0683944	0.793689	0.906433	1	24	3	2	0.0310055
alt:rs72979662:SNPCENTER:chr19:1998889:G:A:1998776:1999002:1998889	3.51852	0.0606866	0.24281	1	24	3	2	-0.167967
alt:rs73000577:PEAKCENTER:chr3:132660791:G:C:132659366:132660992:132660763	4.47926	0.0343085	0.182506	1	24	3	2	-0.153911
alt:rs73075447:SNPCENTER:chr20:10217927:G:T:10217814:10218040:10217927	3.28312	0.0699957	0.263256	1	24	3	2	-0.111794
alt:rs73174820:SNPCENTER:chr13:40796902:G:A:40796789:40797015:40796902	1.41902	0.233564	0.490339	1	24	3	2	0.0955542
alt:rs73277302:PEAKCENTER:chr12:44816820:T:A:44816212:44817154:44816763	0.0277153	0.86778	0.939224	1	24	3	2	0.0146076
alt:rs73278954:PEAKCENTER:chr12:45050173:T:C:45049885:45050385:45050135	0.00405519	0.949225	0.976722	1	24	3	2	-0.00535991
alt:rs73285474:SNPCENTER:chr7:1535287:G:A:1535174:1535400:1535287	1.98067	0.159319	0.398751	1	24	3	2	0.109778
alt:rs73380856:SNPCENTER:chr10:116762528:C:T:116762415:116762641:116762528	12.5854	0.000388766	0.0150207	1	24	3	2	0.147037
alt:rs73454551:PEAKCENTER:chr7:116180505:A:C:116180105:116180645:116180603	0.381012	0.537062	0.751438	1	24	3	2	-0.0415628
alt:rs73454551:PEAKCENTER:chr7:116180505:A:C:116180254:116180660:116180404	0.82873	0.36264	0.606544	1	24	3	2	0.0826176
alt:rs73454551:SNPCENTER:chr7:116180505:A:C:116180105:116180645:116180603	2.24486	0.134059	0.365295	1	24	3	2	-0.133505
alt:rs73650714:PEAKCENTER:chr9:82410499:C:A:82410144:82410929:82410478	4.73781	0.0295066	0.173244	1	24	3	2	0.176666
alt:rs73717652:PEAKCENTER:chr6:5108203:T:C:5108023:5108369:5108167	2.89104	0.0890736	0.300327	1	24	3	2	-0.144162
alt:rs73762103:PEAKCENTER:chr6:108002498:G:A:108002339:108002585:108002470	1.40654	0.235632	0.492279	1	24	3	2	0.077335
alt:rs73944933:PEAKCENTER:chr2:104658281:C:A:104658238:104658817:104658349	0.63097	0.427	0.662248	1	24	3	2	-0.046337
alt:rs73944933:PEAKCENTER:chr2:104658281:C:G:104658238:104658817:104658349	0.00542411	0.94129	0.97577	1	24	3	2	-0.00642722
alt:rs73944933:PEAKCENTER:chr2:104658281:C:T:104658238:104658817:104658349	0.782661	0.376328	0.617671	1	24	3	2	0.0548788
alt:rs73972710:PEAKCENTER:chr18:79680324:C:G:79679978:79680478:79680228	8.36188	0.00383174	0.0536822	1	24	3	2	-0.408174
alt:rs73972710:PEAKCENTER:chr18:79680324:C:T:79679978:79680478:79680228	11.2759	0.000785217	0.0222469	1	24	3	2	-0.434425
alt:rs73972710:SNPCENTER:chr18:79680324:C:G:79679978:79680478:79680228	10.659	0.00109537	0.0253326	1	24	3	2	-0.405198
alt:rs73972710:SNPCENTER:chr18:79680324:C:T:79679978:79680478:79680228	0.425999	0.513959	0.734597	1	24	3	2	-0.0972269
alt:rs73996005:PEAKCENTER:chr17:75271848:G:A:75270249:75271959:75271843	0.601961	0.437831	0.66904	1	24	3	2	-0.0759461
alt:rs74257502:SNPCENTER:chr19:55480230:T:A:55480117:55480343:55480230	1.03864	0.308137	0.564785	1	24	3	2	0.0764717
alt:rs74264469:SNPCENTER:chr2:104658936:C:T:104658823:104659049:104658936	0.636317	0.425048	0.661263	1	24	3	2	-0.0448894
alt:rs74352858:PEAKCENTER:chr18:10499418:T:A:10499075:10499658:10499462	2.45095	0.117454	0.342675	1	24	3	2	-0.13654
alt:rs74352858:PEAKCENTER:chr18:10499418:T:A:10499356:10499581:10499404	0.0221194	0.88177	0.945231	1	24	3	2	0.00881972
alt:rs74352858:PEAKCENTER:chr18:10499418:T:C:10499075:10499658:10499462	0.57907	0.446677	0.676488	1	24	3	2	-0.0647035
alt:rs74352858:PEAKCENTER:chr18:10499418:T:C:10499356:10499581:10499404	2.59838	0.106973	0.324127	1	24	3	2	-0.102118
alt:rs744373:PEAKCENTER:chr2:127137039:A:G:127136812:127137312:127137062	3.44579	0.0634131	0.249913	1	24	3	2	-0.127644
alt:rs74704183:PEAKCENTER:chr10:117831310:A:G:117830797:117831384:117831217	3.97122	0.0462842	0.209792	1	24	3	2	-0.149354
alt:rs74704183:SNPCENTER:chr10:117831310:A:G:117830797:117831384:117831217	0.209892	0.646852	0.819423	1	24	3	2	-0.0337178
alt:rs748160380:PEAKCENTER:chr6:6003700:T:C:6003387:6004225:6003746	11.7915	0.000595002	0.0195797	1	24	3	2	-0.271294
alt:rs74880413:PEAKCENTER:chr4:14137813:A:G:14137502:14138020:14137878	2.03477	0.153738	0.39267	1	24	3	2	0.104833
alt:rs749006:PEAKCENTER:chr2:127102190:G:A:127102034:127102534:127102284	0.079033	0.778612	0.896262	1	24	3	2	-0.0282291
alt:rs749006:SNPCENTER:chr2:127102190:G:A:127102034:127102534:127102284	0.39146	0.531533	0.748043	1	24	3	2	-0.0480531
alt:rs749206914:PEAKCENTER:chr19:12737183:G:A:12736798:12737343:12737183	0.796842	0.372039	0.613875	1	24	3	2	-0.099503
alt:rs74992761:PEAKCENTER:chr6:130070425:C:T:130070245:130071143:130070490	12.6962	0.000366401	0.0149351	1	24	3	2	0.234825
alt:rs75009307:PEAKCENTER:chr12:45050225:A:G:45049885:45050385:45050135	0.129537	0.718912	0.859915	1	24	3	2	-0.0192358
alt:rs75009307:SNPCENTER:chr12:45050225:A:G:45049885:45050385:45050135	1.35029	0.245228	0.499278	1	24	3	2	-0.113481
alt:rs75045569:PEAKCENTER:chr7:143109208:T:G:143108952:143109452:143109202	1.06151	0.302872	0.5584	1	24	3	2	0.0691769
alt:rs75137283:PEAKCENTER:chr12:44816864:C:T:44816212:44817154:44816941	0.0517537	0.820039	0.91873	1	24	3	2	0.0199086
alt:rs75151153:PEAKCENTER:chr2:113083405:T:G:113083120:113083680:113083331	0.109844	0.740322	0.86862	1	24	3	2	0.0304214
alt:rs75151153:PEAKCENTER:chr2:113083405:T:G:113083120:113083680:113083454	2.85249	0.0912326	0.302153	1	24	3	2	0.117812
alt:rs75327688:PEAKCENTER:chr2:113083264:G:T:113083120:113083680:113083331	2.43947	0.118316	0.34302	1	24	3	2	0.121838
alt:rs75380400:PEAKCENTER:chr11:128849029:C:T:128848880:128849131:128848964	0.852559	0.35583	0.602993	1	24	3	2	0.0777781
alt:rs75380400:PEAKCENTER:chr11:128849029:C:T:128848880:128849131:128849055	1.46384	0.226321	0.484484	1	24	3	2	-0.113141
alt:rs75511804:PEAKCENTER:chr17:5138304:C:T:5137722:5138705:5138237	0.213021	0.64441	0.818692	1	24	3	2	-0.0336149
alt:rs755951:PEAKCENTER:chr8:27226790:A:C:27226220:27226850:27226734	6.4953	0.010816	0.0992646	1	24	3	2	0.211201
alt:rs757349496:PEAKCENTER:chr5:113562525:C:T:113562045:113562706:113562417	0.0171839	0.895706	0.952951	1	24	3	2	0.00979676
alt:rs757349496:SNPCENTER:chr5:113562525:C:T:113562045:113562706:113562417	2.31997	0.127723	0.356386	1	24	3	2	0.124371
alt:rs75759619:PEAKCENTER:chr3:132659564:A:C:132659366:132660992:132659463	0.0503924	0.822382	0.919594	1	24	3	2	-0.0186019
alt:rs75759619:PEAKCENTER:chr3:132659564:A:G:132659366:132660992:132659463	2.18836	0.139057	0.37337	1	24	3	2	0.144225
alt:rs75759619:SNPCENTER:chr3:132659564:A:C:132659366:132660992:132659463	1.93159	0.164585	0.402223	1	24	3	2	-0.112883
alt:rs75759619:SNPCENTER:chr3:132659564:A:G:132659366:132660992:132659463	0.448004	0.503284	0.726681	1	24	3	2	-0.0409942
alt:rs7580884:PEAKCENTER:chr2:104658692:T:C:104658238:104658817:104658655	0.451667	0.501544	0.726087	1	24	3	2	0.0422133
alt:rs758933121:PEAKCENTER:chr14:77499235:C:G:77498311:77499450:77499209	0.939462	0.332416	0.583545	1	24	3	2	-0.135943
alt:rs758933121:PEAKCENTER:chr14:77499235:C:T:77498311:77499450:77499209	1.12001	0.289915	0.544072	1	24	3	2	-0.136318
alt:rs75895181:PEAKCENTER:chr12:45050224:C:G:45049885:45050385:45050135	0.00134089	0.970789	0.984749	1	24	3	2	-0.00238311
alt:rs75895181:SNPCENTER:chr12:45050224:C:G:45049885:45050385:45050135	0.00374205	0.951222	0.976722	1	24	3	2	0.00472435
alt:rs75914421:SNPCENTER:chr12:116134136:A:C:116134023:116134249:116134136	0.61378	0.433368	0.667264	1	24	3	2	0.0763946
alt:rs75914421:SNPCENTER:chr12:116134136:A:G:116134023:116134249:116134136	0.246682	0.619421	0.799709	1	24	3	2	0.0457171
alt:rs76726049:PEAKCENTER:chr18:56189459:T:C:56189359:56189601:56189475	0.238023	0.625638	0.803037	1	24	3	2	-0.0256643
alt:rs770098176:SNPCENTER:chr19:33879713:G:C:33879600:33879826:33879713	3.5515	0.0594915	0.241205	1	24	3	2	0.147465
alt:rs77038914:PEAKCENTER:chr17:75301081:C:T:75300920:75301420:75301170	0.000186488	0.989104	0.993502	1	24	3	2	-0.00111728
alt:rs77038914:SNPCENTER:chr17:75301081:C:T:75300920:75301420:75301170	2.91568	0.0877226	0.299787	1	24	3	2	-0.125248
alt:rs77069398:SNPCENTER:chr17:14202039:C:G:14201926:14202152:14202039	3.87233	0.0490883	0.214383	1	24	3	2	0.136154
alt:rs77069398:SNPCENTER:chr17:14202039:C:T:14201926:14202152:14202039	0.0989359	0.75311	0.876358	1	24	3	2	0.0216489
alt:rs7714922:PEAKCENTER:chr5:101299401:G:A:101299183:101299948:101299394	5.39887	0.0201498	0.137178	1	24	3	2	0.165876
alt:rs774947944:PEAKCENTER:chr16:89365243:A:C:89365046:89365460:89365246	1.68315	0.194507	0.4432	1	24	3	2	0.0613804
alt:rs775357790:SNPCENTER:chr20:10217921:C:G:10217808:10218034:10217921	0.587663	0.443324	0.673796	1	24	3	2	-0.0438764
alt:rs77591215:PEAKCENTER:chr5:101299469:G:A:101299183:101299948:101299394	6.0684	0.0137622	0.115228	1	24	3	2	0.22941
alt:rs77591215:PEAKCENTER:chr5:101299469:G:A:101299183:101299948:101299486	2.60838	0.106301	0.323722	1	24	3	2	0.163709
alt:rs7759381:SNPCENTER:chr6:130070742:G:A:130070629:130070855:130070742	9.58986	0.00195654	0.0336091	1	24	3	2	0.33172
alt:rs7759381:SNPCENTER:chr6:130070742:G:T:130070629:130070855:130070742	1.60023	0.20587	0.45731	1	24	3	2	0.136483
alt:rs77795057:PEAKCENTER:chr6:119110971:A:G:119110832:119111055:119110898	2.14378	0.143149	0.377903	1	24	3	2	0.104112
alt:rs77795057:PEAKCENTER:chr6:119110971:A:G:119110832:119111055:119110967	11.5478	0.000678307	0.021329	1	24	3	2	0.208351
alt:rs77819448:PEAKCENTER:chr11:121590240:A:G:121589927:121590427:121590177	0.00619602	0.937259	0.972604	1	24	3	2	-0.00542193
alt:rs77827930:PEAKCENTER:chr4:14025129:C:A:14024683:14025425:14025226	2.28136	0.130937	0.360929	1	24	3	2	-0.12131
alt:rs77827930:PEAKCENTER:chr4:14025129:C:T:14024683:14025425:14025226	0.16276	0.686628	0.841923	1	24	3	2	-0.0322331
alt:rs77827930:SNPCENTER:chr4:14025129:C:A:14024683:14025425:14025226	2.65958	0.102928	0.315929	1	24	3	2	0.0912358
alt:rs77827930:SNPCENTER:chr4:14025129:C:T:14024683:14025425:14025226	0.0154331	0.901133	0.95585	1	24	3	2	-0.00709435
alt:rs77934488:PEAKCENTER:chr10:14560567:A:G:14560195:14560696:14560460	0.984538	0.321081	0.572204	1	24	3	2	-0.0899155
alt:rs77934488:SNPCENTER:chr10:14560567:A:G:14560195:14560696:14560460	0.36093	0.54799	0.760202	1	24	3	2	-0.0448306
alt:rs78013737:SNPCENTER:chr18:10499278:T:C:10499165:10499391:10499278	8.05469	0.0045386	0.0589186	1	24	3	2	0.197335
alt:rs781051867:PEAKCENTER:chr10:117831135:C:T:117830797:117831384:117831129	5.95348	0.0146883	0.11906	1	24	3	2	-0.162821
alt:rs781051867:PEAKCENTER:chr10:117831135:C:T:117830797:117831384:117831217	3.25452	0.0712266	0.264949	1	24	3	2	-0.140975
alt:rs781090810:PEAKCENTER:chr6:6003458:C:T:6003387:6004225:6003500	0.546397	0.459794	0.6914	1	24	3	2	-0.0792191
alt:rs78358450:PEAKCENTER:chr6:5108124:A:G:5108023:5108369:5108167	0.279249	0.597194	0.78901	1	24	3	2	-0.0429146
alt:rs78534596:PEAKCENTER:chr17:5135360:A:C:5135156:5135656:5135406	0.0286959	0.865483	0.939206	1	24	3	2	0.0118833
alt:rs78726792:PEAKCENTER:chr12:44816759:C:A:44816212:44817154:44816681	0.0254094	0.873351	0.939242	1	24	3	2	0.0140439
alt:rs78726792:PEAKCENTER:chr12:44816759:C:A:44816212:44817154:44816763	3.51692	0.0607453	0.24281	1	24	3	2	0.185284
alt:rs78726792:PEAKCENTER:chr12:44816759:C:G:44816212:44817154:44816681	0.282523	0.595052	0.78901	1	24	3	2	-0.0507595
alt:rs78726792:PEAKCENTER:chr12:44816759:C:G:44816212:44817154:44816763	2.5085	0.113234	0.335903	1	24	3	2	0.142025
alt:rs78768334:SNPCENTER:chr19:55479109:G:A:55478996:55479222:55479109	16.3144	5.37e-05	0.00567276	1	24	3	2	-0.352824
alt:rs7903981:PEAKCENTER:chr10:52579180:C:A:52579173:52579429:52579251	8.87739	0.00288725	0.0439296	1	24	3	2	0.24517
alt:rs79106332:PEAKCENTER:chr5:150486966:T:G:150486745:150487245:150486995	4.79702	0.028509	0.170212	1	24	3	2	-0.14494
alt:rs79106332:PEAKCENTER:chr5:150486966:T:G:150486785:150487285:150487035	0.0667372	0.796148	0.907045	1	24	3	2	-0.0222309
alt:rs79106675:PEAKCENTER:chr1:101453935:T:C:101453797:101454536:101453956	2.49884	0.11393	0.336374	1	24	3	2	-0.125492
alt:rs7920721:PEAKCENTER:chr10:11720308:A:G:11720219:11720390:11720304	1.54074	0.214508	0.470306	1	24	3	2	0.0914459
alt:rs7924433:PEAKCENTER:chr11:60334375:C:G:60334025:60334525:60334275	1.63907	0.200453	0.450939	1	24	3	2	0.0953067
alt:rs7924433:SNPCENTER:chr11:60334375:C:G:60334025:60334525:60334275	2.18112	0.139713	0.373403	1	24	3	2	0.135397
alt:rs7926344:PEAKCENTER:chr11:59962166:G:A:59961830:59962330:59962080	0.306129	0.580065	0.783199	1	24	3	2	0.0416916
alt:rs7926344:SNPCENTER:chr11:59962166:G:A:59961830:59962330:59962080	5.68995	0.0170623	0.124777	1	24	3	2	-0.133789
alt:rs7926354:PEAKCENTER:chr11:59962189:G:A:59961830:59962330:59962080	0.896079	0.343835	0.591429	1	24	3	2	0.0546464
alt:rs7926354:SNPCENTER:chr11:59962189:G:A:59961830:59962330:59962080	1.16816	0.27978	0.531394	1	24	3	2	0.0552079
alt:rs7926729:PEAKCENTER:chr11:59961786:C:T:59961513:59962013:59961763	4.93035	0.026389	0.16235	1	24	3	2	0.173674
alt:rs7930318:PEAKCENTER:chr11:60033371:C:T:60033038:60033538:60033288	0.0271331	0.869163	0.939224	1	24	3	2	0.0171141
alt:rs79331926:PEAKCENTER:chr6:119110489:G:T:119110149:119110649:119110399	12.4863	0.00040994	0.0152649	1	24	3	2	0.315871
alt:rs79331926:SNPCENTER:chr6:119110489:G:T:119110149:119110649:119110399	0.511731	0.474391	0.702821	1	24	3	2	0.0535763
alt:rs7933202:PEAKCENTER:chr11:59936926:A:C:59936720:59937220:59936970	0.000616361	0.980193	0.989282	1	24	3	2	0.00229884
alt:rs79438849:PEAKCENTER:chr12:45105149:G:A:45104733:45105216:45105125	0.605837	0.43636	0.668959	1	24	3	2	0.0495069
alt:rs79442785:PEAKCENTER:chr17:14201900:A:G:14201589:14201969:14201823	4.02386	0.0448609	0.204615	1	24	3	2	0.128195
alt:rs79467423:PEAKCENTER:chr6:6004016:C:A:6003387:6004225:6004086	3.53495	0.0600883	0.24281	1	24	3	2	-0.146946
alt:rs79467423:PEAKCENTER:chr6:6004016:C:G:6003387:6004225:6004086	1.19666	0.27399	0.526046	1	24	3	2	-0.117458
alt:rs79467423:PEAKCENTER:chr6:6004016:C:T:6003387:6004225:6004086	1.18416	0.276512	0.528735	1	24	3	2	-0.129337
alt:rs79473310:PEAKCENTER:chr3:132659844:G:A:132659366:132660992:132659893	7.45645	0.00632096	0.0716255	1	24	3	2	-0.204841
alt:rs7952764:PEAKCENTER:chr12:44852428:C:A:44852141:44852636:44852425	17.506	2.86e-05	0.00405264	1	24	3	2	0.285459
alt:rs79613381:PEAKCENTER:chr1:226604313:T:A:226603845:226604580:226604284	5.11504	0.0237193	0.154667	1	24	3	2	0.160744
alt:rs79681162:PEAKCENTER:chr4:14024908:A:G:14024683:14025425:14024904	3.76177	0.052437	0.221892	1	24	3	2	0.137445
alt:rs79752687:PEAKCENTER:chr10:117831258:G:A:117830797:117831384:117831217	0.995942	0.318294	0.57162	1	24	3	2	0.0728192
alt:rs79786961:PEAKCENTER:chr5:101299329:T:A:101299183:101299948:101299394	3.32312	0.068312	0.260619	1	24	3	2	0.158807
alt:rs80057954:PEAKCENTER:chr2:113083542:T:C:113083120:113083680:113083527	5.86416	0.0154522	0.11948	1	24	3	2	-0.176079
alt:rs8007669:PEAKCENTER:chr14:77499405:G:C:77498311:77499450:77499392	9.55866	0.00199009	0.0336091	1	24	3	2	-0.278764
alt:rs8007669:PEAKCENTER:chr14:77499405:G:T:77498311:77499450:77499392	7.16191	0.00744678	0.0798272	1	24	3	2	-0.232211
alt:rs80142751:PEAKCENTER:chr14:77498323:A:T:77498311:77499450:77498374	12.5663	0.000392767	0.0150207	1	24	3	2	-0.340361
alt:rs80256323:PEAKCENTER:chr11:121433926:C:A:121433660:121434160:121433910	0.354388	0.55164	0.76113	1	24	3	2	0.0455386
alt:rs80256323:PEAKCENTER:chr11:121433926:C:A:121433663:121434163:121433913	0.284139	0.594001	0.78901	1	24	3	2	-0.0377122
alt:rs8064456:PEAKCENTER:chr17:3386620:G:C:3386161:3386666:3386529	6.38405	0.0115151	0.100901	1	24	3	2	-0.33225
alt:rs8064456:PEAKCENTER:chr17:3386620:G:T:3386161:3386666:3386529	0.00373503	0.951268	0.976722	1	24	3	2	0.0067638
alt:rs8064456:SNPCENTER:chr17:3386620:G:C:3386161:3386666:3386529	0.273489	0.601001	0.789616	1	24	3	2	-0.0824406
alt:rs8064456:SNPCENTER:chr17:3386620:G:T:3386161:3386666:3386529	3.13168	0.0767848	0.277169	1	24	3	2	-0.219453
alt:rs8103713:PEAKCENTER:chr19:55098683:G:C:55098499:55098999:55098749	1.00156	0.316932	0.571285	1	24	3	2	-0.0820182
alt:rs8103713:PEAKCENTER:chr19:55098683:G:C:55098504:55099004:55098754	0.653134	0.418994	0.658752	1	24	3	2	-0.0723821
alt:rs8176357:PEAKCENTER:chr14:103124828:G:A:103124485:103124985:103124735	4.10643	0.0427204	0.200563	1	24	3	2	-0.141822
alt:rs8176357:SNPCENTER:chr14:103124828:G:A:103124485:103124985:103124735	0.0887846	0.765728	0.885195	1	24	3	2	-0.0261351
alt:rs8177462:PEAKCENTER:chr19:12736900:C:T:12736814:12737337:12736895	4.69789	0.0301996	0.173507	1	24	3	2	-0.154954
alt:rs8177463:PEAKCENTER:chr19:12736902:C:A:12736674:12737717:12736899	0.171455	0.678822	0.838161	1	24	3	2	0.032977
alt:rs8177464:PEAKCENTER:chr19:12737158:T:A:12736825:12737331:12737163	4.5e-05	0.994648	0.994648	1	24	3	2	0.000778819
alt:rs867230:PEAKCENTER:chr8:27468503:C:A:27468162:27468662:27468412	2.28045	0.131014	0.360929	1	24	3	2	-0.105428
alt:rs867230:SNPCENTER:chr8:27468503:C:A:27468162:27468662:27468412	2.705	0.100034	0.313801	1	24	3	2	-0.0989582
alt:rs877973:PEAKCENTER:chr19:44906026:C:A:44905530:44906110:44905969	5.03029	0.0249077	0.158984	1	24	3	2	-0.219658
alt:rs877973:PEAKCENTER:chr19:44906026:C:A:44905547:44906127:44906017	3.30917	0.0688944	0.261323	1	24	3	2	-0.171355
alt:rs877973:PEAKCENTER:chr19:44906026:C:T:44905530:44906110:44905969	7.68841	0.00555764	0.0649923	1	24	3	2	-0.284056
alt:rs877973:PEAKCENTER:chr19:44906026:C:T:44905547:44906127:44906017	10.304	0.00132746	0.0272225	1	24	3	2	-0.27858
alt:rs878150:PEAKCENTER:chr1:226603868:G:C:226603845:226604580:226603948	1.39883	0.23692	0.492279	1	24	3	2	-0.083847
alt:rs878150:PEAKCENTER:chr1:226603868:G:T:226603845:226604580:226603948	0.000877958	0.976362	0.987528	1	24	3	2	-0.0022552
alt:rs881654:PEAKCENTER:chr19:1999339:G:T:1998312:1999407:1999262	0.417882	0.517996	0.736647	1	24	3	2	-0.052355
alt:rs892131:PEAKCENTER:chr19:44993738:C:A:44993494:44993994:44993744	0.113922	0.735723	0.865729	1	24	3	2	-0.0336148
alt:rs892131:PEAKCENTER:chr19:44993738:C:T:44993494:44993994:44993744	2.30906	0.128622	0.356863	1	24	3	2	0.137226
alt:rs917309:PEAKCENTER:chr17:14201940:T:C:14201652:14201987:14201832	4.08873	0.04317	0.200708	1	24	3	2	0.113151
alt:rs917309:SNPCENTER:chr17:14201940:T:C:14201652:14201987:14201832	6.91003	0.00857137	0.0866321	1	24	3	2	0.173296
alt:rs9268521:PEAKCENTER:chr6:32413597:G:C:32413389:32413889:32413639	1.11013	0.292054	0.544634	1	24	3	2	-0.0995525
alt:rs9270753:PEAKCENTER:chr6:32568429:C:T:32568156:32568656:32568406	3.77131	0.0521389	0.221892	1	24	3	2	0.16353
alt:rs9270754:PEAKCENTER:chr6:32568471:G:A:32568156:32568656:32568406	2.06543	0.150672	0.389435	1	24	3	2	0.130559
alt:rs9270833:PEAKCENTER:chr6:32570238:T:C:32570061:32570561:32570311	0.243931	0.621381	0.800518	1	24	3	2	-0.060163
alt:rs9270835:PEAKCENTER:chr6:32570281:G:A:32570061:32570561:32570311	7.06542	0.00785857	0.0829841	1	24	3	2	0.263626
alt:rs9270836:PEAKCENTER:chr6:32570325:A:G:32570061:32570561:32570311	0.540856	0.462078	0.692063	1	24	3	2	-0.0868701
alt:rs9270836:PEAKCENTER:chr6:32570325:A:G:32570287:32570497:32570387	0.475888	0.490291	0.716347	1	24	3	2	0.0503292
alt:rs9270838:PEAKCENTER:chr6:32570353:C:T:32570061:32570561:32570311	2.91199	0.0879235	0.299787	1	24	3	2	0.175668
alt:rs9270838:PEAKCENTER:chr6:32570353:C:T:32570287:32570497:32570387	1.32771	0.249213	0.500479	1	24	3	2	0.0948847
alt:rs9270839:PEAKCENTER:chr6:32570375:A:C:32570061:32570561:32570311	2.55757	0.109767	0.329068	1	24	3	2	0.167775
alt:rs9270839:PEAKCENTER:chr6:32570375:A:C:32570287:32570497:32570387	1.73787	0.187409	0.435112	1	24	3	2	-0.0987043
alt:rs9270840:PEAKCENTER:chr6:32570377:C:T:32570287:32570497:32570387	3.09353	0.0786042	0.281582	1	24	3	2	-0.156122
alt:rs9270841:PEAKCENTER:chr6:32570418:T:G:32570287:32570497:32570387	1.02172	0.312112	0.566929	1	24	3	2	-0.0956198
alt:rs9270842:PEAKCENTER:chr6:32570461:C:T:32570287:32570497:32570387	1.07966	0.298773	0.552913	1	24	3	2	-0.0804528
alt:rs9270873:PEAKCENTER:chr6:32571201:G:A:32571013:32571513:32571263	2.24792	0.133794	0.365295	1	24	3	2	0.137685
alt:rs9270874:PEAKCENTER:chr6:32571227:G:A:32571013:32571513:32571263	0.0322659	0.857445	0.937616	1	24	3	2	-0.0163822
alt:rs9270885:PEAKCENTER:chr6:32571771:G:A:32571733:32572743:32571836	6.59438	0.0102301	0.0954447	1	24	3	2	0.174387
alt:rs9270893:PEAKCENTER:chr6:32571845:C:T:32571672:32572694:32571880	2.01785	0.155459	0.396351	1	24	3	2	0.131515
alt:rs9270902:PEAKCENTER:chr6:32571962:A:G:32571733:32572743:32571929	0.808618	0.368529	0.611335	1	24	3	2	0.0812389
alt:rs9270906:PEAKCENTER:chr6:32572079:T:C:32571733:32572743:32572143	1.40001	0.236721	0.492279	1	24	3	2	0.0961389
alt:rs9270907:PEAKCENTER:chr6:32572082:C:T:32571733:32572743:32572143	3.35185	0.0671293	0.25953	1	24	3	2	0.18071
alt:rs9270908:PEAKCENTER:chr6:32572148:G:A:32571733:32572743:32572143	4.65446	0.030973	0.173507	1	24	3	2	0.175156
alt:rs9270912:PEAKCENTER:chr6:32572224:A:G:32571733:32572743:32572143	3.24763	0.0715268	0.264949	1	24	3	2	0.13548
alt:rs9270912:PEAKCENTER:chr6:32572224:A:G:32571733:32572743:32572301	3.07154	0.0796739	0.283515	1	24	3	2	0.106552
alt:rs9270913:PEAKCENTER:chr6:32572229:A:G:32571733:32572743:32572301	4.74817	0.0293295	0.172922	1	24	3	2	0.139967
alt:rs9270914:PEAKCENTER:chr6:32572249:A:T:32571733:32572743:32572301	0.635124	0.425482	0.661263	1	24	3	2	0.0612567
alt:rs9270915:PEAKCENTER:chr6:32572290:G:A:32571733:32572743:32572301	3.83123	0.0503061	0.216594	1	24	3	2	0.152529
alt:rs9270919:PEAKCENTER:chr6:32572305:G:T:32571733:32572743:32572301	0.243422	0.621745	0.800518	1	24	3	2	0.0338946
alt:rs9270920:PEAKCENTER:chr6:32572322:C:T:32571733:32572743:32572301	12.2696	0.000460391	0.0167039	1	24	3	2	0.263229
alt:rs9270922:PEAKCENTER:chr6:32572388:T:A:32572337:32572679:32572461	2.48657	0.114822	0.337426	1	24	3	2	0.188108
alt:rs9270922:PEAKCENTER:chr6:32572388:T:C:32572337:32572679:32572461	4.91549	0.026617	0.163043	1	24	3	2	0.200816
alt:rs9270922:PEAKCENTER:chr6:32572388:T:G:32572337:32572679:32572461	12.8883	0.000330641	0.0145796	1	24	3	2	0.350316
alt:rs9270927:PEAKCENTER:chr6:32572451:A:G:32571672:32572694:32572435	7.45463	0.00632734	0.0716255	1	24	3	2	0.264182
alt:rs9270931:PEAKCENTER:chr6:32572547:A:T:32571733:32572743:32572468	3.48655	0.0618692	0.246605	1	24	3	2	0.216925
alt:rs9270933:PEAKCENTER:chr6:32572659:C:G:32572337:32572679:32572652	0.573217	0.448983	0.678752	1	24	3	2	0.0767334
alt:rs9270934:PEAKCENTER:chr6:32572695:G:C:32571733:32572743:32572693	1.2438	0.264741	0.520491	1	24	3	2	0.0829782
alt:rs9270935:PEAKCENTER:chr6:32572701:A:G:32571733:32572743:32572693	4.51695	0.0335607	0.17988	1	24	3	2	0.161995
alt:rs9271058:PEAKCENTER:chr6:32575406:A:T:32575160:32575660:32575410	0.336246	0.562004	0.768859	1	24	3	2	0.0680653
alt:rs9271058:PEAKCENTER:chr6:32575406:A:T:32575336:32575510:32575422	0.115181	0.734321	0.865729	1	24	3	2	0.0387308
alt:rs9271060:PEAKCENTER:chr6:32575513:C:G:32575334:32575533:32575439	1.24139	0.265204	0.520491	1	24	3	2	0.108917
alt:rs9271063:PEAKCENTER:chr6:32575584:A:G:32575391:32575891:32575641	3.91873	0.047751	0.211204	1	24	3	2	-0.164675
alt:rs9271064:PEAKCENTER:chr6:32575601:A:G:32575391:32575891:32575641	0.636142	0.425111	0.661263	1	24	3	2	0.0591195
alt:rs9271066:PEAKCENTER:chr6:32575631:A:G:32575391:32575891:32575641	2.41061	0.120515	0.345769	1	24	3	2	0.136476
alt:rs9271068:PEAKCENTER:chr6:32575674:C:G:32575391:32575891:32575641	0.00696864	0.933471	0.971222	1	24	3	2	-0.00697379
alt:rs9271070:PEAKCENTER:chr6:32575701:G:T:32575391:32575891:32575641	0.0250705	0.874192	0.939242	1	24	3	2	0.00933744
alt:rs9271090:PEAKCENTER:chr6:32576247:T:C:32576044:32576544:32576294	0.0965312	0.756033	0.879036	1	24	3	2	0.0290941
alt:rs9271092:PEAKCENTER:chr6:32576296:A:G:32576044:32576544:32576294	4.61384	0.0317148	0.176679	1	24	3	2	0.160732
alt:rs9271094:PEAKCENTER:chr6:32576347:G:C:32576044:32576544:32576294	2.68761	0.101131	0.313801	1	24	3	2	0.138546
alt:rs9271144:PEAKCENTER:chr6:32577220:G:A:32577034:32577534:32577284	0.137734	0.710544	0.854222	1	24	3	2	0.0360234
alt:rs9271145:PEAKCENTER:chr6:32577224:C:G:32577034:32577534:32577284	0.113653	0.736023	0.865729	1	24	3	2	-0.0375505
alt:rs9271146:PEAKCENTER:chr6:32577282:A:C:32577034:32577534:32577284	0.625467	0.429023	0.66343	1	24	3	2	-0.0773989
alt:rs9271149:PEAKCENTER:chr6:32577455:A:G:32577256:32578131:32577468	3.06472	0.0800088	0.283515	1	24	3	2	0.176325
alt:rs9271150:PEAKCENTER:chr6:32577470:T:G:32577256:32578131:32577468	0.718847	0.396522	0.636144	1	24	3	2	0.0709067
alt:rs9271151:PEAKCENTER:chr6:32577474:T:G:32577256:32578131:32577468	0.84537	0.357865	0.603197	1	24	3	2	0.0870075
alt:rs9271153:PEAKCENTER:chr6:32577549:A:T:32577256:32578131:32577468	2.75235	0.0971117	0.310889	1	24	3	2	0.167171
alt:rs9271156:PEAKCENTER:chr6:32577590:G:A:32577256:32578131:32577663	5.387	0.0202874	0.137352	1	24	3	2	0.156685
alt:rs9271162:PEAKCENTER:chr6:32577715:G:T:32577256:32578131:32577663	0.932893	0.334112	0.583545	1	24	3	2	0.0871522
alt:rs9271162:PEAKCENTER:chr6:32577715:G:T:32577568:32578161:32577779	21.5433	3.46e-06	0.000897661	1	24	3	2	0.295139
alt:rs9271163:PEAKCENTER:chr6:32577733:C:T:32577256:32578131:32577663	2.20708	0.137379	0.370268	1	24	3	2	0.126965
alt:rs9271163:PEAKCENTER:chr6:32577733:C:T:32577256:32578131:32577812	3.20733	0.0733091	0.269924	1	24	3	2	0.121601
alt:rs9271163:PEAKCENTER:chr6:32577733:C:T:32577291:32578249:32577743	12.8451	0.000338361	0.0145796	1	24	3	2	0.290789
alt:rs9271164:PEAKCENTER:chr6:32577784:C:T:32577256:32578131:32577812	3.56869	0.0588787	0.240096	1	24	3	2	0.138557
alt:rs9271164:PEAKCENTER:chr6:32577784:C:T:32577291:32578249:32577743	35.3733	2.72e-09	1.93e-06	1	24	3	2	0.382807
alt:rs9271165:PEAKCENTER:chr6:32577785:A:G:32577291:32578249:32577743	16.7328	4.3e-05	0.00507403	1	24	3	2	0.337311
alt:rs9271165:PEAKCENTER:chr6:32577785:A:G:32577553:32578053:32577803	9.6815	0.00186133	0.0336091	1	24	3	2	0.186574
alt:rs9271170:PEAKCENTER:chr6:32577889:T:C:32577256:32578131:32577812	5.67196	0.0172382	0.125087	1	24	3	2	0.164649
alt:rs9271172:PEAKCENTER:chr6:32577975:C:T:32577256:32578131:32578057	0.686676	0.407297	0.647557	1	24	3	2	-0.0680652
alt:rs9271173:PEAKCENTER:chr6:32577981:A:G:32577256:32578131:32578057	0.0301968	0.862045	0.937616	1	24	3	2	-0.0148196
alt:rs9271174:PEAKCENTER:chr6:32578040:C:G:32577256:32578131:32578057	0.353948	0.551887	0.76113	1	24	3	2	0.0513605
alt:rs9271509:PEAKCENTER:chr6:32589415:G:A:32589152:32589652:32589402	1.75649	0.185063	0.432118	1	24	3	2	0.0944862
alt:rs9271608:PEAKCENTER:chr6:32591588:A:G:32591265:32591765:32591515	2.17948	0.139861	0.373403	1	24	3	2	0.133704
alt:rs927174:PEAKCENTER:chr20:55015166:A:C:55014881:55015357:55015218	2.66504	0.102575	0.31553	1	24	3	2	0.089451
alt:rs9281938:PEAKCENTER:chr6:32576282:T:TA:32576044:32576544:32576294	0.0461326	0.829935	0.924691	1	24	3	2	0.0225096
alt:rs9304646:PEAKCENTER:chr19:44947151:T:A:44946977:44947477:44947227	0.622459	0.430135	0.663731	1	24	3	2	0.061633
alt:rs9304646:PEAKCENTER:chr19:44947151:T:C:44946977:44947477:44947227	2.50141	0.113744	0.336374	1	24	3	2	0.0970476
alt:rs9304646:PEAKCENTER:chr19:44947151:T:G:44946977:44947477:44947227	1.43319	0.231244	0.489103	1	24	3	2	0.0849994
alt:rs9357546:PEAKCENTER:chr6:47549495:C:T:47549371:47549664:47549511	0.28897	0.590882	0.78901	1	24	3	2	0.0450234
alt:rs9478143:PEAKCENTER:chr6:150862035:A:G:150861632:150862271:150862051	0.193613	0.659927	0.826327	1	24	3	2	-0.0308262
alt:rs953471:PEAKCENTER:chr9:124221903:G:A:124221758:124221963:124221854	0.000670943	0.979335	0.989121	1	24	3	2	-0.00155102
alt:rs965034941:SNPCENTER:chr19:1999195:CCA:C:1999082:1999308:1999195	1.83794	0.175193	0.417811	1	24	3	2	-0.10104
alt:rs983392:PEAKCENTER:chr11:59923508:A:G:59923333:59923833:59923583	0.279584	0.596974	0.78901	1	24	3	2	0.0412575
alt:rs9912783:PEAKCENTER:chr17:61522705:C:T:61522574:61522824:61522636	11.3888	0.000738897	0.0222469	1	24	3	2	0.211376
ref:cg03073402:SNPCENTER:chr19:42927676:C:G:42927563:42927789:42927676	0.00163381	0.967758	0.983748	1	24	3	2	0.00292109
ref:cg03169557:SNPCENTER:chr16:89598950:C:G:89598837:89599063:89598950	2.84513	0.091651	0.302153	1	24	3	2	-0.20758
ref:cg05030077:SNPCENTER:chr16:2255199:C:G:2255086:2255312:2255199	0.081007	0.775937	0.89474	1	24	3	2	0.0220136
ref:cg05066959:SNPCENTER:chr8:41519308:C:G:41519195:41519421:41519308	2.05796	0.151413	0.389544	1	24	3	2	-0.153341
ref:cg05228284:SNPCENTER:chr19:2720847:C:G:2720734:2720960:2720847	0.80647	0.369166	0.611675	1	24	3	2	-0.127089
ref:cg07571519:SNPCENTER:chr10:73472315:C:G:73472202:73472428:73472315	0.608955	0.435182	0.667876	1	24	3	2	0.0619072
ref:cg14761246:SNPCENTER:chr3:182968758:C:G:182968645:182968871:182968758	8.92736	0.0028093	0.0432083	1	24	3	2	-0.207377
ref:cg20618448:SNPCENTER:chr19:49962324:C:G:49962211:49962437:49962324	1.00866	0.315225	0.569855	1	24	3	2	-0.0649877
ref:cg20648333:SNPCENTER:chr10:72298745:C:G:72298632:72298858:72298745	5.71297	0.01684	0.124777	1	24	3	2	-0.283621
ref:cg22090150:SNPCENTER:chr17:4098227:C:G:4098114:4098340:4098227	6.13669	0.0132405	0.112385	1	24	3	2	0.218277
ref:cg22388948:SNPCENTER:chr6:82460558:C:G:82460445:82460671:82460558	0.578227	0.447008	0.676488	1	24	3	2	-0.0466985
ref:rs10030602:PEAKCENTER:chr4:112086886:G:A:112086668:112087168:112086918	10.2268	0.00138416	0.0279797	1	24	3	2	-0.233073
ref:rs10034952:PEAKCENTER:chr4:14137554:A:G:14137502:14138020:14137622	0.0408019	0.839921	0.927058	1	24	3	2	-0.0175498
ref:rs1004173:PEAKCENTER:chr6:47445017:C:T:47444925:47446243:47444993	1.1156	0.290868	0.54446	1	24	3	2	0.0700248
ref:rs1004173:PEAKCENTER:chr6:47445017:C:T:47445015:47446766:47445073	2.33431	0.126551	0.356003	1	24	3	2	-0.0933706
ref:rs10079603:SNPCENTER:chr5:113562687:G:C:113562574:113562800:113562687	4.36113	0.0367678	0.188321	1	24	3	2	0.11043
ref:rs1010322:PEAKCENTER:chr17:47338083:C:G:47337432:47338428:47338155	1.90172	0.167885	0.407475	1	24	3	2	-0.0859719
ref:rs1010322:PEAKCENTER:chr17:47338083:C:G:47337487:47338325:47338107	7.92857	0.00486602	0.0620308	1	24	3	2	-0.232706
ref:rs4904922:PEAKCENTER:chr14:92466135:G:C:92465994:92466494:92466244	1.94162	0.163492	0.400245	1	24	3	2	-0.0754336
ref:rs1017204:SNPCENTER:chr19:33879678:C:T:33879565:33879791:33879678	0.170182	0.67995	0.838544	1	24	3	2	0.0345684
ref:rs10199363:SNPCENTER:chr2:113083214:G:A:113083101:113083327:113083214	0.0141931	0.905169	0.957376	1	24	3	2	0.00732663
ref:rs10401439:SNPCENTER:chr19:45817522:C:T:45817409:45817635:45817522	0.249547	0.617394	0.798549	1	24	3	2	0.0485048
ref:rs10414043:SNPCENTER:chr19:44912456:G:A:44912343:44912569:44912456	0.00127223	0.971547	0.98477	1	24	3	2	-0.00230023
ref:rs10416371:PEAKCENTER:chr19:45156878:A:C:45156704:45157204:45156954	3.57482	0.0586618	0.240096	1	24	3	2	-0.10413
ref:rs10501320:PEAKCENTER:chr11:47272248:G:C:47271910:47272410:47272160	0.052113	0.819426	0.91873	1	24	3	2	0.0162308
ref:rs10501320:SNPCENTER:chr11:47272248:G:C:47271910:47272410:47272160	0.43174	0.511136	0.733527	1	24	3	2	0.0507133
ref:rs1057874:PEAKCENTER:chr19:1038572:C:A:1038066:1038611:1038524	4.66917	0.0307088	0.173507	1	24	3	2	0.120312
ref:rs10736700:PEAKCENTER:chr11:60031399:T:C:60030928:60031502:60031453	0.0264293	0.870856	0.939224	1	24	3	2	-0.0123465
ref:rs10769263:PEAKCENTER:chr11:47395632:A:C:47395428:47395928:47395678	3.65072	0.0560449	0.231206	1	24	3	2	-0.123631
ref:rs10775543:PEAKCENTER:chr19:44967656:C:A:44967483:44967983:44967733	0.149651	0.698869	0.848113	1	24	3	2	-0.0418578
ref:rs107903:PEAKCENTER:chr11:59926256:C:T:59926070:59926570:59926320	6.46662	0.010992	0.0997026	1	24	3	2	0.224678
ref:rs10897049:PEAKCENTER:chr11:60333108:C:T:60332875:60333375:60333125	0.280516	0.596364	0.78901	1	24	3	2	0.0364225
ref:rs7924433:PEAKCENTER:chr11:60334375:C:G:60334025:60334525:60334275	0.326071	0.567982	0.774913	1	24	3	2	-0.0499241
ref:rs10792831:PEAKCENTER:chr11:86141937:G:A:86141688:86142188:86141938	0.520633	0.470572	0.699432	1	24	3	2	-0.0641454
ref:rs10792832:PEAKCENTER:chr11:85867875:A:G:85867580:85868080:85867830	0.0379759	0.845492	0.930304	1	24	3	2	0.0186628
ref:rs10838702:PEAKCENTER:chr11:47389337:G:C:47388988:47389488:47389238	9.53225	0.00201892	0.0336091	1	24	3	2	-0.295732
ref:rs10838702:SNPCENTER:chr11:47389337:G:C:47388988:47389488:47389238	0.134505	0.713806	0.855963	1	24	3	2	0.0161709
ref:rs10863420:PEAKCENTER:chr1:207799874:A:C:207799564:207800064:207799814	0.0256678	0.872714	0.939242	1	24	3	2	-0.0148517
ref:rs10897011:PEAKCENTER:chr11:59961427:G:A:59961097:59961705:59961314	0.000116303	0.991395	0.993502	1	24	3	2	-0.000771323
ref:rs10897011:SNPCENTER:chr11:59961427:G:A:59961097:59961705:59961314	0.74308	0.388676	0.628544	1	24	3	2	0.0814748
ref:rs10905989:PEAKCENTER:chr10:11677594:C:T:11677437:11677844:11677669	0.00149073	0.969201	0.984508	1	24	3	2	0.00372397
ref:rs10933431:PEAKCENTER:chr2:233981912:G:C:233981609:233982109:233981859	0.165457	0.684181	0.841109	1	24	3	2	-0.025506
ref:rs10933431:PEAKCENTER:chr2:233981912:G:C:233981658:233982279:233981925	2.69209	0.100848	0.313801	1	24	3	2	-0.114444
ref:rs11078895:PEAKCENTER:chr17:39244798:A:C:39244600:39245046:39244874	0.695232	0.404391	0.64511	1	24	3	2	-0.0506834
ref:rs11079866:PEAKCENTER:chr17:47324485:T:C:47324298:47324555:47324420	0.0594922	0.8073	0.914596	1	24	3	2	0.0186296
ref:rs11139563:PEAKCENTER:chr9:82410697:T:A:82410144:82410929:82410601	1.58651	0.207825	0.460207	1	24	3	2	0.0819955
ref:rs11139563:SNPCENTER:chr9:82410697:T:A:82410144:82410929:82410601	0.162887	0.686512	0.841923	1	24	3	2	0.0303919
ref:rs111469245:SNPCENTER:chr19:8393415:T:A:8393302:8393528:8393415	0.030539	0.861273	0.937616	1	24	3	2	-0.0152534
ref:rs111508056:PEAKCENTER:chr3:132659857:T:C:132659366:132660992:132659893	0.639367	0.42394	0.661263	1	24	3	2	-0.0710699
ref:rs111525696:PEAKCENTER:chr19:1037563:A:G:1037394:1037894:1037644	0.831745	0.361768	0.606544	1	24	3	2	-0.0955104
ref:rs111534952:PEAKCENTER:chr2:113083345:A:T:113083120:113083680:113083331	7.75701	0.00535044	0.06416	1	24	3	2	0.237624
ref:rs11182810:PEAKCENTER:chr12:45050455:T:A:45050148:45051747:45050527	9.55801	0.00199079	0.0336091	1	24	3	2	-0.356154
ref:rs111967105:PEAKCENTER:chr6:134551492:T:C:134551218:134551588:134551492	0.399317	0.527442	0.744841	1	24	3	2	-0.0490444
ref:rs566583202:PEAKCENTER:chr10:117830940:G:C:117830797:117831384:117830925	2.22715	0.135604	0.366883	1	24	3	2	-0.152291
ref:rs11198133:SNPCENTER:chr10:117830819:T:G:117830797:117831384:117830925	7.02824	0.0080234	0.0840972	1	24	3	2	0.214193
ref:rs11198134:PEAKCENTER:chr10:117831290:G:T:117830797:117831384:117831217	0.135388	0.71291	0.855612	1	24	3	2	0.0250403
ref:rs11218343:SNPCENTER:chr11:121564878:C:T:121564765:1215644991:121564878	0.018721	0.891169	0.950267	1	24	3	2	0.00909654
ref:rs112439188:PEAKCENTER:chr2:103335482:T:C:103335436:103335742:103335517	0.890529	0.345334	0.591563	1	24	3	2	0.0793217
ref:rs112639986:PEAKCENTER:chr18:79680710:G:C:79680473:79680888:79680772	1.42521	0.232548	0.490339	1	24	3	2	-0.0744731
ref:rs112754919:PEAKCENTER:chr8:27227453:C:T:27227212:27227712:27227462	1.64985	0.19898	0.449053	1	24	3	2	0.134716
ref:rs113016150:SNPCENTER:chr1:227291239:G:C:227291126:227291352:227291239	2.31419	0.128198	0.356386	1	24	3	2	0.126137
ref:rs113046258:PEAKCENTER:chr19:58183782:A:G:58182601:58184100:58183816	0.296843	0.585869	0.787278	1	24	3	2	-0.033277
ref:rs113046258:PEAKCENTER:chr19:58183782:A:G:58182737:58183975:58183741	0.390905	0.531824	0.748043	1	24	3	2	0.0418218
ref:rs113046258:PEAKCENTER:chr19:58183782:A:G:58182756:58183897:58183786	1.24452	0.264602	0.520491	1	24	3	2	-0.0696924
ref:rs113046258:PEAKCENTER:chr19:58183782:A:T:58182640:58183823:58183765	1.33185	0.248477	0.500479	1	24	3	2	-0.0749645
ref:rs113131996:SNPCENTER:chr2:113083172:G:A:113083059:113083285:113083172	5.89907	0.0151489	0.119157	1	24	3	2	0.135134
ref:rs113151753:PEAKCENTER:chr17:5185365:C:G:5185139:5186410:5185353	2.70679	0.0999217	0.313801	1	24	3	2	-0.299917
ref:rs113176028:SNPCENTER:chr2:113084252:T:A:113084139:113084365:113084252	1.17916	0.277528	0.528817	1	24	3	2	0.0951015
ref:rs113353568:SNPCENTER:chr19:1037551:G:A:1037394:1037894:1037644	0.268234	0.604519	0.791959	1	24	3	2	-0.0343984
ref:rs115607757:PEAKCENTER:chr6:108003070:A:G:108002774:108003244:108003075	0.411791	0.521062	0.73878	1	24	3	2	-0.0297615
ref:rs113440795:SNPCENTER:chr6:108002990:T:G:108002774:108003244:108003075	0.0633439	0.801287	0.90854	1	24	3	2	-0.0207475
ref:rs113543131:PEAKCENTER:chr6:150862117:C:T:150861632:150862271:150862051	5.02783	0.0249431	0.158984	1	24	3	2	-0.145076
ref:rs113762153:SNPCENTER:chr18:79680361:C:T:79680248:79680474:79680361	4.13697	0.0419563	0.199515	1	24	3	2	-0.221214
ref:rs113838039:SNPCENTER:chr12:45050299:G:C:45050186:45050412:45050299	6.53986	0.0105484	0.0975552	1	24	3	2	-0.149388
ref:rs1141561:PEAKCENTER:chr19:1038862:C:G:1038661:1039161:1038911	1.33852	0.247294	0.500479	1	24	3	2	0.107898
ref:rs114213985:PEAKCENTER:chr3:132660188:C:G:132659382:132660999:132660257	0.00168327	0.967274	0.983748	1	24	3	2	-0.00311023
ref:rs114213985:PEAKCENTER:chr3:132660188:C:G:132659568:132660945:132660107	0.0545508	0.815326	0.916351	1	24	3	2	-0.0183337
ref:rs114223158:SNPCENTER:chr7:128706354:T:C:128706241:128706467:128706354	0.870658	0.350773	0.598005	1	24	3	2	0.0756386
ref:rs114269606:PEAKCENTER:chr3:105584898:A:G:105584362:105585294:105584875	1.10974	0.29214	0.544634	1	24	3	2	0.0860083
ref:rs114383914:SNPCENTER:chr2:113083167:A:G:113083054:113083280:113083167	0.0304868	0.86139	0.937616	1	24	3	2	-0.0142596
ref:rs114629723:SNPCENTER:chr2:113084171:C:A:113084058:113084284:113084171	2.10946	0.146391	0.384311	1	24	3	2	0.0902664
ref:rs114768301:PEAKCENTER:chr11:128848938:C:T:128848880:128849131:128848964	0.116521	0.732839	0.865582	1	24	3	2	-0.0253222
ref:rs114768301:PEAKCENTER:chr11:128848938:C:T:128848913:128849131:128849013	0.505386	0.477143	0.704022	1	24	3	2	-0.0595037
ref:rs114781737:PEAKCENTER:chr14:77499215:G:C:77498311:77499450:77499209	7.24235	0.00712037	0.0780607	1	24	3	2	-0.278309
ref:rs114790291:PEAKCENTER:chr16:89365227:G:C:89365046:89365460:89365246	2.69204	0.10085	0.313801	1	24	3	2	0.0747656
ref:rs115155629:SNPCENTER:chr6:134550983:T:C:134550870:134551096:134550983	1.97741	0.159663	0.398751	1	24	3	2	0.121516
ref:rs115177445:SNPCENTER:chr2:113083790:G:A:113083677:113083903:113083790	1.65388	0.198431	0.448531	1	24	3	2	0.061955
ref:rs115361688:SNPCENTER:chr2:113083166:C:T:113083053:113083279:113083166	0.264704	0.606907	0.792226	1	24	3	2	0.0357446
ref:rs115445376:PEAKCENTER:chr12:44816561:T:A:44816212:44817154:44816598	0.457683	0.498709	0.725205	1	24	3	2	0.0586694
ref:rs115508334:PEAKCENTER:chr17:75271522:C:A:75270830:75271630:75271541	7.70475	0.00550757	0.0649923	1	24	3	2	-0.310965
ref:rs115644361:PEAKCENTER:chr9:84367902:C:T:84367804:84368115:84367925	0.437695	0.508237	0.730851	1	24	3	2	-0.103263
ref:rs115702818:PEAKCENTER:chr1:101454018:A:C:101453797:101454536:101453956	8.32135	0.00391817	0.054355	1	24	3	2	-0.270396
ref:rs11585858:PEAKCENTER:chr1:161156033:C:A:161155022:161156276:161155987	0.902273	0.342173	0.590457	1	24	3	2	-0.0598034
ref:rs116025295:PEAKCENTER:chr19:33880050:C:G:33879667:33880086:33879967	1.36722	0.24229	0.497591	1	24	3	2	-0.116938
ref:rs116156831:PEAKCENTER:chr2:113083545:A:G:113083120:113083680:113083527	2.49642	0.114106	0.336374	1	24	3	2	-0.098923
ref:rs116156831:PEAKCENTER:chr2:113083545:A:G:113083318:113083636:113083488	3.20252	0.0735251	0.269924	1	24	3	2	0.157416
ref:rs116175761:SNPCENTER:chr2:104658501:A:T:104658388:104658614:104658501	1.35096	0.24511	0.499278	1	24	3	2	0.102542
ref:rs116278719:SNPCENTER:chr19:1998979:A:G:1998866:1999092:1998979	2.34042	0.126056	0.355317	1	24	3	2	-0.115448
ref:rs11638244:PEAKCENTER:chr15:58614952:A:T:58614610:58615110:58614860	8.1056	0.00441288	0.0585437	1	24	3	2	0.365162
ref:rs11638244:SNPCENTER:chr15:58614952:A:T:58614610:58615110:58614860	2.17497	0.140272	0.373722	1	24	3	2	0.14656
ref:rs11665845:PEAKCENTER:chr19:1037170:T:A:1036880:1037380:1037130	3.71803	0.053828	0.22468	1	24	3	2	0.095581
ref:rs116706220:PEAKCENTER:chr6:91167287:G:A:91166699:91167483:91167235	1.91622	0.166274	0.405015	1	24	3	2	0.168194
ref:rs116823439:SNPCENTER:chr3:128768085:C:T:128767972:128768198:128768085	3.3296	0.0680434	0.260619	1	24	3	2	0.163258
ref:rs116846236:SNPCENTER:chr6:134550981:A:G:134550868:134551094:134550981	2.74503	0.0975574	0.310909	1	24	3	2	0.14829
ref:rs11687782:SNPCENTER:chr2:113084205:T:A:113084092:113084318:113084205	0.636844	0.424856	0.661263	1	24	3	2	0.0720188
ref:rs117049727:PEAKCENTER:chr20:10218231:C:A:10217797:10218351:10218127	1.68613	0.194112	0.4432	1	24	3	2	-0.098154
ref:rs117049727:SNPCENTER:chr20:10218231:C:A:10217797:10218351:10218127	0.0453533	0.831356	0.925545	1	24	3	2	-0.0201064
ref:rs117086043:PEAKCENTER:chr17:75301069:C:T:75300920:75301420:75301170	0.635946	0.425183	0.661263	1	24	3	2	-0.0598407
ref:rs117086043:SNPCENTER:chr17:75301069:C:T:75300920:75301420:75301170	0.437693	0.508238	0.730851	1	24	3	2	-0.0452378
ref:rs11757666:PEAKCENTER:chr6:119110730:C:T:119110401:119111157:119110689	0.0359876	0.849541	0.932672	1	24	3	2	-0.0188038
ref:rs117591301:SNPCENTER:chr6:134550974:A:C:134550861:134551087:134550974	9.24921	0.00235598	0.0379287	1	24	3	2	0.266934
ref:rs117618017:PEAKCENTER:chr15:63569902:C:T:63568917:63570172:63569973	11.237	0.000801831	0.0222469	1	24	3	2	-0.264544
ref:rs11762262:PEAKCENTER:chr7:143107876:C:T:143107527:143108024:143107924	1.37958	0.240173	0.49437	1	24	3	2	0.0730969
ref:rs117765631:PEAKCENTER:chr8:52720217:G:A:52719907:52720451:52720278	1.5003	0.220625	0.477345	1	24	3	2	0.0802128
ref:rs118090850:SNPCENTER:chr9:82410179:G:A:82410066:82410292:82410179	1.26957	0.259848	0.514965	1	24	3	2	0.0967026
ref:rs118163469:SNPCENTER:chr16:75032217:G:A:75032104:75032330:75032217	0.0101694	0.919675	0.963242	1	24	3	2	0.00586583
ref:rs11851856:PEAKCENTER:chr14:77498157:C:T:77498083:77499491:77498179	5.90309	0.0151144	0.119157	1	24	3	2	0.204105
ref:rs965034941:SNPCENTER:chr19:1999195:CCA:C:1999082:1999308:1999195	3.84348	0.0499399	0.216101	1	24	3	2	-0.203287
ref:rs12069283:PEAKCENTER:chr1:212545998:A:G:212545931:212546214:212546068	0.688437	0.406697	0.647557	1	24	3	2	0.054439
ref:rs12344011:PEAKCENTER:chr9:84368088:G:C:84367738:84368238:84367988	0.359781	0.548628	0.760341	1	24	3	2	-0.0354165
ref:rs12344011:SNPCENTER:chr9:84368088:G:C:84367738:84368238:84367988	0.0141599	0.905279	0.957376	1	24	3	2	0.00481415
ref:rs12366891:PEAKCENTER:chr12:45105146:C:G:45104733:45105216:45105125	2.17238	0.140509	0.373722	1	24	3	2	0.136446
ref:rs12434449:PEAKCENTER:chr14:77498318:T:C:77498311:77499450:77498374	1.39018	0.238374	0.49385	1	24	3	2	-0.130102
ref:rs12453230:SNPCENTER:chr17:75301792:G:A:75301679:75301905:75301792	32.7879	1.03e-08	4.85e-06	1	24	3	2	-0.311427
ref:rs12459419:PEAKCENTER:chr19:51728477:C:T:51727829:51728966:51728557	0.829255	0.362488	0.606544	1	24	3	2	0.0813588
ref:rs12462573:PEAKCENTER:chr19:44856449:G:A:44856285:44856785:44856535	0.444667	0.504879	0.727498	1	24	3	2	0.0545576
ref:rs12462573:SNPCENTER:chr19:44856449:G:A:44856285:44856785:44856535	0.525107	0.468671	0.698073	1	24	3	2	0.0569907
ref:rs12539172:PEAKCENTER:chr7:100091795:T:C:100091062:100091892:100091737	0.882701	0.347463	0.593076	1	24	3	2	-0.081897
ref:rs12539172:PEAKCENTER:chr7:100091795:T:C:100091083:100091870:100091810	5.55019	0.0184787	0.131394	1	24	3	2	-0.270341
ref:rs12589020:PEAKCENTER:chr14:53312002:C:T:53311035:53312155:53311957	2.60207	0.106724	0.324066	1	24	3	2	0.0959273
ref:rs12603538:PEAKCENTER:chr17:75301986:G:A:75301001:75302178:75301968	0.271723	0.602178	0.790429	1	24	3	2	-0.0535977
ref:rs12603615:SNPCENTER:chr17:75301791:C:T:75301678:75301904:75301791	0.0207016	0.885595	0.947178	1	24	3	2	-0.0102199
ref:rs12703526:PEAKCENTER:chr7:143107588:G:T:143107527:143108024:143107693	13.1816	0.000282712	0.0137944	1	24	3	2	0.210512
ref:rs12703526:SNPCENTER:chr7:143107588:G:T:143107527:143108024:143107693	3.17854	0.0746114	0.272101	1	24	3	2	0.133906
ref:rs5157:PEAKCENTER:chr19:44943904:T:C:44943731:44944231:44943981	0.135937	0.712354	0.855612	1	24	3	2	0.0258425
ref:rs12792791:PEAKCENTER:chr11:60315024:G:A:60314677:60315177:60314927	2.89519	0.0888444	0.300327	1	24	3	2	0.131742
ref:rs12792791:SNPCENTER:chr11:60315024:G:A:60314677:60315177:60314927	5.85331	0.0155478	0.119566	1	24	3	2	0.146688
ref:rs12803525:PEAKCENTER:chr11:47391924:G:A:47391662:47392162:47391912	19.7037	9.04e-06	0.00181281	1	24	3	2	-0.315619
ref:rs13025717:PEAKCENTER:chr2:127128582:C:T:127128420:127128920:127128670	0.602681	0.437557	0.66904	1	24	3	2	-0.0471553
ref:rs13025717:SNPCENTER:chr2:127128582:C:T:127128420:127128920:127128670	0.449098	0.502764	0.726671	1	24	3	2	-0.0538021
ref:rs1317149:PEAKCENTER:chr11:47465333:C:T:47465150:47465650:47465400	0.277051	0.59864	0.789304	1	24	3	2	0.0908956
ref:rs13265352:PEAKCENTER:chr8:27391029:C:T:27390883:27391383:27391133	0.88913	0.345713	0.591563	1	24	3	2	0.0616815
ref:rs13265352:SNPCENTER:chr8:27391029:C:T:27390883:27391383:27391133	7.38062	0.00659305	0.0728841	1	24	3	2	0.128286
ref:rs1376125:PEAKCENTER:chr12:44816768:T:G:44816212:44817154:44816763	1.63202	0.201424	0.451185	1	24	3	2	0.145913
ref:rs1376126:PEAKCENTER:chr12:44816876:G:A:44816212:44817154:44816941	2.5775	0.108392	0.327026	1	24	3	2	0.136564
ref:rs1377837507:PEAKCENTER:chr19:44905959:G:A:44905547:44906127:44906017	2.36191	0.12433	0.351854	1	24	3	2	-0.152338
ref:rs138137383:PEAKCENTER:chr19:45098343:G:A:45098184:45098684:45098434	4.96656	0.025842	0.161799	1	24	3	2	-0.09882
ref:rs138137383:SNPCENTER:chr19:45098343:G:A:45098184:45098684:45098434	0.265665	0.606254	0.792105	1	24	3	2	-0.0441562
ref:rs139246905:PEAKCENTER:chr19:44800771:T:A:44800413:44800913:44800663	1.12341	0.289185	0.544072	1	24	3	2	0.0944052
ref:rs139246905:SNPCENTER:chr19:44800771:T:A:44800413:44800913:44800663	0.141059	0.70723	0.851303	1	24	3	2	-0.0437413
ref:rs139359594:PEAKCENTER:chr5:151082227:A:G:151081882:151082382:151082132	3.6777	0.0551449	0.228158	1	24	3	2	0.168321
ref:rs139359594:SNPCENTER:chr5:151082227:A:G:151081882:151082382:151082132	2.24727	0.13385	0.365295	1	24	3	2	0.166164
ref:rs1394008105:PEAKCENTER:chr2:104659015:G:GT:104658949:104659408:104659117	0.0115804	0.914303	0.961713	1	24	3	2	0.00831794
ref:rs1394008105:SNPCENTER:chr2:104659015:G:GT:104658949:104659408:104659117	4.76969	0.028965	0.172208	1	24	3	2	-0.0868776
ref:rs139816401:PEAKCENTER:chr18:12703485:C:G:12703156:12703656:12703406	0.266277	0.60584	0.792105	1	24	3	2	-0.0345674
ref:rs140001509:PEAKCENTER:chr5:101299372:G:A:101299183:101299948:101299394	0.220793	0.638437	0.813884	1	24	3	2	0.0449711
ref:rs73944933:PEAKCENTER:chr2:104658281:C:A:104658238:104658817:104658349	0.252558	0.615279	0.797271	1	24	3	2	-0.0361188
ref:rs140288819:SNPCENTER:chr2:104658443:G:A:104658238:104658817:104658349	2.55272	0.110105	0.329383	1	24	3	2	-0.0993356
ref:rs140484525:SNPCENTER:chr20:10217816:G:T:10217703:10217929:10217816	0.29439	0.587421	0.787868	1	24	3	2	0.0450788
ref:rs151096319:PEAKCENTER:chr14:61501497:A:G:61501350:61501612:61501492	0.0130171	0.909164	0.96005	1	24	3	2	-0.00893371
ref:rs141059859:SNPCENTER:chr14:61501579:G:C:61501350:61501612:61501492	5.41252	0.0199929	0.137178	1	24	3	2	0.148318
ref:rs141439123:PEAKCENTER:chr12:45050170:A:G:45049885:45050385:45050135	0.0316495	0.858799	0.937616	1	24	3	2	-0.0151951
ref:rs141703955:SNPCENTER:chr4:78798943:C:T:78798830:78799056:78798943	2.24475	0.134069	0.365295	1	24	3	2	0.13875
ref:rs141933314:PEAKCENTER:chr2:104659178:C:T:104658949:104659408:104659117	3.75872	0.0525328	0.221892	1	24	3	2	-0.113953
ref:rs141933314:PEAKCENTER:chr2:104659178:C:T:104658993:104660142:104659177	2.45766	0.116953	0.342626	1	24	3	2	-0.103487
ref:rs142541955:SNPCENTER:chr18:10499280:T:C:10499167:10499393:10499280	8.72057	0.0031464	0.0468648	1	24	3	2	0.2042
ref:rs142655714:PEAKCENTER:chr6:134550702:G:A:134550661:134550860:134550746	0.88903	0.34574	0.591563	1	24	3	2	0.0842337
ref:rs143867193:PEAKCENTER:chr17:63426249:C:T:63425935:63426435:63426185	2.85269	0.0912212	0.302153	1	24	3	2	-0.111423
ref:rs144122720:SNPCENTER:chr8:104586797:G:C:104586684:104586910:104586797	2.98352	0.0841163	0.291833	1	24	3	2	0.10743
ref:rs144414212:SNPCENTER:chr12:14411097:C:T:14410984:14411210:14411097	4.9556	0.0260064	0.16211	1	24	3	2	-0.160208
ref:rs144602651:PEAKCENTER:chr3:105584721:G:A:105584362:105585294:105584738	0.00412008	0.948821	0.976722	1	24	3	2	-0.00332226
ref:rs1450550:PEAKCENTER:chr12:44816350:G:T:44816212:44817154:44816423	4.79725	0.0285051	0.170212	1	24	3	2	0.204547
ref:rs1459582:PEAKCENTER:chr5:101299767:C:T:101299183:101299948:101299813	1.9733	0.160098	0.398751	1	24	3	2	0.0915049
ref:rs146212417:SNPCENTER:chr16:89365108:C:A:89364995:89365221:89365108	2.82407	0.0928609	0.304367	1	24	3	2	0.10802
ref:rs146215324:PEAKCENTER:chr17:39245204:G:A:39244646:39245204:39245154	13.7384	0.000210117	0.0118008	1	24	3	2	-0.248346
ref:rs146265664:PEAKCENTER:chr1:226604538:C:T:226603845:226604580:226604439	0.0123012	0.911687	0.96128	1	24	3	2	-0.00684624
ref:rs146265664:SNPCENTER:chr1:226604538:C:T:226603845:226604580:226604439	0.454486	0.500212	0.725205	1	24	3	2	-0.0456041
ref:rs1577271:PEAKCENTER:chr10:84845839:A:G:84845732:84845948:84845869	1.61329	0.20403	0.456085	1	24	3	2	0.117371
ref:rs146482579:PEAKCENTER:chr3:155854768:C:T:155853756:155855225:155854780	0.81982	0.365233	0.6099	1	24	3	2	-0.0832097
ref:rs147038704:PEAKCENTER:chr6:108002826:A:T:108002774:108003244:108002822	13.7693	0.000206686	0.0118008	1	24	3	2	0.251324
ref:rs147171023:PEAKCENTER:chr9:82410718:C:T:82410144:82410929:82410800	6.87834	0.00872464	0.0869958	1	24	3	2	0.223833
ref:rs147409730:SNPCENTER:chr3:58387580:T:C:58387467:58387693:58387580	4.56605	0.0326117	0.178859	1	24	3	2	-0.125628
ref:rs147561693:PEAKCENTER:chr19:2546542:G:A:2546316:2547021:2546481	2.61512	0.10585	0.323493	1	24	3	2	-0.116313
ref:rs147742668:PEAKCENTER:chr5:151082793:A:G:151082626:151083126:151082876	0.486055	0.485692	0.712181	1	24	3	2	0.042097
ref:rs147742668:SNPCENTER:chr5:151082793:A:G:151082626:151083126:151082876	7.77958	0.00528401	0.0639049	1	24	3	2	0.146332
ref:rs147838680:SNPCENTER:chr16:84830220:G:A:84830107:84830333:84830220	1.08086	0.298506	0.552913	1	24	3	2	0.0773496
ref:rs148570290:PEAKCENTER:chr3:132659557:A:G:132659366:132660992:132659463	0.0641115	0.800112	0.90854	1	24	3	2	-0.0255108
ref:rs148570290:SNPCENTER:chr3:132659557:A:G:132659366:132660992:132659463	0.803036	0.370187	0.612386	1	24	3	2	-0.063078
ref:rs149571533:PEAKCENTER:chr3:155853862:C:T:155853756:155855225:155853900	1.46895	0.225511	0.483483	1	24	3	2	-0.0565085
ref:rs1498657:PEAKCENTER:chr3:193094684:T:C:193094509:193094881:193094741	4.34268	0.0371683	0.188558	1	24	3	2	0.173243
ref:rs150103320:SNPCENTER:chr2:105408934:G:A:105408821:105409047:105408934	6.75591	0.00934375	0.090101	1	24	3	2	-0.153286
ref:rs150241636:SNPCENTER:chr14:61501769:A:G:61501656:61501882:61501769	2.89454	0.0888802	0.300327	1	24	3	2	0.160206
ref:rs150423548:PEAKCENTER:chr20:10218134:T:C:10218000:10218332:10218122	2.25998	0.132756	0.364755	1	24	3	2	-0.120959
ref:rs150568939:PEAKCENTER:chr3:105584531:C:A:105584362:105585294:105584607	6.59045	0.0102527	0.0954447	1	24	3	2	-0.205225
ref:rs150585733:PEAKCENTER:chr17:75251579:G:A:75251565:75251923:75251659	1.00396	0.316355	0.570972	1	24	3	2	0.0977648
ref:rs150590166:SNPCENTER:chr5:171960094:A:C:171959981:171960207:171960094	0.281996	0.595396	0.78901	1	24	3	2	-0.0361057
ref:rs150787890:SNPCENTER:chr6:87677331:T:A:87677218:87677444:87677331	0.00953034	0.922231	0.963779	1	24	3	2	-0.0119536
ref:rs150791642:SNPCENTER:chr11:94141148:G:A:94141035:94141261:94141148	0.140881	0.707407	0.851303	1	24	3	2	-0.0343965
ref:rs150840445:SNPCENTER:chr1:41782299:G:A:41782186:41782412:41782299	0.0134258	0.907756	0.959279	1	24	3	2	-0.00893199
ref:rs2927438:PEAKCENTER:chr19:44738850:G:A:44738683:44739183:44738933	1.69976	0.19232	0.440914	1	24	3	2	-0.106988
ref:rs1532278:PEAKCENTER:chr8:27466315:T:C:27466212:27466696:27466376	3.04303	0.0810844	0.283996	1	24	3	2	-0.206967
ref:rs153437:PEAKCENTER:chr5:154273176:T:C:154272986:154273560:154273193	0.0936397	0.7596	0.88029	1	24	3	2	-0.0210951
ref:rs153437:PEAKCENTER:chr5:154273176:T:C:154272998:154273462:154273248	0.0504976	0.8222	0.919594	1	24	3	2	-0.0154306
ref:rs1549299:PEAKCENTER:chr16:31154146:G:A:31153450:31154212:31154133	3.00984	0.0827606	0.288439	1	24	3	2	-0.243588
ref:rs1577271:PEAKCENTER:chr10:84845839:A:G:84845540:84846040:84845790	1.22744	0.267906	0.521254	1	24	3	2	0.0867491
ref:rs17014923:PEAKCENTER:chr2:127084354:C:T:127084174:127084674:127084424	4.07409	0.0435457	0.200708	1	24	3	2	-0.132135
ref:rs17057051:SNPCENTER:chr8:27227554:A:G:27227212:27227712:27227462	0.522761	0.469666	0.69882	1	24	3	2	0.0427297
ref:rs73762103:PEAKCENTER:chr6:108002498:G:A:108002339:108002585:108002470	1.79265	0.180604	0.426636	1	24	3	2	0.0900771
ref:rs17069122:SNPCENTER:chr6:108002555:G:A:108002339:108002585:108002470	0.00839854	0.926981	0.966532	1	24	3	2	0.00585459
ref:rs17069127:SNPCENTER:chr6:108002600:A:G:108002487:108002713:108002600	3.03519	0.0814772	0.284667	1	24	3	2	0.124507
ref:rs17134275:SNPCENTER:chr5:101299295:G:A:101299183:101299948:101299394	2.41482	0.120192	0.345673	1	24	3	2	-0.225272
ref:rs17134276:PEAKCENTER:chr5:101299476:A:C:101299183:101299948:101299486	4.13448	0.042018	0.199515	1	24	3	2	0.164609
ref:rs17159960:PEAKCENTER:chr5:107428444:T:A:107428176:107428676:107428426	4.17403	0.041048	0.197561	1	24	3	2	0.143254
ref:rs17462136:PEAKCENTER:chr20:54987216:G:C:54986906:54987406:54987156	1.95403	0.162153	0.400245	1	24	3	2	0.097587
ref:rs17515931:PEAKCENTER:chr8:27612679:G:T:27612334:27612834:27612584	0.0445015	0.832923	0.925834	1	24	3	2	0.0129587
ref:rs17515931:SNPCENTER:chr8:27612679:G:T:27612334:27612834:27612584	0.926574	0.335755	0.583863	1	24	3	2	-0.063248
ref:rs17529983:PEAKCENTER:chr11:59927039:G:A:59926852:59927051:59926966	10.8942	0.00096467	0.023973	1	24	3	2	0.157333
ref:rs17854357:PEAKCENTER:chr11:65834089:G:C:65833162:65834810:65833986	4.51885	0.0335234	0.17988	1	24	3	2	-0.229021
ref:rs17854357:SNPCENTER:chr11:65834089:G:C:65833162:65834810:65833986	4.32986	0.0374493	0.188558	1	24	3	2	-0.174917
ref:rs181221773:PEAKCENTER:chr17:3386545:G:A:3386161:3386666:3386529	2.52709	0.111907	0.332714	1	24	3	2	-0.187419
ref:rs182194429:SNPCENTER:chr6:130996788:G:A:130996675:130996901:130996788	0.123242	0.725544	0.862727	1	24	3	2	0.026871
ref:rs3809715:PEAKCENTER:chr17:75271453:A:C:75270241:75271699:75271532	3.41731	0.0645161	0.252882	1	24	3	2	-0.182795
ref:rs182405204:SNPCENTER:chr17:75271640:A:G:75270241:75271699:75271532	0.287099	0.592085	0.78901	1	24	3	2	-0.0392604
ref:rs182639315:PEAKCENTER:chr18:79680553:C:A:79680473:79680888:79680584	0.237201	0.626235	0.803037	1	24	3	2	-0.0339447
ref:rs182690524:SNPCENTER:chr8:41582814:T:G:41582701:41582927:41582814	7.55989	0.00596816	0.0692209	1	24	3	2	0.217078
ref:rs182954704:SNPCENTER:chr3:8393273:A:C:8393160:8393386:8393273	1.49009	0.222203	0.480026	1	24	3	2	0.156936
ref:rs184040577:SNPCENTER:chr2:113084209:G:A:113084096:113084322:113084209	1.80251	0.17941	0.424523	1	24	3	2	0.12405
ref:rs184094141:PEAKCENTER:chr6:43454798:G:A:43454560:43454887:43454723	1.03183	0.309728	0.566323	1	24	3	2	-0.121026
ref:rs184127520:PEAKCENTER:chr5:66145118:C:T:66143587:66145300:66145047	0.025317	0.87358	0.939242	1	24	3	2	-0.00943293
ref:rs184127520:PEAKCENTER:chr5:66145118:C:T:66144090:66145146:66145087	0.217627	0.640854	0.816209	1	24	3	2	0.0276784
ref:rs184339426:PEAKCENTER:chr3:155854685:T:C:155854305:155854928:155854642	0.356701	0.550344	0.76113	1	24	3	2	0.0596544
ref:rs184950278:SNPCENTER:chr1:183053204:C:T:183053091:183053317:183053204	4.18493	0.0407849	0.197561	1	24	3	2	0.152458
ref:rs185551075:SNPCENTER:chr7:155649148:A:G:155649035:155649261:155649148	0.454845	0.500043	0.725205	1	24	3	2	0.051597
ref:rs1857927:PEAKCENTER:chr12:44852272:C:A:44852141:44852636:44852315	5.21732	0.022363	0.147867	1	24	3	2	0.187341
ref:rs186003036:SNPCENTER:chr6:134550916:C:T:134550803:134551029:134550916	0.0154527	0.901071	0.95585	1	24	3	2	-0.00897935
ref:rs186147635:SNPCENTER:chr11:22792416:T:C:22792303:22792529:22792416	0.86061	0.353568	0.60132	1	24	3	2	0.0930073
ref:rs1863469:PEAKCENTER:chr15:45122306:T:A:45122066:45122359:45122205	11.2707	0.000787405	0.0222469	1	24	3	2	-0.226881
ref:rs1863469:SNPCENTER:chr15:45122306:T:A:45122066:45122359:45122205	4.30106	0.0380887	0.190137	1	24	3	2	-0.287696
ref:rs187108142:SNPCENTER:chr2:136376024:C:T:136375911:136376137:136376024	0.489372	0.484208	0.710741	1	24	3	2	0.0421267
ref:rs187108688:PEAKCENTER:chr21:24420973:G:A:24420664:24421005:24420900	11.624	0.000651068	0.0209378	1	24	3	2	0.265235
ref:rs187135390:PEAKCENTER:chr17:75301690:C:T:75301001:75302178:75301669	0.335599	0.562381	0.768859	1	24	3	2	-0.0470505
ref:rs187715699:PEAKCENTER:chr1:101454203:G:A:101453797:101454536:101454247	0.0390505	0.843349	0.929391	1	24	3	2	-0.0155653
ref:rs187780031:SNPCENTER:chr2:113084261:T:A:113084148:113084374:113084261	0.44482	0.504805	0.727498	1	24	3	2	0.0615842
ref:rs1886785:PEAKCENTER:chr14:53312106:A:C:53311035:53312155:53312110	1.4375	0.230544	0.489103	1	24	3	2	-0.0734015
ref:rs188776976:SNPCENTER:chr17:76351986:G:A:76351873:76352099:76351986	2.89457	0.0888786	0.300327	1	24	3	2	0.176467
ref:rs189147986:PEAKCENTER:chr6:150861766:G:A:150861632:150862271:150861694	1.71226	0.190692	0.438747	1	24	3	2	-0.141773
ref:rs189147986:PEAKCENTER:chr6:150861766:G:A:150861726:150862156:150861760	2.44303	0.118048	0.34302	1	24	3	2	-0.143501
ref:rs189293705:SNPCENTER:chr2:104658894:G:A:104658781:104659007:104658894	4.284	0.0384728	0.191014	1	24	3	2	-0.0935832
ref:rs189835276:SNPCENTER:chr6:108003222:G:A:108003109:108003335:108003222	0.336834	0.561663	0.768859	1	24	3	2	0.0336317
ref:rs189923302:SNPCENTER:chr3:106727232:T:C:106727119:106727345:106727232	2.78357	0.0952354	0.307667	1	24	3	2	0.186454
ref:rs190072400:PEAKCENTER:chr2:101175402:G:A:101175199:101175511:101175375	0.000429368	0.983468	0.991173	1	24	3	2	0.00124572
ref:rs190126821:SNPCENTER:chr9:82410169:A:G:82410056:82410282:82410169	3.93878	0.0471849	0.211204	1	24	3	2	0.207988
ref:rs190245398:SNPCENTER:chr3:58308758:T:C:58308645:58308871:58308758	2.34705	0.12552	0.354514	1	24	3	2	0.095636
ref:rs191179303:SNPCENTER:chr2:113084262:G:T:113084149:113084375:113084262	1.00821	0.315333	0.569855	1	24	3	2	0.109083
ref:rs191329683:PEAKCENTER:chr17:3386434:C:T:3386161:3386666:3386356	1.41694	0.233907	0.490339	1	24	3	2	-0.246988
ref:rs191755494:PEAKCENTER:chr9:137202004:T:C:137201697:137202197:137201947	0.300054	0.583848	0.786805	1	24	3	2	0.024269
ref:rs191816907:PEAKCENTER:chr14:70926289:T:A:70926109:70926609:70926359	1.30267	0.253725	0.505664	1	24	3	2	0.0799413
ref:rs642151:PEAKCENTER:chr6:6003953:G:A:6003806:6004306:6004056	3.15815	0.0755489	0.273406	1	24	3	2	-0.14459
ref:rs192104059:PEAKCENTER:chr6:6003963:C:G:6003822:6004322:6004072	1.10021	0.29422	0.547792	1	24	3	2	-0.0853924
ref:rs192104059:SNPCENTER:chr6:6003963:C:G:6003806:6004306:6004056	0.210982	0.645999	0.819378	1	24	3	2	0.0487406
ref:rs192345711:SNPCENTER:chr2:105302487:A:G:105302374:105302600:105302487	0.00825707	0.927597	0.966532	1	24	3	2	-0.00911045
ref:rs193286185:SNPCENTER:chr7:155709300:G:A:155709187:155709413:155709300	11.9788	0.000538091	0.0185707	1	24	3	2	0.228591
ref:rs1968456:PEAKCENTER:chr19:1063080:G:C:1062752:1063310:1063075	6.7532	0.00935796	0.090101	1	24	3	2	-0.400569
ref:rs200382293:PEAKCENTER:chr12:45050648:G:C:45050417:45050917:45050667	2.01094	0.156169	0.397443	1	24	3	2	-0.210068
ref:rs200626130:PEAKCENTER:chr19:55098941:T:C:55098641:55099102:55098868	5.78998	0.0161177	0.122812	1	24	3	2	-0.195764
ref:rs200760700:SNPCENTER:chr14:100282342:T:C:100282229:100282455:100282342	1.19799	0.273723	0.526046	1	24	3	2	0.0836161
ref:rs2070926:PEAKCENTER:chr8:27467821:C:G:27467630:27468130:27467880	4.52996	0.0333064	0.17988	1	24	3	2	-0.123685
ref:rs2171089:PEAKCENTER:chr6:47515811:A:G:47515581:47516081:47515831	3.37686	0.0661177	0.257732	1	24	3	2	0.173662
ref:rs2231884:PEAKCENTER:chr11:65889093:C:T:65888182:65889116:65889042	2.23681	0.134759	0.365295	1	24	3	2	0.091118
ref:rs2250583:PEAKCENTER:chr15:59050382:C:T:59050100:59050635:59050319	0.802118	0.370461	0.612386	1	24	3	2	0.0702546
ref:rs2276412:PEAKCENTER:chr11:121590137:C:T:121589927:121590427:121590177	0.84461	0.358082	0.603197	1	24	3	2	-0.0612173
ref:rs2279590:PEAKCENTER:chr8:27456253:T:C:27456027:27456396:27456235	1.14563	0.284467	0.538129	1	24	3	2	-0.0887078
ref:rs227979:PEAKCENTER:chr17:3386273:T:C:3386072:3386841:3386202	1.63133	0.201519	0.451185	1	24	3	2	-0.141351
ref:rs227980:SNPCENTER:chr17:3386082:C:T:3385969:3386195:3386082	6.95709	0.00834877	0.0856051	1	24	3	2	-0.180907
ref:rs2288912:PEAKCENTER:chr19:44945942:C:A:44945662:44946162:44945912	3.82943	0.0503601	0.216594	1	24	3	2	-0.0979318
ref:rs2293576:PEAKCENTER:chr11:47413435:G:A:47413264:47413764:47413514	0.195924	0.658031	0.826125	1	24	3	2	-0.0377297
ref:rs2405442:PEAKCENTER:chr7:99971313:T:C:99969932:99971742:99971300	0.729296	0.393111	0.632105	1	24	3	2	-0.0521088
ref:rs2526377:PEAKCENTER:chr17:56410041:A:G:56409774:56410241:56409985	0.814222	0.366875	0.610021	1	24	3	2	-0.0928884
ref:rs2526380:PEAKCENTER:chr17:56398006:C:G:56397833:56398333:56398083	4.52384	0.0334258	0.17988	1	24	3	2	-0.254513
ref:rs2544715:SNPCENTER:chr5:87137691:C:T:87137578:87137804:87137691	0.183483	0.668397	0.828906	1	24	3	2	0.0497251
ref:rs2555231:PEAKCENTER:chr3:37571435:C:T:37571349:37571564:37571430	0.0743899	0.785049	0.899469	1	24	3	2	0.0180735
ref:rs262539:PEAKCENTER:chr2:63681136:G:A:63681059:63681297:63681186	1.33633	0.247683	0.500479	1	24	3	2	-0.102539
ref:rs262539:PEAKCENTER:chr2:63681136:G:A:63681069:63681280:63681132	0.678276	0.410181	0.650518	1	24	3	2	-0.0625718
ref:rs2632516:PEAKCENTER:chr17:56409089:G:C:56408757:56409351:56409105	0.193178	0.660285	0.826327	1	24	3	2	0.0464756
ref:rs28394864:SNPCENTER:chr17:49373413:G:A:49373300:49373526:49373413	0.121481	0.727434	0.862799	1	24	3	2	-0.0227512
ref:rs28399594:PEAKCENTER:chr19:44806715:G:T:44806518:44807018:44806768	3.95633	0.0466955	0.210427	1	24	3	2	0.13798
ref:rs2856178:PEAKCENTER:chr17:14202203:T:C:14202112:14202338:14202164	2.00391	0.156894	0.397859	1	24	3	2	0.0910427
ref:rs28834970:PEAKCENTER:chr8:27195121:T:C:27195053:27195275:27195160	0.660541	0.416369	0.656814	1	24	3	2	0.0528634
ref:rs2914150:SNPCENTER:chr5:113562691:C:G:113562578:113562804:113562691	12.8461	0.000338185	0.0145796	1	24	3	2	0.192858
ref:rs2927438:SNPCENTER:chr19:44738850:G:A:44738683:44739183:44738933	1.19759	0.273805	0.526046	1	24	3	2	-0.0922788
ref:rs2927448:PEAKCENTER:chr19:44784592:G:T:44784303:44784803:44784553	4.4453	0.0349974	0.184781	1	24	3	2	-0.188654
ref:rs2976551:PEAKCENTER:chr8:133357063:G:A:133356952:133357254:133357105	2.32395	0.127396	0.356386	1	24	3	2	0.126467
ref:rs3104416:PEAKCENTER:chr6:32581502:C:T:32581183:32581683:32581433	0.00262748	0.959119	0.979187	1	24	3	2	-0.00467083
ref:rs34039593:PEAKCENTER:chr6:32570311:T:G:32570287:32570497:32570387	1.5486	0.213342	0.470216	1	24	3	2	0.0859888
ref:rs34158903:PEAKCENTER:chr15:59019405:TC:T:59018973:59019484:59019323	9.07676	0.00258878	0.0407014	1	24	3	2	0.327662
ref:rs34158903:PEAKCENTER:chr15:59019405:TC:T:59018973:59019484:59019452	0.236783	0.626539	0.803037	1	24	3	2	0.0501465
ref:rs34331363:PEAKCENTER:chr6:32568439:C:T:32568156:32568656:32568406	0.498223	0.480282	0.706837	1	24	3	2	-0.0620232
ref:rs34384935:PEAKCENTER:chr19:1999192:A:G:1998312:1999407:1999262	1.35957	0.243612	0.498138	1	24	3	2	-0.136142
ref:rs34779859:PEAKCENTER:chr2:127892768:G:T:127891990:127893319:127892710	0.0891251	0.765292	0.885195	1	24	3	2	0.0309725
ref:rs36026988:PEAKCENTER:chr14:92938382:T:C:92938232:92938732:92938482	0.775764	0.37844	0.619783	1	24	3	2	0.0692247
ref:rs36026988:SNPCENTER:chr14:92938382:T:C:92938232:92938732:92938482	6.37394	0.0115808	0.100901	1	24	3	2	0.216455
ref:rs369546491:SNPCENTER:chr17:75301469:C:T:75301356:75301582:75301469	0.00897535	0.924523	0.965461	1	24	3	2	0.00636797
ref:rs374280250:PEAKCENTER:chr19:1999114:C:T:1998868:1999368:1999118	0.108507	0.74185	0.868972	1	24	3	2	-0.0188078
ref:rs3749272:PEAKCENTER:chr3:132660470:C:A:132659366:132660992:132660549	9.65433	0.00188905	0.0336091	1	24	3	2	-0.402098
ref:rs3756331:SNPCENTER:chr5:140841554:G:A:140841441:140841667:140841554	1.04399	0.306894	0.563968	1	24	3	2	-0.0956222
ref:rs376804433:PEAKCENTER:chr2:104659295:G:A:104658949:104659408:104659271	2.60716	0.106382	0.323722	1	24	3	2	-0.177
ref:rs3783765:SNPCENTER:chr14:61501400:C:A:61501350:61501612:61501492	0.120682	0.728296	0.863098	1	24	3	2	0.0350899
ref:rs3795064:PEAKCENTER:chr19:1039410:C:G:1039203:1039703:1039453	4.5076	0.0337446	0.180183	1	24	3	2	-0.107072
ref:rs3805789:PEAKCENTER:chr6:6003752:C:T:6003387:6004225:6003746	10.7924	0.00101918	0.0248012	1	24	3	2	-0.27212
ref:rs73996005:PEAKCENTER:chr17:75271848:G:A:75270249:75271959:75271843	4.99619	0.0254031	0.16119	1	24	3	2	-0.204441
ref:rs3809716:SNPCENTER:chr17:75271750:G:C:75270249:75271959:75271843	1.35456	0.244483	0.499198	1	24	3	2	-0.133375
ref:rs3826327:PEAKCENTER:chr17:75271437:C:A:75270300:75271666:75271337	0.482668	0.487216	0.713676	1	24	3	2	-0.0980426
ref:rs3826327:SNPCENTER:chr17:75271437:C:A:75270830:75271630:75271541	5.95752	0.0146546	0.11906	1	24	3	2	-0.219684
ref:rs3849027:PEAKCENTER:chr4:11716366:G:C:11716302:11716524:11716400	8.96453	0.00275271	0.0428032	1	24	3	2	0.187884
ref:rs3865444:PEAKCENTER:chr19:51727962:C:A:51727829:51728966:51727912	0.377684	0.538845	0.752681	1	24	3	2	-0.0400944
ref:rs79681162:PEAKCENTER:chr4:14024908:A:G:14024683:14025425:14024904	0.172843	0.677597	0.83738	1	24	3	2	0.0303561
ref:rs3910814:SNPCENTER:chr4:14025012:T:C:14024683:14025425:14024904	10.4444	0.00123025	0.0263757	1	24	3	2	0.238801
ref:rs395601:PEAKCENTER:chr15:59063196:G:C:59062834:59063614:59063295	6.96348	0.00831899	0.0856051	1	24	3	2	-0.355298
ref:rs395601:SNPCENTER:chr15:59063196:G:C:59062834:59063614:59063295	0.274855	0.600093	0.789304	1	24	3	2	-0.0703935
ref:rs405509:PEAKCENTER:chr19:44905579:T:G:44905547:44906127:44905651	5.97893	0.0144778	0.11906	1	24	3	2	-0.206782
ref:rs41289512:PEAKCENTER:chr19:45351516:C:G:45351472:45351691:45351550	0.00613876	0.937549	0.972604	1	24	3	2	-0.0048998
ref:rs74880413:PEAKCENTER:chr4:14137813:A:G:14137502:14138020:14137878	10.4892	0.00120076	0.0261396	1	24	3	2	0.257257
ref:rs4143207:SNPCENTER:chr4:14137792:T:C:14137502:14138020:14137878	4.32401	0.0375783	0.188558	1	24	3	2	0.178001
ref:rs4147929:PEAKCENTER:chr19:1063443:A:G:1063220:1063720:1063470	0.758337	0.383849	0.625745	1	24	3	2	0.0622438
ref:rs425930:PEAKCENTER:chr6:5108185:T:C:5108023:5108369:5108167	5.55579	0.0184197	0.131394	1	24	3	2	-0.230186
ref:rs439401:PEAKCENTER:chr19:44911194:T:C:44910930:44911430:44911180	0.923472	0.336565	0.583863	1	24	3	2	-0.0664875
ref:rs440446:PEAKCENTER:chr19:44905910:C:G:44905530:44906110:44905969	1.3264	0.249446	0.500479	1	24	3	2	-0.106478
ref:rs4456560:PEAKCENTER:chr17:5140399:G:T:5140197:5140697:5140447	0.0285759	0.865762	0.939206	1	24	3	2	0.0161316
ref:rs4456560:PEAKCENTER:chr17:5140399:G:T:5140229:5140729:5140479	0.462637	0.496394	0.723376	1	24	3	2	0.0723556
ref:rs4575098:PEAKCENTER:chr1:161155392:G:A:161155022:161156276:161155354	0.0196446	0.888534	0.948887	1	24	3	2	0.0127544
ref:rs460111:PEAKCENTER:chr6:5108251:G:T:5108023:5108369:5108288	3.74456	0.0529796	0.222452	1	24	3	2	0.136295
ref:rs4715019:PEAKCENTER:chr6:47447041:T:A:47446774:47447274:47447024	0.0359486	0.849622	0.932672	1	24	3	2	0.011295
ref:rs4727455:PEAKCENTER:chr7:100473057:G:A:100472792:100473292:100473042	0.0574693	0.810541	0.91466	1	24	3	2	0.0121995
ref:rs474479:PEAKCENTER:chr11:85828551:C:G:85828483:85828719:85828611	6.36746	0.0116232	0.100901	1	24	3	2	0.188381
ref:rs483082:PEAKCENTER:chr19:45416178:G:T:45415952:45416626:45416144	2.45345	0.117267	0.342675	1	24	3	2	0.10054
ref:rs483082:PEAKCENTER:chr19:45416178:G:T:45415952:45416626:45416233	0.055453	0.813833	0.916128	1	24	3	2	-0.0184067
ref:rs4904922:SNPCENTER:chr14:92466135:G:C:92465994:92466494:92466244	4.69875	0.0301846	0.173507	1	24	3	2	-0.113189
ref:rs4904923:SNPCENTER:chr14:92466141:G:C:92465994:92466494:92466244	0.0805933	0.776495	0.89474	1	24	3	2	0.0158582
ref:rs493198:SNPCENTER:chr4:14025084:C:T:14024971:14025197:14025084	4.06157	0.0438696	0.201544	1	24	3	2	0.127393
ref:rs507801:PEAKCENTER:chr15:59053345:T:G:59053086:59053586:59053336	5.17782	0.022877	0.150167	1	24	3	2	0.178271
ref:rs5120:PEAKCENTER:chr19:44948363:T:A:44948116:44948616:44948366	0.89142	0.345093	0.591563	1	24	3	2	-0.0774009
ref:rs514049:PEAKCENTER:chr15:59042363:C:A:59040961:59042514:59042268	0.0108141	0.917176	0.962049	1	24	3	2	0.0166557
ref:rs514049:PEAKCENTER:chr15:59042363:C:A:59040961:59042514:59042458	1.75249	0.185565	0.432576	1	24	3	2	0.161947
ref:rs514049:SNPCENTER:chr15:59042363:C:A:59040961:59042514:59042268	0.260813	0.609562	0.794227	1	24	3	2	-0.0406764
ref:rs527923559:PEAKCENTER:chr17:75301233:T:C:75301107:75301512:75301241	0.0168741	0.896645	0.953233	1	24	3	2	-0.013197
ref:rs527923559:PEAKCENTER:chr17:75301233:T:C:75301131:75301365:75301193	4.18571	0.0407662	0.197561	1	24	3	2	-0.131115
ref:rs529049685:SNPCENTER:chr8:1925562:A:G:1925449:1925675:1925562	0.0127256	0.910183	0.960409	1	24	3	2	0.00925303
ref:rs531197732:SNPCENTER:chr17:14744548:A:C:14744435:14744661:14744548	0.153618	0.695102	0.846248	1	24	3	2	0.04391
ref:rs533098163:PEAKCENTER:chr11:128849072:G:A:128848880:128849131:128849055	0.597127	0.439676	0.670412	1	24	3	2	0.0701632
ref:rs536107855:PEAKCENTER:chr9:83980965:C:G:83979930:83981165:83981045	1.18197	0.276955	0.528817	1	24	3	2	-0.118204
ref:rs536518226:PEAKCENTER:chr19:45137507:G:C:45137246:45137746:45137496	0.158016	0.690989	0.843615	1	24	3	2	0.0285966
ref:rs538138052:PEAKCENTER:chr9:83980611:T:C:83979930:83981165:83980675	1.13938	0.285783	0.539177	1	24	3	2	-0.109398
ref:rs538138052:PEAKCENTER:chr9:83980611:T:C:83980125:83980880:83980599	2.86798	0.0903581	0.302153	1	24	3	2	-0.123942
ref:rs538492162:PEAKCENTER:chr3:155854074:G:A:155853756:155855225:155854014	7.12122	0.00761767	0.0810452	1	24	3	2	-0.237407
ref:rs538492162:PEAKCENTER:chr3:155854074:G:A:155853756:155855225:155854153	6.79604	0.00913605	0.090101	1	24	3	2	-0.144142
ref:rs540502517:PEAKCENTER:chr9:83980744:C:G:83979923:83981249:83980737	1.07898	0.298925	0.552913	1	24	3	2	-0.107946
ref:rs540655163:SNPCENTER:chr6:14098993:T:C:14098880:14099106:14098993	0.357641	0.54982	0.76113	1	24	3	2	0.0405396
ref:rs541458:PEAKCENTER:chr11:85788351:C:T:85788212:85788484:85788350	5.96637	0.0145813	0.11906	1	24	3	2	0.162072
ref:rs541676724:PEAKCENTER:chr6:130070488:C:T:130070245:130071143:130070490	5.2297	0.0222043	0.147508	1	24	3	2	0.146187
ref:rs543790612:SNPCENTER:chr17:75271743:C:A:75270249:75271959:75271843	0.290995	0.589584	0.78901	1	24	3	2	-0.0621544
ref:rs543917131:SNPCENTER:chr2:104659015:G:C:104658949:104659408:104659117	2.82299	0.0929234	0.304367	1	24	3	2	-0.103619
ref:rs545732955:PEAKCENTER:chr9:124221781:A:C:124221758:124221963:124221854	0.0427052	0.836281	0.926453	1	24	3	2	-0.0113459
ref:rs548955020:PEAKCENTER:chr20:10218269:A:G:10217936:10218436:10218186	1.46972	0.22539	0.483483	1	24	3	2	-0.120564
ref:rs549746751:PEAKCENTER:chr19:12736940:G:A:12736814:12737337:12736895	0.00133718	0.97083	0.984749	1	24	3	2	0.00283708
ref:rs549746751:PEAKCENTER:chr19:12736940:G:A:12736825:12737331:12737003	0.0498008	0.82341	0.919594	1	24	3	2	0.0243655
ref:rs550074521:SNPCENTER:chr10:117831318:A:T:117830797:117831384:117831217	0.0766247	0.781925	0.897756	1	24	3	2	-0.0289126
ref:rs550313651:SNPCENTER:chr12:44852147:T:A:44852034:44852260:44852147	0.0303117	0.861785	0.937616	1	24	3	2	-0.0180157
ref:rs55706526:PEAKCENTER:chr4:11041551:AAT:A:11041259:11041759:11041509	0.0323016	0.857367	0.937616	1	24	3	2	0.0127981
ref:rs558514049:PEAKCENTER:chr9:83981038:G:C:83979922:83981242:83981073	0.594847	0.440551	0.671022	1	24	3	2	-0.103287
ref:rs558514049:PEAKCENTER:chr9:83981038:G:C:83979923:83981249:83981034	6.30577	0.0120345	0.103205	1	24	3	2	-0.330007
ref:rs55876153:PEAKCENTER:chr11:47395085:G:A:47394754:47395254:47395004	0.0883114	0.766335	0.885195	1	24	3	2	-0.0256197
ref:rs55932259:PEAKCENTER:chr2:113084391:T:C:113084327:113084535:113084430	0.00109979	0.973545	0.985383	1	24	3	2	-0.00416933
ref:rs559355307:PEAKCENTER:chr6:6004096:G:A:6003387:6004225:6004086	4.69834	0.0301918	0.173507	1	24	3	2	-0.200955
ref:rs56006341:PEAKCENTER:chr18:79679844:G:T:79678896:79680097:79679798	4.57586	0.0324255	0.17853	1	24	3	2	-0.198979
ref:rs56006341:PEAKCENTER:chr18:79679844:G:T:79678930:79680303:79679842	0.770676	0.380008	0.620914	1	24	3	2	0.117493
ref:rs560777515:PEAKCENTER:chr3:155854278:G:A:155854173:155855059:155854234	1.18762	0.27581	0.528107	1	24	3	2	-0.110677
ref:rs561236905:SNPCENTER:chr1:101453799:G:A:101453686:101453912:101453799	0.99531	0.318448	0.57162	1	24	3	2	-0.0489024
ref:rs56152541:PEAKCENTER:chr17:5097732:T:C:5097399:5097899:5097649	0.0576404	0.810265	0.91466	1	24	3	2	-0.0239917
ref:rs56246515:PEAKCENTER:chr18:79679756:G:A:79678942:79679929:79679744	3.18573	0.0742837	0.271606	1	24	3	2	-0.173507
ref:rs562540239:SNPCENTER:chr8:2181235:C:T:2181122:2181348:2181235	1.02719	0.31082	0.566323	1	24	3	2	-0.176956
ref:rs565199176:SNPCENTER:chr12:45104998:A:G:45104885:45105111:45104998	5.991	0.014379	0.11906	1	24	3	2	0.201021
ref:rs567525581:SNPCENTER:chr19:1998877:C:A:1998764:1998990:1998877	13.6793	0.000216834	0.0118008	1	24	3	2	-0.385813
ref:rs56853180:PEAKCENTER:chr14:77499300:G:A:77498083:77499491:77499359	1.23373	0.266683	0.521254	1	24	3	2	-0.0877092
ref:rs572021589:SNPCENTER:chr17:75302054:T:A:75301001:75302178:75301968	0.540348	0.462288	0.692063	1	24	3	2	-0.0604308
ref:rs573338217:SNPCENTER:chr1:101453823:C:G:101453710:101453936:101453823	4.10232	0.0428245	0.200563	1	24	3	2	-0.0876001
ref:rs573811766:SNPCENTER:chr17:75301491:C:T:75301378:75301604:75301491	0.548671	0.458861	0.691079	1	24	3	2	-0.0434767
ref:rs574419182:PEAKCENTER:chr3:105585137:A:T:105584362:105585294:105585052	0.815937	0.366371	0.6099	1	24	3	2	0.0887193
ref:rs574419182:SNPCENTER:chr3:105585137:A:T:105584362:105585294:105585052	2.92514	0.0872099	0.299787	1	24	3	2	0.169955
ref:rs577787200:SNPCENTER:chr17:75301032:C:A:75300919:75301145:75301032	1.77541	0.182713	0.429468	1	24	3	2	0.11036
ref:rs580064:PEAKCENTER:chr11:59869119:T:C:59868859:59869359:59869109	1.24523	0.264466	0.520491	1	24	3	2	-0.0736545
ref:rs580817:PEAKCENTER:chr11:59869090:A:G:59868873:59869373:59869123	0.418488	0.517692	0.736647	1	24	3	2	0.0554473
ref:rs581751:PEAKCENTER:chr1:212546139:C:T:212545977:212546228:212546104	0.233028	0.629288	0.80583	1	24	3	2	-0.029817
ref:rs581751:PEAKCENTER:chr1:212546139:C:T:212545991:212546247:212546195	1.4332	0.231243	0.489103	1	24	3	2	0.103206
ref:rs58862540:PEAKCENTER:chr5:107428610:C:A:107428402:107428758:107428564	3.89982	0.0482914	0.212212	1	24	3	2	0.139761
ref:rs6014724:PEAKCENTER:chr20:54998544:A:G:54998217:54998717:54998467	0.755509	0.384738	0.625752	1	24	3	2	0.0723998
ref:rs6039769:SNPCENTER:chr20:10218306:A:C:10218193:10218419:10218306	1.88363	0.169922	0.411009	1	24	3	2	0.145627
ref:rs604937:SNPCENTER:chr6:119111058:T:A:119110945:119111171:119111058	0.15299	0.695694	0.846248	1	24	3	2	0.0389795
ref:rs6064392:PEAKCENTER:chr20:54984768:G:T:54984517:54985017:54984767	0.275637	0.599575	0.789304	1	24	3	2	0.0514843
ref:rs61481506:PEAKCENTER:chr17:5158714:T:C:5158083:5159028:5158648	0.320087	0.571555	0.775643	1	24	3	2	0.0854115
ref:rs61481506:PEAKCENTER:chr17:5158714:T:C:5158092:5158872:5158735	3.93211	0.0473725	0.211204	1	24	3	2	-0.154338
ref:rs61614991:PEAKCENTER:chr4:14025298:C:T:14024683:14025425:14025226	2.22305	0.135965	0.367156	1	24	3	2	-0.113453
ref:rs61614991:PEAKCENTER:chr4:14025298:C:T:14024683:14025425:14025326	3.55729	0.0592844	0.241056	1	24	3	2	0.0969035
ref:rs62097686:PEAKCENTER:chr18:79680816:G:A:79680708:79680900:79680777	1.33328	0.248223	0.500479	1	24	3	2	-0.0817364
ref:rs62427420:SNPCENTER:chr6:108003170:C:G:108002774:108003244:108003075	2.88978	0.0891428	0.300327	1	24	3	2	0.0938778
ref:rs632185:PEAKCENTER:chr11:59951433:A:G:59951354:59951587:59951466	1.01487	0.313739	0.568426	1	24	3	2	-0.110579
ref:rs636317:PEAKCENTER:chr11:60019150:C:T:60018954:60020211:60019088	0.698912	0.403149	0.643856	1	24	3	2	0.0705262
ref:rs636317:PEAKCENTER:chr11:60019150:C:T:60018954:60020211:60019210	1.4195	0.233486	0.490339	1	24	3	2	0.102314
ref:rs642151:PEAKCENTER:chr6:6003953:G:A:6003597:6004097:6003847	0.142955	0.705361	0.850883	1	24	3	2	-0.03055
ref:rs642151:SNPCENTER:chr6:6003953:G:A:6003597:6004097:6003847	1.83149	0.175952	0.41844	1	24	3	2	-0.131994
ref:rs6464547:PEAKCENTER:chr7:143386568:A:C:143386295:143386795:143386545	6.92773	0.00848694	0.0863958	1	24	3	2	-0.242485
ref:rs650366:PEAKCENTER:chr15:59061142:A:G:59060809:59061309:59061059	0.210677	0.646237	0.819378	1	24	3	2	0.0224706
ref:rs653765:PEAKCENTER:chr15:59042012:T:C:59040961:59042514:59041984	4.85201	0.027614	0.166982	1	24	3	2	-0.303828
ref:rs653765:PEAKCENTER:chr15:59042012:T:C:59040961:59042514:59042091	1.8095	0.178568	0.42395	1	24	3	2	0.194483
ref:rs667897:PEAKCENTER:chr11:59936979:A:G:59936720:59937220:59936970	0.0572981	0.810819	0.91466	1	24	3	2	0.0191916
ref:rs67141839:PEAKCENTER:chr6:32572576:GGACAT:G:32572337:32572679:32572652	8.81494	0.00298775	0.0449751	1	24	3	2	0.246037
ref:rs6722922:SNPCENTER:chr2:113083938:C:T:113083825:113084051:113083938	0.925934	0.335922	0.583863	1	24	3	2	-0.0707209
ref:rs672399:PEAKCENTER:chr11:60020112:T:G:60018954:60020211:60020089	22.2918	2.34e-06	0.000828489	1	24	3	2	0.303286
ref:rs6733839:PEAKCENTER:chr2:127892810:C:T:127892531:127893210:127892915	0.604233	0.436967	0.66904	1	24	3	2	-0.0884137
ref:rs6733839:SNPCENTER:chr2:127892810:C:T:127891990:127893319:127892710	0.684463	0.408054	0.648032	1	24	3	2	-0.137999
ref:rs6734238:PEAKCENTER:chr2:113083453:A:G:113083120:113083680:113083454	0.0644243	0.799635	0.90854	1	24	3	2	0.0164336
ref:rs67397426:SNPCENTER:chr8:133356958:T:A:133356845:133357071:133356958	0.00436122	0.947346	0.976722	1	24	3	2	0.0054467
ref:rs6750559:SNPCENTER:chr2:113083955:G:A:113083842:113084068:113083955	1.1766	0.27805	0.528817	1	24	3	2	-0.0641154
ref:rs678640:PEAKCENTER:chr1:212546024:A:G:212545991:212546247:212546063	0.37269	0.541542	0.754929	1	24	3	2	0.0344908
ref:rs6848440:PEAKCENTER:chr4:11700350:G:A:11699780:11700871:11700442	0.131854	0.716517	0.858486	1	24	3	2	0.0380444
ref:rs6848440:SNPCENTER:chr4:11700350:G:A:11699780:11700871:11700442	1.53937	0.214712	0.470306	1	24	3	2	0.0992693
ref:rs6909786:PEAKCENTER:chr6:91167152:T:C:91166699:91167483:91167131	1.67262	0.195908	0.444908	1	24	3	2	0.0867694
ref:rs6925314:PEAKCENTER:chr6:91167087:A:G:91166699:91167483:91167028	2.43422	0.118713	0.34302	1	24	3	2	0.185229
ref:rs6946179:SNPCENTER:chr7:128706344:C:T:128706231:128706457:128706344	1.53168	0.21586	0.472089	1	24	3	2	0.0777252
ref:rs7038805:PEAKCENTER:chr9:84367812:T:C:84367563:84368063:84367813	1.94465	0.163165	0.400245	1	24	3	2	-0.0900263
ref:rs7039104:SNPCENTER:chr9:84368031:T:C:84367804:84368115:84367925	0.312024	0.576441	0.779793	1	24	3	2	-0.0471825
ref:rs7103808:SNPCENTER:chr11:60310703:A:G:60310538:60311038:60310788	2.09955	0.147342	0.385532	1	24	3	2	0.0969582
ref:rs7110631:PEAKCENTER:chr11:85856187:C:G:85855905:85856405:85856155	1.38438	0.239357	0.49437	1	24	3	2	0.100305
ref:rs7128450:PEAKCENTER:chr11:60031270:G:C:60030928:60031502:60031267	0.187355	0.665127	0.827181	1	24	3	2	0.0423355
ref:rs7158555:PEAKCENTER:chr14:53362006:G:A:53361652:53362152:53361902	0.846849	0.357445	0.603197	1	24	3	2	0.0812002
ref:rs7158555:SNPCENTER:chr14:53362006:G:A:53361652:53362152:53361902	0.00302886	0.956111	0.976977	1	24	3	2	0.00462305
ref:rs71705525:PEAKCENTER:chr6:32576394:AACG:A:32576059:32576559:32576309	14.187	0.000165507	0.011152	1	24	3	2	0.325344
ref:rs718376:PEAKCENTER:chr11:60002935:G:A:60002527:60003073:60002954	0.0533858	0.817273	0.917811	1	24	3	2	-0.0140697
ref:rs7248162:PEAKCENTER:chr19:44951429:T:C:44951240:44951740:44951490	0.0943488	0.75872	0.87999	1	24	3	2	-0.0203048
ref:rs72479703:PEAKCENTER:chr17:5144696:A:G:5144525:5145025:5144775	1.86546	0.171996	0.415315	1	24	3	2	0.112053
ref:rs7248421:PEAKCENTER:chr19:45102867:C:T:45102589:45103089:45102839	0.0566435	0.811882	0.91466	1	24	3	2	0.0182037
ref:rs72652926:PEAKCENTER:chr1:20852094:T:A:20851715:20852264:20852146	1.18777	0.27578	0.528107	1	24	3	2	-0.0614623
ref:rs72828262:SNPCENTER:chr2:104658861:T:G:104658748:104658974:104658861	3.9023	0.0482201	0.212212	1	24	3	2	-0.101061
ref:rs7283058:SNPCENTER:chr21:24420764:G:A:24420651:24420877:24420764	0.548109	0.459091	0.691079	1	24	3	2	0.0792965
ref:rs72838287:PEAKCENTER:chr2:127135380:C:G:127135119:127135619:127135369	0.583567	0.444917	0.675492	1	24	3	2	-0.0402456
ref:rs72857275:PEAKCENTER:chr6:43454960:C:T:43454584:43455010:43454929	7.78428	0.00527027	0.0639049	1	24	3	2	-0.395452
ref:rs72943445:PEAKCENTER:chr2:104658539:G:T:104658470:104658819:104658649	1.52274	0.217206	0.472988	1	24	3	2	-0.0866553
ref:rs72943445:SNPCENTER:chr2:104658539:G:T:104658470:104658819:104658649	0.0236264	0.877839	0.941731	1	24	3	2	-0.011458
ref:rs72943447:SNPCENTER:chr2:104658952:T:C:104658839:104659065:104658952	2.43878	0.118368	0.34302	1	24	3	2	-0.0930804
ref:rs72979662:SNPCENTER:chr19:1998889:G:A:1998776:1999002:1998889	0.717333	0.39702	0.636221	1	24	3	2	-0.0700611
ref:rs73000577:PEAKCENTER:chr3:132660791:G:C:132659366:132660992:132660763	7.79442	0.00524079	0.0639049	1	24	3	2	-0.234493
ref:rs73075447:SNPCENTER:chr20:10217927:G:T:10217814:10218040:10217927	0.0438698	0.834096	0.92641	1	24	3	2	0.0134899
ref:rs73174820:SNPCENTER:chr13:40796902:G:A:40796789:40797015:40796902	2.06116	0.151095	0.389435	1	24	3	2	0.109157
ref:rs73285474:SNPCENTER:chr7:1535287:G:A:1535174:1535400:1535287	0.00403333	0.949362	0.976722	1	24	3	2	0.0041327
ref:rs73380856:SNPCENTER:chr10:116762528:C:T:116762415:116762641:116762528	6.34983	0.0117393	0.101287	1	24	3	2	0.0900265
ref:rs73454551:PEAKCENTER:chr7:116180505:A:C:116180105:116180645:116180603	0.387668	0.533528	0.749694	1	24	3	2	0.0439736
ref:rs73454551:PEAKCENTER:chr7:116180505:A:C:116180254:116180660:116180404	8.12275	0.00437132	0.0585437	1	24	3	2	0.255373
ref:rs73454551:SNPCENTER:chr7:116180505:A:C:116180105:116180645:116180603	0.102547	0.748794	0.872771	1	24	3	2	0.0305006
ref:rs73650714:PEAKCENTER:chr9:82410499:C:A:82410144:82410929:82410478	4.07432	0.0435397	0.200708	1	24	3	2	0.154785
ref:rs73972710:PEAKCENTER:chr18:79680324:C:G:79679978:79680478:79680228	0.636932	0.424824	0.661263	1	24	3	2	-0.103312
ref:rs73972710:SNPCENTER:chr18:79680324:C:G:79679978:79680478:79680228	5.17433	0.0229231	0.150167	1	24	3	2	-0.334323
ref:rs74257502:SNPCENTER:chr19:55480230:T:A:55480117:55480343:55480230	2.709	0.0997835	0.313801	1	24	3	2	-0.111505
ref:rs74264469:SNPCENTER:chr2:104658936:C:T:104658823:104659049:104658936	0.04191	0.837791	0.926453	1	24	3	2	0.0110759
ref:rs74352858:PEAKCENTER:chr18:10499418:T:A:10499075:10499658:10499462	0.149897	0.698633	0.848113	1	24	3	2	-0.031775
ref:rs74352858:PEAKCENTER:chr18:10499418:T:A:10499356:10499581:10499404	1.28734	0.256538	0.509833	1	24	3	2	0.0582014
ref:rs744373:PEAKCENTER:chr2:127137039:A:G:127136812:127137312:127137062	5.77243	0.0162796	0.123185	1	24	3	2	-0.130947
ref:rs74704183:SNPCENTER:chr10:117831310:A:G:117830797:117831384:117831217	1.55122	0.212956	0.470098	1	24	3	2	-0.079706
ref:rs749006:PEAKCENTER:chr2:127102190:G:A:127102034:127102534:127102284	0.3198	0.571728	0.775643	1	24	3	2	0.0524978
ref:rs749006:SNPCENTER:chr2:127102190:G:A:127102034:127102534:127102284	2.23723	0.134723	0.365295	1	24	3	2	-0.115144
ref:rs749206914:PEAKCENTER:chr19:12737183:G:A:12736798:12737343:12737183	0.9879	0.320256	0.572204	1	24	3	2	0.10865
ref:rs75009307:SNPCENTER:chr12:45050225:A:G:45049885:45050385:45050135	1.83786	0.175202	0.417811	1	24	3	2	0.129906
ref:rs75045569:PEAKCENTER:chr7:143109208:T:G:143108952:143109452:143109202	0.427677	0.513131	0.734597	1	24	3	2	0.0401753
ref:rs75511804:PEAKCENTER:chr17:5138304:C:T:5137722:5138705:5138237	0.45103	0.501846	0.726087	1	24	3	2	-0.0444591
ref:rs755951:PEAKCENTER:chr8:27226790:A:C:27226220:27226850:27226734	0.564557	0.45243	0.683232	1	24	3	2	0.0595961
ref:rs757349496:PEAKCENTER:chr5:113562525:C:T:113562045:113562706:113562417	3.06949	0.0797745	0.283515	1	24	3	2	0.105817
ref:rs757349496:SNPCENTER:chr5:113562525:C:T:113562045:113562706:113562417	0.159145	0.689945	0.843615	1	24	3	2	0.0395037
ref:rs75759619:SNPCENTER:chr3:132659564:A:C:132659366:132660992:132659463	0.352574	0.552659	0.761136	1	24	3	2	-0.0394141
ref:rs7580884:PEAKCENTER:chr2:104658692:T:C:104658238:104658817:104658655	4.83097	0.0279528	0.168312	1	24	3	2	-0.129582
ref:rs75895181:SNPCENTER:chr12:45050224:C:G:45049885:45050385:45050135	0.00971097	0.9215	0.963779	1	24	3	2	0.00819185
ref:rs75914421:SNPCENTER:chr12:116134136:A:C:116134023:116134249:116134136	0.129148	0.719317	0.859915	1	24	3	2	-0.026917
ref:rs76726049:PEAKCENTER:chr18:56189459:T:C:56189359:56189601:56189475	1.69785	0.192569	0.440914	1	24	3	2	-0.0540507
ref:rs770098176:SNPCENTER:chr19:33879713:G:C:33879600:33879826:33879713	3.58768	0.0582096	0.239438	1	24	3	2	0.170733
ref:rs77038914:SNPCENTER:chr17:75301081:C:T:75300920:75301420:75301170	1.32493	0.249709	0.500479	1	24	3	2	0.0838914
ref:rs77069398:SNPCENTER:chr17:14202039:C:G:14201926:14202152:14202039	3.44139	0.0635822	0.249913	1	24	3	2	0.144266
ref:rs775357790:SNPCENTER:chr20:10217921:C:G:10217808:10218034:10217921	0.413741	0.520077	0.73878	1	24	3	2	-0.0445456
ref:rs7759381:SNPCENTER:chr6:130070742:G:A:130070629:130070855:130070742	0.238257	0.625468	0.803037	1	24	3	2	0.0440906
ref:rs77795057:PEAKCENTER:chr6:119110971:A:G:119110832:119111055:119110898	0.312517	0.57614	0.779793	1	24	3	2	-0.0457779
ref:rs77795057:PEAKCENTER:chr6:119110971:A:G:119110832:119111055:119110967	2.2961	0.129699	0.359147	1	24	3	2	0.120429
ref:rs77827930:SNPCENTER:chr4:14025129:C:A:14024683:14025425:14025226	0.076365	0.782285	0.897756	1	24	3	2	-0.0154517
ref:rs77934488:PEAKCENTER:chr10:14560567:A:G:14560195:14560696:14560460	0.283118	0.594665	0.78901	1	24	3	2	0.0483195
ref:rs77934488:SNPCENTER:chr10:14560567:A:G:14560195:14560696:14560460	3.06195	0.0801456	0.283515	1	24	3	2	-0.164869
ref:rs78013737:SNPCENTER:chr18:10499278:T:C:10499165:10499391:10499278	2.92242	0.0873566	0.299787	1	24	3	2	0.114498
ref:rs781051867:PEAKCENTER:chr10:117831135:C:T:117830797:117831384:117831129	0.185965	0.666296	0.827752	1	24	3	2	0.0255922
ref:rs781090810:PEAKCENTER:chr6:6003458:C:T:6003387:6004225:6003500	1.24135	0.265211	0.520491	1	24	3	2	-0.101551
ref:rs78534596:PEAKCENTER:chr17:5135360:A:C:5135156:5135656:5135406	0.106492	0.744174	0.870253	1	24	3	2	0.0220123
ref:rs78726792:PEAKCENTER:chr12:44816759:C:A:44816212:44817154:44816681	6.7279	0.00949162	0.0901738	1	24	3	2	0.243989
ref:rs78768334:SNPCENTER:chr19:55479109:G:A:55478996:55479222:55479109	2.08059	0.149183	0.389227	1	24	3	2	-0.131765
ref:rs7903981:PEAKCENTER:chr10:52579180:C:A:52579173:52579429:52579251	2.07512	0.149718	0.389432	1	24	3	2	0.115651
ref:rs79106332:PEAKCENTER:chr5:150486966:T:G:150486745:150487245:150486995	4.0197	0.0449718	0.204615	1	24	3	2	-0.149453
ref:rs79106332:PEAKCENTER:chr5:150486966:T:G:150486785:150487285:150487035	3.68905	0.0547708	0.227275	1	24	3	2	-0.175788
ref:rs7920721:PEAKCENTER:chr10:11720308:A:G:11720219:11720390:11720304	0.624252	0.429472	0.66343	1	24	3	2	-0.0582803
ref:rs7924433:SNPCENTER:chr11:60334375:C:G:60334025:60334525:60334275	3.73	0.0534434	0.223735	1	24	3	2	0.165095
ref:rs7926344:PEAKCENTER:chr11:59962166:G:A:59961830:59962330:59962080	0.6495	0.420292	0.659327	1	24	3	2	-0.04124
ref:rs7926344:SNPCENTER:chr11:59962166:G:A:59961830:59962330:59962080	0.429891	0.512043	0.734083	1	24	3	2	-0.0414721
ref:rs7926354:SNPCENTER:chr11:59962189:G:A:59961830:59962330:59962080	1.94288	0.163356	0.400245	1	24	3	2	-0.0655291
ref:rs7926729:PEAKCENTER:chr11:59961786:C:T:59961513:59962013:59961763	1.4806	0.22368	0.481015	1	24	3	2	0.094199
ref:rs7930318:PEAKCENTER:chr11:60033371:C:T:60033038:60033538:60033288	0.0114713	0.914706	0.961713	1	24	3	2	0.00872485
ref:rs79331926:PEAKCENTER:chr6:119110489:G:T:119110149:119110649:119110399	5.05148	0.0246049	0.158254	1	24	3	2	0.153296
ref:rs79331926:SNPCENTER:chr6:119110489:G:T:119110149:119110649:119110399	0.109061	0.741216	0.868948	1	24	3	2	-0.0229885
ref:rs79442785:PEAKCENTER:chr17:14201900:A:G:14201589:14201969:14201823	0.961155	0.326896	0.578197	1	24	3	2	0.0627997
ref:rs7952764:PEAKCENTER:chr12:44852428:C:A:44852141:44852636:44852425	4.98742	0.0255322	0.161286	1	24	3	2	0.183839
ref:rs79613381:PEAKCENTER:chr1:226604313:T:A:226603845:226604580:226604284	3.46438	0.062704	0.247838	1	24	3	2	-0.160184
ref:rs8007669:PEAKCENTER:chr14:77499405:G:C:77498311:77499450:77499392	5.23761	0.0221037	0.147508	1	24	3	2	-0.227709
ref:rs80256323:PEAKCENTER:chr11:121433926:C:A:121433660:121434160:121433910	2.48496	0.11494	0.337426	1	24	3	2	0.119407
ref:rs80256323:PEAKCENTER:chr11:121433926:C:A:121433663:121434163:121433913	1.72394	0.189186	0.436702	1	24	3	2	0.079163
ref:rs8064456:SNPCENTER:chr17:3386620:G:C:3386161:3386666:3386529	4.14932	0.0416513	0.19913	1	24	3	2	-0.246963
ref:rs8103713:PEAKCENTER:chr19:55098683:G:C:55098499:55098999:55098749	0.783813	0.375977	0.617671	1	24	3	2	-0.0902147
ref:rs8103713:PEAKCENTER:chr19:55098683:G:C:55098504:55099004:55098754	3.57269	0.0587369	0.240096	1	24	3	2	-0.136099
ref:rs8176357:PEAKCENTER:chr14:103124828:G:A:103124485:103124985:103124735	5.88413	0.0152779	0.119438	1	24	3	2	-0.219624
ref:rs8176357:SNPCENTER:chr14:103124828:G:A:103124485:103124985:103124735	2.43328	0.118784	0.34302	1	24	3	2	-0.123113
ref:rs8177463:PEAKCENTER:chr19:12736902:C:A:12736674:12737717:12736899	1.33548	0.247832	0.500479	1	24	3	2	-0.0853873
ref:rs8177464:PEAKCENTER:chr19:12737158:T:A:12736825:12737331:12737163	0.127734	0.720793	0.86006	1	24	3	2	0.0423193
ref:rs867230:PEAKCENTER:chr8:27468503:C:A:27468162:27468662:27468412	0.366809	0.544749	0.75719	1	24	3	2	-0.045801
ref:rs867230:SNPCENTER:chr8:27468503:C:A:27468162:27468662:27468412	0.075336	0.78372	0.898674	1	24	3	2	0.0193154
ref:rs878150:PEAKCENTER:chr1:226603868:G:C:226603845:226604580:226603948	0.158467	0.690571	0.843615	1	24	3	2	0.0330031
ref:rs892131:PEAKCENTER:chr19:44993738:C:A:44993494:44993994:44993744	11.3681	0.000747144	0.0222469	1	24	3	2	0.305658
ref:rs917309:PEAKCENTER:chr17:14201940:T:C:14201652:14201987:14201832	0.127081	0.721478	0.86006	1	24	3	2	-0.0250275
ref:rs917309:SNPCENTER:chr17:14201940:T:C:14201652:14201987:14201832	0.756454	0.38444	0.625752	1	24	3	2	0.058214
ref:rs9268521:PEAKCENTER:chr6:32413597:G:C:32413389:32413889:32413639	0.0427587	0.83618	0.926453	1	24	3	2	-0.0230848
ref:rs9270833:PEAKCENTER:chr6:32570238:T:C:32570061:32570561:32570311	1.41971	0.233452	0.490339	1	24	3	2	0.128929
ref:rs9270873:PEAKCENTER:chr6:32571201:G:A:32571013:32571513:32571263	2.41892	0.119878	0.345472	1	24	3	2	0.129006
ref:rs9270885:PEAKCENTER:chr6:32571771:G:A:32571733:32572743:32571836	7.19379	0.00731563	0.07902	1	24	3	2	0.195863
ref:rs9270893:PEAKCENTER:chr6:32571845:C:T:32571672:32572694:32571880	0.380335	0.537424	0.751438	1	24	3	2	0.0453415
ref:rs9270902:PEAKCENTER:chr6:32571962:A:G:32571733:32572743:32571929	2.62746	0.10503	0.321683	1	24	3	2	0.125766
ref:rs9270906:PEAKCENTER:chr6:32572079:T:C:32571733:32572743:32572143	1.83769	0.175222	0.417811	1	24	3	2	0.115202
ref:rs9270912:PEAKCENTER:chr6:32572224:A:G:32571733:32572743:32572301	3.35946	0.0668202	0.259043	1	24	3	2	0.113394
ref:rs9270922:PEAKCENTER:chr6:32572388:T:A:32572337:32572679:32572461	2.27934	0.131108	0.360929	1	24	3	2	0.154055
ref:rs9270927:PEAKCENTER:chr6:32572451:A:G:32571672:32572694:32572435	11.1794	0.000827095	0.0225065	1	24	3	2	0.305107
ref:rs9270931:PEAKCENTER:chr6:32572547:A:T:32571733:32572743:32572468	8.39818	0.00375596	0.053642	1	24	3	2	0.237877
ref:rs9270934:PEAKCENTER:chr6:32572695:G:C:32571733:32572743:32572693	3.26627	0.0707183	0.264027	1	24	3	2	0.14855
ref:rs9271058:PEAKCENTER:chr6:32575406:A:T:32575160:32575660:32575410	1.31664	0.251196	0.502037	1	24	3	2	0.117804
ref:rs9271058:PEAKCENTER:chr6:32575406:A:T:32575336:32575510:32575422	0.383215	0.535888	0.750956	1	24	3	2	0.0654511
ref:rs9271060:PEAKCENTER:chr6:32575513:C:G:32575334:32575533:32575439	3.92038	0.0477041	0.211204	1	24	3	2	0.186265
ref:rs9271063:PEAKCENTER:chr6:32575584:A:G:32575391:32575891:32575641	0.0268306	0.869888	0.939224	1	24	3	2	-0.0122212
ref:rs9271090:PEAKCENTER:chr6:32576247:T:C:32576044:32576544:32576294	0.034019	0.853666	0.935661	1	24	3	2	0.0168243
ref:rs9271144:PEAKCENTER:chr6:32577220:G:A:32577034:32577534:32577284	4.27562	0.0386629	0.191287	1	24	3	2	-0.211874
ref:rs9271149:PEAKCENTER:chr6:32577455:A:G:32577256:32578131:32577468	0.0499288	0.823187	0.919594	1	24	3	2	0.0197279
ref:rs9271156:PEAKCENTER:chr6:32577590:G:A:32577256:32578131:32577663	9.56487	0.00198336	0.0336091	1	24	3	2	0.217194
ref:rs9271162:PEAKCENTER:chr6:32577715:G:T:32577568:32578161:32577779	3.0963	0.0784704	0.281582	1	24	3	2	0.123714
ref:rs9271163:PEAKCENTER:chr6:32577733:C:T:32577256:32578131:32577812	7.87799	0.00500401	0.0628343	1	24	3	2	0.199948
ref:rs9271163:PEAKCENTER:chr6:32577733:C:T:32577291:32578249:32577743	19.1745	1.19e-05	0.00187562	1	24	3	2	0.324644
ref:rs9271165:PEAKCENTER:chr6:32577785:A:G:32577553:32578053:32577803	16.938	3.86e-05	0.00496801	1	24	3	2	0.298054
ref:rs9271172:PEAKCENTER:chr6:32577975:C:T:32577256:32578131:32578057	0.285469	0.593139	0.78901	1	24	3	2	0.047011
ref:rs9271509:PEAKCENTER:chr6:32589415:G:A:32589152:32589652:32589402	0.418929	0.517472	0.736647	1	24	3	2	-0.049098
ref:rs9271608:PEAKCENTER:chr6:32591588:A:G:32591265:32591765:32591515	0.140773	0.707514	0.851303	1	24	3	2	0.057825
ref:rs927174:PEAKCENTER:chr20:55015166:A:C:55014881:55015357:55015218	1.4595	0.227009	0.485223	1	24	3	2	0.0683328
ref:rs9281938:PEAKCENTER:chr6:32576282:T:TA:32576044:32576544:32576294	0.838292	0.359886	0.604796	1	24	3	2	0.0930746
ref:rs9304646:PEAKCENTER:chr19:44947151:T:A:44946977:44947477:44947227	0.648166	0.420769	0.659345	1	24	3	2	0.0547648
ref:rs9357546:PEAKCENTER:chr6:47549495:C:T:47549371:47549664:47549511	1.54488	0.213893	0.470306	1	24	3	2	0.115115
ref:rs983392:PEAKCENTER:chr11:59923508:A:G:59923333:59923833:59923583	5.46407	0.0194114	0.135306	1	24	3	2	0.164669
ref:rs9912783:PEAKCENTER:chr17:61522705:C:T:61522574:61522824:61522636	1.22323	0.268728	0.521254	1	24	3	2	0.0767643

### Sheet: HMC3_LPSIFNGvsIFNG
	statistic	pval	fdr	df.test	df.dna	df.rna.full	df.rna.red	logFC
alt:cg03073402:SNPCENTER:chr19:42927676:C:G:42927563:42927789:42927676	8.61606	0.00333212	0.0121207	1	24	3	2	0.192024
alt:cg03169557:SNPCENTER:chr16:89598950:C:G:89598837:89599063:89598950	8.46352	0.0036234	0.012961	1	24	3	2	0.227998
alt:cg05030077:SNPCENTER:chr16:2255199:C:G:2255086:2255312:2255199	2.54377	0.11073	0.186085	1	24	3	2	-0.0949599
alt:cg05066959:SNPCENTER:chr8:41519308:C:G:41519195:41519421:41519308	9.27049	0.00232875	0.0092302	1	24	3	2	0.275739
alt:cg05228284:SNPCENTER:chr19:2720847:C:G:2720734:2720960:2720847	0.0854307	0.770069	0.82523	1	24	3	2	0.0360211
alt:cg07571519:SNPCENTER:chr10:73472315:C:G:73472202:73472428:73472315	0.109119	0.741149	0.804238	1	24	3	2	0.0293446
alt:cg14761246:SNPCENTER:chr3:182968758:C:G:182968645:182968871:182968758	1.35765	0.243945	0.34008	1	24	3	2	0.0692733
alt:cg20618448:SNPCENTER:chr19:49962324:C:G:49962211:49962437:49962324	7.76736	0.00531987	0.0170694	1	24	3	2	0.208369
alt:cg20648333:SNPCENTER:chr10:72298745:C:G:72298632:72298858:72298745	6.09609	0.0135482	0.0357662	1	24	3	2	0.204017
alt:cg22090150:SNPCENTER:chr17:4098227:C:G:4098114:4098340:4098227	9.59802	0.00194788	0.00812306	1	24	3	2	-0.221476
alt:cg22388948:SNPCENTER:chr6:82460558:C:G:82460445:82460671:82460558	5.34316	0.0208038	0.0495578	1	24	3	2	-0.133817
alt:rs10030602:PEAKCENTER:chr4:112086886:G:A:112086668:112087168:112086918	7.84965	0.00508305	0.0166493	1	24	3	2	0.20198
alt:rs10034952:PEAKCENTER:chr4:14137554:A:G:14137502:14138020:14137622	11.4445	0.00071706	0.00380746	1	24	3	2	-0.294442
alt:rs1004173:PEAKCENTER:chr6:47445017:C:T:47444925:47446243:47444993	35.9106	2.07e-09	3.65e-07	1	24	3	2	-0.328075
alt:rs1004173:PEAKCENTER:chr6:47445017:C:T:47445015:47446766:47445073	0.134288	0.714026	0.780191	1	24	3	2	0.0219405
alt:rs10079603:SNPCENTER:chr5:113562687:G:C:113562574:113562800:113562687	24.6324	6.94e-07	2.13e-05	1	24	3	2	-0.264199
alt:rs1010322:PEAKCENTER:chr17:47338083:C:G:47337432:47338428:47338155	3.603	0.0576754	0.111035	1	24	3	2	0.118533
alt:rs1010322:PEAKCENTER:chr17:47338083:C:G:47337487:47338325:47338107	4.86065	0.0274759	0.0619084	1	24	3	2	0.171274
alt:rs10130373:PEAKCENTER:chr14:92466231:C:A:92465994:92466494:92466244	0.526215	0.468203	0.561446	1	24	3	2	0.0345438
alt:rs10130373:PEAKCENTER:chr14:92466231:C:G:92465994:92466494:92466244	0.614217	0.433204	0.526619	1	24	3	2	-0.0278564
alt:rs10130373:PEAKCENTER:chr14:92466231:C:T:92465994:92466494:92466244	0.0205071	0.88613	0.919262	1	24	3	2	-0.00555773
alt:rs1017204:SNPCENTER:chr19:33879678:C:T:33879565:33879791:33879678	11.6027	0.000658577	0.00365432	1	24	3	2	-0.262642
alt:rs10199363:SNPCENTER:chr2:113083214:G:A:113083101:113083327:113083214	1.3728	0.241331	0.337434	1	24	3	2	-0.0697687
alt:rs10401439:SNPCENTER:chr19:45817522:C:T:45817409:45817635:45817522	1.87807	0.170554	0.25922	1	24	3	2	-0.131132
alt:rs10414043:SNPCENTER:chr19:44912456:G:A:44912343:44912569:44912456	2.03941	0.153269	0.238151	1	24	3	2	-0.0886759
alt:rs10416371:PEAKCENTER:chr19:45156878:A:C:45156704:45157204:45156954	4.70514	0.0300726	0.0672239	1	24	3	2	0.106433
alt:rs10416371:PEAKCENTER:chr19:45156878:A:T:45156704:45157204:45156954	2.20531	0.137536	0.220151	1	24	3	2	0.0978857
alt:rs10501320:PEAKCENTER:chr11:47272248:G:C:47271910:47272410:47272160	1.00236	0.31674	0.415558	1	24	3	2	0.051441
alt:rs10501320:SNPCENTER:chr11:47272248:G:C:47271910:47272410:47272160	1.44139	0.229914	0.32371	1	24	3	2	0.0793341
alt:rs1057874:PEAKCENTER:chr19:1038572:C:A:1038066:1038611:1038524	5.45817	0.0194771	0.047116	1	24	3	2	-0.110043
alt:rs1057874:PEAKCENTER:chr19:1038572:C:G:1038066:1038611:1038524	1.45082	0.228397	0.322536	1	24	3	2	-0.0573678
alt:rs1057874:PEAKCENTER:chr19:1038572:C:T:1038066:1038611:1038524	1.28773	0.256466	0.353093	1	24	3	2	-0.0634451
alt:rs10736700:PEAKCENTER:chr11:60031399:T:C:60030928:60031502:60031453	0.611457	0.43424	0.527424	1	24	3	2	-0.0664778
alt:rs10736701:PEAKCENTER:chr11:60031476:C:T:60030928:60031502:60031453	1.27332	0.259144	0.355564	1	24	3	2	-0.0768243
alt:rs10769263:PEAKCENTER:chr11:47395632:A:C:47395428:47395928:47395678	0.35433	0.551672	0.641426	1	24	3	2	0.0300165
alt:rs10775543:PEAKCENTER:chr19:44967656:C:A:44967483:44967983:44967733	3.03731	0.0813709	0.146862	1	24	3	2	-0.149768
alt:rs10775543:PEAKCENTER:chr19:44967656:C:G:44967483:44967983:44967733	5.40772	0.0200479	0.0480809	1	24	3	2	-0.212959
alt:rs10775543:PEAKCENTER:chr19:44967656:C:T:44967483:44967983:44967733	8.84307	0.00294204	0.0111908	1	24	3	2	-0.227871
alt:rs107903:PEAKCENTER:chr11:59926256:C:T:59926070:59926570:59926320	2.37687	0.123144	0.202502	1	24	3	2	-0.111484
alt:rs10792265:PEAKCENTER:chr11:60333146:A:G:60332875:60333375:60333125	6.81195	0.00905498	0.0261075	1	24	3	2	-0.177585
alt:rs10792267:PEAKCENTER:chr11:60334245:A:G:60334025:60334525:60334275	0.261783	0.608898	0.694271	1	24	3	2	-0.0401372
alt:rs10792831:PEAKCENTER:chr11:86141937:G:A:86141688:86142188:86141938	1.4754	0.224495	0.318566	1	24	3	2	-0.0926402
alt:rs10792832:PEAKCENTER:chr11:85867875:A:G:85867580:85868080:85867830	0.267072	0.605303	0.692404	1	24	3	2	-0.0382023
alt:rs10838702:PEAKCENTER:chr11:47389337:G:C:47388988:47389488:47389238	25.9171	3.56e-07	1.53e-05	1	24	3	2	0.385636
alt:rs10838702:PEAKCENTER:chr11:47389337:G:T:47388988:47389488:47389238	10.8454	0.000990417	0.00494916	1	24	3	2	0.261763
alt:rs10838702:SNPCENTER:chr11:47389337:G:C:47388988:47389488:47389238	7.85035	0.00508108	0.0166493	1	24	3	2	0.151787
alt:rs10838702:SNPCENTER:chr11:47389337:G:T:47388988:47389488:47389238	2.08085	0.149157	0.233213	1	24	3	2	0.0761013
alt:rs10863420:PEAKCENTER:chr1:207799874:A:C:207799564:207800064:207799814	0.506518	0.47665	0.569645	1	24	3	2	-0.0658748
alt:rs10897011:PEAKCENTER:chr11:59961427:G:A:59961097:59961705:59961314	15.2604	9.37e-05	0.00086059	1	24	3	2	-0.175646
alt:rs10897011:SNPCENTER:chr11:59961427:G:A:59961097:59961705:59961314	5.4831	0.0192012	0.0466033	1	24	3	2	-0.130414
alt:rs10897049:PEAKCENTER:chr11:60333108:C:T:60332875:60333375:60333125	6.69731	0.00965587	0.0272833	1	24	3	2	-0.160536
alt:rs10905989:PEAKCENTER:chr10:11677594:C:T:11677437:11677844:11677669	3.10804	0.0779067	0.141694	1	24	3	2	0.175382
alt:rs10933431:PEAKCENTER:chr2:233981912:G:C:233981609:233982109:233981859	7.93585	0.00484647	0.0160229	1	24	3	2	0.15434
alt:rs10933431:PEAKCENTER:chr2:233981912:G:C:233981658:233982279:233981925	0.0885957	0.76597	0.824846	1	24	3	2	0.0190409
alt:rs11078895:PEAKCENTER:chr17:39244798:A:C:39244600:39245046:39244874	2.78532	0.0951317	0.166598	1	24	3	2	0.110484
alt:rs11078895:PEAKCENTER:chr17:39244798:A:G:39244600:39245046:39244874	4.03746	0.0445007	0.0900837	1	24	3	2	0.109061
alt:rs11079866:PEAKCENTER:chr17:47324485:T:C:47324298:47324555:47324420	1.23567	0.266308	0.362635	1	24	3	2	0.0609581
alt:rs11139563:PEAKCENTER:chr9:82410697:T:A:82410144:82410929:82410601	5.99416	0.0143533	0.0374722	1	24	3	2	-0.141911
alt:rs11139563:SNPCENTER:chr9:82410697:T:A:82410144:82410929:82410601	1.21641	0.270067	0.36639	1	24	3	2	-0.0763691
alt:rs111469245:SNPCENTER:chr19:8393415:T:A:8393302:8393528:8393415	9.20585	0.00241242	0.00948216	1	24	3	2	0.280375
alt:rs111508056:PEAKCENTER:chr3:132659857:T:C:132659366:132660992:132659893	6.23861	0.0124994	0.0335611	1	24	3	2	0.180558
alt:rs111525696:PEAKCENTER:chr19:1037563:A:G:1037394:1037894:1037644	13.283	0.000267824	0.00188543	1	24	3	2	0.365759
alt:rs111534952:PEAKCENTER:chr2:113083345:A:T:113083120:113083680:113083331	10.3872	0.00126889	0.00581742	1	24	3	2	-0.213176
alt:rs11182810:PEAKCENTER:chr12:45050455:T:A:45050148:45051747:45050527	18.3948	1.8e-05	0.000254161	1	24	3	2	0.513624
alt:rs11182810:PEAKCENTER:chr12:45050455:T:C:45050148:45051747:45050527	21.176	4.19e-06	8.12e-05	1	24	3	2	0.46121
alt:rs11182811:PEAKCENTER:chr12:45050481:G:A:45050148:45051747:45050527	6.19872	0.0127843	0.0341962	1	24	3	2	0.267133
alt:rs11182811:PEAKCENTER:chr12:45050481:G:C:45050148:45051747:45050527	5.57125	0.0182577	0.0448519	1	24	3	2	0.256794
alt:rs111967105:PEAKCENTER:chr6:134551492:T:C:134551218:134551588:134551492	1.73081	0.188308	0.280184	1	24	3	2	-0.0952289
alt:rs11198133:PEAKCENTER:chr10:117830819:T:G:117830797:117831384:117830925	3.37115	0.0663476	0.124589	1	24	3	2	0.123013
alt:rs11198133:SNPCENTER:chr10:117830819:T:G:117830797:117831384:117830925	10.84	0.000993329	0.00494916	1	24	3	2	-0.203786
alt:rs11198134:PEAKCENTER:chr10:117831290:G:T:117830797:117831384:117831217	0.604021	0.437048	0.529223	1	24	3	2	-0.0452223
alt:rs11218343:SNPCENTER:chr11:121564878:C:T:121564765:1215644991:121564878	1.85119	0.173645	0.261948	1	24	3	2	-0.0878591
alt:rs112439188:PEAKCENTER:chr2:103335482:T:C:103335436:103335742:103335517	29.9169	4.51e-08	3.99e-06	1	24	3	2	-0.357717
alt:rs112639986:PEAKCENTER:chr18:79680710:G:C:79680473:79680888:79680772	1.36795	0.242164	0.337931	1	24	3	2	0.0686467
alt:rs112754919:PEAKCENTER:chr8:27227453:C:T:27227212:27227712:27227462	0.168149	0.681762	0.754553	1	24	3	2	0.0356004
alt:rs113016150:SNPCENTER:chr1:227291239:G:C:227291126:227291352:227291239	0.0050379	0.943415	0.961142	1	24	3	2	0.00480131
alt:rs113046258:PEAKCENTER:chr19:58183782:A:G:58182601:58184100:58183816	8.66028	0.00325221	0.011984	1	24	3	2	0.185127
alt:rs113046258:PEAKCENTER:chr19:58183782:A:G:58182737:58183975:58183741	3.64451	0.0562543	0.10919	1	24	3	2	0.125179
alt:rs113046258:PEAKCENTER:chr19:58183782:A:G:58182756:58183897:58183786	18.5175	1.68e-05	0.000245586	1	24	3	2	0.240385
alt:rs113046258:PEAKCENTER:chr19:58183782:A:T:58182601:58184100:58183816	10.2789	0.00134558	0.00608306	1	24	3	2	0.192987
alt:rs113046258:PEAKCENTER:chr19:58183782:A:T:58182640:58183823:58183765	5.91036	0.0150521	0.0388662	1	24	3	2	0.197536
alt:rs113046258:PEAKCENTER:chr19:58183782:A:T:58182737:58183975:58183741	12.4874	0.000409709	0.00257951	1	24	3	2	0.210549
alt:rs113046258:PEAKCENTER:chr19:58183782:A:T:58182756:58183897:58183786	28.0248	1.2e-07	7.06e-06	1	24	3	2	0.314865
alt:rs113131996:SNPCENTER:chr2:113083172:G:A:113083059:113083285:113083172	9.21732	0.00239736	0.0094492	1	24	3	2	-0.179971
alt:rs113151753:PEAKCENTER:chr17:5185365:C:G:5185139:5186410:5185353	2.3617	0.124346	0.203882	1	24	3	2	0.289674
alt:rs113176028:SNPCENTER:chr2:113084252:T:A:113084139:113084365:113084252	0.967048	0.325418	0.423222	1	24	3	2	-0.0830478
alt:rs113353568:PEAKCENTER:chr19:1037551:G:A:1037394:1037894:1037644	17.7261	2.55e-05	0.000340535	1	24	3	2	0.371328
alt:rs113353568:SNPCENTER:chr19:1037551:G:A:1037394:1037894:1037644	5.66595	0.0172973	0.0432841	1	24	3	2	0.153674
alt:rs113440795:PEAKCENTER:chr6:108002990:T:G:108002774:108003244:108003075	2.97444	0.0845895	0.152089	1	24	3	2	0.0769798
alt:rs113440795:SNPCENTER:chr6:108002990:T:G:108002774:108003244:108003075	0.659769	0.416642	0.513991	1	24	3	2	-0.0484369
alt:rs113543131:PEAKCENTER:chr6:150862117:C:T:150861632:150862271:150862051	1.54799	0.213432	0.30817	1	24	3	2	-0.0826494
alt:rs113762153:SNPCENTER:chr18:79680361:C:T:79680248:79680474:79680361	2.84025	0.0919302	0.161994	1	24	3	2	0.165691
alt:rs113838039:SNPCENTER:chr12:45050299:G:C:45050186:45050412:45050299	2.63179	0.104744	0.17929	1	24	3	2	0.110565
alt:rs113990868:PEAKCENTER:chr2:113083364:A:G:113083120:113083680:113083331	4.02974	0.0447049	0.0903678	1	24	3	2	-0.133816
alt:rs1141561:PEAKCENTER:chr19:1038862:C:G:1038661:1039161:1038911	5.58421	0.0181231	0.0446995	1	24	3	2	0.209978
alt:rs114213985:PEAKCENTER:chr3:132660188:C:G:132659382:132660999:132660257	0.00166149	0.967486	0.978281	1	24	3	2	-0.0025204
alt:rs114213985:PEAKCENTER:chr3:132660188:C:G:132659568:132660945:132660107	0.0277392	0.867724	0.904811	1	24	3	2	-0.0103651
alt:rs114223158:SNPCENTER:chr7:128706354:T:C:128706241:128706467:128706354	6.92541	0.00849795	0.0249285	1	24	3	2	-0.181976
alt:rs114269606:PEAKCENTER:chr3:105584898:A:G:105584362:105585294:105584875	11.5657	0.000671807	0.00368452	1	24	3	2	-0.292762
alt:rs114383914:SNPCENTER:chr2:113083167:A:G:113083054:113083280:113083167	5.05098	0.024612	0.0563527	1	24	3	2	-0.134926
alt:rs114629723:SNPCENTER:chr2:113084171:C:A:113084058:113084284:113084171	29.478	5.66e-08	4.71e-06	1	24	3	2	-0.292274
alt:rs114768301:PEAKCENTER:chr11:128848938:C:T:128848880:128849131:128848964	1.90945	0.167025	0.255227	1	24	3	2	0.107595
alt:rs114768301:PEAKCENTER:chr11:128848938:C:T:128848913:128849131:128849013	0.148091	0.700366	0.768827	1	24	3	2	0.0228141
alt:rs114781737:PEAKCENTER:chr14:77499215:G:C:77498311:77499450:77499209	9.81166	0.00173409	0.00750377	1	24	3	2	0.333646
alt:rs114790291:PEAKCENTER:chr16:89365227:G:C:89365046:89365460:89365246	3.56501	0.0590095	0.113055	1	24	3	2	-0.143013
alt:rs114953660:PEAKCENTER:chr3:132660097:C:G:132659568:132660945:132660107	0.00502602	0.943482	0.961142	1	24	3	2	0.00483308
alt:rs115155629:SNPCENTER:chr6:134550983:T:C:134550870:134551096:134550983	12.7384	0.000358231	0.00235766	1	24	3	2	-0.216555
alt:rs115177445:SNPCENTER:chr2:113083790:G:A:113083677:113083903:113083790	1.86203	0.172391	0.260614	1	24	3	2	-0.0555626
alt:rs115361688:SNPCENTER:chr2:113083166:C:T:113083053:113083279:113083166	4.55261	0.0328687	0.0714427	1	24	3	2	-0.158496
alt:rs115445376:PEAKCENTER:chr12:44816561:T:A:44816212:44817154:44816598	18.9251	1.36e-05	0.000211397	1	24	3	2	-0.319153
alt:rs115508334:PEAKCENTER:chr17:75271522:C:A:75270830:75271630:75271541	4.11158	0.0425905	0.0873944	1	24	3	2	0.163956
alt:rs115508334:PEAKCENTER:chr17:75271522:C:T:75270830:75271630:75271541	9.6018	0.00194386	0.00812306	1	24	3	2	0.300193
alt:rs115607757:PEAKCENTER:chr6:108003070:A:G:108002774:108003244:108003075	8.29227	0.00398142	0.0139104	1	24	3	2	0.127132
alt:rs115644361:PEAKCENTER:chr9:84367902:C:T:84367804:84368115:84367925	0.0211961	0.884246	0.91829	1	24	3	2	0.0178478
alt:rs115702818:PEAKCENTER:chr1:101454018:A:C:101453797:101454536:101453956	0.0482972	0.826053	0.870988	1	24	3	2	-0.0144165
alt:rs115702818:PEAKCENTER:chr1:101454018:A:G:101453797:101454536:101453956	0.510312	0.475004	0.568158	1	24	3	2	0.0517443
alt:rs11585858:PEAKCENTER:chr1:161156033:C:A:161155022:161156276:161155987	0.932592	0.33419	0.43304	1	24	3	2	-0.0571653
alt:rs116025295:PEAKCENTER:chr19:33880050:C:G:33879667:33880086:33879967	3.92479	0.047579	0.0953602	1	24	3	2	0.177406
alt:rs116025295:PEAKCENTER:chr19:33880050:C:T:33879667:33880086:33879967	4.04692	0.0442519	0.089837	1	24	3	2	0.215831
alt:rs116156831:PEAKCENTER:chr2:113083545:A:G:113083120:113083680:113083527	0.766188	0.381399	0.480423	1	24	3	2	0.0435048
alt:rs116156831:PEAKCENTER:chr2:113083545:A:G:113083318:113083636:113083488	1.16332	0.280779	0.377117	1	24	3	2	-0.0554028
alt:rs116175761:SNPCENTER:chr2:104658501:A:T:104658388:104658614:104658501	3.79913	0.0512792	0.101212	1	24	3	2	0.149465
alt:rs116278719:SNPCENTER:chr19:1998979:A:G:1998866:1999092:1998979	6.72581	0.00950273	0.0270007	1	24	3	2	0.185107
alt:rs11638244:PEAKCENTER:chr15:58614952:A:T:58614610:58615110:58614860	8.64965	0.00327123	0.0120228	1	24	3	2	-0.358591
alt:rs11638244:SNPCENTER:chr15:58614952:A:T:58614610:58615110:58614860	10.5843	0.0011405	0.00536147	1	24	3	2	-0.384111
alt:rs11665845:PEAKCENTER:chr19:1037170:T:A:1036880:1037380:1037130	1.64642	0.199447	0.292757	1	24	3	2	-0.0510585
alt:rs116706220:PEAKCENTER:chr6:91167287:G:A:91166699:91167483:91167235	25.7461	3.89e-07	1.53e-05	1	24	3	2	-0.45694
alt:rs116823439:SNPCENTER:chr3:128768085:C:T:128767972:128768198:128768085	2.18055	0.139765	0.22246	1	24	3	2	-0.108391
alt:rs116846236:SNPCENTER:chr6:134550981:A:G:134550868:134551094:134550981	7.93162	0.00485782	0.0160229	1	24	3	2	-0.225393
alt:rs11687782:SNPCENTER:chr2:113084205:T:A:113084092:113084318:113084205	17.1448	3.46e-05	0.000415332	1	24	3	2	-0.41202
alt:rs117049727:PEAKCENTER:chr20:10218231:C:A:10217797:10218351:10218127	17.3289	3.14e-05	0.000389084	1	24	3	2	0.382051
alt:rs117049727:SNPCENTER:chr20:10218231:C:A:10217797:10218351:10218127	5.53724	0.0186159	0.0454949	1	24	3	2	-0.196389
alt:rs117086043:PEAKCENTER:chr17:75301069:C:T:75300920:75301420:75301170	0.0998099	0.752058	0.813579	1	24	3	2	-0.0171573
alt:rs117086043:SNPCENTER:chr17:75301069:C:T:75300920:75301420:75301170	4.61552	0.0316839	0.0695938	1	24	3	2	0.148122
alt:rs11757666:PEAKCENTER:chr6:119110730:C:T:119110401:119111157:119110689	7.08338	0.00778022	0.0231827	1	24	3	2	-0.199714
alt:rs117591301:SNPCENTER:chr6:134550974:A:C:134550861:134551087:134550974	12.2165	0.000473675	0.00286432	1	24	3	2	-0.272305
alt:rs117591301:SNPCENTER:chr6:134550974:A:T:134550861:134551087:134550974	24.8699	6.13e-07	1.99e-05	1	24	3	2	-0.330516
alt:rs117618017:PEAKCENTER:chr15:63569902:C:T:63568917:63570172:63569973	1.54233	0.214271	0.308368	1	24	3	2	0.10955
alt:rs11762262:PEAKCENTER:chr7:143107876:C:T:143107527:143108024:143107924	0.426644	0.51364	0.607186	1	24	3	2	-0.0434059
alt:rs117765631:PEAKCENTER:chr8:52720217:G:A:52719907:52720451:52720278	17.2035	3.36e-05	0.000406135	1	24	3	2	-0.243713
alt:rs118090850:SNPCENTER:chr9:82410179:G:A:82410066:82410292:82410179	17.0271	3.68e-05	0.000427396	1	24	3	2	-0.364367
alt:rs118163469:SNPCENTER:chr16:75032217:G:A:75032104:75032330:75032217	6.73146	0.00947269	0.0270007	1	24	3	2	-0.133779
alt:rs11851856:PEAKCENTER:chr14:77498157:C:T:77498083:77499491:77498179	4.27936	0.0385779	0.0805129	1	24	3	2	0.159931
alt:rs1198397268:SNPCENTER:chr19:1999196:CAG:C:1999083:1999309:1999196	8.72881	0.0031322	0.0116941	1	24	3	2	0.173264
alt:rs12069283:PEAKCENTER:chr1:212545998:A:G:212545931:212546214:212546068	3.25111	0.071375	0.131334	1	24	3	2	-0.114109
alt:rs12344011:PEAKCENTER:chr9:84368088:G:C:84367738:84368238:84367988	2.19559	0.138406	0.221294	1	24	3	2	-0.0817007
alt:rs12344011:PEAKCENTER:chr9:84368088:G:T:84367738:84368238:84367988	0.0133384	0.908055	0.939253	1	24	3	2	-0.00595588
alt:rs12344011:SNPCENTER:chr9:84368088:G:C:84367738:84368238:84367988	0.0306258	0.861078	0.901202	1	24	3	2	0.00836839
alt:rs12344011:SNPCENTER:chr9:84368088:G:T:84367738:84368238:84367988	0.890942	0.345222	0.442472	1	24	3	2	0.0523039
alt:rs12366891:PEAKCENTER:chr12:45105146:C:G:45104733:45105216:45105125	17.4224	2.99e-05	0.000378096	1	24	3	2	-0.427476
alt:rs12434449:PEAKCENTER:chr14:77498318:T:C:77498311:77499450:77498374	5.29893	0.0213385	0.0505762	1	24	3	2	0.195842
alt:rs12434449:PEAKCENTER:chr14:77498318:T:G:77498311:77499450:77498374	7.80838	0.00520045	0.016839	1	24	3	2	0.266045
alt:rs12453230:SNPCENTER:chr17:75301792:G:A:75301679:75301905:75301792	0.00748758	0.931044	0.956738	1	24	3	2	-0.0046125
alt:rs12453230:SNPCENTER:chr17:75301792:G:C:75301679:75301905:75301792	0.138557	0.709719	0.777285	1	24	3	2	0.0222488
alt:rs12459419:PEAKCENTER:chr19:51728477:C:T:51727829:51728966:51728557	3.06004	0.0802397	0.145191	1	24	3	2	0.119359
alt:rs12462573:PEAKCENTER:chr19:44856449:G:A:44856285:44856785:44856535	4.04205	0.0443798	0.0899677	1	24	3	2	0.101726
alt:rs12462573:SNPCENTER:chr19:44856449:G:A:44856285:44856785:44856535	2.25112	0.133518	0.215918	1	24	3	2	-0.100969
alt:rs12539172:PEAKCENTER:chr7:100091795:T:C:100091062:100091892:100091737	4.08999	0.0431379	0.0879541	1	24	3	2	0.158768
alt:rs12539172:PEAKCENTER:chr7:100091795:T:C:100091083:100091870:100091810	2.22582	0.13572	0.218232	1	24	3	2	0.157117
alt:rs12589020:PEAKCENTER:chr14:53312002:C:T:53311035:53312155:53311957	1.44548	0.229254	0.323171	1	24	3	2	-0.0643913
alt:rs12603538:PEAKCENTER:chr17:75301986:G:A:75301001:75302178:75301968	0.138862	0.709415	0.777285	1	24	3	2	-0.033819
alt:rs12603615:SNPCENTER:chr17:75301791:C:T:75301678:75301904:75301791	0.246071	0.619855	0.70506	1	24	3	2	0.0288232
alt:rs12703526:PEAKCENTER:chr7:143107588:G:T:143107527:143108024:143107693	12.3954	0.000430384	0.00269466	1	24	3	2	-0.245319
alt:rs12703526:SNPCENTER:chr7:143107588:G:T:143107527:143108024:143107693	4.21069	0.0401699	0.0833137	1	24	3	2	-0.178792
alt:rs12721109:PEAKCENTER:chr19:44943964:G:A:44943731:44944231:44943981	0.894603	0.344233	0.441604	1	24	3	2	0.0530633
alt:rs12792791:PEAKCENTER:chr11:60315024:G:A:60314677:60315177:60314927	22.4976	2.1e-06	5.05e-05	1	24	3	2	-0.3374
alt:rs12792791:SNPCENTER:chr11:60315024:G:A:60314677:60315177:60314927	4.6081	0.0318214	0.0695938	1	24	3	2	-0.146485
alt:rs12803525:PEAKCENTER:chr11:47391924:G:A:47391662:47392162:47391912	18.5354	1.67e-05	0.000245586	1	24	3	2	0.308205
alt:rs13025717:PEAKCENTER:chr2:127128582:C:T:127128420:127128920:127128670	6.21508	0.0126667	0.0339458	1	24	3	2	0.124926
alt:rs13025717:SNPCENTER:chr2:127128582:C:T:127128420:127128920:127128670	0.659965	0.416572	0.513991	1	24	3	2	0.0678808
alt:rs13025765:PEAKCENTER:chr2:127128657:C:T:127128420:127128920:127128670	5.91247	0.0150341	0.0388662	1	24	3	2	0.11427
alt:rs1317149:PEAKCENTER:chr11:47465333:C:T:47465150:47465650:47465400	0.233346	0.629054	0.71152	1	24	3	2	-0.0632752
alt:rs13265352:PEAKCENTER:chr8:27391029:C:T:27390883:27391383:27391133	2.29638	0.129676	0.21091	1	24	3	2	-0.0960826
alt:rs13265352:SNPCENTER:chr8:27391029:C:T:27390883:27391383:27391133	6.99751	0.0081623	0.0240618	1	24	3	2	-0.132037
alt:rs1376125:PEAKCENTER:chr12:44816768:T:G:44816212:44817154:44816763	6.04662	0.0139329	0.0365094	1	24	3	2	-0.23911
alt:rs1376126:PEAKCENTER:chr12:44816876:G:A:44816212:44817154:44816941	0.00851513	0.926478	0.955514	1	24	3	2	-0.00959349
alt:rs1377837507:PEAKCENTER:chr19:44905959:G:A:44905547:44906127:44906017	6.72689	0.009497	0.0270007	1	24	3	2	0.18261
alt:rs138137383:PEAKCENTER:chr19:45098343:G:A:45098184:45098684:45098434	12.4853	0.000410169	0.00257951	1	24	3	2	0.173568
alt:rs138137383:PEAKCENTER:chr19:45098343:G:C:45098184:45098684:45098434	6.3586	0.0116814	0.0318481	1	24	3	2	0.0987171
alt:rs138137383:PEAKCENTER:chr19:45098343:G:T:45098184:45098684:45098434	5.90177	0.0151257	0.0389851	1	24	3	2	0.112425
alt:rs138137383:SNPCENTER:chr19:45098343:G:A:45098184:45098684:45098434	2.62157	0.10542	0.179739	1	24	3	2	0.118566
alt:rs138137383:SNPCENTER:chr19:45098343:G:C:45098184:45098684:45098434	13.6652	0.000218468	0.001654	1	24	3	2	0.262279
alt:rs138137383:SNPCENTER:chr19:45098343:G:T:45098184:45098684:45098434	4.33142	0.037415	0.0785494	1	24	3	2	0.142739
alt:rs139246905:PEAKCENTER:chr19:44800771:T:A:44800413:44800913:44800663	0.263622	0.607643	0.693958	1	24	3	2	0.0414199
alt:rs139246905:PEAKCENTER:chr19:44800771:T:C:44800413:44800913:44800663	11.7564	0.000606343	0.00342906	1	24	3	2	0.255953
alt:rs139246905:SNPCENTER:chr19:44800771:T:A:44800413:44800913:44800663	3.82493	0.0504956	0.100212	1	24	3	2	0.168437
alt:rs139246905:SNPCENTER:chr19:44800771:T:C:44800413:44800913:44800663	9.57244	0.0019752	0.00819623	1	24	3	2	0.371704
alt:rs139359594:PEAKCENTER:chr5:151082227:A:G:151081882:151082382:151082132	6.61618	0.0101056	0.0283063	1	24	3	2	-0.174821
alt:rs139359594:SNPCENTER:chr5:151082227:A:G:151081882:151082382:151082132	10.6741	0.00108649	0.00522918	1	24	3	2	-0.251823
alt:rs1394008105:PEAKCENTER:chr2:104659015:G:GT:104658949:104659408:104659117	2.80576	0.0939265	0.165101	1	24	3	2	0.109072
alt:rs1394008105:SNPCENTER:chr2:104659015:G:GT:104658949:104659408:104659117	6.1628	0.0130465	0.034766	1	24	3	2	0.107056
alt:rs139816401:PEAKCENTER:chr18:12703485:C:G:12703156:12703656:12703406	6.47964	0.0109117	0.0300877	1	24	3	2	-0.140257
alt:rs139816401:PEAKCENTER:chr18:12703485:C:T:12703156:12703656:12703406	5.71273	0.0168423	0.0423302	1	24	3	2	-0.164754
alt:rs140001509:PEAKCENTER:chr5:101299372:G:A:101299183:101299948:101299394	28.6166	8.82e-08	6.57e-06	1	24	3	2	-0.466752
alt:rs140288819:PEAKCENTER:chr2:104658443:G:A:104658238:104658817:104658349	4.38798	0.0361932	0.0767817	1	24	3	2	0.124688
alt:rs140288819:SNPCENTER:chr2:104658443:G:A:104658238:104658817:104658349	0.0287677	0.865317	0.90406	1	24	3	2	0.00995013
alt:rs140484525:SNPCENTER:chr20:10217816:G:T:10217703:10217929:10217816	3.52822	0.0603326	0.115366	1	24	3	2	0.108422
alt:rs141059859:PEAKCENTER:chr14:61501579:G:C:61501350:61501612:61501492	20.3087	6.59e-06	0.000119548	1	24	3	2	-0.325917
alt:rs141059859:SNPCENTER:chr14:61501579:G:C:61501350:61501612:61501492	8.79458	0.00302127	0.0114307	1	24	3	2	-0.149749
alt:rs141439123:PEAKCENTER:chr12:45050170:A:G:45049885:45050385:45050135	0.156898	0.692029	0.762365	1	24	3	2	-0.020566
alt:rs141703955:SNPCENTER:chr4:78798943:C:T:78798830:78799056:78798943	6.92305	0.00850915	0.0249285	1	24	3	2	-0.306372
alt:rs141933314:PEAKCENTER:chr2:104659178:C:T:104658949:104659408:104659117	1.70087	0.192175	0.284443	1	24	3	2	0.0847283
alt:rs141933314:PEAKCENTER:chr2:104659178:C:T:104658993:104660142:104659177	7.82001	0.00516708	0.0167787	1	24	3	2	0.155233
alt:rs142541955:SNPCENTER:chr18:10499280:T:C:10499167:10499393:10499280	4.72866	0.029664	0.0664154	1	23	3	2	-0.183984
alt:rs142655714:PEAKCENTER:chr6:134550702:G:A:134550661:134550860:134550746	7.12507	0.00760133	0.0228849	1	24	3	2	-0.221342
alt:rs143867193:PEAKCENTER:chr17:63426249:C:T:63425935:63426435:63426185	8.09276	0.00444424	0.0151007	1	24	3	2	0.160009
alt:rs143882939:PEAKCENTER:chr12:44816986:C:T:44816212:44817154:44816941	0.63545	0.425363	0.520665	1	24	3	2	-0.0827201
alt:rs144000629:PEAKCENTER:chr6:119110753:A:G:119110401:119111157:119110689	5.09089	0.0240519	0.0554044	1	24	3	2	-0.20185
alt:rs144122720:SNPCENTER:chr8:104586797:G:C:104586684:104586910:104586797	10.6094	0.00112517	0.00533719	1	24	3	2	-0.224986
alt:rs144414212:SNPCENTER:chr12:14411097:C:T:14410984:14411210:14411097	12.1445	0.00049232	0.00292849	1	24	3	2	-0.312596
alt:rs144602651:PEAKCENTER:chr3:105584721:G:A:105584362:105585294:105584738	8.75057	0.00309506	0.0116167	1	24	3	2	-0.156174
alt:rs1450550:PEAKCENTER:chr12:44816350:G:T:44816212:44817154:44816423	40.7393	1.74e-10	1.23e-07	1	24	3	2	-0.465494
alt:rs145354229:PEAKCENTER:chr3:105584953:G:A:105584362:105585294:105584875	14.2655	0.00015875	0.00132222	1	24	3	2	-0.258024
alt:rs1459582:PEAKCENTER:chr5:101299767:C:T:101299183:101299948:101299813	24.9357	5.93e-07	1.99e-05	1	24	3	2	-0.330276
alt:rs146212417:SNPCENTER:chr16:89365108:C:A:89364995:89365221:89365108	17.0976	3.55e-05	0.000418696	1	24	3	2	-0.216968
alt:rs146215324:PEAKCENTER:chr17:39245204:G:A:39244646:39245204:39245154	1.00552	0.315977	0.415142	1	24	3	2	0.0707016
alt:rs146265664:PEAKCENTER:chr1:226604538:C:T:226603845:226604580:226604439	15.8991	6.68e-05	0.000656506	1	24	3	2	0.223437
alt:rs146265664:SNPCENTER:chr1:226604538:C:T:226603845:226604580:226604439	2.90548	0.0882789	0.157125	1	24	3	2	0.0868666
alt:rs146417772:PEAKCENTER:chr10:84845918:C:A:84845732:84845948:84845869	0.748875	0.386832	0.484825	1	24	3	2	-0.0498415
alt:rs146482579:PEAKCENTER:chr3:155854768:C:T:155853756:155855225:155854780	0.267601	0.604946	0.692404	1	24	3	2	0.0413293
alt:rs147038704:PEAKCENTER:chr6:108002826:A:T:108002774:108003244:108002822	2.56287	0.1094	0.184589	1	24	3	2	-0.10396
alt:rs147171023:PEAKCENTER:chr9:82410718:C:T:82410144:82410929:82410800	6.69994	0.00964161	0.0272833	1	24	3	2	-0.18677
alt:rs147409730:SNPCENTER:chr3:58387580:T:C:58387467:58387693:58387580	0.981803	0.321754	0.420285	1	24	3	2	0.0600331
alt:rs147561693:PEAKCENTER:chr19:2546542:G:A:2546316:2547021:2546481	3.79893	0.0512853	0.101212	1	24	3	2	0.116881
alt:rs147742668:PEAKCENTER:chr5:151082793:A:G:151082626:151083126:151082876	11.705	0.000623335	0.00350008	1	24	3	2	-0.217141
alt:rs147742668:SNPCENTER:chr5:151082793:A:G:151082626:151083126:151082876	22.1757	2.49e-06	5.56e-05	1	24	3	2	-0.251662
alt:rs147838680:SNPCENTER:chr16:84830220:G:A:84830107:84830333:84830220	1.99219	0.158112	0.244245	1	24	3	2	-0.104753
alt:rs148570290:PEAKCENTER:chr3:132659557:A:G:132659366:132660992:132659463	4.41769	0.0355681	0.0757966	1	24	3	2	-0.161557
alt:rs148570290:SNPCENTER:chr3:132659557:A:G:132659366:132660992:132659463	0.397276	0.528499	0.619745	1	24	3	2	0.0458711
alt:rs149571533:PEAKCENTER:chr3:155853862:C:T:155853756:155855225:155853900	16.3782	5.19e-05	0.000547825	1	24	3	2	0.203727
alt:rs1498657:PEAKCENTER:chr3:193094684:T:C:193094509:193094881:193094741	0.898815	0.3431	0.44055	1	24	3	2	-0.0887093
alt:rs150039806:PEAKCENTER:chr12:44816386:A:G:44816212:44817154:44816423	12.8343	0.000340329	0.00226087	1	24	3	2	-0.332894
alt:rs150103320:SNPCENTER:chr2:105408934:G:A:105408821:105409047:105408934	10.7859	0.00102279	0.00503507	1	24	3	2	0.145352
alt:rs150241636:SNPCENTER:chr14:61501769:A:G:61501656:61501882:61501769	16.1494	5.85e-05	0.000587443	1	24	3	2	-0.326405
alt:rs150423548:PEAKCENTER:chr20:10218134:T:C:10218000:10218332:10218122	0.809211	0.368354	0.467462	1	24	3	2	0.0660043
alt:rs150568939:PEAKCENTER:chr3:105584531:C:A:105584362:105585294:105584607	2.08805	0.148455	0.232372	1	24	3	2	0.0835212
alt:rs150585733:PEAKCENTER:chr17:75251579:G:A:75251565:75251923:75251659	0.61955	0.431215	0.524651	1	24	3	2	-0.0682677
alt:rs150590166:SNPCENTER:chr5:171960094:A:C:171959981:171960207:171960094	5.26209	0.0217948	0.0512287	1	24	3	2	-0.137377
alt:rs150787890:SNPCENTER:chr6:87677331:T:A:87677218:87677444:87677331	9.33474	0.0022485	0.00900326	1	24	3	2	-0.433676
alt:rs150791642:SNPCENTER:chr11:94141148:G:A:94141035:94141261:94141148	0.00403304	0.949363	0.966438	1	24	3	2	0.00729122
alt:rs150840445:SNPCENTER:chr1:41782299:G:A:41782186:41782412:41782299	0.183404	0.668464	0.745371	1	24	3	2	-0.0330806
alt:rs150840445:SNPCENTER:chr1:41782299:G:C:41782186:41782412:41782299	1.06544	0.301977	0.40013	1	24	3	2	0.0773899
alt:rs151096319:PEAKCENTER:chr14:61501497:A:G:61501350:61501612:61501492	11.4758	0.0007051	0.00376497	1	24	3	2	-0.248294
alt:rs1531517:PEAKCENTER:chr19:44738916:G:A:44738683:44739183:44738933	9.59429	0.00195183	0.00812306	1	24	3	2	0.275367
alt:rs1532278:PEAKCENTER:chr8:27466315:T:C:27466212:27466696:27466376	2.52029	0.11239	0.188204	1	24	3	2	0.213597
alt:rs153437:PEAKCENTER:chr5:154273176:T:C:154272986:154273560:154273193	4.85488	0.0275681	0.0619187	1	24	3	2	0.125786
alt:rs153437:PEAKCENTER:chr5:154273176:T:C:154272998:154273462:154273248	1.49386	0.221618	0.316253	1	24	3	2	-0.0765422
alt:rs1549299:PEAKCENTER:chr16:31154146:G:A:31153450:31154212:31154133	5.54834	0.0184982	0.0452853	1	24	3	2	0.317596
alt:rs1577271:PEAKCENTER:chr10:84845839:A:G:84845540:84846040:84845790	3.42787	0.0641046	0.121756	1	24	3	2	-0.102827
alt:rs1577271:PEAKCENTER:chr10:84845839:A:G:84845732:84845948:84845869	6.07205	0.0137337	0.0361212	1	24	3	2	-0.163734
alt:rs17014923:PEAKCENTER:chr2:127084354:C:T:127084174:127084674:127084424	2.88768	0.0892594	0.157757	1	24	3	2	0.108772
alt:rs17042828:PEAKCENTER:chr2:113083357:T:C:113083120:113083680:113083331	6.80748	0.00907767	0.0261075	1	24	3	2	-0.204024
alt:rs17057051:PEAKCENTER:chr8:27227554:A:G:27227212:27227712:27227462	0.603577	0.437216	0.529223	1	24	3	2	-0.0502017
alt:rs17057051:SNPCENTER:chr8:27227554:A:G:27227212:27227712:27227462	0.31843	0.572553	0.660331	1	24	3	2	0.0307095
alt:rs17069122:PEAKCENTER:chr6:108002555:G:A:108002339:108002585:108002470	19.019	1.29e-05	0.000205771	1	24	3	2	-0.259134
alt:rs17069122:SNPCENTER:chr6:108002555:G:A:108002339:108002585:108002470	5.4879	0.0191486	0.0465554	1	24	3	2	-0.162863
alt:rs17069127:SNPCENTER:chr6:108002600:A:G:108002487:108002713:108002600	4.90186	0.0268278	0.0608354	1	24	3	2	-0.1482
alt:rs17134275:PEAKCENTER:chr5:101299295:G:A:101299183:101299948:101299394	10.7694	0.00103192	0.00503507	1	24	3	2	-0.324053
alt:rs17134275:SNPCENTER:chr5:101299295:G:A:101299183:101299948:101299394	1.02081	0.312326	0.411108	1	24	3	2	-0.124379
alt:rs17134276:PEAKCENTER:chr5:101299476:A:C:101299183:101299948:101299394	11.5323	0.000683981	0.00370319	1	24	3	2	-0.309513
alt:rs17134276:PEAKCENTER:chr5:101299476:A:C:101299183:101299948:101299486	26.9233	2.12e-07	1.03e-05	1	24	3	2	-0.378481
alt:rs17134277:PEAKCENTER:chr5:101299758:T:C:101299183:101299948:101299813	14.4881	0.000141051	0.00122446	1	24	3	2	-0.284313
alt:rs17159960:PEAKCENTER:chr5:107428444:T:A:107428176:107428676:107428426	5.10113	0.0239103	0.0552451	1	24	3	2	0.142036
alt:rs17344758:PEAKCENTER:chr4:14137655:A:G:14137502:14138020:14137622	3.45425	0.0630892	0.119988	1	24	3	2	-0.165267
alt:rs17462136:PEAKCENTER:chr20:54987216:G:C:54986906:54987406:54987156	2.56768	0.109067	0.184385	1	24	3	2	-0.0921011
alt:rs17515931:PEAKCENTER:chr8:27612679:G:T:27612334:27612834:27612584	0.743299	0.388606	0.486617	1	24	3	2	0.0460534
alt:rs17515931:SNPCENTER:chr8:27612679:G:T:27612334:27612834:27612584	0.33309	0.563845	0.652364	1	24	3	2	0.0228143
alt:rs17529983:PEAKCENTER:chr11:59927039:G:A:59926852:59927051:59926966	17.4928	2.88e-05	0.000370986	1	24	3	2	-0.214587
alt:rs17854357:PEAKCENTER:chr11:65834089:G:C:65833162:65834810:65833986	4.60822	0.0318191	0.0695938	1	24	3	2	0.193806
alt:rs17854357:PEAKCENTER:chr11:65834089:G:T:65833162:65834810:65833986	2.71734	0.0992635	0.172786	1	24	3	2	0.195247
alt:rs17854357:SNPCENTER:chr11:65834089:G:C:65833162:65834810:65833986	6.12703	0.013313	0.0352771	1	24	3	2	0.223618
alt:rs17854357:SNPCENTER:chr11:65834089:G:T:65833162:65834810:65833986	3.93536	0.0472811	0.0948976	1	24	3	2	0.168371
alt:rs181118989:PEAKCENTER:chr14:61501561:C:T:61501350:61501612:61501492	16.8908	3.96e-05	0.000444952	1	24	3	2	-0.263971
alt:rs181221773:PEAKCENTER:chr17:3386545:G:A:3386161:3386666:3386529	2.24053	0.134435	0.216658	1	24	3	2	0.196728
alt:rs181221773:PEAKCENTER:chr17:3386545:G:C:3386161:3386666:3386529	11.8502	0.000576552	0.0032896	1	24	3	2	0.428505
alt:rs181221773:PEAKCENTER:chr17:3386545:G:T:3386161:3386666:3386529	5.58025	0.0181641	0.0446995	1	24	3	2	0.269106
alt:rs182194429:SNPCENTER:chr6:130996788:G:A:130996675:130996901:130996788	28.1128	1.14e-07	7.06e-06	1	24	3	2	-0.373446
alt:rs182405204:PEAKCENTER:chr17:75271640:A:G:75270241:75271699:75271532	13.6303	0.000222564	0.00165752	1	24	3	2	0.296107
alt:rs182405204:SNPCENTER:chr17:75271640:A:G:75270241:75271699:75271532	5.05109	0.0246105	0.0563527	1	24	3	2	0.204367
alt:rs182639315:PEAKCENTER:chr18:79680553:C:A:79680473:79680888:79680584	10.3368	0.00130407	0.00591429	1	24	3	2	-0.180363
alt:rs182639315:PEAKCENTER:chr18:79680553:C:T:79680473:79680888:79680584	2.63114	0.104787	0.17929	1	24	3	2	-0.0841867
alt:rs182690524:SNPCENTER:chr8:41582814:T:G:41582701:41582927:41582814	34.2499	4.85e-09	6.23e-07	1	24	3	2	-0.46344
alt:rs182954704:SNPCENTER:chr3:8393273:A:C:8393160:8393386:8393273	0.356319	0.550558	0.640658	1	24	3	2	-0.0650404
alt:rs184040577:SNPCENTER:chr2:113084209:G:A:113084096:113084322:113084209	13.4091	0.000250402	0.00179038	1	24	3	2	-0.364838
alt:rs184094141:PEAKCENTER:chr6:43454798:G:A:43454560:43454887:43454723	11.9992	0.000532226	0.00310047	1	24	3	2	0.240252
alt:rs184127520:PEAKCENTER:chr5:66145118:C:T:66143587:66145300:66145047	1.03207	0.309674	0.407996	1	24	3	2	-0.0639558
alt:rs184127520:PEAKCENTER:chr5:66145118:C:T:66144090:66145146:66145087	0.00507401	0.943213	0.961142	1	24	3	2	-0.00461583
alt:rs184339426:PEAKCENTER:chr3:155854685:T:C:155854305:155854928:155854642	1.30763	0.252824	0.349891	1	24	3	2	0.0806783
alt:rs184950278:SNPCENTER:chr1:183053204:C:T:183053091:183053317:183053204	16.1627	5.81e-05	0.000587443	1	24	3	2	-0.396956
alt:rs185551075:SNPCENTER:chr7:155649148:A:G:155649035:155649261:155649148	13.1949	0.000280712	0.00195669	1	24	3	2	-0.274699
alt:rs185551075:SNPCENTER:chr7:155649148:A:T:155649035:155649261:155649148	14.1295	0.00017065	0.00138776	1	24	3	2	-0.293374
alt:rs1857927:PEAKCENTER:chr12:44852272:C:A:44852141:44852636:44852315	18.7586	1.48e-05	0.000225723	1	24	3	2	-0.351935
alt:rs1857927:PEAKCENTER:chr12:44852272:C:G:44852141:44852636:44852315	14.4267	0.000145719	0.00124339	1	24	3	2	-0.292633
alt:rs186003036:SNPCENTER:chr6:134550916:C:T:134550803:134551029:134550916	13.9283	0.000189918	0.00147656	1	24	3	2	-0.270324
alt:rs186147635:SNPCENTER:chr11:22792416:T:C:22792303:22792529:22792416	25.3756	4.72e-07	1.67e-05	1	24	3	2	-0.528734
alt:rs1863469:PEAKCENTER:chr15:45122306:T:A:45122066:45122359:45122205	9.79392	0.0017509	0.00755343	1	24	3	2	0.188463
alt:rs1863469:PEAKCENTER:chr15:45122306:T:C:45122066:45122359:45122205	7.48371	0.00622596	0.0192773	1	24	3	2	0.205951
alt:rs1863469:SNPCENTER:chr15:45122306:T:A:45122066:45122359:45122205	3.50818	0.0610665	0.116611	1	24	3	2	0.304077
alt:rs1863469:SNPCENTER:chr15:45122306:T:C:45122066:45122359:45122205	0.0360973	0.849315	0.891528	1	24	3	2	-0.0250413
alt:rs187108142:SNPCENTER:chr2:136376024:C:T:136375911:136376137:136376024	0.520345	0.470695	0.56348	1	24	3	2	-0.0519692
alt:rs187108688:PEAKCENTER:chr21:24420973:G:A:24420664:24421005:24420900	12.151	0.000490616	0.00292849	1	24	3	2	-0.272403
alt:rs187135390:PEAKCENTER:chr17:75301690:C:T:75301001:75302178:75301669	8.54299	0.00346855	0.0125524	1	24	3	2	0.147646
alt:rs187244767:PEAKCENTER:chr9:84367970:C:T:84367804:84368115:84367925	1.51582	0.218253	0.312895	1	24	3	2	-0.155628
alt:rs187715699:PEAKCENTER:chr1:101454203:G:A:101453797:101454536:101454247	3.37766	0.0660857	0.124516	1	24	3	2	-0.120514
alt:rs187715699:PEAKCENTER:chr1:101454203:G:C:101453797:101454536:101454247	5.37707	0.0204032	0.0488345	1	24	3	2	-0.140279
alt:rs187780031:SNPCENTER:chr2:113084261:T:A:113084148:113084374:113084261	2.60382	0.106606	0.180853	1	24	3	2	-0.171237
alt:rs187780031:SNPCENTER:chr2:113084261:T:C:113084148:113084374:113084261	8.17316	0.00425149	0.0146814	1	24	3	2	-0.231768
alt:rs187780031:SNPCENTER:chr2:113084261:T:G:113084148:113084374:113084261	18.5276	1.67e-05	0.000245586	1	24	3	2	-0.323405
alt:rs1886785:PEAKCENTER:chr14:53312106:A:C:53311035:53312155:53312110	4.51251	0.0336479	0.0726897	1	24	3	2	-0.098683
alt:rs188776976:SNPCENTER:chr17:76351986:G:A:76351873:76352099:76351986	22.3135	2.32e-06	5.37e-05	1	24	3	2	-0.484503
alt:rs188776976:SNPCENTER:chr17:76351986:G:C:76351873:76352099:76351986	11.9778	0.000538374	0.00310938	1	24	3	2	-0.329058
alt:rs188940029:PEAKCENTER:chr4:14137578:C:T:14137502:14138020:14137622	6.52154	0.0106576	0.029686	1	24	3	2	-0.217553
alt:rs189147986:PEAKCENTER:chr6:150861766:G:A:150861632:150862271:150861694	2.28329	0.130774	0.212451	1	24	3	2	-0.120016
alt:rs189147986:PEAKCENTER:chr6:150861766:G:A:150861726:150862156:150861760	1.9653	0.160947	0.247544	1	24	3	2	0.116478
alt:rs189293705:SNPCENTER:chr2:104658894:G:A:104658781:104659007:104658894	0.0279804	0.867155	0.904811	1	24	3	2	-0.00760168
alt:rs189835276:SNPCENTER:chr6:108003222:G:A:108003109:108003335:108003222	5.71555	0.0168153	0.0423302	1	24	3	2	-0.102815
alt:rs189835276:SNPCENTER:chr6:108003222:G:C:108003109:108003335:108003222	6.28138	0.0122013	0.032823	1	24	3	2	-0.109732
alt:rs189923302:SNPCENTER:chr3:106727232:T:C:106727119:106727345:106727232	12.9955	0.000312233	0.00210385	1	24	3	2	-0.474928
alt:rs190072400:PEAKCENTER:chr2:101175402:G:A:101175199:101175511:101175375	22.1764	2.49e-06	5.56e-05	1	24	3	2	-0.296673
alt:rs190126821:SNPCENTER:chr9:82410169:A:G:82410056:82410282:82410169	9.71476	0.00182794	0.00777984	1	24	3	2	-0.29938
alt:rs190245398:SNPCENTER:chr3:58308758:T:C:58308645:58308871:58308758	0.00760095	0.930526	0.956738	1	24	3	2	0.00457101
alt:rs191179303:SNPCENTER:chr2:113084262:G:T:113084149:113084375:113084262	8.63056	0.00330571	0.0120766	1	24	3	2	-0.217002
alt:rs191329683:PEAKCENTER:chr17:3386434:C:T:3386161:3386666:3386356	7.95974	0.00478294	0.0159619	1	24	3	2	0.282307
alt:rs191755494:PEAKCENTER:chr9:137202004:T:C:137201697:137202197:137201947	0.193509	0.660012	0.738274	1	24	3	2	0.0221868
alt:rs191816907:PEAKCENTER:chr14:70926289:T:A:70926109:70926609:70926359	0.645516	0.42172	0.517549	1	24	3	2	-0.0479428
alt:rs191816907:PEAKCENTER:chr14:70926289:T:C:70926109:70926609:70926359	0.109539	0.74067	0.804238	1	24	3	2	-0.0196319
alt:rs192104059:PEAKCENTER:chr6:6003963:C:G:6003806:6004306:6004056	4.68781	0.0303774	0.0676914	1	24	3	2	0.119949
alt:rs192104059:PEAKCENTER:chr6:6003963:C:G:6003822:6004322:6004072	5.2693	0.0217047	0.0511225	1	24	3	2	0.157494
alt:rs192104059:SNPCENTER:chr6:6003963:C:G:6003806:6004306:6004056	3.91162	0.0479534	0.0959746	1	24	3	2	0.166554
alt:rs192345711:SNPCENTER:chr2:105302487:A:G:105302374:105302600:105302487	12.5436	0.000397559	0.00253399	1	24	3	2	-0.382256
alt:rs193286185:SNPCENTER:chr7:155709300:G:A:155709187:155709413:155709300	31.7651	1.74e-08	1.76e-06	1	24	3	2	-0.401711
alt:rs1968456:PEAKCENTER:chr19:1063080:G:C:1062752:1063310:1063075	4.6195	0.0316104	0.0695938	1	24	3	2	0.266841
alt:rs200382293:PEAKCENTER:chr12:45050648:G:C:45050417:45050917:45050667	0.563551	0.452833	0.545791	1	24	3	2	0.0987951
alt:rs200626130:PEAKCENTER:chr19:55098941:T:C:55098641:55099102:55098868	25.5358	4.34e-07	1.59e-05	1	24	3	2	0.407405
alt:rs200760700:SNPCENTER:chr14:100282342:T:C:100282229:100282455:100282342	3.20737	0.0733072	0.134191	1	24	3	2	-0.132272
alt:rs201482079:PEAKCENTER:chr12:45050600:G:A:45050148:45051747:45050527	9.40051	0.00216926	0.00878482	1	24	3	2	0.279479
alt:rs2070926:PEAKCENTER:chr8:27467821:C:G:27467630:27468130:27467880	7.6468	0.00568731	0.0178834	1	24	3	2	0.149144
alt:rs2168435:PEAKCENTER:chr3:132660221:C:T:132659382:132660999:132660257	1.62952	0.201769	0.29534	1	24	3	2	-0.0918874
alt:rs2171089:PEAKCENTER:chr6:47515811:A:G:47515581:47516081:47515831	0.43148	0.511263	0.604881	1	24	3	2	-0.0622565
alt:rs2231884:PEAKCENTER:chr11:65889093:C:T:65888182:65889116:65889042	1.13323	0.287086	0.384321	1	24	3	2	0.0519376
alt:rs2250583:PEAKCENTER:chr15:59050382:C:T:59050100:59050635:59050319	21.5855	3.38e-06	6.84e-05	1	24	3	2	-0.40057
alt:rs2276412:PEAKCENTER:chr11:121590137:C:T:121589927:121590427:121590177	0.0720348	0.788397	0.838153	1	24	3	2	0.0209821
alt:rs2279590:PEAKCENTER:chr8:27456253:T:C:27456027:27456396:27456235	0.000297684	0.986234	0.98903	1	24	3	2	0.00112329
alt:rs227979:PEAKCENTER:chr17:3386273:T:C:3386072:3386841:3386202	9.90355	0.0016496	0.0072253	1	24	3	2	0.267435
alt:rs227980:SNPCENTER:chr17:3386082:C:T:3385969:3386195:3386082	9.01767	0.00267383	0.0103092	1	24	3	2	0.230356
alt:rs2288912:PEAKCENTER:chr19:44945942:C:A:44945662:44946162:44945912	2.49101	0.114498	0.190774	1	24	3	2	0.0720293
alt:rs2288912:PEAKCENTER:chr19:44945942:C:G:44945662:44946162:44945912	5.94434	0.0147647	0.0383339	1	24	3	2	0.105474
alt:rs2288912:PEAKCENTER:chr19:44945942:C:T:44945662:44946162:44945912	1.27237	0.259323	0.355564	1	24	3	2	0.0481432
alt:rs2293576:PEAKCENTER:chr11:47413435:G:A:47413264:47413764:47413514	17.5837	2.75e-05	0.000363575	1	24	3	2	0.306853
alt:rs2293576:PEAKCENTER:chr11:47413435:G:T:47413264:47413764:47413514	5.8027	0.0160016	0.0405049	1	24	3	2	0.206244
alt:rs2405442:PEAKCENTER:chr7:99971313:T:C:99969932:99971742:99971300	4.41036	0.0357213	0.0760086	1	24	3	2	0.129556
alt:rs2526377:PEAKCENTER:chr17:56410041:A:G:56409774:56410241:56409985	7.25287	0.00707879	0.0215709	1	24	3	2	0.293948
alt:rs2526380:PEAKCENTER:chr17:56398006:C:G:56397833:56398333:56398083	9.76984	0.00177398	0.00762907	1	24	3	2	0.389716
alt:rs2544715:SNPCENTER:chr5:87137691:C:T:87137578:87137804:87137691	14.0947	0.000173834	0.00139759	1	24	3	2	-0.456473
alt:rs2555231:PEAKCENTER:chr3:37571435:C:T:37571349:37571564:37571430	0.243648	0.621584	0.705891	1	24	3	2	-0.0281675
alt:rs262539:PEAKCENTER:chr2:63681136:G:A:63681059:63681297:63681186	0.678466	0.410115	0.508155	1	24	3	2	0.0606036
alt:rs262539:PEAKCENTER:chr2:63681136:G:A:63681069:63681280:63681132	0.315169	0.574525	0.661476	1	24	3	2	0.0413476
alt:rs2632516:PEAKCENTER:chr17:56409089:G:C:56408757:56409351:56409105	0.00627056	0.936884	0.9585	1	24	3	2	0.00973255
alt:rs28394864:SNPCENTER:chr17:49373413:G:A:49373300:49373526:49373413	3.14194	0.0763031	0.139315	1	24	3	2	-0.106951
alt:rs28394864:SNPCENTER:chr17:49373413:G:C:49373300:49373526:49373413	6.05049	0.0139024	0.0364971	1	24	3	2	-0.130479
alt:rs28399594:PEAKCENTER:chr19:44806715:G:T:44806518:44807018:44806768	35.4447	2.62e-09	3.93e-07	1	24	3	2	-0.287066
alt:rs2856178:PEAKCENTER:chr17:14202203:T:C:14202112:14202338:14202164	11.2532	0.000794848	0.00413227	1	24	3	2	-0.231438
alt:rs2856178:PEAKCENTER:chr17:14202203:T:G:14202112:14202338:14202164	47.7784	4.77e-12	6.75e-09	1	24	3	2	-0.447278
alt:rs28834970:PEAKCENTER:chr8:27195121:T:C:27195053:27195275:27195160	8.38484	0.00378364	0.0134182	1	24	3	2	-0.171158
alt:rs2914150:SNPCENTER:chr5:113562691:C:G:113562578:113562804:113562691	21.9283	2.83e-06	5.89e-05	1	24	3	2	-0.219735
alt:rs2927438:PEAKCENTER:chr19:44738850:G:A:44738683:44739183:44738933	4.86244	0.0274475	0.0619084	1	24	3	2	0.148507
alt:rs2927438:SNPCENTER:chr19:44738850:G:A:44738683:44739183:44738933	7.73361	0.00542023	0.0172351	1	24	3	2	0.236036
alt:rs2927448:PEAKCENTER:chr19:44784592:G:T:44784303:44784803:44784553	0.346751	0.555958	0.644857	1	24	3	2	0.0361286
alt:rs2931819:PEAKCENTER:chr17:3386296:C:G:3386161:3386666:3386356	0.240445	0.623885	0.70737	1	24	3	2	0.0964258
alt:rs2976551:PEAKCENTER:chr8:133357063:G:A:133356952:133357254:133357105	5.26859	0.0217135	0.0511225	1	24	3	2	0.22411
alt:rs2976551:PEAKCENTER:chr8:133357063:G:C:133356952:133357254:133357105	2.17482	0.140286	0.222789	1	24	3	2	0.107406
alt:rs2976553:PEAKCENTER:chr8:133357141:C:T:133356952:133357254:133357105	0.00158857	0.968207	0.978281	1	24	3	2	0.00332727
alt:rs3104416:PEAKCENTER:chr6:32581502:C:T:32581183:32581683:32581433	2.1169	0.145681	0.229042	1	24	3	2	-0.131638
alt:rs34039593:PEAKCENTER:chr6:32570311:T:G:32570287:32570497:32570387	1.23452	0.26653	0.362635	1	24	3	2	0.0921534
alt:rs34158903:PEAKCENTER:chr15:59019405:TC:T:59018973:59019484:59019323	7.64833	0.00568248	0.0178834	1	24	3	2	-0.229879
alt:rs34158903:PEAKCENTER:chr15:59019405:TC:T:59018973:59019484:59019452	5.61356	0.0178221	0.0443202	1	24	3	2	-0.246954
alt:rs34331363:PEAKCENTER:chr6:32568439:C:T:32568156:32568656:32568406	16.4185	5.08e-05	0.000540335	1	24	3	2	-0.282895
alt:rs34384935:PEAKCENTER:chr19:1999192:A:G:1998312:1999407:1999262	10.3851	0.00127038	0.00581742	1	24	3	2	0.257154
alt:rs34779859:PEAKCENTER:chr2:127892768:G:T:127891990:127893319:127892710	7.25036	0.00708867	0.0215709	1	24	3	2	-0.287662
alt:rs36026988:PEAKCENTER:chr14:92938382:T:C:92938232:92938732:92938482	1.68229	0.194621	0.287436	1	24	3	2	-0.0893905
alt:rs36026988:SNPCENTER:chr14:92938382:T:C:92938232:92938732:92938482	3.69522	0.0545686	0.106503	1	24	3	2	-0.138051
alt:rs369546491:SNPCENTER:chr17:75301469:C:T:75301356:75301582:75301469	0.683657	0.40833	0.506831	1	24	3	2	0.0580084
alt:rs372848815:PEAKCENTER:chr19:44967657:C:A:44967483:44967983:44967733	7.59604	0.00584966	0.0182721	1	24	3	2	-0.219882
alt:rs374280250:PEAKCENTER:chr19:1999114:C:T:1998868:1999368:1999118	7.04386	0.00795374	0.0235451	1	24	3	2	0.161413
alt:rs3749272:PEAKCENTER:chr3:132660470:C:A:132659366:132660992:132660549	1.8007	0.179628	0.269251	1	24	3	2	0.175933
alt:rs3756331:SNPCENTER:chr5:140841554:G:A:140841441:140841667:140841554	0.752596	0.385656	0.484192	1	24	3	2	0.0609107
alt:rs376804433:PEAKCENTER:chr2:104659295:G:A:104658949:104659408:104659271	1.85583	0.173106	0.261415	1	24	3	2	0.116314
alt:rs3783762:PEAKCENTER:chr14:61501485:G:A:61501350:61501612:61501492	10.6922	0.00107587	0.00519577	1	24	3	2	-0.233884
alt:rs3783762:PEAKCENTER:chr14:61501485:G:T:61501350:61501612:61501492	17.4954	2.88e-05	0.000370986	1	24	3	2	-0.319909
alt:rs3783763:PEAKCENTER:chr14:61501450:A:G:61501350:61501612:61501492	10.3915	0.00126599	0.00581742	1	24	3	2	-0.178754
alt:rs3783764:PEAKCENTER:chr14:61501448:A:C:61501350:61501612:61501492	11.5954	0.000661135	0.00365432	1	24	3	2	-0.205352
alt:rs3783765:PEAKCENTER:chr14:61501400:C:A:61501350:61501612:61501492	11.9984	0.000532448	0.00310047	1	24	3	2	-0.23806
alt:rs3783765:PEAKCENTER:chr14:61501400:C:T:61501350:61501612:61501492	12.6872	0.000368174	0.00240077	1	24	3	2	-0.255775
alt:rs3783765:SNPCENTER:chr14:61501400:C:A:61501350:61501612:61501492	13.5852	0.00022797	0.00167139	1	24	3	2	-0.429891
alt:rs3783765:SNPCENTER:chr14:61501400:C:T:61501350:61501612:61501492	18.9833	1.32e-05	0.000207323	1	24	3	2	-0.444633
alt:rs3795064:PEAKCENTER:chr19:1039410:C:G:1039203:1039703:1039453	2.05381	0.151826	0.23634	1	24	3	2	0.0652602
alt:rs3805789:PEAKCENTER:chr6:6003752:C:T:6003387:6004225:6003746	18.0764	2.12e-05	0.000291532	1	24	3	2	0.260096
alt:rs3805790:PEAKCENTER:chr6:6003802:C:A:6003387:6004225:6003746	15.6977	7.43e-05	0.000709182	1	24	3	2	0.337806
alt:rs3809715:PEAKCENTER:chr17:75271453:A:C:75270241:75271699:75271532	24.8533	6.19e-07	1.99e-05	1	24	3	2	0.405233
alt:rs3809716:PEAKCENTER:chr17:75271750:G:C:75270249:75271959:75271843	6.12907	0.0132977	0.0352771	1	24	3	2	0.178064
alt:rs3809716:PEAKCENTER:chr17:75271750:G:T:75270249:75271959:75271843	8.14966	0.00430692	0.014792	1	24	3	2	0.247193
alt:rs3809716:SNPCENTER:chr17:75271750:G:C:75270249:75271959:75271843	12.0248	0.000524985	0.00308238	1	24	3	2	0.266998
alt:rs3809716:SNPCENTER:chr17:75271750:G:T:75270249:75271959:75271843	2.26316	0.132483	0.214787	1	24	3	2	0.139038
alt:rs3826327:PEAKCENTER:chr17:75271437:C:A:75270300:75271666:75271337	5.84243	0.0156442	0.0399578	1	24	3	2	0.221751
alt:rs3826327:PEAKCENTER:chr17:75271437:C:A:75270830:75271630:75271541	19.0433	1.28e-05	0.000205474	1	24	3	2	0.328218
alt:rs3826327:PEAKCENTER:chr17:75271437:C:T:75270300:75271666:75271337	0.225849	0.634619	0.714389	1	24	3	2	0.0469993
alt:rs3826327:PEAKCENTER:chr17:75271437:C:T:75270830:75271630:75271541	18.6021	1.61e-05	0.000242419	1	24	3	2	0.364921
alt:rs3826327:SNPCENTER:chr17:75271437:C:A:75270830:75271630:75271541	9.95808	0.00160145	0.00708142	1	24	3	2	0.360296
alt:rs3826327:SNPCENTER:chr17:75271437:C:T:75270830:75271630:75271541	13.5959	0.000226685	0.00167062	1	24	3	2	0.340017
alt:rs3849027:PEAKCENTER:chr4:11716366:G:C:11716302:11716524:11716400	16.1772	5.77e-05	0.000587203	1	24	3	2	-0.226726
alt:rs3865444:PEAKCENTER:chr19:51727962:C:A:51727829:51728966:51727912	5.1079	0.0238172	0.0552451	1	24	3	2	-0.138294
alt:rs3910814:PEAKCENTER:chr4:14025012:T:C:14024683:14025425:14024904	21.3784	3.77e-06	7.51e-05	1	24	3	2	-0.322949
alt:rs3910814:SNPCENTER:chr4:14025012:T:C:14024683:14025425:14024904	25.8252	3.74e-07	1.53e-05	1	24	3	2	-0.309881
alt:rs395601:PEAKCENTER:chr15:59063196:G:C:59062834:59063614:59063295	0.827399	0.363026	0.461529	1	24	3	2	0.0810801
alt:rs395601:SNPCENTER:chr15:59063196:G:C:59062834:59063614:59063295	0.800798	0.370855	0.470215	1	24	3	2	0.0798004
alt:rs405509:PEAKCENTER:chr19:44905579:T:G:44905547:44906127:44905651	1.44518	0.229303	0.323171	1	24	3	2	0.103307
alt:rs41289512:PEAKCENTER:chr19:45351516:C:G:45351472:45351691:45351550	0.855341	0.355046	0.453011	1	24	3	2	0.0583355
alt:rs4143207:PEAKCENTER:chr4:14137792:T:C:14137502:14138020:14137878	17.4489	2.95e-05	0.000376227	1	24	3	2	-0.325689
alt:rs4143207:SNPCENTER:chr4:14137792:T:C:14137502:14138020:14137878	1.54494	0.213884	0.308368	1	24	3	2	-0.130513
alt:rs4147929:PEAKCENTER:chr19:1063443:A:G:1063220:1063720:1063470	0.268953	0.604035	0.692073	1	24	3	2	-0.0361739
alt:rs425930:PEAKCENTER:chr6:5108185:T:C:5108023:5108369:5108167	1.21437	0.270469	0.366584	1	24	3	2	-0.0793459
alt:rs439401:PEAKCENTER:chr19:44911194:T:C:44910930:44911430:44911180	3.62861	0.0567943	0.109937	1	24	3	2	0.138793
alt:rs440446:PEAKCENTER:chr19:44905910:C:G:44905530:44906110:44905969	12.7224	0.000361293	0.0023668	1	24	3	2	0.309962
alt:rs440446:PEAKCENTER:chr19:44905910:C:T:44905530:44906110:44905969	6.69654	0.00966002	0.0272833	1	24	3	2	0.238893
alt:rs4456560:PEAKCENTER:chr17:5140399:G:T:5140197:5140697:5140447	4.48738	0.0341459	0.0733179	1	24	3	2	-0.187352
alt:rs4456560:PEAKCENTER:chr17:5140399:G:T:5140229:5140729:5140479	0.0703982	0.790758	0.840032	1	24	3	2	-0.0282523
alt:rs4477457:PEAKCENTER:chr11:60333134:G:A:60332875:60333375:60333125	19.2911	1.12e-05	0.000186828	1	24	3	2	-0.285476
alt:rs4575098:PEAKCENTER:chr1:161155392:G:A:161155022:161156276:161155354	0.971911	0.324204	0.422378	1	24	3	2	-0.068502
alt:rs460111:PEAKCENTER:chr6:5108251:G:T:5108023:5108369:5108167	0.832179	0.361643	0.460184	1	24	3	2	0.0793879
alt:rs460111:PEAKCENTER:chr6:5108251:G:T:5108023:5108369:5108288	11.3769	0.000743631	0.00392626	1	24	3	2	-0.204876
alt:rs4715019:PEAKCENTER:chr6:47447041:T:A:47446774:47447274:47447024	2.6021	0.106722	0.180853	1	24	3	2	-0.117839
alt:rs4727455:PEAKCENTER:chr7:100473057:G:A:100472792:100473292:100473042	0.0820096	0.774592	0.828457	1	24	3	2	0.0137229
alt:rs474479:PEAKCENTER:chr11:85828551:C:G:85828483:85828719:85828611	3.68844	0.0547909	0.106789	1	24	3	2	-0.112066
alt:rs483082:PEAKCENTER:chr19:45416178:G:T:45415952:45416626:45416144	0.63283	0.426319	0.520934	1	24	3	2	-0.053579
alt:rs483082:PEAKCENTER:chr19:45416178:G:T:45415952:45416626:45416233	16.6285	4.55e-05	0.000502569	1	24	3	2	0.279155
alt:rs4904922:PEAKCENTER:chr14:92466135:G:C:92465994:92466494:92466244	1.04367	0.306969	0.40481	1	24	3	2	-0.051134
alt:rs4904922:PEAKCENTER:chr14:92466135:G:T:92465994:92466494:92466244	8.09217	0.00444569	0.0151007	1	24	3	2	-0.129841
alt:rs4904922:SNPCENTER:chr14:92466135:G:C:92465994:92466494:92466244	1.6e-05	0.996813	0.997518	1	24	3	2	-0.000411022
alt:rs4904922:SNPCENTER:chr14:92466135:G:T:92465994:92466494:92466244	2.69361	0.100751	0.17407	1	24	3	2	0.0968808
alt:rs4904923:PEAKCENTER:chr14:92466141:G:C:92465994:92466494:92466244	0.406024	0.523994	0.616336	1	24	3	2	-0.0243584
alt:rs4904923:SNPCENTER:chr14:92466141:G:C:92465994:92466494:92466244	0.73218	0.392178	0.489789	1	24	3	2	0.0451259
alt:rs493198:SNPCENTER:chr4:14025084:C:T:14024971:14025197:14025084	12.3381	0.000443818	0.00271862	1	24	3	2	-0.180087
alt:rs507801:PEAKCENTER:chr15:59053345:T:G:59053086:59053586:59053336	2.0749	0.14974	0.233865	1	24	3	2	-0.102157
alt:rs5120:PEAKCENTER:chr19:44948363:T:A:44948116:44948616:44948366	0.00662642	0.935122	0.9585	1	24	3	2	-0.00437701
alt:rs514049:PEAKCENTER:chr15:59042363:C:A:59040961:59042514:59042268	0.906411	0.341068	0.438738	1	24	3	2	-0.119338
alt:rs514049:PEAKCENTER:chr15:59042363:C:A:59040961:59042514:59042458	12.6591	0.000373739	0.0024148	1	24	3	2	-0.258025
alt:rs514049:SNPCENTER:chr15:59042363:C:A:59040961:59042514:59042268	0.000937338	0.975576	0.981821	1	24	3	2	0.00149846
alt:rs5157:PEAKCENTER:chr19:44943904:T:C:44943731:44944231:44943981	0.00657241	0.935386	0.9585	1	24	3	2	0.00557222
alt:rs527480084:PEAKCENTER:chr2:104659115:C:T:104658949:104659408:104659117	3.36794	0.0664768	0.124589	1	24	3	2	0.111678
alt:rs527480084:PEAKCENTER:chr2:104659115:C:T:104658993:104660142:104659177	4.92974	0.0263984	0.0600541	1	24	3	2	0.118968
alt:rs527923559:PEAKCENTER:chr17:75301233:T:C:75301107:75301512:75301241	0.0285918	0.865725	0.90406	1	24	3	2	-0.0132366
alt:rs527923559:PEAKCENTER:chr17:75301233:T:C:75301131:75301365:75301193	0.229006	0.632262	0.713437	1	24	3	2	0.0315072
alt:rs529049685:SNPCENTER:chr8:1925562:A:G:1925449:1925675:1925562	0.00364641	0.951849	0.968272	1	24	3	2	-0.00429483
alt:rs529295914:PEAKCENTER:chr2:104659176:C:T:104658949:104659408:104659117	0.914393	0.338951	0.437606	1	24	3	2	0.0704293
alt:rs529295914:PEAKCENTER:chr2:104659176:C:T:104658993:104660142:104659177	10.6051	0.00112779	0.00533719	1	24	3	2	0.181867
alt:rs529399340:PEAKCENTER:chr9:82410828:G:A:82410144:82410929:82410800	10.1476	0.00144492	0.00649066	1	24	3	2	-0.199199
alt:rs531197732:SNPCENTER:chr17:14744548:A:C:14744435:14744661:14744548	10.8067	0.00101133	0.00502116	1	24	3	2	-0.328748
alt:rs531197732:SNPCENTER:chr17:14744548:A:G:14744435:14744661:14744548	10.0817	0.00149752	0.0066635	1	24	3	2	-0.288549
alt:rs533098163:PEAKCENTER:chr11:128849072:G:A:128848880:128849131:128849055	1.50776	0.219482	0.314338	1	24	3	2	0.10483
alt:rs533098163:PEAKCENTER:chr11:128849072:G:A:128848913:128849131:128849013	2.44853	0.117635	0.19514	1	24	3	2	0.0923234
alt:rs536107855:PEAKCENTER:chr9:83980965:C:G:83979930:83981165:83981045	1.3893	0.238523	0.334832	1	24	3	2	0.111514
alt:rs536107855:PEAKCENTER:chr9:83980965:C:T:83979930:83981165:83981045	6.29196	0.0121287	0.0326897	1	24	3	2	0.23487
alt:rs536518226:PEAKCENTER:chr19:45137507:G:C:45137246:45137746:45137496	0.0161173	0.898977	0.931907	1	24	3	2	-0.00600062
alt:rs538138052:PEAKCENTER:chr9:83980611:T:C:83979930:83981165:83980675	0.455494	0.499737	0.594225	1	24	3	2	0.0582415
alt:rs538138052:PEAKCENTER:chr9:83980611:T:C:83980125:83980880:83980599	1.98044	0.159344	0.245344	1	24	3	2	0.091559
alt:rs538492162:PEAKCENTER:chr3:155854074:G:A:155853756:155855225:155854014	7.41733	0.00645987	0.019828	1	24	3	2	0.221667
alt:rs538492162:PEAKCENTER:chr3:155854074:G:A:155853756:155855225:155854153	9.68212	0.0018607	0.00785936	1	24	3	2	0.182977
alt:rs540502517:PEAKCENTER:chr9:83980744:C:G:83979923:83981249:83980737	0.0517515	0.820043	0.865295	1	24	3	2	0.0199527
alt:rs540502517:PEAKCENTER:chr9:83980744:C:G:83979930:83981165:83980675	0.00144412	0.969686	0.978281	1	24	3	2	0.00278691
alt:rs540655163:SNPCENTER:chr6:14098993:T:C:14098880:14099106:14098993	15.5266	8.14e-05	0.000767421	1	24	3	2	-0.219017
alt:rs541458:PEAKCENTER:chr11:85788351:C:T:85788212:85788484:85788350	10.8888	0.000967467	0.00485449	1	24	3	2	-0.207588
alt:rs541676724:PEAKCENTER:chr6:130070488:C:T:130070245:130071143:130070490	31.2445	2.27e-08	2.15e-06	1	24	3	2	-0.430155
alt:rs543790612:PEAKCENTER:chr17:75271743:C:A:75270249:75271959:75271843	10.3687	0.00128168	0.00585026	1	24	3	2	0.307632
alt:rs543790612:SNPCENTER:chr17:75271743:C:A:75270249:75271959:75271843	8.36166	0.00383219	0.0135226	1	24	3	2	0.286397
alt:rs543917131:PEAKCENTER:chr2:104659015:G:C:104658949:104659408:104659117	0.00119414	0.972434	0.979998	1	24	3	2	0.0019063
alt:rs543917131:PEAKCENTER:chr2:104659015:G:T:104658949:104659408:104659117	0.222334	0.637268	0.716392	1	24	3	2	0.0297541
alt:rs543917131:SNPCENTER:chr2:104659015:G:C:104658949:104659408:104659117	3.34154	0.0675513	0.126102	1	24	3	2	0.0784833
alt:rs543917131:SNPCENTER:chr2:104659015:G:T:104658949:104659408:104659117	2.61178	0.106072	0.180399	1	24	3	2	0.0984476
alt:rs545732955:PEAKCENTER:chr9:124221781:A:C:124221758:124221963:124221854	0.674373	0.411531	0.509463	1	24	3	2	0.0430849
alt:rs545943117:PEAKCENTER:chr19:44905978:G:A:44905530:44906110:44905969	13.0695	0.000300145	0.00205172	1	24	3	2	0.294209
alt:rs545943117:PEAKCENTER:chr19:44905978:G:A:44905547:44906127:44906017	10.7853	0.00102309	0.00503507	1	24	3	2	0.322286
alt:rs547130450:PEAKCENTER:chr9:83980524:G:C:83980125:83980880:83980599	9.17612	0.00245194	0.00961078	1	24	3	2	0.204127
alt:rs547679392:PEAKCENTER:chr17:75271502:T:G:75270241:75271699:75271532	11.5277	0.000685679	0.00370319	1	24	3	2	0.325398
alt:rs548955020:PEAKCENTER:chr20:10218269:A:G:10217936:10218436:10218186	2.50099	0.113774	0.190072	1	24	3	2	0.134387
alt:rs549746751:PEAKCENTER:chr19:12736940:G:A:12736814:12737337:12736895	4.53229	0.0332611	0.0720742	1	24	3	2	0.138645
alt:rs549746751:PEAKCENTER:chr19:12736940:G:A:12736825:12737331:12737003	0.0415382	0.838503	0.881395	1	24	3	2	0.0188088
alt:rs550074521:PEAKCENTER:chr10:117831318:A:T:117830797:117831384:117831217	3.10975	0.077825	0.141694	1	24	3	2	-0.099259
alt:rs550074521:SNPCENTER:chr10:117831318:A:T:117830797:117831384:117831217	1.14772	0.284027	0.380798	1	24	3	2	0.0765088
alt:rs550313651:SNPCENTER:chr12:44852147:T:A:44852034:44852260:44852147	6.90543	0.00859344	0.0250494	1	24	3	2	-0.257902
alt:rs550521277:PEAKCENTER:chr17:75301912:G:A:75301001:75302178:75301968	1.0066	0.315718	0.415142	1	24	3	2	-0.0842604
alt:rs551652816:PEAKCENTER:chr6:5108294:A:G:5108023:5108369:5108288	2.56216	0.109449	0.184589	1	24	3	2	-0.119405
alt:rs55706526:PEAKCENTER:chr4:11041551:AAT:A:11041259:11041759:11041509	1.45398	0.22789	0.322142	1	24	3	2	0.0872693
alt:rs558514049:PEAKCENTER:chr9:83981038:G:C:83979922:83981242:83981073	14.001	0.000182714	0.0014284	1	24	3	2	0.453944
alt:rs558514049:PEAKCENTER:chr9:83981038:G:C:83979923:83981249:83981034	0.0541732	0.815955	0.862267	1	24	3	2	0.0269188
alt:rs55876153:PEAKCENTER:chr11:47395085:G:A:47394754:47395254:47395004	13.6373	0.00022173	0.00165752	1	24	3	2	0.259622
alt:rs55876153:PEAKCENTER:chr11:47395085:G:C:47394754:47395254:47395004	8.28724	0.00399246	0.0139146	1	24	3	2	0.20991
alt:rs559252710:PEAKCENTER:chr16:89365312:C:A:89365046:89365460:89365246	6.62496	0.0100559	0.0282885	1	24	3	2	-0.128
alt:rs559252710:PEAKCENTER:chr16:89365312:C:T:89365046:89365460:89365246	10.3386	0.00130276	0.00591429	1	24	3	2	-0.174639
alt:rs55932259:PEAKCENTER:chr2:113084391:T:C:113084327:113084535:113084430	1.33744	0.247486	0.344677	1	24	3	2	-0.168046
alt:rs559355307:PEAKCENTER:chr6:6004096:G:A:6003387:6004225:6004086	5.44106	0.0196687	0.0473554	1	24	3	2	0.198996
alt:rs56006341:PEAKCENTER:chr18:79679844:G:T:79678896:79680097:79679798	4.66934	0.0307057	0.0683031	1	24	3	2	0.211526
alt:rs56006341:PEAKCENTER:chr18:79679844:G:T:79678930:79680303:79679842	0.13523	0.71307	0.779748	1	24	3	2	-0.0562802
alt:rs560777515:PEAKCENTER:chr3:155854278:G:A:155854173:155855059:155854234	7.75434	0.00535836	0.017154	1	24	3	2	0.245271
alt:rs561236905:SNPCENTER:chr1:101453799:G:A:101453686:101453912:101453799	1.71464	0.190385	0.282089	1	24	3	2	0.0576596
alt:rs56152541:PEAKCENTER:chr17:5097732:T:C:5097399:5097899:5097649	0.449815	0.502423	0.596416	1	24	3	2	0.0604549
alt:rs562006057:PEAKCENTER:chr2:104659054:A:G:104658949:104659408:104659117	0.763242	0.382316	0.480869	1	24	3	2	0.0504881
alt:rs56246515:PEAKCENTER:chr18:79679756:G:A:79678896:79680097:79679798	0.00156493	0.968445	0.978281	1	24	3	2	-0.00364692
alt:rs56246515:PEAKCENTER:chr18:79679756:G:A:79678942:79679929:79679744	2.68123	0.101537	0.175214	1	24	3	2	0.147397
alt:rs562540239:SNPCENTER:chr8:2181235:C:T:2181122:2181348:2181235	1.08062	0.298559	0.39705	1	24	3	2	0.157169
alt:rs563571689:PEAKCENTER:chr19:44905923:G:A:44905530:44906110:44905969	11.9326	0.0005516	0.00317282	1	24	3	2	0.305825
alt:rs565199176:SNPCENTER:chr12:45104998:A:G:45104885:45105111:45104998	9.39218	0.00217913	0.00878482	1	24	3	2	-0.231327
alt:rs566583202:PEAKCENTER:chr10:117830940:G:C:117830797:117831384:117830925	0.00153324	0.968766	0.978281	1	24	3	2	-0.00299266
alt:rs567525581:SNPCENTER:chr19:1998877:C:A:1998764:1998990:1998877	5.37468	0.0204311	0.0488345	1	24	3	2	0.215245
alt:rs56853180:PEAKCENTER:chr14:77499300:G:A:77498083:77499491:77499359	3.60476	0.0576145	0.111035	1	24	3	2	0.143417
alt:rs571931332:PEAKCENTER:chr3:105584806:T:A:105584362:105585294:105584738	2.79619	0.0944887	0.165883	1	24	3	2	-0.0704648
alt:rs571931332:PEAKCENTER:chr3:105584806:T:A:105584362:105585294:105584875	14.1481	0.000168968	0.00138202	1	24	3	2	-0.288908
alt:rs572021589:PEAKCENTER:chr17:75302054:T:A:75301001:75302178:75301968	2.70093	0.10029	0.173503	1	24	3	2	-0.136528
alt:rs572021589:PEAKCENTER:chr17:75302054:T:G:75301001:75302178:75301968	0.0887449	0.765779	0.824846	1	24	3	2	0.022566
alt:rs572021589:SNPCENTER:chr17:75302054:T:A:75301001:75302178:75301968	3.34632	0.0673554	0.125902	1	24	3	2	-0.115743
alt:rs572021589:SNPCENTER:chr17:75302054:T:G:75301001:75302178:75301968	2.20552	0.137517	0.220151	1	24	3	2	-0.097582
alt:rs573338217:SNPCENTER:chr1:101453823:C:G:101453710:101453936:101453823	0.136375	0.711911	0.779083	1	24	3	2	-0.0147652
alt:rs573811766:SNPCENTER:chr17:75301491:C:T:75301378:75301604:75301491	1.12218	0.289449	0.386553	1	24	3	2	-0.0759212
alt:rs573838732:PEAKCENTER:chr5:101299815:A:T:101299183:101299948:101299813	11.2248	0.000807112	0.00416812	1	24	3	2	-0.243448
alt:rs574419182:PEAKCENTER:chr3:105585137:A:T:105584362:105585294:105585052	12.7779	0.000350742	0.00231916	1	24	3	2	-0.301299
alt:rs574419182:SNPCENTER:chr3:105585137:A:T:105584362:105585294:105585052	6.17274	0.0129733	0.0346363	1	24	3	2	-0.214789
alt:rs577787200:SNPCENTER:chr17:75301032:C:A:75300919:75301145:75301032	2.93333	0.0867685	0.155218	1	24	3	2	0.0965378
alt:rs580064:PEAKCENTER:chr11:59869119:T:C:59868859:59869359:59869109	0.986522	0.320594	0.419261	1	24	3	2	-0.0701733
alt:rs580817:PEAKCENTER:chr11:59869090:A:G:59868873:59869373:59869123	0.39912	0.527544	0.619482	1	24	3	2	0.0361564
alt:rs581751:PEAKCENTER:chr1:212546139:C:T:212545977:212546228:212546104	5.41443	0.019971	0.0479778	1	24	3	2	-0.140941
alt:rs581751:PEAKCENTER:chr1:212546139:C:T:212545991:212546247:212546195	11.6292	0.000649261	0.00363124	1	24	3	2	-0.337258
alt:rs58402148:PEAKCENTER:chr2:127084369:C:T:127084174:127084674:127084424	3.68539	0.0548911	0.106838	1	24	3	2	0.0944669
alt:rs58862540:PEAKCENTER:chr5:107428610:C:A:107428402:107428758:107428564	22.6447	1.95e-06	4.84e-05	1	24	3	2	-0.360192
alt:rs59097112:PEAKCENTER:chr11:85828548:G:A:85828483:85828719:85828611	2.10093	0.147209	0.231075	1	24	3	2	-0.102279
alt:rs59338888:PEAKCENTER:chr11:128849095:G:A:128848880:128849131:128849055	0.991315	0.319421	0.418114	1	24	3	2	0.0722869
alt:rs59338888:PEAKCENTER:chr11:128849095:G:A:128848913:128849131:128849013	0.0270165	0.869442	0.905936	1	24	3	2	-0.010741
alt:rs6014724:PEAKCENTER:chr20:54998544:A:G:54998217:54998717:54998467	26.2771	2.96e-07	1.31e-05	1	24	3	2	-0.418666
alt:rs60209916:PEAKCENTER:chr14:61501463:C:T:61501350:61501612:61501492	12.6633	0.000372906	0.0024148	1	24	3	2	-0.296836
alt:rs6039769:SNPCENTER:chr20:10218306:A:C:10218193:10218419:10218306	1.25065	0.263427	0.35945	1	24	3	2	-0.14077
alt:rs6039769:SNPCENTER:chr20:10218306:A:G:10218193:10218419:10218306	5.4402	0.0196784	0.0473554	1	24	3	2	-0.308724
alt:rs604937:SNPCENTER:chr6:119111058:T:A:119110945:119111171:119111058	14.2643	0.000158853	0.00132222	1	24	3	2	-0.32895
alt:rs604937:SNPCENTER:chr6:119111058:T:C:119110945:119111171:119111058	3.77087	0.0521525	0.102494	1	24	3	2	-0.209385
alt:rs6064392:PEAKCENTER:chr20:54984768:G:T:54984517:54985017:54984767	7.87402	0.005015	0.0165028	1	24	3	2	-0.207428
alt:rs609614:PEAKCENTER:chr1:212546205:T:C:212545991:212546247:212546195	11.5862	0.00066444	0.0036583	1	24	3	2	-0.25083
alt:rs61481506:PEAKCENTER:chr17:5158714:T:C:5158083:5159028:5158648	0.379722	0.537752	0.628859	1	24	3	2	0.0583682
alt:rs61481506:PEAKCENTER:chr17:5158714:T:C:5158092:5158872:5158735	5.09948	0.023933	0.0552451	1	24	3	2	0.197408
alt:rs61614991:PEAKCENTER:chr4:14025298:C:T:14024683:14025425:14025226	0.00141585	0.969984	0.978281	1	24	3	2	0.00232634
alt:rs61614991:PEAKCENTER:chr4:14025298:C:T:14024683:14025425:14025326	1.87097	0.171364	0.259892	1	24	3	2	-0.0673562
alt:rs61734055:PEAKCENTER:chr17:3386521:G:A:3386161:3386666:3386529	4.01628	0.0450631	0.090962	1	24	3	2	0.204282
alt:rs61734055:PEAKCENTER:chr17:3386521:G:C:3386161:3386666:3386529	3.32561	0.0682087	0.126903	1	24	3	2	0.200687
alt:rs62097686:PEAKCENTER:chr18:79680816:G:A:79680708:79680900:79680777	0.294667	0.587245	0.674474	1	24	3	2	-0.0363281
alt:rs62129511:PEAKCENTER:chr19:1999195:C:T:1998312:1999407:1999262	16.1927	5.72e-05	0.000586667	1	24	3	2	0.270496
alt:rs62129512:PEAKCENTER:chr19:1999196:C:G:1998312:1999407:1999262	15.4467	8.49e-05	0.00079526	1	24	3	2	0.282642
alt:rs62384883:PEAKCENTER:chr5:101299325:C:T:101299183:101299948:101299394	4.15688	0.0414658	0.0856915	1	24	3	2	-0.183019
alt:rs62427420:PEAKCENTER:chr6:108003170:C:G:108002774:108003244:108003075	2.37709	0.123127	0.202502	1	24	3	2	0.0613762
alt:rs62427420:SNPCENTER:chr6:108003170:C:G:108002774:108003244:108003075	0.253621	0.614537	0.699574	1	24	3	2	-0.0255065
alt:rs632185:PEAKCENTER:chr11:59951433:A:G:59951354:59951587:59951466	0.102459	0.748898	0.81096	1	24	3	2	0.0171031
alt:rs636317:PEAKCENTER:chr11:60019150:C:T:60018954:60020211:60019088	4.99884	0.0253643	0.057888	1	24	3	2	-0.119702
alt:rs636317:PEAKCENTER:chr11:60019150:C:T:60018954:60020211:60019210	0.424612	0.514645	0.607358	1	24	3	2	-0.0462909
alt:rs636341:PEAKCENTER:chr11:60019161:A:C:60018954:60020211:60019088	0.554576	0.456454	0.549687	1	24	3	2	-0.0474189
alt:rs636341:PEAKCENTER:chr11:60019161:A:C:60018954:60020211:60019210	9.3234	0.00226246	0.00901799	1	24	3	2	-0.180934
alt:rs642151:PEAKCENTER:chr6:6003953:G:A:6003597:6004097:6003847	9.54806	0.00200161	0.00827933	1	24	3	2	0.192392
alt:rs642151:PEAKCENTER:chr6:6003953:G:A:6003806:6004306:6004056	0.955193	0.328401	0.42671	1	24	3	2	0.066608
alt:rs642151:SNPCENTER:chr6:6003953:G:A:6003597:6004097:6003847	0.229918	0.631585	0.713242	1	24	3	2	-0.0424539
alt:rs6464547:PEAKCENTER:chr7:143386568:A:C:143386295:143386795:143386545	10.4605	0.00121957	0.00565799	1	24	3	2	0.295329
alt:rs6464547:PEAKCENTER:chr7:143386568:A:T:143386295:143386795:143386545	3.03826	0.0813229	0.146862	1	24	3	2	0.137696
alt:rs650366:PEAKCENTER:chr15:59061142:A:G:59060809:59061309:59061059	0.0866889	0.76843	0.825201	1	24	3	2	-0.0173002
alt:rs653765:PEAKCENTER:chr15:59042012:T:C:59040961:59042514:59041984	0.0257703	0.872462	0.907746	1	24	3	2	0.017743
alt:rs653765:PEAKCENTER:chr15:59042012:T:C:59040961:59042514:59042091	0.357157	0.550089	0.640639	1	24	3	2	-0.0810917
alt:rs653765:PEAKCENTER:chr15:59042012:T:G:59040961:59042514:59041984	3.88325	0.0487702	0.0971969	1	24	3	2	0.253466
alt:rs653765:PEAKCENTER:chr15:59042012:T:G:59040961:59042514:59042091	0.237668	0.625895	0.709081	1	24	3	2	0.0623312
alt:rs667543:PEAKCENTER:chr6:5108157:G:A:5108023:5108369:5108167	0.700181	0.402723	0.501631	1	24	3	2	0.0567379
alt:rs667897:PEAKCENTER:chr11:59936979:A:G:59936720:59937220:59936970	7.18682	0.00734412	0.0222525	1	24	3	2	-0.201117
alt:rs67141839:PEAKCENTER:chr6:32572576:GGACAT:G:32572337:32572679:32572652	0.0570281	0.811256	0.857943	1	24	3	2	-0.0236415
alt:rs6722922:SNPCENTER:chr2:113083938:C:T:113083825:113084051:113083938	1.18771	0.275792	0.372371	1	24	3	2	-0.0663468
alt:rs672399:PEAKCENTER:chr11:60020112:T:G:60018954:60020211:60020089	38.5287	5.4e-10	1.71e-07	1	24	3	2	-0.365706
alt:rs6733839:PEAKCENTER:chr2:127892810:C:T:127891990:127893319:127892710	3.3339	0.0678657	0.126522	1	24	3	2	-0.154596
alt:rs6733839:PEAKCENTER:chr2:127892810:C:T:127892531:127893210:127892915	0.00632847	0.936594	0.9585	1	24	3	2	0.0101025
alt:rs6733839:SNPCENTER:chr2:127892810:C:T:127891990:127893319:127892710	2.48963	0.114599	0.190774	1	24	3	2	0.242212
alt:rs6734238:PEAKCENTER:chr2:113083453:A:G:113083120:113083680:113083454	0.00113944	0.973072	0.979998	1	24	3	2	0.00182208
alt:rs6734238:PEAKCENTER:chr2:113083453:A:G:113083120:113083680:113083527	0.520407	0.470668	0.56348	1	24	3	2	0.042773
alt:rs67397426:SNPCENTER:chr8:133356958:T:A:133356845:133357071:133356958	0.00804025	0.928551	0.956292	1	24	3	2	-0.00673366
alt:rs6750559:SNPCENTER:chr2:113083955:G:A:113083842:113084068:113083955	1.56512	0.210918	0.30485	1	24	3	2	-0.0721024
alt:rs67693441:PEAKCENTER:chr1:212546156:T:C:212545977:212546228:212546104	2.66899	0.102321	0.175922	1	24	3	2	-0.0972058
alt:rs67693441:PEAKCENTER:chr1:212546156:T:C:212545991:212546247:212546195	4.54534	0.0330084	0.0716364	1	24	3	2	-0.18899
alt:rs678640:PEAKCENTER:chr1:212546024:A:G:212545977:212546228:212546104	2.16388	0.141287	0.223626	1	24	3	2	-0.0793332
alt:rs678640:PEAKCENTER:chr1:212546024:A:G:212545991:212546247:212546063	11.3202	0.000766666	0.0040179	1	24	3	2	-0.169452
alt:rs6848440:PEAKCENTER:chr4:11700350:G:A:11699780:11700871:11700442	0.22726	0.633563	0.714336	1	24	3	2	-0.0514442
alt:rs6848440:SNPCENTER:chr4:11700350:G:A:11699780:11700871:11700442	2.66167	0.102792	0.176519	1	24	3	2	-0.115804
alt:rs6909786:PEAKCENTER:chr6:91167152:T:C:91166699:91167483:91167131	11.5094	0.000692469	0.00371153	1	24	3	2	-0.227327
alt:rs6925314:PEAKCENTER:chr6:91167087:A:G:91166699:91167483:91167028	6.63949	0.00997426	0.0281147	1	24	3	2	-0.285967
alt:rs6925314:PEAKCENTER:chr6:91167087:A:G:91166699:91167483:91167131	14.4559	0.000143482	0.00123797	1	24	3	2	-0.259722
alt:rs6946179:SNPCENTER:chr7:128706344:C:T:128706231:128706457:128706344	1.38287	0.239613	0.336029	1	24	3	2	-0.0748538
alt:rs7022547:PEAKCENTER:chr9:84367908:C:T:84367804:84368115:84367925	0.0110411	0.916315	0.946413	1	24	3	2	0.0137477
alt:rs7022691:PEAKCENTER:chr9:84367989:C:T:84367804:84368115:84367925	0.324828	0.568721	0.656931	1	24	3	2	-0.0674451
alt:rs7038805:PEAKCENTER:chr9:84367812:T:C:84367563:84368063:84367813	7.79878	0.00522814	0.01689	1	24	3	2	-0.146518
alt:rs7039104:PEAKCENTER:chr9:84368031:T:C:84367804:84368115:84367925	1.64319	0.199889	0.293101	1	24	3	2	0.197381
alt:rs7039104:SNPCENTER:chr9:84368031:T:C:84367804:84368115:84367925	0.184605	0.667445	0.744822	1	24	3	2	0.0146674
alt:rs7103808:SNPCENTER:chr11:60310703:A:G:60310538:60311038:60310788	1.60579	0.205085	0.298247	1	24	3	2	-0.0734355
alt:rs7110631:PEAKCENTER:chr11:85856187:C:G:85855905:85856405:85856155	2.76044	0.0966215	0.168789	1	24	3	2	-0.140213
alt:rs7128450:PEAKCENTER:chr11:60031270:G:C:60030928:60031502:60031267	2.21636	0.136554	0.219324	1	24	3	2	-0.158706
alt:rs7158555:PEAKCENTER:chr14:53362006:G:A:53361652:53362152:53361902	3.83334	0.0502427	0.0998503	1	24	3	2	-0.17939
alt:rs7158555:SNPCENTER:chr14:53362006:G:A:53361652:53362152:53361902	14.9309	0.00011152	0.000992462	1	24	3	2	-0.320319
alt:rs71705525:PEAKCENTER:chr6:32576394:AACG:A:32576059:32576559:32576309	4.87489	0.0272501	0.0616942	1	24	3	2	-0.19278
alt:rs718376:PEAKCENTER:chr11:60002935:G:A:60002527:60003073:60002954	7.48826	0.00621024	0.0192708	1	24	3	2	-0.16225
alt:rs7247227:PEAKCENTER:chr19:44951502:A:G:44951240:44951740:44951490	0.798397	0.371573	0.470703	1	24	3	2	0.068577
alt:rs7247551:PEAKCENTER:chr19:44951509:G:A:44951240:44951740:44951490	0.160907	0.688323	0.759732	1	24	3	2	-0.0309935
alt:rs72479703:PEAKCENTER:chr17:5144696:A:G:5144525:5145025:5144775	0.195951	0.658009	0.736616	1	24	3	2	-0.0256076
alt:rs7248162:PEAKCENTER:chr19:44951429:T:C:44951240:44951740:44951490	4.64567	0.031132	0.0689386	1	24	3	2	0.137629
alt:rs7248421:PEAKCENTER:chr19:45102867:C:T:45102589:45103089:45102839	4.57774	0.03239	0.0707281	1	24	3	2	0.123709
alt:rs72652926:PEAKCENTER:chr1:20852094:T:A:20851715:20852264:20852146	0.151313	0.697284	0.766633	1	24	3	2	0.0238959
alt:rs72652926:PEAKCENTER:chr1:20852094:T:C:20851715:20852264:20852146	0.0778555	0.780225	0.832593	1	24	3	2	0.015898
alt:rs72828262:SNPCENTER:chr2:104658861:T:G:104658748:104658974:104658861	2.47559	0.115626	0.192031	1	24	3	2	0.0664565
alt:rs7283058:SNPCENTER:chr21:24420764:G:A:24420651:24420877:24420764	12.3809	0.000433747	0.0026963	1	24	3	2	-0.198964
alt:rs72838287:PEAKCENTER:chr2:127135380:C:G:127135119:127135619:127135369	9.17058	0.00245937	0.00961328	1	24	3	2	0.16891
alt:rs72838288:PEAKCENTER:chr2:127135449:C:A:127135119:127135619:127135369	4.11056	0.0426164	0.0873944	1	24	3	2	0.113461
alt:rs72838288:PEAKCENTER:chr2:127135449:C:G:127135119:127135619:127135369	22.5789	2.02e-06	4.92e-05	1	24	3	2	0.259552
alt:rs72838288:PEAKCENTER:chr2:127135449:C:T:127135119:127135619:127135369	14.0511	0.000177909	0.00142226	1	24	3	2	0.210743
alt:rs72857275:PEAKCENTER:chr6:43454960:C:T:43454584:43455010:43454929	2.24327	0.134197	0.216521	1	24	3	2	0.188797
alt:rs72943445:PEAKCENTER:chr2:104658539:G:T:104658470:104658819:104658649	10.1124	0.00147277	0.00659482	1	24	3	2	0.281306
alt:rs72943445:SNPCENTER:chr2:104658539:G:T:104658470:104658819:104658649	0.0464889	0.829289	0.873749	1	24	3	2	-0.0139953
alt:rs72943447:SNPCENTER:chr2:104658952:T:C:104658839:104659065:104658952	0.0871132	0.76788	0.825201	1	24	3	2	-0.01495
alt:rs72973561:PEAKCENTER:chr19:1037584:C:T:1037394:1037894:1037644	6.61326	0.0101222	0.0283063	1	24	3	2	0.239723
alt:rs72979662:SNPCENTER:chr19:1998889:G:A:1998776:1999002:1998889	3.29612	0.0694439	0.128785	1	24	3	2	0.15582
alt:rs73000577:PEAKCENTER:chr3:132660791:G:C:132659366:132660992:132660763	8.62739	0.00331146	0.0120766	1	24	3	2	0.176785
alt:rs73075447:SNPCENTER:chr20:10217927:G:T:10217814:10218040:10217927	2.90017	0.0885703	0.157248	1	24	3	2	0.0923168
alt:rs73174820:SNPCENTER:chr13:40796902:G:A:40796789:40797015:40796902	28.0414	1.19e-07	7.06e-06	1	24	3	2	-0.394764
alt:rs73277302:PEAKCENTER:chr12:44816820:T:A:44816212:44817154:44816763	3.97543	0.0461685	0.0927961	1	24	3	2	-0.157499
alt:rs73278954:PEAKCENTER:chr12:45050173:T:C:45049885:45050385:45050135	0.00550775	0.94084	0.960526	1	24	3	2	0.00518559
alt:rs73285474:SNPCENTER:chr7:1535287:G:A:1535174:1535400:1535287	0.970844	0.32447	0.422378	1	24	3	2	0.0569813
alt:rs73380856:SNPCENTER:chr10:116762528:C:T:116762415:116762641:116762528	13.803	0.00020301	0.00156119	1	24	3	2	-0.133371
alt:rs73454551:PEAKCENTER:chr7:116180505:A:C:116180105:116180645:116180603	1.25419	0.262754	0.358878	1	24	3	2	-0.0682236
alt:rs73454551:PEAKCENTER:chr7:116180505:A:C:116180254:116180660:116180404	3.32462	0.0682496	0.126903	1	24	3	2	-0.148398
alt:rs73454551:SNPCENTER:chr7:116180505:A:C:116180105:116180645:116180603	0.391101	0.531721	0.622836	1	24	3	2	0.0541824
alt:rs73650714:PEAKCENTER:chr9:82410499:C:A:82410144:82410929:82410478	13.6542	0.000219754	0.001654	1	24	3	2	-0.256319
alt:rs73717652:PEAKCENTER:chr6:5108203:T:C:5108023:5108369:5108167	1.66124	0.197436	0.290106	1	24	3	2	0.0927391
alt:rs73762103:PEAKCENTER:chr6:108002498:G:A:108002339:108002585:108002470	3.69982	0.0544185	0.1065	1	24	3	2	-0.125294
alt:rs73944933:PEAKCENTER:chr2:104658281:C:A:104658238:104658817:104658349	2.53564	0.111302	0.186823	1	24	3	2	0.0884658
alt:rs73944933:PEAKCENTER:chr2:104658281:C:G:104658238:104658817:104658349	1.4742	0.224685	0.318566	1	24	3	2	0.0733517
alt:rs73944933:PEAKCENTER:chr2:104658281:C:T:104658238:104658817:104658349	1.28607	0.256773	0.353093	1	24	3	2	0.0655095
alt:rs73972710:PEAKCENTER:chr18:79680324:C:G:79679978:79680478:79680228	14.04	0.000178961	0.00142264	1	24	3	2	0.497657
alt:rs73972710:PEAKCENTER:chr18:79680324:C:T:79679978:79680478:79680228	4.65162	0.0310242	0.0688076	1	24	3	2	0.288363
alt:rs73972710:SNPCENTER:chr18:79680324:C:G:79679978:79680478:79680228	4.27641	0.0386448	0.0805338	1	24	3	2	0.258556
alt:rs73972710:SNPCENTER:chr18:79680324:C:T:79679978:79680478:79680228	4.28007	0.0385617	0.0805129	1	24	3	2	0.278785
alt:rs73996005:PEAKCENTER:chr17:75271848:G:A:75270249:75271959:75271843	0.407756	0.523111	0.615808	1	24	3	2	0.0582742
alt:rs74257502:SNPCENTER:chr19:55480230:T:A:55480117:55480343:55480230	1.30129	0.253978	0.350956	1	24	3	2	-0.081647
alt:rs74264469:SNPCENTER:chr2:104658936:C:T:104658823:104659049:104658936	0.757807	0.384016	0.482577	1	24	3	2	-0.0441417
alt:rs74352858:PEAKCENTER:chr18:10499418:T:A:10499075:10499658:10499462	3.7088	0.0541264	0.106079	1	24	3	2	0.162337
alt:rs74352858:PEAKCENTER:chr18:10499418:T:A:10499356:10499581:10499404	1.86202	0.172392	0.260614	1	24	3	2	-0.0693216
alt:rs74352858:PEAKCENTER:chr18:10499418:T:C:10499075:10499658:10499462	0.198799	0.655692	0.735185	1	24	3	2	-0.0322802
alt:rs74352858:PEAKCENTER:chr18:10499418:T:C:10499356:10499581:10499404	0.15658	0.692325	0.762365	1	24	3	2	0.0198969
alt:rs744373:PEAKCENTER:chr2:127137039:A:G:127136812:127137312:127137062	9.13039	0.00251397	0.00979965	1	24	3	2	0.189775
alt:rs74704183:PEAKCENTER:chr10:117831310:A:G:117830797:117831384:117831217	3.83372	0.0502314	0.0998503	1	24	3	2	0.137977
alt:rs74704183:SNPCENTER:chr10:117831310:A:G:117830797:117831384:117831217	0.067888	0.794437	0.842675	1	24	3	2	0.0154987
alt:rs748160380:PEAKCENTER:chr6:6003700:T:C:6003387:6004225:6003746	25.5178	4.38e-07	1.59e-05	1	24	3	2	0.309211
alt:rs74880413:PEAKCENTER:chr4:14137813:A:G:14137502:14138020:14137878	13.4328	0.000247258	0.00178505	1	24	3	2	-0.284711
alt:rs749006:PEAKCENTER:chr2:127102190:G:A:127102034:127102534:127102284	1.59028	0.207286	0.301139	1	24	3	2	0.101038
alt:rs749006:SNPCENTER:chr2:127102190:G:A:127102034:127102534:127102284	1.87499	0.170905	0.259474	1	24	3	2	0.0851462
alt:rs749206914:PEAKCENTER:chr19:12737183:G:A:12736798:12737343:12737183	0.346696	0.555989	0.644857	1	24	3	2	0.0590134
alt:rs74992761:PEAKCENTER:chr6:130070425:C:T:130070245:130071143:130070490	35.3346	2.78e-09	3.93e-07	1	24	3	2	-0.436968
alt:rs75009307:PEAKCENTER:chr12:45050225:A:G:45049885:45050385:45050135	0.105149	0.745736	0.808595	1	24	3	2	0.0169153
alt:rs75009307:SNPCENTER:chr12:45050225:A:G:45049885:45050385:45050135	0.527669	0.467589	0.561186	1	24	3	2	-0.0626231
alt:rs75045569:PEAKCENTER:chr7:143109208:T:G:143108952:143109452:143109202	1.79402	0.180437	0.270178	1	24	3	2	-0.0826584
alt:rs75137283:PEAKCENTER:chr12:44816864:C:T:44816212:44817154:44816941	1.2743	0.258962	0.355564	1	24	3	2	-0.0931989
alt:rs75151153:PEAKCENTER:chr2:113083405:T:G:113083120:113083680:113083331	2.37107	0.123603	0.202898	1	24	3	2	-0.128971
alt:rs75151153:PEAKCENTER:chr2:113083405:T:G:113083120:113083680:113083454	0.301724	0.582804	0.669916	1	24	3	2	-0.0321526
alt:rs75327688:PEAKCENTER:chr2:113083264:G:T:113083120:113083680:113083331	20.9781	4.65e-06	8.88e-05	1	24	3	2	-0.335957
alt:rs75380400:PEAKCENTER:chr11:128849029:C:T:128848880:128849131:128848964	5.63027	0.0176529	0.0439769	1	24	3	2	0.147673
alt:rs75380400:PEAKCENTER:chr11:128849029:C:T:128848880:128849131:128849055	3.40797	0.0648822	0.122966	1	24	3	2	0.14663
alt:rs75511804:PEAKCENTER:chr17:5138304:C:T:5137722:5138705:5138237	1.53885	0.214789	0.308368	1	24	3	2	0.0696901
alt:rs755951:PEAKCENTER:chr8:27226790:A:C:27226220:27226850:27226734	6.49868	0.0107955	0.0299522	1	24	3	2	-0.16175
alt:rs757349496:PEAKCENTER:chr5:113562525:C:T:113562045:113562706:113562417	4.10528	0.0427495	0.0875405	1	24	3	2	-0.149948
alt:rs757349496:SNPCENTER:chr5:113562525:C:T:113562045:113562706:113562417	8.04954	0.00455152	0.0153343	1	24	3	2	-0.197422
alt:rs75759619:PEAKCENTER:chr3:132659564:A:C:132659366:132660992:132659463	0.732754	0.391992	0.489789	1	24	3	2	0.0653107
alt:rs75759619:PEAKCENTER:chr3:132659564:A:G:132659366:132660992:132659463	0.000637507	0.979856	0.985428	1	24	3	2	-0.00187706
alt:rs75759619:SNPCENTER:chr3:132659564:A:C:132659366:132660992:132659463	5.8336	0.0157229	0.0400143	1	24	3	2	0.170864
alt:rs75759619:SNPCENTER:chr3:132659564:A:G:132659366:132660992:132659463	0.498163	0.480309	0.573049	1	24	3	2	-0.03929
alt:rs7580884:PEAKCENTER:chr2:104658692:T:C:104658238:104658817:104658655	1.38134	0.239874	0.336061	1	24	3	2	0.0791998
alt:rs758933121:PEAKCENTER:chr14:77499235:C:G:77498311:77499450:77499209	16.2657	5.51e-05	0.00056861	1	24	3	2	0.494493
alt:rs758933121:PEAKCENTER:chr14:77499235:C:T:77498311:77499450:77499209	4.66695	0.0307484	0.0683031	1	24	3	2	0.255244
alt:rs75895181:PEAKCENTER:chr12:45050224:C:G:45049885:45050385:45050135	0.777623	0.377869	0.476546	1	24	3	2	-0.0480895
alt:rs75895181:SNPCENTER:chr12:45050224:C:G:45049885:45050385:45050135	0.0315063	0.859116	0.90043	1	24	3	2	-0.0117308
alt:rs75914421:SNPCENTER:chr12:116134136:A:C:116134023:116134249:116134136	8.24748	0.00408087	0.0141878	1	24	3	2	-0.267082
alt:rs75914421:SNPCENTER:chr12:116134136:A:G:116134023:116134249:116134136	12.4982	0.000407343	0.00257951	1	24	3	2	-0.275983
alt:rs76726049:PEAKCENTER:chr18:56189459:T:C:56189359:56189601:56189475	5.08884	0.0240803	0.0554044	1	24	3	2	0.0895615
alt:rs770098176:SNPCENTER:chr19:33879713:G:C:33879600:33879826:33879713	26.7893	2.27e-07	1.07e-05	1	24	3	2	-0.40915
alt:rs77038914:PEAKCENTER:chr17:75301081:C:T:75300920:75301420:75301170	1.204	0.272523	0.369014	1	24	3	2	0.0712327
alt:rs77038914:SNPCENTER:chr17:75301081:C:T:75300920:75301420:75301170	6.49279	0.0108313	0.0299927	1	24	3	2	0.194433
alt:rs77069398:SNPCENTER:chr17:14202039:C:G:14201926:14202152:14202039	23.796	1.07e-06	2.97e-05	1	24	3	2	-0.328379
alt:rs77069398:SNPCENTER:chr17:14202039:C:T:14201926:14202152:14202039	15.9368	6.55e-05	0.000648058	1	24	3	2	-0.30112
alt:rs7714922:PEAKCENTER:chr5:101299401:G:A:101299183:101299948:101299394	15.7875	7.09e-05	0.000686856	1	24	3	2	-0.322195
alt:rs774947944:PEAKCENTER:chr16:89365243:A:C:89365046:89365460:89365246	2.90094	0.088528	0.157248	1	24	3	2	-0.0785991
alt:rs775357790:SNPCENTER:chr20:10217921:C:G:10217808:10218034:10217921	3.08686	0.0789268	0.142998	1	24	3	2	0.0913749
alt:rs77591215:PEAKCENTER:chr5:101299469:G:A:101299183:101299948:101299394	16.3552	5.25e-05	0.000547968	1	24	3	2	-0.340749
alt:rs77591215:PEAKCENTER:chr5:101299469:G:A:101299183:101299948:101299486	19.5867	9.61e-06	0.000163979	1	24	3	2	-0.394409
alt:rs7759381:SNPCENTER:chr6:130070742:G:A:130070629:130070855:130070742	20.9086	4.82e-06	9.09e-05	1	24	3	2	-0.47124
alt:rs7759381:SNPCENTER:chr6:130070742:G:T:130070629:130070855:130070742	22.8037	1.79e-06	4.53e-05	1	24	3	2	-0.484957
alt:rs77795057:PEAKCENTER:chr6:119110971:A:G:119110832:119111055:119110898	7.03007	0.00801523	0.0236776	1	24	3	2	-0.183736
alt:rs77795057:PEAKCENTER:chr6:119110971:A:G:119110832:119111055:119110967	14.3082	0.00015519	0.0013071	1	24	3	2	-0.215378
alt:rs77819448:PEAKCENTER:chr11:121590240:A:G:121589927:121590427:121590177	0.373245	0.541241	0.632416	1	24	3	2	0.040339
alt:rs77827930:PEAKCENTER:chr4:14025129:C:A:14024683:14025425:14025226	0.008033	0.928584	0.956292	1	24	3	2	0.00642657
alt:rs77827930:PEAKCENTER:chr4:14025129:C:T:14024683:14025425:14025226	0.00720675	0.932347	0.957381	1	24	3	2	0.00633599
alt:rs77827930:SNPCENTER:chr4:14025129:C:A:14024683:14025425:14025226	0.226115	0.63442	0.714389	1	24	3	2	-0.0227901
alt:rs77827930:SNPCENTER:chr4:14025129:C:T:14024683:14025425:14025226	0.118376	0.730803	0.795451	1	24	3	2	0.0167175
alt:rs77934488:PEAKCENTER:chr10:14560567:A:G:14560195:14560696:14560460	5.07978	0.0242064	0.055604	1	24	3	2	0.182809
alt:rs77934488:SNPCENTER:chr10:14560567:A:G:14560195:14560696:14560460	8.66902	0.00323665	0.0119579	1	24	3	2	0.159779
alt:rs78013737:SNPCENTER:chr18:10499278:T:C:10499165:10499391:10499278	2.71714	0.0992754	0.172786	1	24	3	2	-0.103335
alt:rs781051867:PEAKCENTER:chr10:117831135:C:T:117830797:117831384:117831129	1.24577	0.264362	0.360377	1	24	3	2	0.0716371
alt:rs781051867:PEAKCENTER:chr10:117831135:C:T:117830797:117831384:117831217	1.62636	0.202208	0.295565	1	24	3	2	0.0794605
alt:rs781090810:PEAKCENTER:chr6:6003458:C:T:6003387:6004225:6003500	0.90798	0.340651	0.438682	1	24	3	2	0.0758597
alt:rs78358450:PEAKCENTER:chr6:5108124:A:G:5108023:5108369:5108167	0.552479	0.457307	0.550246	1	24	3	2	-0.052604
alt:rs78534596:PEAKCENTER:chr17:5135360:A:C:5135156:5135656:5135406	0.664248	0.415064	0.51294	1	24	3	2	-0.0438432
alt:rs78726792:PEAKCENTER:chr12:44816759:C:A:44816212:44817154:44816681	6.37277	0.0115885	0.0316557	1	24	3	2	-0.216418
alt:rs78726792:PEAKCENTER:chr12:44816759:C:A:44816212:44817154:44816763	10.7735	0.00102962	0.00503507	1	24	3	2	-0.293341
alt:rs78726792:PEAKCENTER:chr12:44816759:C:G:44816212:44817154:44816681	3.36939	0.0664182	0.124589	1	24	3	2	-0.170542
alt:rs78726792:PEAKCENTER:chr12:44816759:C:G:44816212:44817154:44816763	8.16768	0.00426435	0.0146814	1	24	3	2	-0.250181
alt:rs78768334:SNPCENTER:chr19:55479109:G:A:55478996:55479222:55479109	8.83153	0.00296071	0.0112316	1	24	3	2	0.231641
alt:rs7903981:PEAKCENTER:chr10:52579180:C:A:52579173:52579429:52579251	18.4413	1.75e-05	0.000253	1	24	3	2	-0.304535
alt:rs79106332:PEAKCENTER:chr5:150486966:T:G:150486745:150487245:150486995	7.68457	0.0055695	0.0176305	1	24	3	2	0.164253
alt:rs79106332:PEAKCENTER:chr5:150486966:T:G:150486785:150487285:150487035	2.34728	0.125502	0.205301	1	24	3	2	0.107916
alt:rs79106675:PEAKCENTER:chr1:101453935:T:C:101453797:101454536:101453956	2.81727	0.093255	0.164124	1	24	3	2	0.119135
alt:rs7920721:PEAKCENTER:chr10:11720308:A:G:11720219:11720390:11720304	4.45278	0.0348445	0.0744056	1	24	3	2	-0.142511
alt:rs7924433:PEAKCENTER:chr11:60334375:C:G:60334025:60334525:60334275	5.51386	0.0188664	0.0460275	1	24	3	2	-0.150126
alt:rs7924433:SNPCENTER:chr11:60334375:C:G:60334025:60334525:60334275	13.4082	0.000250526	0.00179038	1	24	3	2	-0.324084
alt:rs7926344:PEAKCENTER:chr11:59962166:G:A:59961830:59962330:59962080	0.0210866	0.884543	0.91829	1	24	3	2	-0.0104363
alt:rs7926344:SNPCENTER:chr11:59962166:G:A:59961830:59962330:59962080	0.396997	0.528644	0.619745	1	24	3	2	0.0289818
alt:rs7926354:PEAKCENTER:chr11:59962189:G:A:59961830:59962330:59962080	5.50975	0.0189107	0.0460562	1	24	3	2	-0.114068
alt:rs7926354:SNPCENTER:chr11:59962189:G:A:59961830:59962330:59962080	2.89715	0.0887362	0.157346	1	24	3	2	-0.0748166
alt:rs7926729:PEAKCENTER:chr11:59961786:C:T:59961513:59962013:59961763	12.8507	0.000337351	0.00225166	1	24	3	2	-0.257545
alt:rs7930318:PEAKCENTER:chr11:60033371:C:T:60033038:60033538:60033288	2.57649	0.108462	0.183581	1	24	3	2	-0.170663
alt:rs79331926:PEAKCENTER:chr6:119110489:G:T:119110149:119110649:119110399	10.7319	0.00105306	0.00510301	1	24	3	2	-0.256414
alt:rs79331926:SNPCENTER:chr6:119110489:G:T:119110149:119110649:119110399	11	0.000911098	0.0046043	1	24	3	2	-0.234962
alt:rs7933202:PEAKCENTER:chr11:59936926:A:C:59936720:59937220:59936970	14.6353	0.000130448	0.00114648	1	24	3	2	-0.306034
alt:rs79438849:PEAKCENTER:chr12:45105149:G:A:45104733:45105216:45105125	16.4736	4.93e-05	0.00052883	1	24	3	2	-0.266277
alt:rs79442785:PEAKCENTER:chr17:14201900:A:G:14201589:14201969:14201823	9.07244	0.0025949	0.0100597	1	24	3	2	-0.190889
alt:rs79467423:PEAKCENTER:chr6:6004016:C:A:6003387:6004225:6004086	1.8983	0.168269	0.256851	1	24	3	2	0.0925778
alt:rs79467423:PEAKCENTER:chr6:6004016:C:G:6003387:6004225:6004086	0.701755	0.402195	0.501415	1	24	3	2	0.0831023
alt:rs79467423:PEAKCENTER:chr6:6004016:C:T:6003387:6004225:6004086	13.0315	0.00030629	0.0020758	1	24	3	2	0.306334
alt:rs79473310:PEAKCENTER:chr3:132659844:G:A:132659366:132660992:132659893	6.01889	0.0141535	0.037019	1	24	3	2	0.152914
alt:rs7952764:PEAKCENTER:chr12:44852428:C:A:44852141:44852636:44852425	35.94	2.03e-09	3.65e-07	1	24	3	2	-0.394825
alt:rs79613381:PEAKCENTER:chr1:226604313:T:A:226603845:226604580:226604284	1.46573	0.226021	0.32014	1	24	3	2	-0.0756623
alt:rs79681162:PEAKCENTER:chr4:14024908:A:G:14024683:14025425:14024904	24.5294	7.32e-07	2.2e-05	1	24	3	2	-0.377244
alt:rs79752687:PEAKCENTER:chr10:117831258:G:A:117830797:117831384:117831217	0.241801	0.622908	0.706829	1	24	3	2	0.0315416
alt:rs79786961:PEAKCENTER:chr5:101299329:T:A:101299183:101299948:101299394	22.0951	2.59e-06	5.56e-05	1	24	3	2	-0.366272
alt:rs80057954:PEAKCENTER:chr2:113083542:T:C:113083120:113083680:113083527	4.50083	0.0338784	0.0729648	1	24	3	2	0.137147
alt:rs8007669:PEAKCENTER:chr14:77499405:G:C:77498311:77499450:77499392	5.58256	0.0181402	0.0446995	1	24	3	2	0.187975
alt:rs8007669:PEAKCENTER:chr14:77499405:G:T:77498311:77499450:77499392	0.867021	0.351781	0.449657	1	24	3	2	0.0713587
alt:rs80142751:PEAKCENTER:chr14:77498323:A:T:77498311:77499450:77498374	11.6215	0.000651931	0.00363182	1	24	3	2	0.28488
alt:rs80256323:PEAKCENTER:chr11:121433926:C:A:121433660:121434160:121433910	3.24305	0.071727	0.131639	1	24	3	2	-0.142329
alt:rs80256323:PEAKCENTER:chr11:121433926:C:A:121433663:121434163:121433913	3.16e-05	0.995516	0.996925	1	24	3	2	0.000495016
alt:rs8064456:PEAKCENTER:chr17:3386620:G:C:3386161:3386666:3386529	4.28756	0.0383922	0.0803624	1	24	3	2	0.255243
alt:rs8064456:PEAKCENTER:chr17:3386620:G:T:3386161:3386666:3386529	1.53847	0.214846	0.308368	1	24	3	2	0.122011
alt:rs8064456:SNPCENTER:chr17:3386620:G:C:3386161:3386666:3386529	1.9632	0.161171	0.247619	1	24	3	2	0.173518
alt:rs8064456:SNPCENTER:chr17:3386620:G:T:3386161:3386666:3386529	5.867	0.0154273	0.0396182	1	24	3	2	0.289678
alt:rs8103713:PEAKCENTER:chr19:55098683:G:C:55098499:55098999:55098749	5.75657	0.0164271	0.0415078	1	24	3	2	0.185358
alt:rs8103713:PEAKCENTER:chr19:55098683:G:C:55098504:55099004:55098754	8.17085	0.0042569	0.0146814	1	24	3	2	0.194468
alt:rs8176357:PEAKCENTER:chr14:103124828:G:A:103124485:103124985:103124735	8.46159	0.00362724	0.012961	1	24	3	2	0.207972
alt:rs8176357:SNPCENTER:chr14:103124828:G:A:103124485:103124985:103124735	0.949538	0.329837	0.428183	1	24	3	2	0.0749488
alt:rs8177462:PEAKCENTER:chr19:12736900:C:T:12736814:12737337:12736895	0.646644	0.421315	0.517501	1	24	3	2	0.0505055
alt:rs8177463:PEAKCENTER:chr19:12736902:C:A:12736674:12737717:12736899	0.603737	0.437156	0.529223	1	24	3	2	0.0436494
alt:rs8177464:PEAKCENTER:chr19:12737158:T:A:12736825:12737331:12737163	1.82093	0.177203	0.266181	1	24	3	2	0.129289
alt:rs867230:PEAKCENTER:chr8:27468503:C:A:27468162:27468662:27468412	7.56132	0.00596344	0.0185865	1	24	3	2	0.157336
alt:rs867230:SNPCENTER:chr8:27468503:C:A:27468162:27468662:27468412	4.36207	0.0367476	0.0774931	1	24	3	2	0.110427
alt:rs877973:PEAKCENTER:chr19:44906026:C:A:44905530:44906110:44905969	9.89819	0.00165441	0.0072253	1	24	3	2	0.307615
alt:rs877973:PEAKCENTER:chr19:44906026:C:A:44905547:44906127:44906017	2.25693	0.133018	0.215354	1	24	3	2	0.133443
alt:rs877973:PEAKCENTER:chr19:44906026:C:T:44905530:44906110:44905969	15.3738	8.82e-05	0.000821109	1	24	3	2	0.364629
alt:rs877973:PEAKCENTER:chr19:44906026:C:T:44905547:44906127:44906017	9.33156	0.00225241	0.00900326	1	24	3	2	0.260001
alt:rs878150:PEAKCENTER:chr1:226603868:G:C:226603845:226604580:226603948	0.0912652	0.762575	0.823069	1	24	3	2	0.0180182
alt:rs878150:PEAKCENTER:chr1:226603868:G:T:226603845:226604580:226603948	0.0651103	0.798594	0.845816	1	24	3	2	-0.0172461
alt:rs881654:PEAKCENTER:chr19:1999339:G:T:1998312:1999407:1999262	5.80475	0.0159829	0.0405049	1	24	3	2	0.176758
alt:rs892131:PEAKCENTER:chr19:44993738:C:A:44993494:44993994:44993744	1.16738	0.27994	0.376536	1	24	3	2	-0.0850111
alt:rs892131:PEAKCENTER:chr19:44993738:C:T:44993494:44993994:44993744	1.72768	0.188708	0.280485	1	24	3	2	-0.0998179
alt:rs917309:PEAKCENTER:chr17:14201940:T:C:14201652:14201987:14201832	8.32965	0.00390032	0.0136947	1	24	3	2	-0.147542
alt:rs917309:SNPCENTER:chr17:14201940:T:C:14201652:14201987:14201832	13.3862	0.000253481	0.00180239	1	24	3	2	-0.184854
alt:rs9268521:PEAKCENTER:chr6:32413597:G:C:32413389:32413889:32413639	0.167849	0.682031	0.754553	1	24	3	2	0.0404144
alt:rs9270753:PEAKCENTER:chr6:32568429:C:T:32568156:32568656:32568406	10.7403	0.00104826	0.00509719	1	24	3	2	-0.273959
alt:rs9270754:PEAKCENTER:chr6:32568471:G:A:32568156:32568656:32568406	2.14586	0.142955	0.22576	1	24	3	2	-0.12479
alt:rs9270833:PEAKCENTER:chr6:32570238:T:C:32570061:32570561:32570311	0.789595	0.374223	0.47279	1	24	3	2	0.0878037
alt:rs9270835:PEAKCENTER:chr6:32570281:G:A:32570061:32570561:32570311	8.12165	0.00437397	0.0149859	1	24	3	2	-0.258602
alt:rs9270836:PEAKCENTER:chr6:32570325:A:G:32570061:32570561:32570311	0.00182796	0.965897	0.978281	1	24	3	2	-0.00462155
alt:rs9270836:PEAKCENTER:chr6:32570325:A:G:32570287:32570497:32570387	0.102319	0.749064	0.81096	1	24	3	2	0.0205007
alt:rs9270838:PEAKCENTER:chr6:32570353:C:T:32570061:32570561:32570311	0.608833	0.435228	0.528171	1	24	3	2	-0.0738115
alt:rs9270838:PEAKCENTER:chr6:32570353:C:T:32570287:32570497:32570387	0.733434	0.391772	0.489789	1	24	3	2	-0.0571466
alt:rs9270839:PEAKCENTER:chr6:32570375:A:C:32570061:32570561:32570311	2.70076	0.100301	0.173503	1	24	3	2	-0.164986
alt:rs9270839:PEAKCENTER:chr6:32570375:A:C:32570287:32570497:32570387	0.695241	0.404387	0.502628	1	24	3	2	0.0576411
alt:rs9270840:PEAKCENTER:chr6:32570377:C:T:32570287:32570497:32570387	0.00209692	0.963476	0.976589	1	24	3	2	0.0039008
alt:rs9270841:PEAKCENTER:chr6:32570418:T:G:32570287:32570497:32570387	0.0258286	0.87232	0.907746	1	24	3	2	-0.0140096
alt:rs9270842:PEAKCENTER:chr6:32570461:C:T:32570287:32570497:32570387	0.435512	0.509297	0.603563	1	24	3	2	0.0466245
alt:rs9270873:PEAKCENTER:chr6:32571201:G:A:32571013:32571513:32571263	16.8543	4.04e-05	0.000449691	1	24	3	2	-0.314151
alt:rs9270874:PEAKCENTER:chr6:32571227:G:A:32571013:32571513:32571263	3.69757	0.0544919	0.1065	1	24	3	2	-0.160893
alt:rs9270885:PEAKCENTER:chr6:32571771:G:A:32571733:32572743:32571836	9.76442	0.00177922	0.00762907	1	24	3	2	-0.186609
alt:rs9270893:PEAKCENTER:chr6:32571845:C:T:32571672:32572694:32571880	1.10255	0.293708	0.390966	1	24	3	2	-0.0925047
alt:rs9270902:PEAKCENTER:chr6:32571962:A:G:32571733:32572743:32571929	4.63937	0.0312464	0.0690838	1	24	3	2	-0.164552
alt:rs9270906:PEAKCENTER:chr6:32572079:T:C:32571733:32572743:32572143	5.93411	0.0148506	0.0384864	1	24	3	2	-0.185436
alt:rs9270907:PEAKCENTER:chr6:32572082:C:T:32571733:32572743:32572143	15.8013	7.04e-05	0.000686559	1	24	3	2	-0.346589
alt:rs9270908:PEAKCENTER:chr6:32572148:G:A:32571733:32572743:32572143	19.2581	1.14e-05	0.000187534	1	24	3	2	-0.317336
alt:rs9270912:PEAKCENTER:chr6:32572224:A:G:32571733:32572743:32572143	8.92073	0.00281952	0.010812	1	24	3	2	-0.209517
alt:rs9270912:PEAKCENTER:chr6:32572224:A:G:32571733:32572743:32572301	13.7238	0.000211758	0.00161966	1	24	3	2	-0.208662
alt:rs9270913:PEAKCENTER:chr6:32572229:A:G:32571733:32572743:32572301	8.07184	0.00449584	0.0152192	1	24	3	2	-0.175952
alt:rs9270914:PEAKCENTER:chr6:32572249:A:T:32571733:32572743:32572301	7.9503	0.00480795	0.0160076	1	24	3	2	-0.189142
alt:rs9270915:PEAKCENTER:chr6:32572290:G:A:32571733:32572743:32572301	7.70514	0.00550639	0.0174698	1	24	3	2	-0.209268
alt:rs9270919:PEAKCENTER:chr6:32572305:G:T:32571733:32572743:32572301	11.3424	0.000757593	0.00398511	1	24	3	2	-0.20231
alt:rs9270920:PEAKCENTER:chr6:32572322:C:T:32571733:32572743:32572301	28.1877	1.1e-07	7.06e-06	1	24	3	2	-0.391426
alt:rs9270922:PEAKCENTER:chr6:32572388:T:A:32572337:32572679:32572461	2.09325	0.147951	0.231839	1	24	3	2	-0.149641
alt:rs9270922:PEAKCENTER:chr6:32572388:T:C:32572337:32572679:32572461	12.3779	0.000434456	0.0026963	1	24	3	2	-0.313965
alt:rs9270922:PEAKCENTER:chr6:32572388:T:G:32572337:32572679:32572461	19.5629	9.73e-06	0.000163979	1	24	3	2	-0.392238
alt:rs9270927:PEAKCENTER:chr6:32572451:A:G:32571672:32572694:32572435	18.3751	1.81e-05	0.000254161	1	24	3	2	-0.385787
alt:rs9270931:PEAKCENTER:chr6:32572547:A:T:32571733:32572743:32572468	15.7513	7.22e-05	0.000695337	1	24	3	2	-0.425758
alt:rs9270933:PEAKCENTER:chr6:32572659:C:G:32572337:32572679:32572652	2.18939	0.138964	0.221642	1	24	3	2	-0.128056
alt:rs9270934:PEAKCENTER:chr6:32572695:G:C:32571733:32572743:32572693	9.43499	0.00212884	0.008681	1	24	3	2	-0.208257
alt:rs9270935:PEAKCENTER:chr6:32572701:A:G:32571733:32572743:32572693	12.8561	0.000336378	0.00225166	1	24	3	2	-0.263739
alt:rs9271058:PEAKCENTER:chr6:32575406:A:T:32575160:32575660:32575410	0.423207	0.515341	0.607673	1	24	3	2	-0.0643459
alt:rs9271058:PEAKCENTER:chr6:32575406:A:T:32575336:32575510:32575422	0.119755	0.7293	0.794426	1	24	3	2	0.0334718
alt:rs9271060:PEAKCENTER:chr6:32575513:C:G:32575334:32575533:32575439	0.634195	0.425821	0.520775	1	24	3	2	-0.0680327
alt:rs9271063:PEAKCENTER:chr6:32575584:A:G:32575391:32575891:32575641	0.794261	0.372815	0.471854	1	24	3	2	0.0625247
alt:rs9271064:PEAKCENTER:chr6:32575601:A:G:32575391:32575891:32575641	0.0242886	0.876153	0.910916	1	24	3	2	0.00998991
alt:rs9271066:PEAKCENTER:chr6:32575631:A:G:32575391:32575891:32575641	2.09999	0.1473	0.231075	1	24	3	2	-0.104307
alt:rs9271068:PEAKCENTER:chr6:32575674:C:G:32575391:32575891:32575641	1.18321	0.276703	0.373246	1	24	3	2	0.0851097
alt:rs9271070:PEAKCENTER:chr6:32575701:G:T:32575391:32575891:32575641	0.901349	0.34242	0.440077	1	24	3	2	-0.0531361
alt:rs9271090:PEAKCENTER:chr6:32576247:T:C:32576044:32576544:32576294	5.59697	0.0179916	0.0445851	1	24	3	2	-0.195765
alt:rs9271092:PEAKCENTER:chr6:32576296:A:G:32576044:32576544:32576294	15.1473	9.94e-05	0.000901994	1	24	3	2	-0.277496
alt:rs9271094:PEAKCENTER:chr6:32576347:G:C:32576044:32576544:32576294	4.20882	0.0402143	0.0833137	1	24	3	2	-0.15843
alt:rs9271144:PEAKCENTER:chr6:32577220:G:A:32577034:32577534:32577284	2.24582	0.133976	0.216411	1	24	3	2	-0.142091
alt:rs9271145:PEAKCENTER:chr6:32577224:C:G:32577034:32577534:32577284	0.0137417	0.906682	0.938518	1	24	3	2	0.0129323
alt:rs9271146:PEAKCENTER:chr6:32577282:A:C:32577034:32577534:32577284	1.1627	0.280905	0.377117	1	24	3	2	-0.0966352
alt:rs9271149:PEAKCENTER:chr6:32577455:A:G:32577256:32578131:32577468	9.36846	0.00220751	0.00887395	1	24	3	2	-0.321197
alt:rs9271150:PEAKCENTER:chr6:32577470:T:G:32577256:32578131:32577468	10.9115	0.000955713	0.00481258	1	24	3	2	-0.270787
alt:rs9271151:PEAKCENTER:chr6:32577474:T:G:32577256:32578131:32577468	5.10308	0.0238834	0.0552451	1	24	3	2	-0.217696
alt:rs9271153:PEAKCENTER:chr6:32577549:A:T:32577256:32578131:32577468	8.39947	0.00375331	0.0133441	1	24	3	2	-0.276452
alt:rs9271156:PEAKCENTER:chr6:32577590:G:A:32577256:32578131:32577663	8.36434	0.00382656	0.0135226	1	24	3	2	-0.190185
alt:rs9271162:PEAKCENTER:chr6:32577715:G:T:32577256:32578131:32577663	0.792174	0.373443	0.472227	1	24	3	2	-0.0712944
alt:rs9271162:PEAKCENTER:chr6:32577715:G:T:32577568:32578161:32577779	24.1137	9.08e-07	2.64e-05	1	24	3	2	-0.29636
alt:rs9271163:PEAKCENTER:chr6:32577733:C:T:32577256:32578131:32577663	1.62494	0.202404	0.295565	1	24	3	2	-0.0943383
alt:rs9271163:PEAKCENTER:chr6:32577733:C:T:32577256:32578131:32577812	2.54654	0.110536	0.18598	1	24	3	2	-0.0996146
alt:rs9271163:PEAKCENTER:chr6:32577733:C:T:32577291:32578249:32577743	15.2934	9.2e-05	0.000851217	1	24	3	2	-0.207287
alt:rs9271164:PEAKCENTER:chr6:32577784:C:T:32577256:32578131:32577812	2.06016	0.151194	0.235617	1	24	3	2	-0.0992694
alt:rs9271164:PEAKCENTER:chr6:32577784:C:T:32577291:32578249:32577743	20.8651	4.93e-06	9.18e-05	1	24	3	2	-0.229946
alt:rs9271165:PEAKCENTER:chr6:32577785:A:G:32577291:32578249:32577743	10.5297	0.00117471	0.00548583	1	24	3	2	-0.222108
alt:rs9271165:PEAKCENTER:chr6:32577785:A:G:32577553:32578053:32577803	4.12567	0.0422372	0.0869951	1	24	3	2	-0.109036
alt:rs9271170:PEAKCENTER:chr6:32577889:T:C:32577256:32578131:32577812	8.68703	0.00320483	0.0118713	1	24	3	2	-0.186074
alt:rs9271172:PEAKCENTER:chr6:32577975:C:T:32577256:32578131:32578057	1.93768	0.16392	0.251025	1	24	3	2	-0.103801
alt:rs9271173:PEAKCENTER:chr6:32577981:A:G:32577256:32578131:32578057	0.918717	0.337812	0.436533	1	24	3	2	0.0781869
alt:rs9271174:PEAKCENTER:chr6:32578040:C:G:32577256:32578131:32578057	0.230548	0.631118	0.713242	1	24	3	2	-0.0384805
alt:rs9271509:PEAKCENTER:chr6:32589415:G:A:32589152:32589652:32589402	1.99939	0.157363	0.243365	1	24	3	2	-0.0993945
alt:rs9271608:PEAKCENTER:chr6:32591588:A:G:32591265:32591765:32591515	5.59325	0.0180298	0.0446017	1	24	3	2	-0.213106
alt:rs927174:PEAKCENTER:chr20:55015166:A:C:55014881:55015357:55015218	19.5628	9.73e-06	0.000163979	1	24	3	2	-0.217583
alt:rs9281938:PEAKCENTER:chr6:32576282:T:TA:32576044:32576544:32576294	0.851848	0.35603	0.453858	1	24	3	2	-0.0875516
alt:rs9304646:PEAKCENTER:chr19:44947151:T:A:44946977:44947477:44947227	1.31405	0.251663	0.348779	1	24	3	2	-0.0832571
alt:rs9304646:PEAKCENTER:chr19:44947151:T:C:44946977:44947477:44947227	6.10256	0.0134986	0.0357019	1	24	3	2	-0.135284
alt:rs9304646:PEAKCENTER:chr19:44947151:T:G:44946977:44947477:44947227	2.8869	0.0893025	0.157757	1	24	3	2	-0.111066
alt:rs9357546:PEAKCENTER:chr6:47549495:C:T:47549371:47549664:47549511	2.49839	0.113963	0.190162	1	24	3	2	-0.12306
alt:rs9478143:PEAKCENTER:chr6:150862035:A:G:150861632:150862271:150862051	1.67061	0.196177	0.288855	1	24	3	2	-0.0812775
alt:rs953471:PEAKCENTER:chr9:124221903:G:A:124221758:124221963:124221854	0.65318	0.418978	0.515525	1	24	3	2	0.0443545
alt:rs965034941:SNPCENTER:chr19:1999195:CCA:C:1999082:1999308:1999195	9.94239	0.00161516	0.00711977	1	24	3	2	0.20651
alt:rs983392:PEAKCENTER:chr11:59923508:A:G:59923333:59923833:59923583	19.2395	1.15e-05	0.000187534	1	24	3	2	-0.332708
alt:rs9912783:PEAKCENTER:chr17:61522705:C:T:61522574:61522824:61522636	9.72872	0.00181411	0.00775516	1	24	3	2	-0.174347
ref:cg03073402:SNPCENTER:chr19:42927676:C:G:42927563:42927789:42927676	1.32469	0.249752	0.34681	1	24	3	2	0.0714866
ref:cg03169557:SNPCENTER:chr16:89598950:C:G:89598837:89599063:89598950	4.15617	0.0414832	0.0856915	1	24	3	2	0.248641
ref:cg05030077:SNPCENTER:chr16:2255199:C:G:2255086:2255312:2255199	2.38732	0.122324	0.201969	1	24	3	2	-0.106542
ref:cg05066959:SNPCENTER:chr8:41519308:C:G:41519195:41519421:41519308	2.97161	0.0847375	0.152162	1	24	3	2	0.158415
ref:cg05228284:SNPCENTER:chr19:2720847:C:G:2720734:2720960:2720847	1.62906	0.201833	0.29534	1	24	3	2	0.15471
ref:cg07571519:SNPCENTER:chr10:73472315:C:G:73472202:73472428:73472315	0.00618605	0.93731	0.9585	1	24	3	2	-0.00514555
ref:cg14761246:SNPCENTER:chr3:182968758:C:G:182968645:182968871:182968758	8.10305	0.00441909	0.0151007	1	24	3	2	0.186083
ref:cg20618448:SNPCENTER:chr19:49962324:C:G:49962211:49962437:49962324	9.39509	0.00217567	0.00878482	1	24	3	2	0.185396
ref:cg20648333:SNPCENTER:chr10:72298745:C:G:72298632:72298858:72298745	6.73927	0.00943131	0.0269602	1	24	3	2	0.264997
ref:cg22090150:SNPCENTER:chr17:4098227:C:G:4098114:4098340:4098227	13.6603	0.000219035	0.001654	1	24	3	2	-0.287897
ref:cg22388948:SNPCENTER:chr6:82460558:C:G:82460445:82460671:82460558	2.15859	0.141775	0.224147	1	24	3	2	-0.0822317
ref:rs10030602:PEAKCENTER:chr4:112086886:G:A:112086668:112087168:112086918	24.0528	9.37e-07	2.65e-05	1	24	3	2	0.320167
ref:rs10034952:PEAKCENTER:chr4:14137554:A:G:14137502:14138020:14137622	7.74257	0.0053934	0.0171884	1	24	3	2	-0.214259
ref:rs1004173:PEAKCENTER:chr6:47445017:C:T:47444925:47446243:47444993	17.872	2.36e-05	0.000318403	1	24	3	2	-0.269842
ref:rs1004173:PEAKCENTER:chr6:47445017:C:T:47445015:47446766:47445073	1.49906	0.220816	0.31593	1	24	3	2	0.0666513
ref:rs10079603:SNPCENTER:chr5:113562687:G:C:113562574:113562800:113562687	14.524	0.000138388	0.00120876	1	24	3	2	-0.186159
ref:rs1010322:PEAKCENTER:chr17:47338083:C:G:47337432:47338428:47338155	6.13091	0.0132839	0.0352771	1	24	3	2	0.139029
ref:rs1010322:PEAKCENTER:chr17:47338083:C:G:47337487:47338325:47338107	13.6078	0.000225245	0.0016687	1	24	3	2	0.291949
ref:rs4904922:PEAKCENTER:chr14:92466135:G:C:92465994:92466494:92466244	0.154214	0.69454	0.76421	1	24	3	2	0.0164321
ref:rs1017204:SNPCENTER:chr19:33879678:C:T:33879565:33879791:33879678	5.24113	0.022059	0.0515925	1	24	3	2	-0.183862
ref:rs10199363:SNPCENTER:chr2:113083214:G:A:113083101:113083327:113083214	6.90333	0.00860354	0.0250494	1	24	3	2	-0.153595
ref:rs10401439:SNPCENTER:chr19:45817522:C:T:45817409:45817635:45817522	9.69457	0.00184814	0.00782968	1	24	3	2	-0.262467
ref:rs10414043:SNPCENTER:chr19:44912456:G:A:44912343:44912569:44912456	1.29366	0.255374	0.352197	1	24	3	2	-0.068671
ref:rs10416371:PEAKCENTER:chr19:45156878:A:C:45156704:45157204:45156954	5.85096	0.0155686	0.0398364	1	24	3	2	0.105076
ref:rs10501320:PEAKCENTER:chr11:47272248:G:C:47271910:47272410:47272160	0.602528	0.437615	0.529252	1	24	3	2	0.0507018
ref:rs10501320:SNPCENTER:chr11:47272248:G:C:47271910:47272410:47272160	0.434042	0.510012	0.603905	1	24	3	2	-0.0467312
ref:rs1057874:PEAKCENTER:chr19:1038572:C:A:1038066:1038611:1038524	0.626892	0.428498	0.523144	1	24	3	2	-0.0389714
ref:rs10736700:PEAKCENTER:chr11:60031399:T:C:60030928:60031502:60031453	2.18795	0.139094	0.221642	1	24	3	2	-0.098539
ref:rs10769263:PEAKCENTER:chr11:47395632:A:C:47395428:47395928:47395678	6.34656	0.0117609	0.0320032	1	24	3	2	0.153397
ref:rs10775543:PEAKCENTER:chr19:44967656:C:A:44967483:44967983:44967733	5.83606	0.0157009	0.0400143	1	24	3	2	-0.224987
ref:rs107903:PEAKCENTER:chr11:59926256:C:T:59926070:59926570:59926320	9.23682	0.00237196	0.00937522	1	24	3	2	-0.286475
ref:rs10897049:PEAKCENTER:chr11:60333108:C:T:60332875:60333375:60333125	10.7697	0.00103176	0.00503507	1	24	3	2	-0.215218
ref:rs7924433:PEAKCENTER:chr11:60334375:C:G:60334025:60334525:60334275	2.42075	0.119738	0.198162	1	24	3	2	-0.133734
ref:rs10792831:PEAKCENTER:chr11:86141937:G:A:86141688:86142188:86141938	0.0836568	0.772402	0.826739	1	24	3	2	-0.0248853
ref:rs10792832:PEAKCENTER:chr11:85867875:A:G:85867580:85868080:85867830	1.21737	0.269878	0.36639	1	24	3	2	-0.0937082
ref:rs10838702:PEAKCENTER:chr11:47389337:G:C:47388988:47389488:47389238	27.4919	1.58e-07	7.97e-06	1	24	3	2	0.408443
ref:rs10838702:SNPCENTER:chr11:47389337:G:C:47388988:47389488:47389238	0.820159	0.365134	0.463792	1	24	3	2	0.041265
ref:rs10863420:PEAKCENTER:chr1:207799874:A:C:207799564:207800064:207799814	0.0797841	0.77759	0.830408	1	24	3	2	-0.022861
ref:rs10897011:PEAKCENTER:chr11:59961427:G:A:59961097:59961705:59961314	4.68859	0.0303636	0.0676914	1	24	3	2	-0.107185
ref:rs10897011:SNPCENTER:chr11:59961427:G:A:59961097:59961705:59961314	1.73372	0.187937	0.279927	1	24	3	2	-0.110238
ref:rs10905989:PEAKCENTER:chr10:11677594:C:T:11677437:11677844:11677669	0.0896024	0.764683	0.824715	1	24	3	2	0.0264889
ref:rs10933431:PEAKCENTER:chr2:233981912:G:C:233981609:233982109:233981859	4.39301	0.0360865	0.0766704	1	24	3	2	0.104247
ref:rs10933431:PEAKCENTER:chr2:233981912:G:C:233981658:233982279:233981925	3.81916	0.0506695	0.100417	1	24	3	2	0.116907
ref:rs11078895:PEAKCENTER:chr17:39244798:A:C:39244600:39245046:39244874	4.31375	0.0378055	0.0792516	1	24	3	2	0.112375
ref:rs11079866:PEAKCENTER:chr17:47324485:T:C:47324298:47324555:47324420	1.74335	0.186715	0.2784	1	24	3	2	0.0843771
ref:rs11139563:PEAKCENTER:chr9:82410697:T:A:82410144:82410929:82410601	12.6248	0.000380661	0.00244275	1	24	3	2	-0.225564
ref:rs11139563:SNPCENTER:chr9:82410697:T:A:82410144:82410929:82410601	3.81634	0.050755	0.100445	1	24	3	2	-0.121612
ref:rs111469245:SNPCENTER:chr19:8393415:T:A:8393302:8393528:8393415	10.2625	0.00135762	0.00611792	1	24	3	2	0.262679
ref:rs111508056:PEAKCENTER:chr3:132659857:T:C:132659366:132660992:132659893	0.570213	0.450174	0.543512	1	24	3	2	0.061934
ref:rs111525696:PEAKCENTER:chr19:1037563:A:G:1037394:1037894:1037644	9.60727	0.00193808	0.00812306	1	24	3	2	0.277131
ref:rs111534952:PEAKCENTER:chr2:113083345:A:T:113083120:113083680:113083331	1.60984	0.204515	0.298031	1	24	3	2	-0.0998121
ref:rs11182810:PEAKCENTER:chr12:45050455:T:A:45050148:45051747:45050527	19.657	9.27e-06	0.000163898	1	24	3	2	0.459747
ref:rs111967105:PEAKCENTER:chr6:134551492:T:C:134551218:134551588:134551492	0.180231	0.671175	0.747217	1	24	3	2	0.0322191
ref:rs566583202:PEAKCENTER:chr10:117830940:G:C:117830797:117831384:117830925	2.17098	0.140637	0.223096	1	24	3	2	0.118218
ref:rs11198133:SNPCENTER:chr10:117830819:T:G:117830797:117831384:117830925	5.30406	0.0212758	0.0505123	1	24	3	2	-0.142804
ref:rs11198134:PEAKCENTER:chr10:117831290:G:T:117830797:117831384:117831217	1.86331	0.172243	0.260614	1	24	3	2	-0.0868884
ref:rs11218343:SNPCENTER:chr11:121564878:C:T:121564765:1215644991:121564878	2.60527	0.106509	0.180853	1	24	3	2	-0.108917
ref:rs112439188:PEAKCENTER:chr2:103335482:T:C:103335436:103335742:103335517	12.1207	0.00049866	0.00295126	1	24	3	2	-0.306118
ref:rs112639986:PEAKCENTER:chr18:79680710:G:C:79680473:79680888:79680772	0.111731	0.738182	0.802249	1	24	3	2	0.0184132
ref:rs112754919:PEAKCENTER:chr8:27227453:C:T:27227212:27227712:27227462	0.213164	0.644298	0.72336	1	24	3	2	0.0405983
ref:rs113016150:SNPCENTER:chr1:227291239:G:C:227291126:227291352:227291239	2.90741	0.0881733	0.157125	1	24	3	2	-0.12379
ref:rs113046258:PEAKCENTER:chr19:58183782:A:G:58182601:58184100:58183816	2.19377	0.138569	0.221305	1	24	3	2	0.0910374
ref:rs113046258:PEAKCENTER:chr19:58183782:A:G:58182737:58183975:58183741	0.620263	0.430949	0.524651	1	24	3	2	0.0486442
ref:rs113046258:PEAKCENTER:chr19:58183782:A:G:58182756:58183897:58183786	9.64986	0.00189366	0.0079748	1	24	3	2	0.184622
ref:rs113046258:PEAKCENTER:chr19:58183782:A:T:58182640:58183823:58183765	1.12161	0.289573	0.386553	1	24	3	2	0.0621524
ref:rs113131996:SNPCENTER:chr2:113083172:G:A:113083059:113083285:113083172	7.84477	0.00509679	0.0166558	1	24	3	2	-0.149749
ref:rs113151753:PEAKCENTER:chr17:5185365:C:G:5185139:5186410:5185353	3.39115	0.0655471	0.123666	1	24	3	2	0.321448
ref:rs113176028:SNPCENTER:chr2:113084252:T:A:113084139:113084365:113084252	3.21094	0.0731475	0.134072	1	24	3	2	-0.135884
ref:rs113353568:SNPCENTER:chr19:1037551:G:A:1037394:1037894:1037644	3.90452	0.0481563	0.0962447	1	24	3	2	0.109246
ref:rs115607757:PEAKCENTER:chr6:108003070:A:G:108002774:108003244:108003075	6.90625	0.00858947	0.0250494	1	24	3	2	0.109115
ref:rs113440795:SNPCENTER:chr6:108002990:T:G:108002774:108003244:108003075	0.930192	0.334813	0.43345	1	24	3	2	0.0608358
ref:rs113543131:PEAKCENTER:chr6:150862117:C:T:150861632:150862271:150862051	0.233415	0.629003	0.71152	1	24	3	2	0.0285499
ref:rs113762153:SNPCENTER:chr18:79680361:C:T:79680248:79680474:79680361	2.52548	0.112021	0.187807	1	24	3	2	0.166788
ref:rs113838039:SNPCENTER:chr12:45050299:G:C:45050186:45050412:45050299	0.563693	0.452776	0.545791	1	24	3	2	0.0429458
ref:rs1141561:PEAKCENTER:chr19:1038862:C:G:1038661:1039161:1038911	0.177118	0.673862	0.749618	1	24	3	2	-0.0356959
ref:rs114213985:PEAKCENTER:chr3:132660188:C:G:132659382:132660999:132660257	0.00929101	0.923211	0.95284	1	24	3	2	0.0067077
ref:rs114213985:PEAKCENTER:chr3:132660188:C:G:132659568:132660945:132660107	1.06835	0.301319	0.399969	1	24	3	2	-0.07462
ref:rs114223158:SNPCENTER:chr7:128706354:T:C:128706241:128706467:128706354	5.20149	0.0225676	0.0526081	1	24	3	2	-0.148213
ref:rs114269606:PEAKCENTER:chr3:105584898:A:G:105584362:105585294:105584875	11.0555	0.000884249	0.00448463	1	24	3	2	-0.259513
ref:rs114383914:SNPCENTER:chr2:113083167:A:G:113083054:113083280:113083167	4.37971	0.0363691	0.0770394	1	24	3	2	-0.151917
ref:rs114629723:SNPCENTER:chr2:113084171:C:A:113084058:113084284:113084171	4.57285	0.0324826	0.070821	1	24	3	2	-0.132845
ref:rs114768301:PEAKCENTER:chr11:128848938:C:T:128848880:128849131:128848964	3.976	0.0461531	0.0927961	1	24	3	2	0.113468
ref:rs114768301:PEAKCENTER:chr11:128848938:C:T:128848913:128849131:128849013	0.122431	0.726413	0.792502	1	24	3	2	0.0253585
ref:rs114781737:PEAKCENTER:chr14:77499215:G:C:77498311:77499450:77499209	11.5153	0.000690247	0.00371153	1	24	3	2	0.323376
ref:rs114790291:PEAKCENTER:chr16:89365227:G:C:89365046:89365460:89365246	10.0453	0.00152737	0.00677501	1	24	3	2	-0.150157
ref:rs115155629:SNPCENTER:chr6:134550983:T:C:134550870:134551096:134550983	5.28908	0.0214595	0.050778	1	24	3	2	-0.162716
ref:rs115177445:SNPCENTER:chr2:113083790:G:A:113083677:113083903:113083790	0.174054	0.676534	0.751284	1	24	3	2	0.0172349
ref:rs115361688:SNPCENTER:chr2:113083166:C:T:113083053:113083279:113083166	5.02457	0.0249901	0.057126	1	24	3	2	-0.149179
ref:rs115445376:PEAKCENTER:chr12:44816561:T:A:44816212:44817154:44816598	12.2771	0.00045856	0.00279682	1	24	3	2	-0.254367
ref:rs115508334:PEAKCENTER:chr17:75271522:C:A:75270830:75271630:75271541	11.1348	0.00084721	0.00432781	1	24	3	2	0.331738
ref:rs115644361:PEAKCENTER:chr9:84367902:C:T:84367804:84368115:84367925	0.0771114	0.781251	0.833059	1	24	3	2	-0.0367849
ref:rs115702818:PEAKCENTER:chr1:101454018:A:C:101453797:101454536:101453956	1.4555	0.227647	0.32212	1	24	3	2	0.103431
ref:rs11585858:PEAKCENTER:chr1:161156033:C:A:161155022:161156276:161155987	0.338665	0.560601	0.649141	1	24	3	2	0.0324524
ref:rs116025295:PEAKCENTER:chr19:33880050:C:G:33879667:33880086:33879967	4.49119	0.0340699	0.0732659	1	24	3	2	0.193311
ref:rs116156831:PEAKCENTER:chr2:113083545:A:G:113083120:113083680:113083527	4.11606	0.0424779	0.0873638	1	24	3	2	0.0953035
ref:rs116156831:PEAKCENTER:chr2:113083545:A:G:113083318:113083636:113083488	0.864971	0.352351	0.449979	1	24	3	2	-0.0625177
ref:rs116175761:SNPCENTER:chr2:104658501:A:T:104658388:104658614:104658501	0.347707	0.555414	0.644857	1	24	3	2	-0.042538
ref:rs116278719:SNPCENTER:chr19:1998979:A:G:1998866:1999092:1998979	8.782	0.00304217	0.0114791	1	24	3	2	0.200556
ref:rs11638244:PEAKCENTER:chr15:58614952:A:T:58614610:58615110:58614860	3.60621	0.0575641	0.111035	1	24	3	2	-0.215434
ref:rs11638244:SNPCENTER:chr15:58614952:A:T:58614610:58615110:58614860	18.3851	1.8e-05	0.000254161	1	24	3	2	-0.397005
ref:rs11665845:PEAKCENTER:chr19:1037170:T:A:1036880:1037380:1037130	1.28698	0.256605	0.353093	1	24	3	2	-0.0456135
ref:rs116706220:PEAKCENTER:chr6:91167287:G:A:91166699:91167483:91167235	2.6768	0.10182	0.175488	1	24	3	2	-0.172601
ref:rs116823439:SNPCENTER:chr3:128768085:C:T:128767972:128768198:128768085	7.11798	0.00763144	0.0229267	1	24	3	2	-0.254124
ref:rs116846236:SNPCENTER:chr6:134550981:A:G:134550868:134551094:134550981	7.06778	0.00784825	0.0233304	1	24	3	2	-0.223974
ref:rs11687782:SNPCENTER:chr2:113084205:T:A:113084092:113084318:113084205	6.30223	0.0120586	0.0326251	1	24	3	2	-0.220366
ref:rs117049727:PEAKCENTER:chr20:10218231:C:A:10217797:10218351:10218127	1.92381	0.165437	0.253074	1	24	3	2	0.0935368
ref:rs117049727:SNPCENTER:chr20:10218231:C:A:10217797:10218351:10218127	1.05024	0.305452	0.403562	1	24	3	2	0.0843135
ref:rs117086043:PEAKCENTER:chr17:75301069:C:T:75300920:75301420:75301170	1.47932	0.223881	0.318064	1	24	3	2	0.0805851
ref:rs117086043:SNPCENTER:chr17:75301069:C:T:75300920:75301420:75301170	1.05474	0.304418	0.402571	1	24	3	2	0.0640146
ref:rs11757666:PEAKCENTER:chr6:119110730:C:T:119110401:119111157:119110689	1.66646	0.196733	0.289374	1	24	3	2	-0.13754
ref:rs117591301:SNPCENTER:chr6:134550974:A:C:134550861:134551087:134550974	5.86004	0.0154884	0.0397031	1	24	3	2	-0.180078
ref:rs117618017:PEAKCENTER:chr15:63569902:C:T:63568917:63570172:63569973	6.88622	0.00868627	0.0251866	1	24	3	2	0.194071
ref:rs11762262:PEAKCENTER:chr7:143107876:C:T:143107527:143108024:143107924	0.49874	0.480054	0.573049	1	24	3	2	-0.0401937
ref:rs117765631:PEAKCENTER:chr8:52720217:G:A:52719907:52720451:52720278	9.71181	0.00183087	0.00777984	1	24	3	2	-0.181324
ref:rs118090850:SNPCENTER:chr9:82410179:G:A:82410066:82410292:82410179	8.34357	0.00387055	0.0136239	1	24	3	2	-0.252692
ref:rs118163469:SNPCENTER:chr16:75032217:G:A:75032104:75032330:75032217	8.42858	0.00369369	0.0131652	1	24	3	2	-0.150715
ref:rs11851856:PEAKCENTER:chr14:77498157:C:T:77498083:77499491:77498179	0.87475	0.349644	0.447329	1	24	3	2	-0.0718899
ref:rs965034941:SNPCENTER:chr19:1999195:CCA:C:1999082:1999308:1999195	4.36959	0.0365858	0.0773826	1	24	3	2	0.194711
ref:rs12069283:PEAKCENTER:chr1:212545998:A:G:212545931:212546214:212546068	6.79043	0.00916478	0.0263046	1	24	3	2	-0.175233
ref:rs12344011:PEAKCENTER:chr9:84368088:G:C:84367738:84368238:84367988	0.181487	0.670098	0.746606	1	24	3	2	0.0256802
ref:rs12344011:SNPCENTER:chr9:84368088:G:C:84367738:84368238:84367988	0.45206	0.501358	0.595652	1	24	3	2	0.024991
ref:rs12366891:PEAKCENTER:chr12:45105146:C:G:45104733:45105216:45105125	13.0296	0.000306602	0.0020758	1	24	3	2	-0.279517
ref:rs12434449:PEAKCENTER:chr14:77498318:T:C:77498311:77499450:77498374	6.61916	0.0100888	0.0283063	1	24	3	2	0.19194
ref:rs12453230:SNPCENTER:chr17:75301792:G:A:75301679:75301905:75301792	2.78929	0.0948963	0.166392	1	24	3	2	0.0851538
ref:rs12459419:PEAKCENTER:chr19:51728477:C:T:51727829:51728966:51728557	0.269504	0.603665	0.692073	1	24	3	2	0.0434404
ref:rs12462573:PEAKCENTER:chr19:44856449:G:A:44856285:44856785:44856535	0.150266	0.698281	0.767133	1	24	3	2	0.0293729
ref:rs12462573:SNPCENTER:chr19:44856449:G:A:44856285:44856785:44856535	0.655723	0.418074	0.51486	1	24	3	2	-0.0520268
ref:rs12539172:PEAKCENTER:chr7:100091795:T:C:100091062:100091892:100091737	4.86133	0.0274651	0.0619084	1	24	3	2	0.17889
ref:rs12539172:PEAKCENTER:chr7:100091795:T:C:100091083:100091870:100091810	7.10874	0.00767091	0.0229965	1	24	3	2	0.264851
ref:rs12589020:PEAKCENTER:chr14:53312002:C:T:53311035:53312155:53311957	4.4783	0.0343279	0.0734856	1	24	3	2	-0.110451
ref:rs12603538:PEAKCENTER:chr17:75301986:G:A:75301001:75302178:75301968	0.0028056	0.957757	0.972884	1	24	3	2	-0.00478375
ref:rs12603615:SNPCENTER:chr17:75301791:C:T:75301678:75301904:75301791	1.06407	0.302289	0.40013	1	24	3	2	-0.0698768
ref:rs12703526:PEAKCENTER:chr7:143107588:G:T:143107527:143108024:143107693	26.5445	2.58e-07	1.18e-05	1	24	3	2	-0.266528
ref:rs12703526:SNPCENTER:chr7:143107588:G:T:143107527:143108024:143107693	14.1891	0.000165328	0.00136011	1	24	3	2	-0.277102
ref:rs5157:PEAKCENTER:chr19:44943904:T:C:44943731:44944231:44943981	0.546866	0.459601	0.552537	1	24	3	2	0.051494
ref:rs12792791:PEAKCENTER:chr11:60315024:G:A:60314677:60315177:60314927	37.2101	1.06e-09	2.5e-07	1	24	3	2	-0.436442
ref:rs12792791:SNPCENTER:chr11:60315024:G:A:60314677:60315177:60314927	8.56488	0.00342709	0.0124342	1	24	3	2	-0.170585
ref:rs12803525:PEAKCENTER:chr11:47391924:G:A:47391662:47392162:47391912	33.0849	8.82e-09	1.04e-06	1	24	3	2	0.400443
ref:rs13025717:PEAKCENTER:chr2:127128582:C:T:127128420:127128920:127128670	11.7505	0.000608265	0.00342906	1	24	3	2	0.182604
ref:rs13025717:SNPCENTER:chr2:127128582:C:T:127128420:127128920:127128670	1.5782	0.20902	0.303036	1	24	3	2	0.0852645
ref:rs1317149:PEAKCENTER:chr11:47465333:C:T:47465150:47465650:47465400	1.06501	0.302074	0.40013	1	24	3	2	-0.14607
ref:rs13265352:PEAKCENTER:chr8:27391029:C:T:27390883:27391383:27391133	12.3591	0.00043885	0.00271167	1	24	3	2	-0.203489
ref:rs13265352:SNPCENTER:chr8:27391029:C:T:27390883:27391383:27391133	14.4248	0.000145868	0.00124339	1	24	3	2	-0.179725
ref:rs1376125:PEAKCENTER:chr12:44816768:T:G:44816212:44817154:44816763	2.00679	0.156597	0.242699	1	24	3	2	-0.152705
ref:rs1376126:PEAKCENTER:chr12:44816876:G:A:44816212:44817154:44816941	11.898	0.000561935	0.00321918	1	24	3	2	-0.262314
ref:rs1377837507:PEAKCENTER:chr19:44905959:G:A:44905547:44906127:44906017	7.65531	0.00566056	0.0178788	1	24	3	2	0.201392
ref:rs138137383:PEAKCENTER:chr19:45098343:G:A:45098184:45098684:45098434	10.4076	0.00125495	0.00580312	1	24	3	2	0.131979
ref:rs138137383:SNPCENTER:chr19:45098343:G:A:45098184:45098684:45098434	1.07022	0.300897	0.399783	1	24	3	2	0.0817045
ref:rs139246905:PEAKCENTER:chr19:44800771:T:A:44800413:44800913:44800663	1.83885	0.175086	0.26356	1	24	3	2	0.0932158
ref:rs139246905:SNPCENTER:chr19:44800771:T:A:44800413:44800913:44800663	0.751554	0.385985	0.484192	1	24	3	2	0.0834229
ref:rs139359594:PEAKCENTER:chr5:151082227:A:G:151081882:151082382:151082132	8.48455	0.00358174	0.0128634	1	24	3	2	-0.247585
ref:rs139359594:SNPCENTER:chr5:151082227:A:G:151081882:151082382:151082132	12.6206	0.000381518	0.00244275	1	24	3	2	-0.365477
ref:rs1394008105:PEAKCENTER:chr2:104659015:G:GT:104658949:104659408:104659117	3.58518	0.0582971	0.111927	1	24	3	2	0.124886
ref:rs1394008105:SNPCENTER:chr2:104659015:G:GT:104658949:104659408:104659117	1.89016	0.169184	0.257414	1	24	3	2	0.051194
ref:rs139816401:PEAKCENTER:chr18:12703485:C:G:12703156:12703656:12703406	5.66247	0.0173317	0.0432841	1	24	3	2	-0.161855
ref:rs140001509:PEAKCENTER:chr5:101299372:G:A:101299183:101299948:101299394	7.93712	0.0048431	0.0160229	1	24	3	2	-0.261522
ref:rs73944933:PEAKCENTER:chr2:104658281:C:A:104658238:104658817:104658349	1.31923	0.250729	0.347826	1	24	3	2	0.0729772
ref:rs140288819:SNPCENTER:chr2:104658443:G:A:104658238:104658817:104658349	3.78371	0.0517538	0.101852	1	24	3	2	0.106222
ref:rs140484525:SNPCENTER:chr20:10217816:G:T:10217703:10217929:10217816	0.119868	0.729178	0.794426	1	24	3	2	-0.0268495
ref:rs151096319:PEAKCENTER:chr14:61501497:A:G:61501350:61501612:61501492	5.24563	0.022002	0.0515925	1	24	3	2	-0.171142
ref:rs141059859:SNPCENTER:chr14:61501579:G:C:61501350:61501612:61501492	8.19926	0.00419074	0.0145341	1	24	3	2	-0.170638
ref:rs141439123:PEAKCENTER:chr12:45050170:A:G:45049885:45050385:45050135	0.883911	0.347133	0.444518	1	24	3	2	-0.0639878
ref:rs141703955:SNPCENTER:chr4:78798943:C:T:78798830:78799056:78798943	11.9823	0.000537069	0.00310938	1	24	3	2	-0.335076
ref:rs141933314:PEAKCENTER:chr2:104659178:C:T:104658949:104659408:104659117	4.72911	0.0296563	0.0664154	1	24	3	2	0.11409
ref:rs141933314:PEAKCENTER:chr2:104659178:C:T:104658993:104660142:104659177	4.50831	0.0337306	0.0727573	1	24	3	2	0.126827
ref:rs142541955:SNPCENTER:chr18:10499280:T:C:10499167:10499393:10499280	7.1685	0.00741949	0.0224329	1	24	3	2	-0.163987
ref:rs142655714:PEAKCENTER:chr6:134550702:G:A:134550661:134550860:134550746	6.93639	0.00844592	0.0248461	1	24	3	2	-0.252919
ref:rs143867193:PEAKCENTER:chr17:63426249:C:T:63425935:63426435:63426185	16.5083	4.84e-05	0.000523199	1	24	3	2	0.208841
ref:rs144122720:SNPCENTER:chr8:104586797:G:C:104586684:104586910:104586797	15.2019	9.66e-05	0.00088194	1	24	3	2	-0.23807
ref:rs144414212:SNPCENTER:chr12:14411097:C:T:14410984:14411210:14411097	2.13804	0.143686	0.226409	1	24	3	2	-0.101356
ref:rs144602651:PEAKCENTER:chr3:105584721:G:A:105584362:105585294:105584738	0.0681329	0.794075	0.842675	1	24	3	2	-0.0123291
ref:rs1450550:PEAKCENTER:chr12:44816350:G:T:44816212:44817154:44816423	21.7831	3.05e-06	6.26e-05	1	24	3	2	-0.350155
ref:rs1459582:PEAKCENTER:chr5:101299767:C:T:101299183:101299948:101299813	19.5647	9.72e-06	0.000163979	1	24	3	2	-0.252731
ref:rs146212417:SNPCENTER:chr16:89365108:C:A:89364995:89365221:89365108	7.44232	0.00637077	0.019597	1	24	3	2	-0.18355
ref:rs146215324:PEAKCENTER:chr17:39245204:G:A:39244646:39245204:39245154	7.08293	0.00778218	0.0231827	1	24	3	2	0.172146
ref:rs146265664:PEAKCENTER:chr1:226604538:C:T:226603845:226604580:226604439	0.360411	0.548278	0.639055	1	24	3	2	0.0353969
ref:rs146265664:SNPCENTER:chr1:226604538:C:T:226603845:226604580:226604439	1.16891	0.279625	0.37647	1	24	3	2	0.0676117
ref:rs1577271:PEAKCENTER:chr10:84845839:A:G:84845732:84845948:84845869	5.28596	0.0214981	0.0507843	1	24	3	2	-0.177864
ref:rs146482579:PEAKCENTER:chr3:155854768:C:T:155853756:155855225:155854780	0.0860845	0.769215	0.825201	1	24	3	2	-0.0253965
ref:rs147038704:PEAKCENTER:chr6:108002826:A:T:108002774:108003244:108002822	16.3496	5.27e-05	0.000547968	1	24	3	2	-0.221208
ref:rs147171023:PEAKCENTER:chr9:82410718:C:T:82410144:82410929:82410800	1.81314	0.178132	0.267293	1	24	3	2	-0.103885
ref:rs147409730:SNPCENTER:chr3:58387580:T:C:58387467:58387693:58387580	3.16246	0.0753495	0.137751	1	24	3	2	0.0931926
ref:rs147561693:PEAKCENTER:chr19:2546542:G:A:2546316:2547021:2546481	5.67806	0.0171784	0.0430982	1	24	3	2	0.141931
ref:rs147742668:PEAKCENTER:chr5:151082793:A:G:151082626:151083126:151082876	13.122	0.00029185	0.00201448	1	24	3	2	-0.215236
ref:rs147742668:SNPCENTER:chr5:151082793:A:G:151082626:151083126:151082876	25.5771	4.25e-07	1.59e-05	1	24	3	2	-0.2716
ref:rs147838680:SNPCENTER:chr16:84830220:G:A:84830107:84830333:84830220	3.26455	0.0707923	0.130772	1	24	3	2	-0.127779
ref:rs148570290:PEAKCENTER:chr3:132659557:A:G:132659366:132660992:132659463	0.90774	0.340715	0.438682	1	24	3	2	-0.0802494
ref:rs148570290:SNPCENTER:chr3:132659557:A:G:132659366:132660992:132659463	0.0914806	0.762303	0.823069	1	24	3	2	0.0192587
ref:rs149571533:PEAKCENTER:chr3:155853862:C:T:155853756:155855225:155853900	3.76494	0.0523376	0.102715	1	24	3	2	0.0854516
ref:rs1498657:PEAKCENTER:chr3:193094684:T:C:193094509:193094881:193094741	11.1625	0.000834659	0.00427914	1	24	3	2	-0.247448
ref:rs150103320:SNPCENTER:chr2:105408934:G:A:105408821:105409047:105408934	21.9855	2.75e-06	5.8e-05	1	24	3	2	0.259292
ref:rs150241636:SNPCENTER:chr14:61501769:A:G:61501656:61501882:61501769	17.9156	2.31e-05	0.000314189	1	24	3	2	-0.406442
ref:rs150423548:PEAKCENTER:chr20:10218134:T:C:10218000:10218332:10218122	2.20721	0.137367	0.220151	1	24	3	2	0.102325
ref:rs150568939:PEAKCENTER:chr3:105584531:C:A:105584362:105585294:105584607	5.45799	0.019479	0.047116	1	24	3	2	0.180612
ref:rs150585733:PEAKCENTER:chr17:75251579:G:A:75251565:75251923:75251659	0.0312408	0.859704	0.90043	1	24	3	2	-0.0152592
ref:rs150590166:SNPCENTER:chr5:171960094:A:C:171959981:171960207:171960094	0.404816	0.524613	0.61655	1	24	3	2	0.0396179
ref:rs150787890:SNPCENTER:chr6:87677331:T:A:87677218:87677444:87677331	9.91386	0.00164038	0.00720852	1	24	3	2	-0.438368
ref:rs150791642:SNPCENTER:chr11:94141148:G:A:94141035:94141261:94141148	0.00614822	0.937501	0.9585	1	24	3	2	0.00696428
ref:rs150840445:SNPCENTER:chr1:41782299:G:A:41782186:41782412:41782299	3.34926	0.0672353	0.125844	1	24	3	2	-0.112011
ref:rs2927438:PEAKCENTER:chr19:44738850:G:A:44738683:44739183:44738933	6.32638	0.0118955	0.0322723	1	24	3	2	0.206623
ref:rs1532278:PEAKCENTER:chr8:27466315:T:C:27466212:27466696:27466376	16.0145	6.29e-05	0.000626377	1	24	3	2	0.412166
ref:rs153437:PEAKCENTER:chr5:154273176:T:C:154272986:154273560:154273193	0.586507	0.443773	0.536242	1	24	3	2	0.0491935
ref:rs153437:PEAKCENTER:chr5:154273176:T:C:154272998:154273462:154273248	0.00216428	0.962894	0.976589	1	24	3	2	-0.00294349
ref:rs1549299:PEAKCENTER:chr16:31154146:G:A:31153450:31154212:31154133	5.82801	0.015773	0.0400695	1	24	3	2	0.305174
ref:rs1577271:PEAKCENTER:chr10:84845839:A:G:84845540:84846040:84845790	7.60796	0.00581112	0.0181919	1	24	3	2	-0.190833
ref:rs17014923:PEAKCENTER:chr2:127084354:C:T:127084174:127084674:127084424	4.61273	0.0317355	0.0695938	1	24	3	2	0.125579
ref:rs17057051:SNPCENTER:chr8:27227554:A:G:27227212:27227712:27227462	0.0862962	0.76894	0.825201	1	24	3	2	-0.0172899
ref:rs73762103:PEAKCENTER:chr6:108002498:G:A:108002339:108002585:108002470	9.45589	0.00210472	0.00860745	1	24	3	2	-0.201871
ref:rs17069122:SNPCENTER:chr6:108002555:G:A:108002339:108002585:108002470	3.00607	0.0829532	0.149337	1	24	3	2	-0.0984024
ref:rs17069127:SNPCENTER:chr6:108002600:A:G:108002487:108002713:108002600	22.119	2.56e-06	5.56e-05	1	24	3	2	-0.327411
ref:rs17134275:SNPCENTER:chr5:101299295:G:A:101299183:101299948:101299394	0.0461288	0.829942	0.873785	1	24	3	2	-0.0310304
ref:rs17134276:PEAKCENTER:chr5:101299476:A:C:101299183:101299948:101299486	18.7954	1.46e-05	0.000223812	1	24	3	2	-0.3404
ref:rs17159960:PEAKCENTER:chr5:107428444:T:A:107428176:107428676:107428426	0.0729986	0.78702	0.837318	1	24	3	2	-0.0179008
ref:rs17462136:PEAKCENTER:chr20:54987216:G:C:54986906:54987406:54987156	3.12469	0.0771146	0.140615	1	24	3	2	-0.116994
ref:rs17515931:PEAKCENTER:chr8:27612679:G:T:27612334:27612834:27612584	0.00749068	0.93103	0.956738	1	24	3	2	0.00469648
ref:rs17515931:SNPCENTER:chr8:27612679:G:T:27612334:27612834:27612584	0.786419	0.375185	0.473583	1	24	3	2	0.0478625
ref:rs17529983:PEAKCENTER:chr11:59927039:G:A:59926852:59927051:59926966	12.1783	0.000483484	0.00291119	1	24	3	2	-0.165934
ref:rs17854357:PEAKCENTER:chr11:65834089:G:C:65833162:65834810:65833986	12.1436	0.000492566	0.00292849	1	24	3	2	0.319439
ref:rs17854357:SNPCENTER:chr11:65834089:G:C:65833162:65834810:65833986	2.14317	0.143206	0.225904	1	24	3	2	0.120113
ref:rs181221773:PEAKCENTER:chr17:3386545:G:A:3386161:3386666:3386529	2.92249	0.0873532	0.156067	1	24	3	2	0.19925
ref:rs182194429:SNPCENTER:chr6:130996788:G:A:130996675:130996901:130996788	9.54318	0.00200693	0.00827933	1	24	3	2	-0.255493
ref:rs3809715:PEAKCENTER:chr17:75271453:A:C:75270241:75271699:75271532	12.341	0.000443117	0.00271862	1	24	3	2	0.347528
ref:rs182405204:SNPCENTER:chr17:75271640:A:G:75270241:75271699:75271532	2.32053	0.127676	0.208136	1	24	3	2	0.10344
ref:rs182639315:PEAKCENTER:chr18:79680553:C:A:79680473:79680888:79680584	0.679405	0.409792	0.508155	1	24	3	2	-0.0589179
ref:rs182690524:SNPCENTER:chr8:41582814:T:G:41582701:41582927:41582814	38.3036	6.05e-10	1.71e-07	1	24	3	2	-0.484647
ref:rs182954704:SNPCENTER:chr3:8393273:A:C:8393160:8393386:8393273	0.222143	0.637412	0.716392	1	24	3	2	-0.0538614
ref:rs184040577:SNPCENTER:chr2:113084209:G:A:113084096:113084322:113084209	11.4409	0.00071844	0.00380746	1	24	3	2	-0.322129
ref:rs184094141:PEAKCENTER:chr6:43454798:G:A:43454560:43454887:43454723	11.2476	0.00079725	0.00413227	1	24	3	2	0.291076
ref:rs184127520:PEAKCENTER:chr5:66145118:C:T:66143587:66145300:66145047	0.458616	0.498272	0.59348	1	24	3	2	-0.0335967
ref:rs184127520:PEAKCENTER:chr5:66145118:C:T:66144090:66145146:66145087	1.48042	0.223709	0.318064	1	24	3	2	-0.065104
ref:rs184339426:PEAKCENTER:chr3:155854685:T:C:155854305:155854928:155854642	0.711008	0.399109	0.498007	1	24	3	2	0.0751373
ref:rs184950278:SNPCENTER:chr1:183053204:C:T:183053091:183053317:183053204	28.0675	1.17e-07	7.06e-06	1	24	3	2	-0.456233
ref:rs185551075:SNPCENTER:chr7:155649148:A:G:155649035:155649261:155649148	13.8364	0.00019943	0.00154204	1	24	3	2	-0.28197
ref:rs1857927:PEAKCENTER:chr12:44852272:C:A:44852141:44852636:44852315	27.7548	1.38e-07	7.79e-06	1	24	3	2	-0.419499
ref:rs186003036:SNPCENTER:chr6:134550916:C:T:134550803:134551029:134550916	9.00715	0.00268925	0.0103405	1	24	3	2	-0.198183
ref:rs186147635:SNPCENTER:chr11:22792416:T:C:22792303:22792529:22792416	15.6885	7.47e-05	0.000709182	1	24	3	2	-0.424628
ref:rs1863469:PEAKCENTER:chr15:45122306:T:A:45122066:45122359:45122205	14.0954	0.000173766	0.00139759	1	24	3	2	0.235713
ref:rs1863469:SNPCENTER:chr15:45122306:T:A:45122066:45122359:45122205	0.139099	0.709178	0.777285	1	24	3	2	0.053915
ref:rs187108142:SNPCENTER:chr2:136376024:C:T:136375911:136376137:136376024	1.75544	0.185195	0.276716	1	24	3	2	-0.0666459
ref:rs187108688:PEAKCENTER:chr21:24420973:G:A:24420664:24421005:24420900	8.77253	0.00305801	0.0115082	1	24	3	2	-0.224213
ref:rs187135390:PEAKCENTER:chr17:75301690:C:T:75301001:75302178:75301669	6.55678	0.0104486	0.0291611	1	24	3	2	0.189145
ref:rs187715699:PEAKCENTER:chr1:101454203:G:A:101453797:101454536:101454247	1.60662	0.204968	0.298247	1	24	3	2	-0.084059
ref:rs187780031:SNPCENTER:chr2:113084261:T:A:113084148:113084374:113084261	7.93469	0.00484959	0.0160229	1	24	3	2	-0.259978
ref:rs1886785:PEAKCENTER:chr14:53312106:A:C:53311035:53312155:53312110	0.080104	0.777156	0.830408	1	24	3	2	-0.0163865
ref:rs188776976:SNPCENTER:chr17:76351986:G:A:76351873:76352099:76351986	11.5297	0.000684927	0.00370319	1	24	3	2	-0.318418
ref:rs189147986:PEAKCENTER:chr6:150861766:G:A:150861632:150862271:150861694	0.265445	0.606404	0.693103	1	24	3	2	0.0490041
ref:rs189147986:PEAKCENTER:chr6:150861766:G:A:150861726:150862156:150861760	7.77827	0.00528783	0.0170439	1	24	3	2	0.219192
ref:rs189293705:SNPCENTER:chr2:104658894:G:A:104658781:104659007:104658894	0.0870043	0.768021	0.825201	1	24	3	2	0.012717
ref:rs189835276:SNPCENTER:chr6:108003222:G:A:108003109:108003335:108003222	4.63207	0.0313797	0.0692704	1	24	3	2	-0.105414
ref:rs189923302:SNPCENTER:chr3:106727232:T:C:106727119:106727345:106727232	13.0971	0.000295756	0.00203153	1	24	3	2	-0.399059
ref:rs190072400:PEAKCENTER:chr2:101175402:G:A:101175199:101175511:101175375	1.37578	0.240822	0.337056	1	24	3	2	-0.070132
ref:rs190126821:SNPCENTER:chr9:82410169:A:G:82410056:82410282:82410169	5.6612	0.0173442	0.0432841	1	24	3	2	-0.218693
ref:rs190245398:SNPCENTER:chr3:58308758:T:C:58308645:58308871:58308758	2.61951	0.105557	0.179739	1	24	3	2	-0.0944215
ref:rs191179303:SNPCENTER:chr2:113084262:G:T:113084149:113084375:113084262	5.18394	0.0227965	0.0530544	1	24	3	2	-0.234109
ref:rs191329683:PEAKCENTER:chr17:3386434:C:T:3386161:3386666:3386356	2.63168	0.104751	0.17929	1	24	3	2	0.310611
ref:rs191755494:PEAKCENTER:chr9:137202004:T:C:137201697:137202197:137201947	4.48262	0.0342412	0.073411	1	24	3	2	-0.0891597
ref:rs191816907:PEAKCENTER:chr14:70926289:T:A:70926109:70926609:70926359	3.63464	0.0565889	0.109689	1	24	3	2	-0.121546
ref:rs642151:PEAKCENTER:chr6:6003953:G:A:6003806:6004306:6004056	2.70683	0.0999194	0.17348	1	24	3	2	0.105188
ref:rs192104059:PEAKCENTER:chr6:6003963:C:G:6003822:6004322:6004072	3.40288	0.0650827	0.123118	1	24	3	2	0.120817
ref:rs192104059:SNPCENTER:chr6:6003963:C:G:6003806:6004306:6004056	0.00571047	0.939763	0.960119	1	24	3	2	-0.00721972
ref:rs192345711:SNPCENTER:chr2:105302487:A:G:105302374:105302600:105302487	7.62325	0.00576206	0.0180783	1	24	3	2	-0.262336
ref:rs193286185:SNPCENTER:chr7:155709300:G:A:155709187:155709413:155709300	20.4563	6.1e-06	0.000112111	1	24	3	2	-0.313374
ref:rs1968456:PEAKCENTER:chr19:1063080:G:C:1062752:1063310:1063075	8.70454	0.00317418	0.0117886	1	24	3	2	0.401787
ref:rs200382293:PEAKCENTER:chr12:45050648:G:C:45050417:45050917:45050667	3.65922	0.0557597	0.108379	1	24	3	2	0.297441
ref:rs200626130:PEAKCENTER:chr19:55098941:T:C:55098641:55099102:55098868	27.5893	1.5e-07	7.86e-06	1	24	3	2	0.33831
ref:rs200760700:SNPCENTER:chr14:100282342:T:C:100282229:100282455:100282342	0.342489	0.558396	0.647117	1	24	3	2	-0.0386062
ref:rs2070926:PEAKCENTER:chr8:27467821:C:G:27467630:27468130:27467880	1.99931	0.157371	0.243365	1	24	3	2	0.0771221
ref:rs2171089:PEAKCENTER:chr6:47515811:A:G:47515581:47516081:47515831	10.6432	0.00110476	0.00528121	1	24	3	2	-0.298996
ref:rs2231884:PEAKCENTER:chr11:65889093:C:T:65888182:65889116:65889042	2.62703	0.105058	0.179537	1	24	3	2	-0.0909632
ref:rs2250583:PEAKCENTER:chr15:59050382:C:T:59050100:59050635:59050319	32.0558	1.5e-08	1.63e-06	1	24	3	2	-0.477444
ref:rs2276412:PEAKCENTER:chr11:121590137:C:T:121589927:121590427:121590177	1.29932	0.254338	0.35111	1	24	3	2	0.0694186
ref:rs2279590:PEAKCENTER:chr8:27456253:T:C:27456027:27456396:27456235	2.34756	0.12548	0.205301	1	24	3	2	0.121862
ref:rs227979:PEAKCENTER:chr17:3386273:T:C:3386072:3386841:3386202	4.56221	0.0326849	0.0711525	1	24	3	2	0.202172
ref:rs227980:SNPCENTER:chr17:3386082:C:T:3385969:3386195:3386082	24.8114	6.32e-07	1.99e-05	1	24	3	2	0.267698
ref:rs2288912:PEAKCENTER:chr19:44945942:C:A:44945662:44946162:44945912	6.48836	0.0108583	0.0300087	1	24	3	2	0.100901
ref:rs2293576:PEAKCENTER:chr11:47413435:G:A:47413264:47413764:47413514	8.71074	0.00316342	0.0117796	1	24	3	2	0.217278
ref:rs2405442:PEAKCENTER:chr7:99971313:T:C:99969932:99971742:99971300	1.33183	0.248481	0.345383	1	24	3	2	0.0649659
ref:rs2526377:PEAKCENTER:chr17:56410041:A:G:56409774:56410241:56409985	3.31672	0.0685783	0.127347	1	24	3	2	0.177324
ref:rs2526380:PEAKCENTER:chr17:56398006:C:G:56397833:56398333:56398083	1.89068	0.169125	0.257414	1	24	3	2	0.137272
ref:rs2544715:SNPCENTER:chr5:87137691:C:T:87137578:87137804:87137691	5.94548	0.0147551	0.0383339	1	24	3	2	-0.274665
ref:rs2555231:PEAKCENTER:chr3:37571435:C:T:37571349:37571564:37571430	0.365749	0.54533	0.636669	1	24	3	2	-0.0346465
ref:rs262539:PEAKCENTER:chr2:63681136:G:A:63681059:63681297:63681186	3.28428	0.0699463	0.129378	1	24	3	2	0.137842
ref:rs262539:PEAKCENTER:chr2:63681136:G:A:63681069:63681280:63681132	2.37593	0.123218	0.202502	1	24	3	2	0.130733
ref:rs2632516:PEAKCENTER:chr17:56409089:G:C:56408757:56409351:56409105	6.40816	0.0113597	0.0310908	1	24	3	2	0.247074
ref:rs28394864:SNPCENTER:chr17:49373413:G:A:49373300:49373526:49373413	2.34008	0.126083	0.205977	1	24	3	2	-0.0883869
ref:rs28399594:PEAKCENTER:chr19:44806715:G:T:44806518:44807018:44806768	9.42556	0.00213982	0.00870069	1	24	3	2	-0.194489
ref:rs2856178:PEAKCENTER:chr17:14202203:T:C:14202112:14202338:14202164	17.1078	3.53e-05	0.000418696	1	24	3	2	-0.300334
ref:rs28834970:PEAKCENTER:chr8:27195121:T:C:27195053:27195275:27195160	3.88861	0.0486147	0.0970238	1	24	3	2	-0.126408
ref:rs2914150:SNPCENTER:chr5:113562691:C:G:113562578:113562804:113562691	15.0381	0.000105364	0.000943611	1	24	3	2	-0.210493
ref:rs2927438:SNPCENTER:chr19:44738850:G:A:44738683:44739183:44738933	1.89204	0.168972	0.257414	1	24	3	2	0.117836
ref:rs2927448:PEAKCENTER:chr19:44784592:G:T:44784303:44784803:44784553	1.2625	0.261178	0.357414	1	24	3	2	0.0901621
ref:rs2976551:PEAKCENTER:chr8:133357063:G:A:133356952:133357254:133357105	1.49587	0.221307	0.316253	1	24	3	2	0.0820954
ref:rs3104416:PEAKCENTER:chr6:32581502:C:T:32581183:32581683:32581433	0.243831	0.621453	0.705891	1	24	3	2	-0.0396754
ref:rs34039593:PEAKCENTER:chr6:32570311:T:G:32570287:32570497:32570387	0.302585	0.582267	0.669843	1	24	3	2	-0.0346722
ref:rs34158903:PEAKCENTER:chr15:59019405:TC:T:59018973:59019484:59019323	11.5514	0.000676972	0.00369851	1	24	3	2	-0.320456
ref:rs34158903:PEAKCENTER:chr15:59019405:TC:T:59018973:59019484:59019452	3.49417	0.0615852	0.117443	1	24	3	2	-0.182849
ref:rs34331363:PEAKCENTER:chr6:32568439:C:T:32568156:32568656:32568406	3.26105	0.0709437	0.130881	1	24	3	2	-0.156779
ref:rs34384935:PEAKCENTER:chr19:1999192:A:G:1998312:1999407:1999262	0.624769	0.429281	0.523649	1	24	3	2	0.0776484
ref:rs34779859:PEAKCENTER:chr2:127892768:G:T:127891990:127893319:127892710	0.158912	0.69016	0.761167	1	24	3	2	0.0443659
ref:rs36026988:PEAKCENTER:chr14:92938382:T:C:92938232:92938732:92938482	0.0737076	0.786013	0.836876	1	24	3	2	0.0193503
ref:rs36026988:SNPCENTER:chr14:92938382:T:C:92938232:92938732:92938482	0.124083	0.724648	0.791186	1	24	3	2	-0.0229475
ref:rs369546491:SNPCENTER:chr17:75301469:C:T:75301356:75301582:75301469	0.166074	0.683625	0.755142	1	24	3	2	-0.0205941
ref:rs374280250:PEAKCENTER:chr19:1999114:C:T:1998868:1999368:1999118	1.84877	0.173926	0.262093	1	24	3	2	0.0747893
ref:rs3749272:PEAKCENTER:chr3:132660470:C:A:132659366:132660992:132660549	11.0796	0.000872827	0.00444263	1	24	3	2	0.353234
ref:rs3756331:SNPCENTER:chr5:140841554:G:A:140841441:140841667:140841554	4.52799	0.0333447	0.0721449	1	24	3	2	0.162315
ref:rs376804433:PEAKCENTER:chr2:104659295:G:A:104658949:104659408:104659271	9.03582	0.0026474	0.0102352	1	24	3	2	0.295652
ref:rs3783765:SNPCENTER:chr14:61501400:C:A:61501350:61501612:61501492	11.2011	0.000817506	0.00420644	1	24	3	2	-0.355448
ref:rs3795064:PEAKCENTER:chr19:1039410:C:G:1039203:1039703:1039453	0.0294568	0.863729	0.903308	1	24	3	2	0.00770321
ref:rs3805789:PEAKCENTER:chr6:6003752:C:T:6003387:6004225:6003746	23.4222	1.3e-06	3.41e-05	1	24	3	2	0.330986
ref:rs73996005:PEAKCENTER:chr17:75271848:G:A:75270249:75271959:75271843	10.653	0.00109891	0.00527102	1	24	3	2	0.297671
ref:rs3809716:SNPCENTER:chr17:75271750:G:C:75270249:75271959:75271843	8.88866	0.00286947	0.0109738	1	24	3	2	0.261432
ref:rs3826327:PEAKCENTER:chr17:75271437:C:A:75270300:75271666:75271337	6.47677	0.0109294	0.0300877	1	24	3	2	0.296562
ref:rs3826327:SNPCENTER:chr17:75271437:C:A:75270830:75271630:75271541	14.8616	0.000115695	0.00102317	1	24	3	2	0.318375
ref:rs3849027:PEAKCENTER:chr4:11716366:G:C:11716302:11716524:11716400	4.33294	0.0373817	0.0785494	1	24	3	2	-0.125849
ref:rs3865444:PEAKCENTER:chr19:51727962:C:A:51727829:51728966:51727912	0.765469	0.381622	0.480423	1	24	3	2	-0.0446611
ref:rs79681162:PEAKCENTER:chr4:14024908:A:G:14024683:14025425:14024904	15.1019	0.000101858	0.000918022	1	24	3	2	-0.290875
ref:rs3910814:SNPCENTER:chr4:14025012:T:C:14024683:14025425:14024904	25.1415	5.33e-07	1.84e-05	1	24	3	2	-0.346761
ref:rs395601:PEAKCENTER:chr15:59063196:G:C:59062834:59063614:59063295	3.24535	0.0716263	0.131625	1	24	3	2	0.222278
ref:rs395601:SNPCENTER:chr15:59063196:G:C:59062834:59063614:59063295	1.11925	0.290081	0.386866	1	24	3	2	0.124354
ref:rs405509:PEAKCENTER:chr19:44905579:T:G:44905547:44906127:44905651	8.72914	0.00313165	0.0116941	1	24	3	2	0.250313
ref:rs41289512:PEAKCENTER:chr19:45351516:C:G:45351472:45351691:45351550	1.5676	0.210556	0.304638	1	24	3	2	0.0742015
ref:rs74880413:PEAKCENTER:chr4:14137813:A:G:14137502:14138020:14137878	22.3562	2.26e-06	5.34e-05	1	24	3	2	-0.376271
ref:rs4143207:SNPCENTER:chr4:14137792:T:C:14137502:14138020:14137878	17.2911	3.21e-05	0.000391188	1	24	3	2	-0.382943
ref:rs4147929:PEAKCENTER:chr19:1063443:A:G:1063220:1063720:1063470	0.052441	0.818869	0.864701	1	24	3	2	0.0137061
ref:rs425930:PEAKCENTER:chr6:5108185:T:C:5108023:5108369:5108167	0.261952	0.608782	0.694271	1	24	3	2	0.0371718
ref:rs439401:PEAKCENTER:chr19:44911194:T:C:44910930:44911430:44911180	4.09469	0.043018	0.0878362	1	24	3	2	0.108968
ref:rs440446:PEAKCENTER:chr19:44905910:C:G:44905530:44906110:44905969	5.73557	0.0166247	0.0419321	1	24	3	2	0.213461
ref:rs4456560:PEAKCENTER:chr17:5140399:G:T:5140197:5140697:5140447	9.53564	0.0020152	0.00828927	1	24	3	2	-0.258061
ref:rs4456560:PEAKCENTER:chr17:5140399:G:T:5140229:5140729:5140479	5.24232	0.0220439	0.0515925	1	24	3	2	-0.230966
ref:rs4575098:PEAKCENTER:chr1:161155392:G:A:161155022:161156276:161155354	0.184688	0.667375	0.744822	1	24	3	2	0.0317278
ref:rs460111:PEAKCENTER:chr6:5108251:G:T:5108023:5108369:5108288	13.2033	0.000279453	0.00195669	1	24	3	2	-0.243203
ref:rs4715019:PEAKCENTER:chr6:47447041:T:A:47446774:47447274:47447024	7.04989	0.00792703	0.0235152	1	24	3	2	-0.147706
ref:rs4727455:PEAKCENTER:chr7:100473057:G:A:100472792:100473292:100473042	1.30688	0.25296	0.349891	1	24	3	2	0.0521208
ref:rs474479:PEAKCENTER:chr11:85828551:C:G:85828483:85828719:85828611	8.09034	0.00445018	0.0151007	1	24	3	2	-0.189796
ref:rs483082:PEAKCENTER:chr19:45416178:G:T:45415952:45416626:45416144	0.166068	0.68363	0.755142	1	24	3	2	-0.0230066
ref:rs483082:PEAKCENTER:chr19:45416178:G:T:45415952:45416626:45416233	1.33318	0.24824	0.345383	1	24	3	2	0.0884014
ref:rs4904922:SNPCENTER:chr14:92466135:G:C:92465994:92466494:92466244	1.17232	0.278926	0.375886	1	24	3	2	0.0539848
ref:rs4904923:SNPCENTER:chr14:92466141:G:C:92465994:92466494:92466244	0.187024	0.665406	0.743719	1	24	3	2	-0.020311
ref:rs493198:SNPCENTER:chr4:14025084:C:T:14024971:14025197:14025084	16.5735	4.68e-05	0.000513364	1	24	3	2	-0.227096
ref:rs507801:PEAKCENTER:chr15:59053345:T:G:59053086:59053586:59053336	2.47779	0.115464	0.191988	1	24	3	2	-0.0930608
ref:rs5120:PEAKCENTER:chr19:44948363:T:A:44948116:44948616:44948366	0.385543	0.534652	0.62575	1	24	3	2	-0.046345
ref:rs514049:PEAKCENTER:chr15:59042363:C:A:59040961:59042514:59042268	0.0851702	0.770409	0.82523	1	24	3	2	-0.0426854
ref:rs514049:PEAKCENTER:chr15:59042363:C:A:59040961:59042514:59042458	2.70932	0.0997635	0.173422	1	24	3	2	-0.172977
ref:rs514049:SNPCENTER:chr15:59042363:C:A:59040961:59042514:59042268	0.0653436	0.798241	0.845816	1	24	3	2	-0.0146433
ref:rs527923559:PEAKCENTER:chr17:75301233:T:C:75301107:75301512:75301241	0.197589	0.656674	0.735703	1	24	3	2	-0.0377373
ref:rs527923559:PEAKCENTER:chr17:75301233:T:C:75301131:75301365:75301193	1.36938	0.241918	0.33792	1	24	3	2	0.0666921
ref:rs529049685:SNPCENTER:chr8:1925562:A:G:1925449:1925675:1925562	0.0600847	0.806362	0.853405	1	24	3	2	-0.0151589
ref:rs531197732:SNPCENTER:chr17:14744548:A:C:14744435:14744661:14744548	8.51049	0.00353105	0.0127136	1	24	3	2	-0.331736
ref:rs533098163:PEAKCENTER:chr11:128849072:G:A:128848880:128849131:128849055	0.173577	0.676952	0.751284	1	24	3	2	-0.030807
ref:rs536107855:PEAKCENTER:chr9:83980965:C:G:83979930:83981165:83981045	1.58468	0.208088	0.301994	1	24	3	2	0.14792
ref:rs536518226:PEAKCENTER:chr19:45137507:G:C:45137246:45137746:45137496	1.19925	0.273473	0.36971	1	24	3	2	-0.0625015
ref:rs538138052:PEAKCENTER:chr9:83980611:T:C:83979930:83981165:83980675	2.03885	0.153326	0.238151	1	24	3	2	0.134226
ref:rs538138052:PEAKCENTER:chr9:83980611:T:C:83980125:83980880:83980599	6.51345	0.0107062	0.0297627	1	24	3	2	0.16768
ref:rs538492162:PEAKCENTER:chr3:155854074:G:A:155853756:155855225:155854014	6.44026	0.0111562	0.0306525	1	24	3	2	0.21102
ref:rs538492162:PEAKCENTER:chr3:155854074:G:A:155853756:155855225:155854153	25.8055	3.78e-07	1.53e-05	1	24	3	2	0.247613
ref:rs540502517:PEAKCENTER:chr9:83980744:C:G:83979923:83981249:83980737	0.447672	0.503443	0.597126	1	24	3	2	0.0673817
ref:rs540655163:SNPCENTER:chr6:14098993:T:C:14098880:14099106:14098993	10.5324	0.00117301	0.00548583	1	24	3	2	-0.227085
ref:rs541458:PEAKCENTER:chr11:85788351:C:T:85788212:85788484:85788350	17.0628	3.62e-05	0.000422909	1	24	3	2	-0.241502
ref:rs541676724:PEAKCENTER:chr6:130070488:C:T:130070245:130071143:130070490	39.1415	3.94e-10	1.71e-07	1	24	3	2	-0.45078
ref:rs543790612:SNPCENTER:chr17:75271743:C:A:75270249:75271959:75271843	12.2535	0.000464397	0.00282027	1	24	3	2	0.327423
ref:rs543917131:SNPCENTER:chr2:104659015:G:C:104658949:104659408:104659117	3.59876	0.0578226	0.111167	1	24	3	2	0.089967
ref:rs545732955:PEAKCENTER:chr9:124221781:A:C:124221758:124221963:124221854	0.318355	0.572598	0.660331	1	24	3	2	-0.0269908
ref:rs548955020:PEAKCENTER:chr20:10218269:A:G:10217936:10218436:10218186	2.74892	0.0973204	0.169801	1	24	3	2	0.134267
ref:rs549746751:PEAKCENTER:chr19:12736940:G:A:12736814:12737337:12736895	0.258593	0.611088	0.696208	1	24	3	2	-0.034308
ref:rs549746751:PEAKCENTER:chr19:12736940:G:A:12736825:12737331:12737003	2.30881	0.128642	0.209469	1	24	3	2	-0.150099
ref:rs550074521:SNPCENTER:chr10:117831318:A:T:117830797:117831384:117831217	7.819	0.00516997	0.0167787	1	24	3	2	0.230087
ref:rs550313651:SNPCENTER:chr12:44852147:T:A:44852034:44852260:44852147	8.51205	0.00352802	0.0127136	1	24	3	2	-0.319185
ref:rs55706526:PEAKCENTER:chr4:11041551:AAT:A:11041259:11041759:11041509	0.00327843	0.95434	0.970109	1	24	3	2	-0.00377501
ref:rs558514049:PEAKCENTER:chr9:83981038:G:C:83979922:83981242:83981073	13.4886	0.000240017	0.00175064	1	24	3	2	0.367236
ref:rs558514049:PEAKCENTER:chr9:83981038:G:C:83979923:83981249:83981034	3.00801	0.0828541	0.149337	1	24	3	2	0.201776
ref:rs55876153:PEAKCENTER:chr11:47395085:G:A:47394754:47395254:47395004	16.5289	4.79e-05	0.000521527	1	24	3	2	0.282709
ref:rs55932259:PEAKCENTER:chr2:113084391:T:C:113084327:113084535:113084430	9.85338	0.0016952	0.00735802	1	24	3	2	-0.345882
ref:rs559355307:PEAKCENTER:chr6:6004096:G:A:6003387:6004225:6004086	0.972932	0.32395	0.422378	1	24	3	2	0.0860168
ref:rs56006341:PEAKCENTER:chr18:79679844:G:T:79678896:79680097:79679798	7.15256	0.00748572	0.0225848	1	24	3	2	0.224426
ref:rs56006341:PEAKCENTER:chr18:79679844:G:T:79678930:79680303:79679842	1.10452	0.293276	0.390758	1	24	3	2	-0.120211
ref:rs560777515:PEAKCENTER:chr3:155854278:G:A:155854173:155855059:155854234	6.89279	0.00865442	0.0251458	1	24	3	2	0.229878
ref:rs561236905:SNPCENTER:chr1:101453799:G:A:101453686:101453912:101453799	1.22753	0.267887	0.364131	1	24	3	2	0.0530079
ref:rs56152541:PEAKCENTER:chr17:5097732:T:C:5097399:5097899:5097649	2.40554	0.120906	0.199862	1	24	3	2	0.130961
ref:rs56246515:PEAKCENTER:chr18:79679756:G:A:79678942:79679929:79679744	2.23168	0.135207	0.217653	1	24	3	2	0.144058
ref:rs562540239:SNPCENTER:chr8:2181235:C:T:2181122:2181348:2181235	1.40496	0.235896	0.331472	1	24	3	2	0.168483
ref:rs565199176:SNPCENTER:chr12:45104998:A:G:45104885:45105111:45104998	21.1762	4.19e-06	8.12e-05	1	24	3	2	-0.31165
ref:rs567525581:SNPCENTER:chr19:1998877:C:A:1998764:1998990:1998877	6.42765	0.0112357	0.0308112	1	24	3	2	0.266371
ref:rs56853180:PEAKCENTER:chr14:77499300:G:A:77498083:77499491:77499359	2.85171	0.091277	0.161044	1	24	3	2	0.126244
ref:rs572021589:SNPCENTER:chr17:75302054:T:A:75301001:75302178:75301968	0.168527	0.681424	0.754553	1	24	3	2	-0.0317443
ref:rs573338217:SNPCENTER:chr1:101453823:C:G:101453710:101453936:101453823	1.25714	0.262193	0.358457	1	24	3	2	0.044971
ref:rs573811766:SNPCENTER:chr17:75301491:C:T:75301378:75301604:75301491	0.651069	0.419731	0.516003	1	24	3	2	0.0451494
ref:rs574419182:PEAKCENTER:chr3:105585137:A:T:105584362:105585294:105585052	4.36402	0.0367055	0.0774931	1	24	3	2	-0.181467
ref:rs574419182:SNPCENTER:chr3:105585137:A:T:105584362:105585294:105585052	16.9565	3.82e-05	0.000439984	1	24	3	2	-0.366632
ref:rs577787200:SNPCENTER:chr17:75301032:C:A:75300919:75301145:75301032	1.48171	0.223508	0.318064	1	24	3	2	0.0737982
ref:rs580064:PEAKCENTER:chr11:59869119:T:C:59868859:59869359:59869109	0.0023003	0.961747	0.976235	1	24	3	2	0.00284878
ref:rs580817:PEAKCENTER:chr11:59869090:A:G:59868873:59869373:59869123	0.927985	0.335387	0.433796	1	24	3	2	-0.0720018
ref:rs581751:PEAKCENTER:chr1:212546139:C:T:212545977:212546228:212546104	0.326567	0.567688	0.656273	1	24	3	2	-0.0348316
ref:rs581751:PEAKCENTER:chr1:212546139:C:T:212545991:212546247:212546195	5.60962	0.0178621	0.044342	1	24	3	2	-0.199281
ref:rs58862540:PEAKCENTER:chr5:107428610:C:A:107428402:107428758:107428564	16.8895	3.96e-05	0.000444952	1	24	3	2	-0.263135
ref:rs6014724:PEAKCENTER:chr20:54998544:A:G:54998217:54998717:54998467	8.84684	0.00293597	0.0111908	1	24	3	2	-0.272122
ref:rs6039769:SNPCENTER:chr20:10218306:A:C:10218193:10218419:10218306	9.31599	0.00227162	0.00902905	1	24	3	2	-0.248269
ref:rs604937:SNPCENTER:chr6:119111058:T:A:119110945:119111171:119111058	2.44608	0.117819	0.195215	1	24	3	2	-0.123423
ref:rs6064392:PEAKCENTER:chr20:54984768:G:T:54984517:54985017:54984767	3.37518	0.0661855	0.124538	1	24	3	2	-0.155519
ref:rs61481506:PEAKCENTER:chr17:5158714:T:C:5158083:5159028:5158648	1.00152	0.316942	0.415558	1	24	3	2	0.112365
ref:rs61481506:PEAKCENTER:chr17:5158714:T:C:5158092:5158872:5158735	4.07584	0.0435007	0.0885661	1	24	3	2	0.147676
ref:rs61614991:PEAKCENTER:chr4:14025298:C:T:14024683:14025425:14025226	5.97972	0.0144713	0.0377106	1	24	3	2	0.155117
ref:rs61614991:PEAKCENTER:chr4:14025298:C:T:14024683:14025425:14025326	2.06809	0.15041	0.234653	1	24	3	2	-0.0700068
ref:rs62097686:PEAKCENTER:chr18:79680816:G:A:79680708:79680900:79680777	3.08743	0.0788992	0.142998	1	24	3	2	0.104073
ref:rs62427420:SNPCENTER:chr6:108003170:C:G:108002774:108003244:108003075	3.28561	0.0698895	0.129378	1	24	3	2	-0.0825344
ref:rs632185:PEAKCENTER:chr11:59951433:A:G:59951354:59951587:59951466	0.666267	0.414356	0.512512	1	24	3	2	0.0771539
ref:rs636317:PEAKCENTER:chr11:60019150:C:T:60018954:60020211:60019088	0.455759	0.499613	0.594225	1	24	3	2	-0.0409413
ref:rs636317:PEAKCENTER:chr11:60019150:C:T:60018954:60020211:60019210	2.1328	0.144177	0.226931	1	24	3	2	-0.102667
ref:rs642151:PEAKCENTER:chr6:6003953:G:A:6003597:6004097:6003847	2.3819	0.122748	0.202435	1	24	3	2	0.10775
ref:rs642151:SNPCENTER:chr6:6003953:G:A:6003597:6004097:6003847	10.1041	0.00147939	0.00660357	1	24	3	2	0.24464
ref:rs6464547:PEAKCENTER:chr7:143386568:A:C:143386295:143386795:143386545	7.74292	0.00539236	0.0171884	1	24	3	2	0.214663
ref:rs650366:PEAKCENTER:chr15:59061142:A:G:59060809:59061309:59061059	3.40712	0.0649156	0.122966	1	24	3	2	-0.0756442
ref:rs653765:PEAKCENTER:chr15:59042012:T:C:59040961:59042514:59041984	3.39694	0.0653174	0.123397	1	24	3	2	0.223432
ref:rs653765:PEAKCENTER:chr15:59042012:T:C:59040961:59042514:59042091	0.694644	0.404589	0.502628	1	24	3	2	0.0914773
ref:rs667897:PEAKCENTER:chr11:59936979:A:G:59936720:59937220:59936970	23.4289	1.3e-06	3.41e-05	1	24	3	2	-0.321533
ref:rs67141839:PEAKCENTER:chr6:32572576:GGACAT:G:32572337:32572679:32572652	8.0625	0.00451908	0.0152613	1	24	3	2	-0.221492
ref:rs6722922:SNPCENTER:chr2:113083938:C:T:113083825:113084051:113083938	3.09046	0.0787525	0.142998	1	24	3	2	0.102028
ref:rs672399:PEAKCENTER:chr11:60020112:T:G:60018954:60020211:60020089	28.8599	7.78e-08	6.12e-06	1	24	3	2	-0.308066
ref:rs6733839:PEAKCENTER:chr2:127892810:C:T:127892531:127893210:127892915	7.97292	0.00474823	0.0158836	1	24	3	2	0.245618
ref:rs6733839:SNPCENTER:chr2:127892810:C:T:127891990:127893319:127892710	1.49325	0.221712	0.316253	1	24	3	2	0.171428
ref:rs6734238:PEAKCENTER:chr2:113083453:A:G:113083120:113083680:113083454	0.658268	0.417172	0.514197	1	24	3	2	-0.0448663
ref:rs67397426:SNPCENTER:chr8:133356958:T:A:133356845:133357071:133356958	0.0148902	0.902879	0.935266	1	24	3	2	-0.00985315
ref:rs6750559:SNPCENTER:chr2:113083955:G:A:113083842:113084068:113083955	0.045587	0.830928	0.874174	1	24	3	2	0.0119005
ref:rs678640:PEAKCENTER:chr1:212546024:A:G:212545991:212546247:212546063	6.07741	0.0136922	0.036079	1	24	3	2	-0.141821
ref:rs6848440:PEAKCENTER:chr4:11700350:G:A:11699780:11700871:11700442	1.69779	0.192578	0.284741	1	24	3	2	-0.12114
ref:rs6848440:SNPCENTER:chr4:11700350:G:A:11699780:11700871:11700442	3.4757	0.0622765	0.118602	1	24	3	2	-0.141767
ref:rs6909786:PEAKCENTER:chr6:91167152:T:C:91166699:91167483:91167131	18.1106	2.08e-05	0.00028915	1	24	3	2	-0.259625
ref:rs6925314:PEAKCENTER:chr6:91167087:A:G:91166699:91167483:91167028	9.48197	0.00207501	0.00851054	1	24	3	2	-0.317165
ref:rs6946179:SNPCENTER:chr7:128706344:C:T:128706231:128706457:128706344	7.08459	0.00777494	0.0231827	1	24	3	2	-0.154269
ref:rs7038805:PEAKCENTER:chr9:84367812:T:C:84367563:84368063:84367813	0.483043	0.487047	0.580599	1	24	3	2	0.042498
ref:rs7039104:SNPCENTER:chr9:84368031:T:C:84367804:84368115:84367925	0.212733	0.644633	0.72336	1	24	3	2	0.0310279
ref:rs7103808:SNPCENTER:chr11:60310703:A:G:60310538:60311038:60310788	1.98338	0.159035	0.245135	1	24	3	2	-0.0881766
ref:rs7110631:PEAKCENTER:chr11:85856187:C:G:85855905:85856405:85856155	4.10226	0.042826	0.0875706	1	24	3	2	-0.138392
ref:rs7128450:PEAKCENTER:chr11:60031270:G:C:60030928:60031502:60031267	7.34402	0.00672863	0.0205637	1	24	3	2	-0.243689
ref:rs7158555:PEAKCENTER:chr14:53362006:G:A:53361652:53362152:53361902	5.21521	0.0223902	0.0522807	1	24	3	2	-0.183659
ref:rs7158555:SNPCENTER:chr14:53362006:G:A:53361652:53362152:53361902	5.36707	0.0205204	0.0489653	1	24	3	2	-0.172986
ref:rs71705525:PEAKCENTER:chr6:32576394:AACG:A:32576059:32576559:32576309	16.9266	3.89e-05	0.00044336	1	24	3	2	-0.331087
ref:rs718376:PEAKCENTER:chr11:60002935:G:A:60002527:60003073:60002954	4.45188	0.0348628	0.0744056	1	24	3	2	-0.127898
ref:rs7248162:PEAKCENTER:chr19:44951429:T:C:44951240:44951740:44951490	1.6233	0.202632	0.295593	1	24	3	2	0.075007
ref:rs72479703:PEAKCENTER:chr17:5144696:A:G:5144525:5145025:5144775	1.98912	0.158433	0.244475	1	24	3	2	-0.0977072
ref:rs7248421:PEAKCENTER:chr19:45102867:C:T:45102589:45103089:45102839	4.256	0.039112	0.0813875	1	24	3	2	0.13244
ref:rs72652926:PEAKCENTER:chr1:20852094:T:A:20851715:20852264:20852146	1.00056	0.317175	0.415558	1	24	3	2	0.0451257
ref:rs72828262:SNPCENTER:chr2:104658861:T:G:104658748:104658974:104658861	0.0954676	0.757338	0.818666	1	24	3	2	0.0142354
ref:rs7283058:SNPCENTER:chr21:24420764:G:A:24420651:24420877:24420764	5.333	0.0209253	0.0497636	1	24	3	2	-0.220486
ref:rs72838287:PEAKCENTER:chr2:127135380:C:G:127135119:127135619:127135369	2.01862	0.15538	0.241077	1	24	3	2	0.0777469
ref:rs72857275:PEAKCENTER:chr6:43454960:C:T:43454584:43455010:43454929	0.642669	0.422746	0.518358	1	24	3	2	0.104449
ref:rs72943445:PEAKCENTER:chr2:104658539:G:T:104658470:104658819:104658649	22.1034	2.58e-06	5.56e-05	1	24	3	2	0.272938
ref:rs72943445:SNPCENTER:chr2:104658539:G:T:104658470:104658819:104658649	0.000209445	0.988453	0.990553	1	24	3	2	-0.000779845
ref:rs72943447:SNPCENTER:chr2:104658952:T:C:104658839:104659065:104658952	4.00532	0.0453568	0.0914243	1	24	3	2	0.119108
ref:rs72979662:SNPCENTER:chr19:1998889:G:A:1998776:1999002:1998889	5.56434	0.01833	0.0449513	1	24	3	2	0.184006
ref:rs73000577:PEAKCENTER:chr3:132660791:G:C:132659366:132660992:132660763	7.51995	0.00610194	0.0189764	1	24	3	2	0.221727
ref:rs73075447:SNPCENTER:chr20:10217927:G:T:10217814:10218040:10217927	2.70198	0.100224	0.173503	1	24	3	2	0.0838362
ref:rs73174820:SNPCENTER:chr13:40796902:G:A:40796789:40797015:40796902	8.30376	0.00395631	0.0138569	1	24	3	2	-0.223012
ref:rs73285474:SNPCENTER:chr7:1535287:G:A:1535174:1535400:1535287	0.940956	0.332032	0.430637	1	24	3	2	0.0519902
ref:rs73380856:SNPCENTER:chr10:116762528:C:T:116762415:116762641:116762528	3.6261	0.05688	0.109952	1	24	3	2	-0.0661271
ref:rs73454551:PEAKCENTER:chr7:116180505:A:C:116180105:116180645:116180603	1.68089	0.194806	0.287436	1	24	3	2	-0.0823133
ref:rs73454551:PEAKCENTER:chr7:116180505:A:C:116180254:116180660:116180404	4.61827	0.0316331	0.0695938	1	24	3	2	-0.155975
ref:rs73454551:SNPCENTER:chr7:116180505:A:C:116180105:116180645:116180603	1.75237	0.18558	0.276999	1	24	3	2	-0.109263
ref:rs73650714:PEAKCENTER:chr9:82410499:C:A:82410144:82410929:82410478	8.62782	0.00331068	0.0120766	1	24	3	2	-0.2244
ref:rs73972710:PEAKCENTER:chr18:79680324:C:G:79679978:79680478:79680228	2.6721	0.102121	0.175792	1	24	3	2	0.175849
ref:rs73972710:SNPCENTER:chr18:79680324:C:G:79679978:79680478:79680228	1.95401	0.162155	0.248591	1	24	3	2	0.200507
ref:rs74257502:SNPCENTER:chr19:55480230:T:A:55480117:55480343:55480230	0.84753	0.357252	0.455006	1	24	3	2	0.0624017
ref:rs74264469:SNPCENTER:chr2:104658936:C:T:104658823:104659049:104658936	2.17563	0.140212	0.222789	1	24	3	2	-0.0697572
ref:rs74352858:PEAKCENTER:chr18:10499418:T:A:10499075:10499658:10499462	0.000583258	0.980732	0.985608	1	24	3	2	0.00158969
ref:rs74352858:PEAKCENTER:chr18:10499418:T:A:10499356:10499581:10499404	0.171218	0.679032	0.753002	1	24	3	2	-0.0195414
ref:rs744373:PEAKCENTER:chr2:127137039:A:G:127136812:127137312:127137062	11.2951	0.000777124	0.00405768	1	24	3	2	0.174944
ref:rs74704183:SNPCENTER:chr10:117831310:A:G:117830797:117831384:117831217	0.0412595	0.839038	0.881395	1	24	3	2	-0.0118798
ref:rs749006:PEAKCENTER:chr2:127102190:G:A:127102034:127102534:127102284	0.641384	0.42321	0.518478	1	24	3	2	0.0679563
ref:rs749006:SNPCENTER:chr2:127102190:G:A:127102034:127102534:127102284	2.62136	0.105434	0.179739	1	24	3	2	0.109619
ref:rs749206914:PEAKCENTER:chr19:12737183:G:A:12736798:12737343:12737183	0.619732	0.431147	0.524651	1	24	3	2	0.0618922
ref:rs75009307:SNPCENTER:chr12:45050225:A:G:45049885:45050385:45050135	2.26279	0.132515	0.214787	1	24	3	2	-0.116956
ref:rs75045569:PEAKCENTER:chr7:143109208:T:G:143108952:143109452:143109202	2.33856	0.126206	0.205977	1	24	3	2	-0.0937401
ref:rs75511804:PEAKCENTER:chr17:5138304:C:T:5137722:5138705:5138237	7.37326	0.0066201	0.0202758	1	24	3	2	0.164914
ref:rs755951:PEAKCENTER:chr8:27226790:A:C:27226220:27226850:27226734	1.78391	0.18167	0.271736	1	24	3	2	0.0945962
ref:rs757349496:PEAKCENTER:chr5:113562525:C:T:113562045:113562706:113562417	7.82789	0.0051446	0.0167733	1	24	3	2	-0.163887
ref:rs757349496:SNPCENTER:chr5:113562525:C:T:113562045:113562706:113562417	0.317033	0.573396	0.660713	1	24	3	2	-0.0511176
ref:rs75759619:SNPCENTER:chr3:132659564:A:C:132659366:132660992:132659463	0.0739036	0.785736	0.836876	1	24	3	2	-0.0171368
ref:rs7580884:PEAKCENTER:chr2:104658692:T:C:104658238:104658817:104658655	12.1136	0.000500566	0.00295126	1	24	3	2	0.196132
ref:rs75895181:SNPCENTER:chr12:45050224:C:G:45049885:45050385:45050135	0.362667	0.547029	0.638125	1	24	3	2	-0.0432661
ref:rs75914421:SNPCENTER:chr12:116134136:A:C:116134023:116134249:116134136	1.83362	0.175701	0.264205	1	24	3	2	-0.106777
ref:rs76726049:PEAKCENTER:chr18:56189459:T:C:56189359:56189601:56189475	0.980922	0.321971	0.420285	1	24	3	2	0.0414447
ref:rs770098176:SNPCENTER:chr19:33879713:G:C:33879600:33879826:33879713	6.87972	0.00871793	0.0252267	1	24	3	2	-0.240772
ref:rs77038914:SNPCENTER:chr17:75301081:C:T:75300920:75301420:75301170	1.12269	0.289341	0.386553	1	24	3	2	0.0625717
ref:rs77069398:SNPCENTER:chr17:14202039:C:G:14201926:14202152:14202039	13.1376	0.000289422	0.00200751	1	24	3	2	-0.286768
ref:rs775357790:SNPCENTER:chr20:10217921:C:G:10217808:10218034:10217921	1.42852	0.232005	0.32633	1	24	3	2	0.065595
ref:rs7759381:SNPCENTER:chr6:130070742:G:A:130070629:130070855:130070742	24.1024	9.13e-07	2.64e-05	1	24	3	2	-0.457353
ref:rs77795057:PEAKCENTER:chr6:119110971:A:G:119110832:119111055:119110898	2.78184	0.0953388	0.166755	1	24	3	2	-0.133308
ref:rs77795057:PEAKCENTER:chr6:119110971:A:G:119110832:119111055:119110967	7.46485	0.00629151	0.0193954	1	24	3	2	-0.183138
ref:rs77827930:SNPCENTER:chr4:14025129:C:A:14024683:14025425:14025226	-4.55e-05	1	1	1	24	3	2	-8.99e-05
ref:rs77934488:PEAKCENTER:chr10:14560567:A:G:14560195:14560696:14560460	0.000535216	0.981543	0.985723	1	24	3	2	0.0018276
ref:rs77934488:SNPCENTER:chr10:14560567:A:G:14560195:14560696:14560460	4.96356	0.0258869	0.0589854	1	24	3	2	0.166153
ref:rs78013737:SNPCENTER:chr18:10499278:T:C:10499165:10499391:10499278	2.91469	0.0877762	0.156625	1	24	3	2	-0.110475
ref:rs781051867:PEAKCENTER:chr10:117831135:C:T:117830797:117831384:117831129	0.175726	0.675072	0.750375	1	24	3	2	-0.0230261
ref:rs781090810:PEAKCENTER:chr6:6003458:C:T:6003387:6004225:6003500	3.79434	0.0514262	0.101348	1	24	3	2	0.164765
ref:rs78534596:PEAKCENTER:chr17:5135360:A:C:5135156:5135656:5135406	6.75993	0.00932276	0.0267039	1	24	3	2	-0.154832
ref:rs78726792:PEAKCENTER:chr12:44816759:C:A:44816212:44817154:44816681	11.7903	0.000595402	0.00338351	1	24	3	2	-0.348718
ref:rs78768334:SNPCENTER:chr19:55479109:G:A:55478996:55479222:55479109	4.05844	0.0439511	0.0893546	1	24	3	2	0.155389
ref:rs7903981:PEAKCENTER:chr10:52579180:C:A:52579173:52579429:52579251	13.4397	0.000246352	0.00178505	1	24	3	2	-0.290818
ref:rs79106332:PEAKCENTER:chr5:150486966:T:G:150486745:150487245:150486995	7.47893	0.00624252	0.0192864	1	24	3	2	0.174776
ref:rs79106332:PEAKCENTER:chr5:150486966:T:G:150486785:150487285:150487035	3.56403	0.0590441	0.113055	1	24	3	2	0.157941
ref:rs7920721:PEAKCENTER:chr10:11720308:A:G:11720219:11720390:11720304	1.53942	0.214704	0.308368	1	24	3	2	-0.0891348
ref:rs7924433:SNPCENTER:chr11:60334375:C:G:60334025:60334525:60334275	23.3257	1.37e-06	3.52e-05	1	24	3	2	-0.394679
ref:rs7926344:PEAKCENTER:chr11:59962166:G:A:59961830:59962330:59962080	2.16405	0.141272	0.223626	1	24	3	2	-0.0752582
ref:rs7926344:SNPCENTER:chr11:59962166:G:A:59961830:59962330:59962080	1.67847	0.195128	0.28761	1	24	3	2	0.0648405
ref:rs7926354:SNPCENTER:chr11:59962189:G:A:59961830:59962330:59962080	0.278002	0.598014	0.686285	1	24	3	2	0.0232493
ref:rs7926729:PEAKCENTER:chr11:59961786:C:T:59961513:59962013:59961763	5.87328	0.0153724	0.039549	1	24	3	2	-0.158532
ref:rs7930318:PEAKCENTER:chr11:60033371:C:T:60033038:60033538:60033288	1.19881	0.273559	0.36971	1	24	3	2	-0.0868246
ref:rs79331926:PEAKCENTER:chr6:119110489:G:T:119110149:119110649:119110399	4.91622	0.0266057	0.0604287	1	24	3	2	-0.145306
ref:rs79331926:SNPCENTER:chr6:119110489:G:T:119110149:119110649:119110399	0.697604	0.40359	0.502269	1	24	3	2	-0.0534783
ref:rs79442785:PEAKCENTER:chr17:14201900:A:G:14201589:14201969:14201823	1.26436	0.260828	0.357282	1	24	3	2	-0.058055
ref:rs7952764:PEAKCENTER:chr12:44852428:C:A:44852141:44852636:44852425	5.13671	0.0234251	0.0544277	1	24	3	2	-0.170753
ref:rs79613381:PEAKCENTER:chr1:226604313:T:A:226603845:226604580:226604284	1.56848	0.210428	0.304638	1	24	3	2	-0.0959471
ref:rs8007669:PEAKCENTER:chr14:77499405:G:C:77498311:77499450:77499392	2.96349	0.085164	0.152734	1	24	3	2	0.167733
ref:rs80256323:PEAKCENTER:chr11:121433926:C:A:121433660:121434160:121433910	7.7711	0.00530886	0.0170694	1	24	3	2	-0.203456
ref:rs80256323:PEAKCENTER:chr11:121433926:C:A:121433663:121434163:121433913	5.44238	0.0196538	0.0473554	1	24	3	2	-0.137905
ref:rs8064456:SNPCENTER:chr17:3386620:G:C:3386161:3386666:3386529	2.51353	0.112873	0.188788	1	24	3	2	0.187698
ref:rs8103713:PEAKCENTER:chr19:55098683:G:C:55098499:55098999:55098749	7.23713	0.00714112	0.0216839	1	24	3	2	0.20602
ref:rs8103713:PEAKCENTER:chr19:55098683:G:C:55098504:55099004:55098754	10.6086	0.00112565	0.00533719	1	24	3	2	0.20891
ref:rs8176357:PEAKCENTER:chr14:103124828:G:A:103124485:103124985:103124735	19.8838	8.23e-06	0.000147405	1	24	3	2	0.336397
ref:rs8176357:SNPCENTER:chr14:103124828:G:A:103124485:103124985:103124735	10.475	0.00121003	0.00563222	1	24	3	2	0.236433
ref:rs8177463:PEAKCENTER:chr19:12736902:C:A:12736674:12737717:12736899	0.0117719	0.9136	0.944298	1	24	3	2	0.00774342
ref:rs8177464:PEAKCENTER:chr19:12737158:T:A:12736825:12737331:12737163	0.535174	0.46444	0.55788	1	24	3	2	0.0716954
ref:rs867230:PEAKCENTER:chr8:27468503:C:A:27468162:27468662:27468412	14.212	0.000163325	0.00135149	1	24	3	2	0.239774
ref:rs867230:SNPCENTER:chr8:27468503:C:A:27468162:27468662:27468412	2.88999	0.0891317	0.157757	1	24	3	2	0.103781
ref:rs878150:PEAKCENTER:chr1:226603868:G:C:226603845:226604580:226603948	0.912203	0.33953	0.437954	1	24	3	2	-0.0609829
ref:rs892131:PEAKCENTER:chr19:44993738:C:A:44993494:44993994:44993744	13.3302	0.000261162	0.00184772	1	24	3	2	-0.278448
ref:rs917309:PEAKCENTER:chr17:14201940:T:C:14201652:14201987:14201832	6.80901	0.00906989	0.0261075	1	24	3	2	-0.172618
ref:rs917309:SNPCENTER:chr17:14201940:T:C:14201652:14201987:14201832	8.02954	0.00460204	0.0154677	1	24	3	2	-0.183377
ref:rs9268521:PEAKCENTER:chr6:32413597:G:C:32413389:32413889:32413639	4.22048	0.0399389	0.0829861	1	24	3	2	0.186939
ref:rs9270833:PEAKCENTER:chr6:32570238:T:C:32570061:32570561:32570311	1.04636	0.306346	0.404365	1	24	3	2	-0.101489
ref:rs9270873:PEAKCENTER:chr6:32571201:G:A:32571013:32571513:32571263	14.0021	0.000182606	0.0014284	1	24	3	2	-0.291782
ref:rs9270885:PEAKCENTER:chr6:32571771:G:A:32571733:32572743:32571836	3.2575	0.0710976	0.130994	1	24	3	2	-0.120211
ref:rs9270893:PEAKCENTER:chr6:32571845:C:T:32571672:32572694:32571880	0.424938	0.514483	0.607358	1	24	3	2	-0.0465801
ref:rs9270902:PEAKCENTER:chr6:32571962:A:G:32571733:32572743:32571929	4.85499	0.0275663	0.0619187	1	24	3	2	-0.163893
ref:rs9270906:PEAKCENTER:chr6:32572079:T:C:32571733:32572743:32572143	14.3297	0.000153425	0.00129998	1	24	3	2	-0.317452
ref:rs9270912:PEAKCENTER:chr6:32572224:A:G:32571733:32572743:32572301	17.3766	3.07e-05	0.000383903	1	24	3	2	-0.248779
ref:rs9270922:PEAKCENTER:chr6:32572388:T:A:32572337:32572679:32572461	9.85679	0.00169206	0.00735802	1	24	3	2	-0.300037
ref:rs9270927:PEAKCENTER:chr6:32572451:A:G:32571672:32572694:32572435	27.6403	1.46e-07	7.86e-06	1	24	3	2	-0.464199
ref:rs9270931:PEAKCENTER:chr6:32572547:A:T:32571733:32572743:32572468	23.4275	1.3e-06	3.41e-05	1	24	3	2	-0.394416
ref:rs9270934:PEAKCENTER:chr6:32572695:G:C:32571733:32572743:32572693	6.3249	0.0119054	0.0322723	1	24	3	2	-0.195262
ref:rs9271058:PEAKCENTER:chr6:32575406:A:T:32575160:32575660:32575410	0.0317322	0.858617	0.90043	1	24	3	2	-0.0162744
ref:rs9271058:PEAKCENTER:chr6:32575406:A:T:32575336:32575510:32575422	0.410648	0.521641	0.614589	1	24	3	2	-0.0621771
ref:rs9271060:PEAKCENTER:chr6:32575513:C:G:32575334:32575533:32575439	0.000376577	0.984518	0.988009	1	24	3	2	-0.00181883
ref:rs9271063:PEAKCENTER:chr6:32575584:A:G:32575391:32575891:32575641	2.95243	0.0857485	0.153587	1	24	3	2	-0.12226
ref:rs9271090:PEAKCENTER:chr6:32576247:T:C:32576044:32576544:32576294	1.71848	0.189889	0.281649	1	24	3	2	-0.11734
ref:rs9271144:PEAKCENTER:chr6:32577220:G:A:32577034:32577534:32577284	0.112118	0.737746	0.802249	1	24	3	2	0.0315674
ref:rs9271149:PEAKCENTER:chr6:32577455:A:G:32577256:32578131:32577468	17.5549	2.79e-05	0.000365709	1	24	3	2	-0.352522
ref:rs9271156:PEAKCENTER:chr6:32577590:G:A:32577256:32578131:32577663	14.0137	0.000181482	0.0014284	1	24	3	2	-0.233029
ref:rs9271162:PEAKCENTER:chr6:32577715:G:T:32577568:32578161:32577779	1.72024	0.189662	0.281607	1	24	3	2	-0.0837617
ref:rs9271163:PEAKCENTER:chr6:32577733:C:T:32577256:32578131:32577812	6.29875	0.0120823	0.0326268	1	24	3	2	-0.140123
ref:rs9271163:PEAKCENTER:chr6:32577733:C:T:32577291:32578249:32577743	9.07775	0.00258738	0.0100581	1	24	3	2	-0.197603
ref:rs9271165:PEAKCENTER:chr6:32577785:A:G:32577553:32578053:32577803	17.3178	3.16e-05	0.000389084	1	24	3	2	-0.251892
ref:rs9271172:PEAKCENTER:chr6:32577975:C:T:32577256:32578131:32578057	1.95696	0.161838	0.248374	1	24	3	2	-0.100702
ref:rs9271509:PEAKCENTER:chr6:32589415:G:A:32589152:32589652:32589402	4.14027	0.0418745	0.0863738	1	24	3	2	-0.144287
ref:rs9271608:PEAKCENTER:chr6:32591588:A:G:32591265:32591765:32591515	1.53826	0.214877	0.308368	1	24	3	2	-0.176881
ref:rs927174:PEAKCENTER:chr20:55015166:A:C:55014881:55015357:55015218	10.5858	0.00113962	0.00536147	1	24	3	2	-0.160712
ref:rs9281938:PEAKCENTER:chr6:32576282:T:TA:32576044:32576544:32576294	1.49123	0.222026	0.316381	1	24	3	2	-0.101108
ref:rs9304646:PEAKCENTER:chr19:44947151:T:A:44946977:44947477:44947227	2.5535	0.110051	0.185383	1	24	3	2	-0.0902545
ref:rs9357546:PEAKCENTER:chr6:47549495:C:T:47549371:47549664:47549511	4.35713	0.0368543	0.0776024	1	24	3	2	-0.189016
ref:rs983392:PEAKCENTER:chr11:59923508:A:G:59923333:59923833:59923583	7.97793	0.0047351	0.0158772	1	24	3	2	-0.20505
ref:rs9912783:PEAKCENTER:chr17:61522705:C:T:61522574:61522824:61522636	1.14697	0.284185	0.380798	1	24	3	2	-0.0609446

### Sheet: GREAT_THP1_LPSIFNGvsIFNG
	# Ontology	ID	Desc	Rank	HyperP	HyperBonfP	HyperFdrQ	RegionFoldEnrich	ExpFgRegions	FgRegionsHit	BgRegionsHit	FgSetTermCov	TermCov	NumFgGenesHit	NumBgGenesHit	TotalGenes	FgRegionNames	BgRegionNames	FgGeneNames	BgGeneNames
94	GO Biological Process	GO:0043299	leukocyte degranulation	41	1.96512e-05	0.253834	0.00619107	3.34638	4.18363	14	49	0.191781	0.285714	4	12	499	unnamed,unnamed,unnamed,unnamed,unnamed,unnamed,unnamed,unnamed,unnamed,unnamed,unnamed,unnamed,unnamed,unnamed	unnamed,unnamed,unnamed,unnamed,unnamed,unnamed,unnamed,unnamed,unnamed,unnamed,unnamed,unnamed,unnamed,unnamed,unnamed,unnamed,unnamed,unnamed,unnamed,unnamed,unnamed,unnamed,unnamed,unnamed,unnamed,unnamed,unnamed,unnamed,unnamed,unnamed,unnamed,unnamed,unnamed,unnamed,unnamed,unnamed,unnamed,unnamed,unnamed,unnamed,unnamed,unnamed,unnamed,unnamed,unnamed,unnamed,unnamed,unnamed,unnamed	ARHGAP45,MPO,RAB7A,SLCO4C1	ADAM10,ANO6,ARHGAP45,CD33,CR1,CRISPLD2,MPO,PSMC3,RAB7A,SLCO4C1,SNAP25,SVIP
95	GO Biological Process	GO:0042119	neutrophil activation	41	1.96512e-05	0.253834	0.00619107	3.34638	4.18363	14	49	0.191781	0.285714	4	12	488	unnamed,unnamed,unnamed,unnamed,unnamed,unnamed,unnamed,unnamed,unnamed,unnamed,unnamed,unnamed,unnamed,unnamed	unnamed,unnamed,unnamed,unnamed,unnamed,unnamed,unnamed,unnamed,unnamed,unnamed,unnamed,unnamed,unnamed,unnamed,unnamed,unnamed,unnamed,unnamed,unnamed,unnamed,unnamed,unnamed,unnamed,unnamed,unnamed,unnamed,unnamed,unnamed,unnamed,unnamed,unnamed,unnamed,unnamed,unnamed,unnamed,unnamed,unnamed,unnamed,unnamed,unnamed,unnamed,unnamed,unnamed,unnamed,unnamed,unnamed,unnamed,unnamed,unnamed	ARHGAP45,MPO,RAB7A,SLCO4C1	ADAM10,ANO6,ARHGAP45,CD33,CR1,CRISPLD2,MPO,PSMC3,RAB7A,SLCO4C1,SNAP25,SVIP
96	GO Biological Process	GO:0043312	neutrophil degranulation	41	1.96512e-05	0.253834	0.00619107	3.34638	4.18363	14	49	0.191781	0.285714	4	12	478	unnamed,unnamed,unnamed,unnamed,unnamed,unnamed,unnamed,unnamed,unnamed,unnamed,unnamed,unnamed,unnamed,unnamed	unnamed,unnamed,unnamed,unnamed,unnamed,unnamed,unnamed,unnamed,unnamed,unnamed,unnamed,unnamed,unnamed,unnamed,unnamed,unnamed,unnamed,unnamed,unnamed,unnamed,unnamed,unnamed,unnamed,unnamed,unnamed,unnamed,unnamed,unnamed,unnamed,unnamed,unnamed,unnamed,unnamed,unnamed,unnamed,unnamed,unnamed,unnamed,unnamed,unnamed,unnamed,unnamed,unnamed,unnamed,unnamed,unnamed,unnamed,unnamed,unnamed	ARHGAP45,MPO,RAB7A,SLCO4C1	ADAM10,ANO6,ARHGAP45,CD33,CR1,CRISPLD2,MPO,PSMC3,RAB7A,SLCO4C1,SNAP25,SVIP
97	GO Biological Process	GO:0036230	granulocyte activation	41	1.96512e-05	0.253834	0.00619107	3.34638	4.18363	14	49	0.191781	0.285714	4	12	491	unnamed,unnamed,unnamed,unnamed,unnamed,unnamed,unnamed,unnamed,unnamed,unnamed,unnamed,unnamed,unnamed,unnamed	unnamed,unnamed,unnamed,unnamed,unnamed,unnamed,unnamed,unnamed,unnamed,unnamed,unnamed,unnamed,unnamed,unnamed,unnamed,unnamed,unnamed,unnamed,unnamed,unnamed,unnamed,unnamed,unnamed,unnamed,unnamed,unnamed,unnamed,unnamed,unnamed,unnamed,unnamed,unnamed,unnamed,unnamed,unnamed,unnamed,unnamed,unnamed,unnamed,unnamed,unnamed,unnamed,unnamed,unnamed,unnamed,unnamed,unnamed,unnamed,unnamed	ARHGAP45,MPO,RAB7A,SLCO4C1	ADAM10,ANO6,ARHGAP45,CD33,CR1,CRISPLD2,MPO,PSMC3,RAB7A,SLCO4C1,SNAP25,SVIP
98	GO Biological Process	GO:0002275	myeloid cell activation involved in immune response	41	1.96512e-05	0.253834	0.00619107	3.34638	4.18363	14	49	0.191781	0.285714	4	12	509	unnamed,unnamed,unnamed,unnamed,unnamed,unnamed,unnamed,unnamed,unnamed,unnamed,unnamed,unnamed,unnamed,unnamed	unnamed,unnamed,unnamed,unnamed,unnamed,unnamed,unnamed,unnamed,unnamed,unnamed,unnamed,unnamed,unnamed,unnamed,unnamed,unnamed,unnamed,unnamed,unnamed,unnamed,unnamed,unnamed,unnamed,unnamed,unnamed,unnamed,unnamed,unnamed,unnamed,unnamed,unnamed,unnamed,unnamed,unnamed,unnamed,unnamed,unnamed,unnamed,unnamed,unnamed,unnamed,unnamed,unnamed,unnamed,unnamed,unnamed,unnamed,unnamed,unnamed	ARHGAP45,MPO,RAB7A,SLCO4C1	ADAM10,ANO6,ARHGAP45,CD33,CR1,CRISPLD2,MPO,PSMC3,RAB7A,SLCO4C1,SNAP25,SVIP
99	GO Biological Process	GO:0002283	neutrophil activation involved in immune response	41	1.96512e-05	0.253834	0.00619107	3.34638	4.18363	14	49	0.191781	0.285714	4	12	480	unnamed,unnamed,unnamed,unnamed,unnamed,unnamed,unnamed,unnamed,unnamed,unnamed,unnamed,unnamed,unnamed,unnamed	unnamed,unnamed,unnamed,unnamed,unnamed,unnamed,unnamed,unnamed,unnamed,unnamed,unnamed,unnamed,unnamed,unnamed,unnamed,unnamed,unnamed,unnamed,unnamed,unnamed,unnamed,unnamed,unnamed,unnamed,unnamed,unnamed,unnamed,unnamed,unnamed,unnamed,unnamed,unnamed,unnamed,unnamed,unnamed,unnamed,unnamed,unnamed,unnamed,unnamed,unnamed,unnamed,unnamed,unnamed,unnamed,unnamed,unnamed,unnamed,unnamed	ARHGAP45,MPO,RAB7A,SLCO4C1	ADAM10,ANO6,ARHGAP45,CD33,CR1,CRISPLD2,MPO,PSMC3,RAB7A,SLCO4C1,SNAP25,SVIP
101	GO Biological Process	GO:0002446	neutrophil mediated immunity	48	2.54592e-05	0.328856	0.00685117	3.27945	4.26901	14	50	0.191781	0.28	4	13	491	unnamed,unnamed,unnamed,unnamed,unnamed,unnamed,unnamed,unnamed,unnamed,unnamed,unnamed,unnamed,unnamed,unnamed	unnamed,unnamed,unnamed,unnamed,unnamed,unnamed,unnamed,unnamed,unnamed,unnamed,unnamed,unnamed,unnamed,unnamed,unnamed,unnamed,unnamed,unnamed,unnamed,unnamed,unnamed,unnamed,unnamed,unnamed,unnamed,unnamed,unnamed,unnamed,unnamed,unnamed,unnamed,unnamed,unnamed,unnamed,unnamed,unnamed,unnamed,unnamed,unnamed,unnamed,unnamed,unnamed,unnamed,unnamed,unnamed,unnamed,unnamed,unnamed,unnamed,unnamed	ARHGAP45,MPO,RAB7A,SLCO4C1	ACE,ADAM10,ANO6,ARHGAP45,CD33,CR1,CRISPLD2,MPO,PSMC3,RAB7A,SLCO4C1,SNAP25,SVIP
102	GO Biological Process	GO:0002444	myeloid leukocyte mediated immunity	48	2.54592e-05	0.328856	0.00685117	3.27945	4.26901	14	50	0.191781	0.28	4	13	511	unnamed,unnamed,unnamed,unnamed,unnamed,unnamed,unnamed,unnamed,unnamed,unnamed,unnamed,unnamed,unnamed,unnamed	unnamed,unnamed,unnamed,unnamed,unnamed,unnamed,unnamed,unnamed,unnamed,unnamed,unnamed,unnamed,unnamed,unnamed,unnamed,unnamed,unnamed,unnamed,unnamed,unnamed,unnamed,unnamed,unnamed,unnamed,unnamed,unnamed,unnamed,unnamed,unnamed,unnamed,unnamed,unnamed,unnamed,unnamed,unnamed,unnamed,unnamed,unnamed,unnamed,unnamed,unnamed,unnamed,unnamed,unnamed,unnamed,unnamed,unnamed,unnamed,unnamed,unnamed	ARHGAP45,MPO,RAB7A,SLCO4C1	ACE,ADAM10,ANO6,ARHGAP45,CD33,CR1,CRISPLD2,MPO,PSMC3,RAB7A,SLCO4C1,SNAP25,SVIP
104	GO Biological Process	GO:0002443	leukocyte mediated immunity	51	0.000104072	1	0.0263589	2.78865	5.37895	15	63	0.20548	0.238095	5	17	618	unnamed,unnamed,unnamed,unnamed,unnamed,unnamed,unnamed,unnamed,unnamed,unnamed,unnamed,unnamed,unnamed,unnamed,unnamed	unnamed,unnamed,unnamed,unnamed,unnamed,unnamed,unnamed,unnamed,unnamed,unnamed,unnamed,unnamed,unnamed,unnamed,unnamed,unnamed,unnamed,unnamed,unnamed,unnamed,unnamed,unnamed,unnamed,unnamed,unnamed,unnamed,unnamed,unnamed,unnamed,unnamed,unnamed,unnamed,unnamed,unnamed,unnamed,unnamed,unnamed,unnamed,unnamed,unnamed,unnamed,unnamed,unnamed,unnamed,unnamed,unnamed,unnamed,unnamed,unnamed,unnamed,unnamed,unnamed,unnamed,unnamed,unnamed,unnamed,unnamed,unnamed,unnamed,unnamed,unnamed,unnamed,unnamed	ARHGAP45,BCL3,MPO,RAB7A,SLCO4C1	ACE,ADAM10,ANO6,ARHGAP45,BCL3,CD33,CLU,CR1,CRISPLD2,INPP5D,MBL2,MPO,PSMC3,RAB7A,SLCO4C1,SNAP25,SVIP
105	GO Biological Process	GO:0002366	leukocyte activation involved in immune response	52	0.00015375	1	0.0381921	2.70284	5.54971	15	65	0.20548	0.230769	5	15	603	unnamed,unnamed,unnamed,unnamed,unnamed,unnamed,unnamed,unnamed,unnamed,unnamed,unnamed,unnamed,unnamed,unnamed,unnamed	unnamed,unnamed,unnamed,unnamed,unnamed,unnamed,unnamed,unnamed,unnamed,unnamed,unnamed,unnamed,unnamed,unnamed,unnamed,unnamed,unnamed,unnamed,unnamed,unnamed,unnamed,unnamed,unnamed,unnamed,unnamed,unnamed,unnamed,unnamed,unnamed,unnamed,unnamed,unnamed,unnamed,unnamed,unnamed,unnamed,unnamed,unnamed,unnamed,unnamed,unnamed,unnamed,unnamed,unnamed,unnamed,unnamed,unnamed,unnamed,unnamed,unnamed,unnamed,unnamed,unnamed,unnamed,unnamed,unnamed,unnamed,unnamed,unnamed,unnamed,unnamed,unnamed,unnamed,unnamed,unnamed	ARHGAP45,BCL3,MPO,RAB7A,SLCO4C1	ADAM10,ANO6,ARHGAP45,BCL3,CD33,CR1,CRISPLD2,MPO,PSMC3,PTK2B,RAB7A,RELB,SLCO4C1,SNAP25,SVIP
106	GO Biological Process	GO:0002263	cell activation involved in immune response	52	0.00015375	1	0.0381921	2.70284	5.54971	15	65	0.20548	0.230769	5	15	607	unnamed,unnamed,unnamed,unnamed,unnamed,unnamed,unnamed,unnamed,unnamed,unnamed,unnamed,unnamed,unnamed,unnamed,unnamed	unnamed,unnamed,unnamed,unnamed,unnamed,unnamed,unnamed,unnamed,unnamed,unnamed,unnamed,unnamed,unnamed,unnamed,unnamed,unnamed,unnamed,unnamed,unnamed,unnamed,unnamed,unnamed,unnamed,unnamed,unnamed,unnamed,unnamed,unnamed,unnamed,unnamed,unnamed,unnamed,unnamed,unnamed,unnamed,unnamed,unnamed,unnamed,unnamed,unnamed,unnamed,unnamed,unnamed,unnamed,unnamed,unnamed,unnamed,unnamed,unnamed,unnamed,unnamed,unnamed,unnamed,unnamed,unnamed,unnamed,unnamed,unnamed,unnamed,unnamed,unnamed,unnamed,unnamed,unnamed,unnamed	ARHGAP45,BCL3,MPO,RAB7A,SLCO4C1	ADAM10,ANO6,ARHGAP45,BCL3,CD33,CR1,CRISPLD2,MPO,PSMC3,PTK2B,RAB7A,RELB,SLCO4C1,SNAP25,SVIP
107	GO Biological Process	GO:0006417	regulation of translation	54	0.000192615	1	0.0460743	2.7792	5.03743	14	59	0.191781	0.237288	5	12	427	unnamed,unnamed,unnamed,unnamed,unnamed,unnamed,unnamed,unnamed,unnamed,unnamed,unnamed,unnamed,unnamed,unnamed	unnamed,unnamed,unnamed,unnamed,unnamed,unnamed,unnamed,unnamed,unnamed,unnamed,unnamed,unnamed,unnamed,unnamed,unnamed,unnamed,unnamed,unnamed,unnamed,unnamed,unnamed,unnamed,unnamed,unnamed,unnamed,unnamed,unnamed,unnamed,unnamed,unnamed,unnamed,unnamed,unnamed,unnamed,unnamed,unnamed,unnamed,unnamed,unnamed,unnamed,unnamed,unnamed,unnamed,unnamed,unnamed,unnamed,unnamed,unnamed,unnamed,unnamed,unnamed,unnamed,unnamed,unnamed,unnamed,unnamed,unnamed,unnamed,unnamed	BCL3,CPEB2,LSM14A,MIF4GD,NCK2	BCL3,CELF1,CNOT11,CPEB2,EIF4G3,EIF5,LSM14A,MIF4GD,NCK2,NUP85,PTK2B,RPS14
557	GO Cellular Component	GO:0044437	vacuolar part	4	8.95745e-09	1.49321e-05	3.73302e-06	2.83048	10.2456	29	120	0.39726	0.241667	7	14	553	unnamed,unnamed,unnamed,unnamed,unnamed,unnamed,unnamed,unnamed,unnamed,unnamed,unnamed,unnamed,unnamed,unnamed,unnamed,unnamed,unnamed,unnamed,unnamed,unnamed,unnamed,unnamed,unnamed,unnamed,unnamed,unnamed,unnamed,unnamed,unnamed	unnamed,unnamed,unnamed,unnamed,unnamed,unnamed,unnamed,unnamed,unnamed,unnamed,unnamed,unnamed,unnamed,unnamed,unnamed,unnamed,unnamed,unnamed,unnamed,unnamed,unnamed,unnamed,unnamed,unnamed,unnamed,unnamed,unnamed,unnamed,unnamed,unnamed,unnamed,unnamed,unnamed,unnamed,unnamed,unnamed,unnamed,unnamed,unnamed,unnamed,unnamed,unnamed,unnamed,unnamed,unnamed,unnamed,unnamed,unnamed,unnamed,unnamed,unnamed,unnamed,unnamed,unnamed,unnamed,unnamed,unnamed,unnamed,unnamed,unnamed,unnamed,unnamed,unnamed,unnamed,unnamed,unnamed,unnamed,unnamed,unnamed,unnamed,unnamed,unnamed,unnamed,unnamed,unnamed,unnamed,unnamed,unnamed,unnamed,unnamed,unnamed,unnamed,unnamed,unnamed,unnamed,unnamed,unnamed,unnamed,unnamed,unnamed,unnamed,unnamed,unnamed,unnamed,unnamed,unnamed,unnamed,unnamed,unnamed,unnamed,unnamed,unnamed,unnamed,unnamed,unnamed,unnamed,unnamed,unnamed,unnamed,unnamed,unnamed,unnamed,unnamed,unnamed,unnamed,unnamed,unnamed,unnamed,unnamed,unnamed	ARHGAP45,HLA-DQA1,HLA-DRB1,MPO,OSTM1,RAB7A,SLCO4C1	ABCC10,ANKFY1,ARHGAP45,ATG16L1,CYB561,HLA-DQA1,HLA-DRA,HLA-DRB1,MARCH2,MPO,NAPG,OSTM1,RAB7A,SLCO4C1
558	GO Cellular Component	GO:0005764	lysosome	5	1.69459e-08	2.82488e-05	5.64976e-06	2.76144	10.5017	29	123	0.39726	0.235772	7	19	662	unnamed,unnamed,unnamed,unnamed,unnamed,unnamed,unnamed,unnamed,unnamed,unnamed,unnamed,unnamed,unnamed,unnamed,unnamed,unnamed,unnamed,unnamed,unnamed,unnamed,unnamed,unnamed,unnamed,unnamed,unnamed,unnamed,unnamed,unnamed,unnamed	unnamed,unnamed,unnamed,unnamed,unnamed,unnamed,unnamed,unnamed,unnamed,unnamed,unnamed,unnamed,unnamed,unnamed,unnamed,unnamed,unnamed,unnamed,unnamed,unnamed,unnamed,unnamed,unnamed,unnamed,unnamed,unnamed,unnamed,unnamed,unnamed,unnamed,unnamed,unnamed,unnamed,unnamed,unnamed,unnamed,unnamed,unnamed,unnamed,unnamed,unnamed,unnamed,unnamed,unnamed,unnamed,unnamed,unnamed,unnamed,unnamed,unnamed,unnamed,unnamed,unnamed,unnamed,unnamed,unnamed,unnamed,unnamed,unnamed,unnamed,unnamed,unnamed,unnamed,unnamed,unnamed,unnamed,unnamed,unnamed,unnamed,unnamed,unnamed,unnamed,unnamed,unnamed,unnamed,unnamed,unnamed,unnamed,unnamed,unnamed,unnamed,unnamed,unnamed,unnamed,unnamed,unnamed,unnamed,unnamed,unnamed,unnamed,unnamed,unnamed,unnamed,unnamed,unnamed,unnamed,unnamed,unnamed,unnamed,unnamed,unnamed,unnamed,unnamed,unnamed,unnamed,unnamed,unnamed,unnamed,unnamed,unnamed,unnamed,unnamed,unnamed,unnamed,unnamed,unnamed,unnamed,unnamed,unnamed,unnamed,unnamed,unnamed,unnamed	ARHGAP45,HLA-DQA1,HLA-DRB1,MPO,OSTM1,RAB7A,SLCO4C1	ABCC10,ACE,ANKFY1,ARHGAP45,CXCR4,CYB561,HLA-DQA1,HLA-DRA,HLA-DRB1,MARCH2,MPO,NAPG,OSTM1,PLBD1,PRF1,RAB7A,SLCO4C1,USP6,ZNRF1
559	GO Cellular Component	GO:0005773	vacuole	6	2.55897e-08	4.2658e-05	7.10966e-06	2.71726	10.6725	29	125	0.39726	0.232	7	20	756	unnamed,unnamed,unnamed,unnamed,unnamed,unnamed,unnamed,unnamed,unnamed,unnamed,unnamed,unnamed,unnamed,unnamed,unnamed,unnamed,unnamed,unnamed,unnamed,unnamed,unnamed,unnamed,unnamed,unnamed,unnamed,unnamed,unnamed,unnamed,unnamed	unnamed,unnamed,unnamed,unnamed,unnamed,unnamed,unnamed,unnamed,unnamed,unnamed,unnamed,unnamed,unnamed,unnamed,unnamed,unnamed,unnamed,unnamed,unnamed,unnamed,unnamed,unnamed,unnamed,unnamed,unnamed,unnamed,unnamed,unnamed,unnamed,unnamed,unnamed,unnamed,unnamed,unnamed,unnamed,unnamed,unnamed,unnamed,unnamed,unnamed,unnamed,unnamed,unnamed,unnamed,unnamed,unnamed,unnamed,unnamed,unnamed,unnamed,unnamed,unnamed,unnamed,unnamed,unnamed,unnamed,unnamed,unnamed,unnamed,unnamed,unnamed,unnamed,unnamed,unnamed,unnamed,unnamed,unnamed,unnamed,unnamed,unnamed,unnamed,unnamed,unnamed,unnamed,unnamed,unnamed,unnamed,unnamed,unnamed,unnamed,unnamed,unnamed,unnamed,unnamed,unnamed,unnamed,unnamed,unnamed,unnamed,unnamed,unnamed,unnamed,unnamed,unnamed,unnamed,unnamed,unnamed,unnamed,unnamed,unnamed,unnamed,unnamed,unnamed,unnamed,unnamed,unnamed,unnamed,unnamed,unnamed,unnamed,unnamed,unnamed,unnamed,unnamed,unnamed,unnamed,unnamed,unnamed,unnamed,unnamed,unnamed,unnamed,unnamed,unnamed,unnamed	ARHGAP45,HLA-DQA1,HLA-DRB1,MPO,OSTM1,RAB7A,SLCO4C1	ABCC10,ACE,ANKFY1,ARHGAP45,ATG16L1,CXCR4,CYB561,HLA-DQA1,HLA-DRA,HLA-DRB1,MARCH2,MPO,NAPG,OSTM1,PLBD1,PRF1,RAB7A,SLCO4C1,USP6,ZNRF1
560	GO Cellular Component	GO:0005765	lysosomal membrane	7	7.50141e-08	0.000125049	1.78641e-05	2.74985	9.81871	27	115	0.369863	0.234783	5	11	346	unnamed,unnamed,unnamed,unnamed,unnamed,unnamed,unnamed,unnamed,unnamed,unnamed,unnamed,unnamed,unnamed,unnamed,unnamed,unnamed,unnamed,unnamed,unnamed,unnamed,unnamed,unnamed,unnamed,unnamed,unnamed,unnamed,unnamed	unnamed,unnamed,unnamed,unnamed,unnamed,unnamed,unnamed,unnamed,unnamed,unnamed,unnamed,unnamed,unnamed,unnamed,unnamed,unnamed,unnamed,unnamed,unnamed,unnamed,unnamed,unnamed,unnamed,unnamed,unnamed,unnamed,unnamed,unnamed,unnamed,unnamed,unnamed,unnamed,unnamed,unnamed,unnamed,unnamed,unnamed,unnamed,unnamed,unnamed,unnamed,unnamed,unnamed,unnamed,unnamed,unnamed,unnamed,unnamed,unnamed,unnamed,unnamed,unnamed,unnamed,unnamed,unnamed,unnamed,unnamed,unnamed,unnamed,unnamed,unnamed,unnamed,unnamed,unnamed,unnamed,unnamed,unnamed,unnamed,unnamed,unnamed,unnamed,unnamed,unnamed,unnamed,unnamed,unnamed,unnamed,unnamed,unnamed,unnamed,unnamed,unnamed,unnamed,unnamed,unnamed,unnamed,unnamed,unnamed,unnamed,unnamed,unnamed,unnamed,unnamed,unnamed,unnamed,unnamed,unnamed,unnamed,unnamed,unnamed,unnamed,unnamed,unnamed,unnamed,unnamed,unnamed,unnamed,unnamed,unnamed,unnamed,unnamed,unnamed,unnamed,unnamed,unnamed	HLA-DQA1,HLA-DRB1,OSTM1,RAB7A,SLCO4C1	ABCC10,ANKFY1,CYB561,HLA-DQA1,HLA-DRA,HLA-DRB1,MARCH2,NAPG,OSTM1,RAB7A,SLCO4C1
561	GO Cellular Component	GO:0005774	vacuolar membrane	8	1.12511e-07	0.000187556	2.34445e-05	2.70284	9.98947	27	117	0.369863	0.230769	5	12	396	unnamed,unnamed,unnamed,unnamed,unnamed,unnamed,unnamed,unnamed,unnamed,unnamed,unnamed,unnamed,unnamed,unnamed,unnamed,unnamed,unnamed,unnamed,unnamed,unnamed,unnamed,unnamed,unnamed,unnamed,unnamed,unnamed,unnamed	unnamed,unnamed,unnamed,unnamed,unnamed,unnamed,unnamed,unnamed,unnamed,unnamed,unnamed,unnamed,unnamed,unnamed,unnamed,unnamed,unnamed,unnamed,unnamed,unnamed,unnamed,unnamed,unnamed,unnamed,unnamed,unnamed,unnamed,unnamed,unnamed,unnamed,unnamed,unnamed,unnamed,unnamed,unnamed,unnamed,unnamed,unnamed,unnamed,unnamed,unnamed,unnamed,unnamed,unnamed,unnamed,unnamed,unnamed,unnamed,unnamed,unnamed,unnamed,unnamed,unnamed,unnamed,unnamed,unnamed,unnamed,unnamed,unnamed,unnamed,unnamed,unnamed,unnamed,unnamed,unnamed,unnamed,unnamed,unnamed,unnamed,unnamed,unnamed,unnamed,unnamed,unnamed,unnamed,unnamed,unnamed,unnamed,unnamed,unnamed,unnamed,unnamed,unnamed,unnamed,unnamed,unnamed,unnamed,unnamed,unnamed,unnamed,unnamed,unnamed,unnamed,unnamed,unnamed,unnamed,unnamed,unnamed,unnamed,unnamed,unnamed,unnamed,unnamed,unnamed,unnamed,unnamed,unnamed,unnamed,unnamed,unnamed,unnamed,unnamed,unnamed,unnamed,unnamed,unnamed,unnamed	HLA-DQA1,HLA-DRB1,OSTM1,RAB7A,SLCO4C1	ABCC10,ANKFY1,ATG16L1,CYB561,HLA-DQA1,HLA-DRA,HLA-DRB1,MARCH2,NAPG,OSTM1,RAB7A,SLCO4C1
563	GO Cellular Component	GO:0030659	cytoplasmic vesicle membrane	10	2.90227e-05	0.0483808	0.00483808	2.09426	12.8924	27	151	0.369863	0.178808	5	17	728	unnamed,unnamed,unnamed,unnamed,unnamed,unnamed,unnamed,unnamed,unnamed,unnamed,unnamed,unnamed,unnamed,unnamed,unnamed,unnamed,unnamed,unnamed,unnamed,unnamed,unnamed,unnamed,unnamed,unnamed,unnamed,unnamed,unnamed	unnamed,unnamed,unnamed,unnamed,unnamed,unnamed,unnamed,unnamed,unnamed,unnamed,unnamed,unnamed,unnamed,unnamed,unnamed,unnamed,unnamed,unnamed,unnamed,unnamed,unnamed,unnamed,unnamed,unnamed,unnamed,unnamed,unnamed,unnamed,unnamed,unnamed,unnamed,unnamed,unnamed,unnamed,unnamed,unnamed,unnamed,unnamed,unnamed,unnamed,unnamed,unnamed,unnamed,unnamed,unnamed,unnamed,unnamed,unnamed,unnamed,unnamed,unnamed,unnamed,unnamed,unnamed,unnamed,unnamed,unnamed,unnamed,unnamed,unnamed,unnamed,unnamed,unnamed,unnamed,unnamed,unnamed,unnamed,unnamed,unnamed,unnamed,unnamed,unnamed,unnamed,unnamed,unnamed,unnamed,unnamed,unnamed,unnamed,unnamed,unnamed,unnamed,unnamed,unnamed,unnamed,unnamed,unnamed,unnamed,unnamed,unnamed,unnamed,unnamed,unnamed,unnamed,unnamed,unnamed,unnamed,unnamed,unnamed,unnamed,unnamed,unnamed,unnamed,unnamed,unnamed,unnamed,unnamed,unnamed,unnamed,unnamed,unnamed,unnamed,unnamed,unnamed,unnamed,unnamed,unnamed,unnamed,unnamed,unnamed,unnamed,unnamed,unnamed,unnamed,unnamed,unnamed,unnamed,unnamed,unnamed,unnamed,unnamed,unnamed,unnamed,unnamed,unnamed,unnamed,unnamed,unnamed,unnamed,unnamed,unnamed,unnamed,unnamed,unnamed,unnamed,unnamed,unnamed,unnamed,unnamed,unnamed,unnamed	HLA-DQA1,HLA-DRB1,PICALM,RAB7A,SLCO4C1	ADAM10,ANO6,APOE,CD33,CR1,HLA-DQA1,HLA-DRA,HLA-DRB1,PICALM,RAB11B,RAB11FIP2,RAB7A,SLCO4C1,SNAP25,SVIP,TMEM184A,ZNRF1
564	GO Cellular Component	GO:0099503	secretory vesicle	11	3.69504e-05	0.0615962	0.00559966	2.88304	5.54971	16	65	0.219178	0.246154	5	17	935	unnamed,unnamed,unnamed,unnamed,unnamed,unnamed,unnamed,unnamed,unnamed,unnamed,unnamed,unnamed,unnamed,unnamed,unnamed,unnamed	unnamed,unnamed,unnamed,unnamed,unnamed,unnamed,unnamed,unnamed,unnamed,unnamed,unnamed,unnamed,unnamed,unnamed,unnamed,unnamed,unnamed,unnamed,unnamed,unnamed,unnamed,unnamed,unnamed,unnamed,unnamed,unnamed,unnamed,unnamed,unnamed,unnamed,unnamed,unnamed,unnamed,unnamed,unnamed,unnamed,unnamed,unnamed,unnamed,unnamed,unnamed,unnamed,unnamed,unnamed,unnamed,unnamed,unnamed,unnamed,unnamed,unnamed,unnamed,unnamed,unnamed,unnamed,unnamed,unnamed,unnamed,unnamed,unnamed,unnamed,unnamed,unnamed,unnamed,unnamed,unnamed	ARHGAP45,MPO,PICALM,RAB7A,SLCO4C1	ADAM10,ANO6,ARHGAP45,CD33,CLU,CR1,CRISPLD2,MPO,PICALM,PSMC3,RAB11B,RAB7A,SLCO4C1,SNAP25,SVIP,TMEM184A,ZNRF1
565	GO Cellular Component	GO:0012506	vesicle membrane	12	0.000112181	0.187006	0.0155838	1.91781	14.6	28	171	0.383562	0.163743	6	19	746	unnamed,unnamed,unnamed,unnamed,unnamed,unnamed,unnamed,unnamed,unnamed,unnamed,unnamed,unnamed,unnamed,unnamed,unnamed,unnamed,unnamed,unnamed,unnamed,unnamed,unnamed,unnamed,unnamed,unnamed,unnamed,unnamed,unnamed,unnamed	unnamed,unnamed,unnamed,unnamed,unnamed,unnamed,unnamed,unnamed,unnamed,unnamed,unnamed,unnamed,unnamed,unnamed,unnamed,unnamed,unnamed,unnamed,unnamed,unnamed,unnamed,unnamed,unnamed,unnamed,unnamed,unnamed,unnamed,unnamed,unnamed,unnamed,unnamed,unnamed,unnamed,unnamed,unnamed,unnamed,unnamed,unnamed,unnamed,unnamed,unnamed,unnamed,unnamed,unnamed,unnamed,unnamed,unnamed,unnamed,unnamed,unnamed,unnamed,unnamed,unnamed,unnamed,unnamed,unnamed,unnamed,unnamed,unnamed,unnamed,unnamed,unnamed,unnamed,unnamed,unnamed,unnamed,unnamed,unnamed,unnamed,unnamed,unnamed,unnamed,unnamed,unnamed,unnamed,unnamed,unnamed,unnamed,unnamed,unnamed,unnamed,unnamed,unnamed,unnamed,unnamed,unnamed,unnamed,unnamed,unnamed,unnamed,unnamed,unnamed,unnamed,unnamed,unnamed,unnamed,unnamed,unnamed,unnamed,unnamed,unnamed,unnamed,unnamed,unnamed,unnamed,unnamed,unnamed,unnamed,unnamed,unnamed,unnamed,unnamed,unnamed,unnamed,unnamed,unnamed,unnamed,unnamed,unnamed,unnamed,unnamed,unnamed,unnamed,unnamed,unnamed,unnamed,unnamed,unnamed,unnamed,unnamed,unnamed,unnamed,unnamed,unnamed,unnamed,unnamed,unnamed,unnamed,unnamed,unnamed,unnamed,unnamed,unnamed,unnamed,unnamed,unnamed,unnamed,unnamed,unnamed,unnamed,unnamed,unnamed,unnamed,unnamed,unnamed,unnamed,unnamed,unnamed,unnamed,unnamed,unnamed,unnamed,unnamed,unnamed,unnamed,unnamed,unnamed,unnamed,unnamed,unnamed,unnamed	HLA-DQA1,HLA-DRB1,NCK2,PICALM,RAB7A,SLCO4C1	ADAM10,ANO6,APOE,CD33,CR1,GRB2,HLA-DQA1,HLA-DRA,HLA-DRB1,NCK2,PICALM,RAB11B,RAB11FIP2,RAB7A,SLCO4C1,SNAP25,SVIP,TMEM184A,ZNRF1
566	GO Cellular Component	GO:0000139	Golgi membrane	12	0.000112181	0.187006	0.0155838	1.91781	14.6	28	171	0.383562	0.163743	4	21	698	unnamed,unnamed,unnamed,unnamed,unnamed,unnamed,unnamed,unnamed,unnamed,unnamed,unnamed,unnamed,unnamed,unnamed,unnamed,unnamed,unnamed,unnamed,unnamed,unnamed,unnamed,unnamed,unnamed,unnamed,unnamed,unnamed,unnamed,unnamed	unnamed,unnamed,unnamed,unnamed,unnamed,unnamed,unnamed,unnamed,unnamed,unnamed,unnamed,unnamed,unnamed,unnamed,unnamed,unnamed,unnamed,unnamed,unnamed,unnamed,unnamed,unnamed,unnamed,unnamed,unnamed,unnamed,unnamed,unnamed,unnamed,unnamed,unnamed,unnamed,unnamed,unnamed,unnamed,unnamed,unnamed,unnamed,unnamed,unnamed,unnamed,unnamed,unnamed,unnamed,unnamed,unnamed,unnamed,unnamed,unnamed,unnamed,unnamed,unnamed,unnamed,unnamed,unnamed,unnamed,unnamed,unnamed,unnamed,unnamed,unnamed,unnamed,unnamed,unnamed,unnamed,unnamed,unnamed,unnamed,unnamed,unnamed,unnamed,unnamed,unnamed,unnamed,unnamed,unnamed,unnamed,unnamed,unnamed,unnamed,unnamed,unnamed,unnamed,unnamed,unnamed,unnamed,unnamed,unnamed,unnamed,unnamed,unnamed,unnamed,unnamed,unnamed,unnamed,unnamed,unnamed,unnamed,unnamed,unnamed,unnamed,unnamed,unnamed,unnamed,unnamed,unnamed,unnamed,unnamed,unnamed,unnamed,unnamed,unnamed,unnamed,unnamed,unnamed,unnamed,unnamed,unnamed,unnamed,unnamed,unnamed,unnamed,unnamed,unnamed,unnamed,unnamed,unnamed,unnamed,unnamed,unnamed,unnamed,unnamed,unnamed,unnamed,unnamed,unnamed,unnamed,unnamed,unnamed,unnamed,unnamed,unnamed,unnamed,unnamed,unnamed,unnamed,unnamed,unnamed,unnamed,unnamed,unnamed,unnamed,unnamed,unnamed,unnamed,unnamed,unnamed,unnamed,unnamed,unnamed,unnamed,unnamed,unnamed,unnamed,unnamed,unnamed,unnamed,unnamed,unnamed,unnamed,unnamed	HLA-DQA1,HLA-DRB1,HS3ST3B1,ST8SIA4	ABCA7,ADAM10,B3GNT5,B4GALT3,GALNT10,GNPNAT1,HLA-DQA1,HLA-DRA,HLA-DRB1,HS3ST3B1,MAN1A1,NDST1,PAQR3,SLC33A1,SLC39A13,SORL1,ST3GAL1,ST8SIA4,SVIP,USP6NL,ZDHHC7
567	GO Cellular Component	GO:0030141	secretory granule	14	0.000128187	0.213688	0.0152634	2.87671	4.86667	14	57	0.191781	0.245614	4	14	820	unnamed,unnamed,unnamed,unnamed,unnamed,unnamed,unnamed,unnamed,unnamed,unnamed,unnamed,unnamed,unnamed,unnamed	unnamed,unnamed,unnamed,unnamed,unnamed,unnamed,unnamed,unnamed,unnamed,unnamed,unnamed,unnamed,unnamed,unnamed,unnamed,unnamed,unnamed,unnamed,unnamed,unnamed,unnamed,unnamed,unnamed,unnamed,unnamed,unnamed,unnamed,unnamed,unnamed,unnamed,unnamed,unnamed,unnamed,unnamed,unnamed,unnamed,unnamed,unnamed,unnamed,unnamed,unnamed,unnamed,unnamed,unnamed,unnamed,unnamed,unnamed,unnamed,unnamed,unnamed,unnamed,unnamed,unnamed,unnamed,unnamed,unnamed,unnamed	ARHGAP45,MPO,RAB7A,SLCO4C1	ADAM10,ANO6,ARHGAP45,CD33,CLU,CR1,CRISPLD2,MPO,PSMC3,RAB7A,SLCO4C1,SNAP25,SVIP,TMEM184A
571	GO Cellular Component	GO:0044431	Golgi apparatus part	18	0.000450314	0.750674	0.0417041	1.78231	15.7099	28	184	0.383562	0.152174	4	23	912	unnamed,unnamed,unnamed,unnamed,unnamed,unnamed,unnamed,unnamed,unnamed,unnamed,unnamed,unnamed,unnamed,unnamed,unnamed,unnamed,unnamed,unnamed,unnamed,unnamed,unnamed,unnamed,unnamed,unnamed,unnamed,unnamed,unnamed,unnamed	unnamed,unnamed,unnamed,unnamed,unnamed,unnamed,unnamed,unnamed,unnamed,unnamed,unnamed,unnamed,unnamed,unnamed,unnamed,unnamed,unnamed,unnamed,unnamed,unnamed,unnamed,unnamed,unnamed,unnamed,unnamed,unnamed,unnamed,unnamed,unnamed,unnamed,unnamed,unnamed,unnamed,unnamed,unnamed,unnamed,unnamed,unnamed,unnamed,unnamed,unnamed,unnamed,unnamed,unnamed,unnamed,unnamed,unnamed,unnamed,unnamed,unnamed,unnamed,unnamed,unnamed,unnamed,unnamed,unnamed,unnamed,unnamed,unnamed,unnamed,unnamed,unnamed,unnamed,unnamed,unnamed,unnamed,unnamed,unnamed,unnamed,unnamed,unnamed,unnamed,unnamed,unnamed,unnamed,unnamed,unnamed,unnamed,unnamed,unnamed,unnamed,unnamed,unnamed,unnamed,unnamed,unnamed,unnamed,unnamed,unnamed,unnamed,unnamed,unnamed,unnamed,unnamed,unnamed,unnamed,unnamed,unnamed,unnamed,unnamed,unnamed,unnamed,unnamed,unnamed,unnamed,unnamed,unnamed,unnamed,unnamed,unnamed,unnamed,unnamed,unnamed,unnamed,unnamed,unnamed,unnamed,unnamed,unnamed,unnamed,unnamed,unnamed,unnamed,unnamed,unnamed,unnamed,unnamed,unnamed,unnamed,unnamed,unnamed,unnamed,unnamed,unnamed,unnamed,unnamed,unnamed,unnamed,unnamed,unnamed,unnamed,unnamed,unnamed,unnamed,unnamed,unnamed,unnamed,unnamed,unnamed,unnamed,unnamed,unnamed,unnamed,unnamed,unnamed,unnamed,unnamed,unnamed,unnamed,unnamed,unnamed,unnamed,unnamed,unnamed,unnamed,unnamed,unnamed,unnamed,unnamed,unnamed,unnamed,unnamed,unnamed,unnamed,unnamed,unnamed,unnamed,unnamed,unnamed,unnamed,unnamed,unnamed,unnamed,unnamed	HLA-DQA1,HLA-DRB1,HS3ST3B1,ST8SIA4	ABCA7,ADAM10,B3GNT5,B4GALT3,GALNT10,GNPNAT1,HLA-DQA1,HLA-DRA,HLA-DRB1,HS3ST1,HS3ST3B1,MAN1A1,NDST1,PAQR3,SLC33A1,SLC39A13,SNAP25,SORL1,ST3GAL1,ST8SIA4,SVIP,USP6NL,ZDHHC7
1433	Mouse Phenotype Single KO	MP:0003635	abnormal synaptic transmission	4	3.69417e-06	0.0335098	0.00837746	2.6564	8.28187	22	97	0.30137	0.226804	5	12	622	unnamed,unnamed,unnamed,unnamed,unnamed,unnamed,unnamed,unnamed,unnamed,unnamed,unnamed,unnamed,unnamed,unnamed,unnamed,unnamed,unnamed,unnamed,unnamed,unnamed,unnamed,unnamed	unnamed,unnamed,unnamed,unnamed,unnamed,unnamed,unnamed,unnamed,unnamed,unnamed,unnamed,unnamed,unnamed,unnamed,unnamed,unnamed,unnamed,unnamed,unnamed,unnamed,unnamed,unnamed,unnamed,unnamed,unnamed,unnamed,unnamed,unnamed,unnamed,unnamed,unnamed,unnamed,unnamed,unnamed,unnamed,unnamed,unnamed,unnamed,unnamed,unnamed,unnamed,unnamed,unnamed,unnamed,unnamed,unnamed,unnamed,unnamed,unnamed,unnamed,unnamed,unnamed,unnamed,unnamed,unnamed,unnamed,unnamed,unnamed,unnamed,unnamed,unnamed,unnamed,unnamed,unnamed,unnamed,unnamed,unnamed,unnamed,unnamed,unnamed,unnamed,unnamed,unnamed,unnamed,unnamed,unnamed,unnamed,unnamed,unnamed,unnamed,unnamed,unnamed,unnamed,unnamed,unnamed,unnamed,unnamed,unnamed,unnamed,unnamed,unnamed,unnamed,unnamed,unnamed,unnamed,unnamed,unnamed	CPEB2,NEDD4L,NELL2,ST8SIA4,TPRN	CHRNA2,CPEB2,FBXL20,KCNN2,MADD,NEDD4L,NELL2,NRN1,NTRK2,SNAP25,ST8SIA4,TPRN
1952	Mouse Phenotype	MP:0003635	abnormal synaptic transmission	23	7.72671e-06	0.0729247	0.00317064	2.5512	8.62339	22	101	0.30137	0.217822	5	14	768	unnamed,unnamed,unnamed,unnamed,unnamed,unnamed,unnamed,unnamed,unnamed,unnamed,unnamed,unnamed,unnamed,unnamed,unnamed,unnamed,unnamed,unnamed,unnamed,unnamed,unnamed,unnamed	unnamed,unnamed,unnamed,unnamed,unnamed,unnamed,unnamed,unnamed,unnamed,unnamed,unnamed,unnamed,unnamed,unnamed,unnamed,unnamed,unnamed,unnamed,unnamed,unnamed,unnamed,unnamed,unnamed,unnamed,unnamed,unnamed,unnamed,unnamed,unnamed,unnamed,unnamed,unnamed,unnamed,unnamed,unnamed,unnamed,unnamed,unnamed,unnamed,unnamed,unnamed,unnamed,unnamed,unnamed,unnamed,unnamed,unnamed,unnamed,unnamed,unnamed,unnamed,unnamed,unnamed,unnamed,unnamed,unnamed,unnamed,unnamed,unnamed,unnamed,unnamed,unnamed,unnamed,unnamed,unnamed,unnamed,unnamed,unnamed,unnamed,unnamed,unnamed,unnamed,unnamed,unnamed,unnamed,unnamed,unnamed,unnamed,unnamed,unnamed,unnamed,unnamed,unnamed,unnamed,unnamed,unnamed,unnamed,unnamed,unnamed,unnamed,unnamed,unnamed,unnamed,unnamed,unnamed,unnamed,unnamed,unnamed,unnamed,unnamed,unnamed	CPEB2,NEDD4L,NELL2,ST8SIA4,TPRN	CHRNA2,CPEB2,FBXL20,KCNN2,MADD,NEDD4L,NELL2,NRN1,NTRK2,PANX1,SHH,SNAP25,ST8SIA4,TPRN
