## Supplementary Table 6 for "Context-dependent regulatory variants in Alzheimer’s disease" (part 1 of 2)

### Sheet: Cell-type-specific emVars
This page contains clustering of MPRA variant in figure 3a, the numbers represent log fold change of major allele to minor allele enhancer activities in MPRA , log fold changes are normalized by the standard deviation of the same cell type.
	Cluster	Cluster_name	HMC3_IFNB_MPRA	HMC3_IFNG_MPRA	THP1_IFNB_MPRA	THP1_IFNG_MPRA	BrainR1R2merged20240404_Cortex_MPRA	BrainR1R2merged20240404_Hippocampus_MPRA	BrainR1R2merged20240404_Striatum_MPRA	HMC3_LPSIFNG_MPRA	HMC3_Naive_MPRA	THP1_LPSIFNG_MPRA	THP1_Naive_MPRA
alt:rs11079866:PEAKCENTER:chr17:47324485:T:C:47324298:47324555:47324420	0	Brain-specific	-0.08913	0.023932	0.687386	1.37056	-0.27303	-0.2725	-0.9978	0.38465	0.197743	0.357335	0.842595
alt:rs672399:PEAKCENTER:chr11:60020112:T:G:60018954:60020211:60020089	0	Brain-specific	1.47967	0.849336	-0.80493	-0.35511	-0.40165	-0.31597	-1.03654	1.13142	-0.2638	-0.8919	-0.39095
alt:rs573338217:SNPCENTER:chr1:101453823:C:G:101453710:101453936:101453823	0	Brain-specific	-0.6992	0.248075	0.264195	0.309587	-0.6012	-0.42578	-0.79547	-0.79174	0.437031	-0.31097	0.20794
alt:rs953471:PEAKCENTER:chr9:124221903:G:A:124221758:124221963:124221854	0	Brain-specific	-0.08714	0.10459	0.163646	0.90116	-0.95811	-1.10982	0.116512	0.396628	0.544888	0.891031	0.547255
alt:rs10736701:PEAKCENTER:chr11:60031476:C:T:60030928:60031502:60031453	0	Brain-specific	-0.77717	-0.05571	0.095797	0.28806	-0.15959	-0.34991	-1.70526	-0.545	-1.31443	-0.55992	0.302734
alt:rs374280250:PEAKCENTER:chr19:1999114:C:T:1998868:1999368:1999118	0	Brain-specific	0.361593	0.343838	0.235209	0.342277	-0.63898	-0.91093	-0.76522	0.544539	0.551893	-0.44334	0.343839
alt:rs115508334:PEAKCENTER:chr17:75271522:C:T:75270830:75271630:75271541	0	Brain-specific	1.04511	-0.29199	-0.85953	-0.25287	-1.01874	-0.63279	-0.67569	-0.36066	-0.05175	-0.37786	-0.80191
alt:rs17529983:PEAKCENTER:chr11:59927039:G:A:59926852:59927051:59926966	0	Brain-specific	0.497862	0.783432	0.15618	0.630897	-0.55462	-0.62321	-1.27093	0.534379	0.993278	0.610459	0.146791
alt:rs115607757:PEAKCENTER:chr6:108003070:A:G:108002774:108003244:108003075	0	Brain-specific	-0.26629	-0.62488	0.778974	0.821306	-0.64869	-1.16941	-0.82898	-0.07707	-1.02632	0.88398	0.662135
alt:rs62097686:PEAKCENTER:chr18:79680816:G:A:79680708:79680900:79680777	0	Brain-specific	0.595868	0.35503	0.389678	0.393894	-0.71333	-0.69274	-1.41862	-0.2159	0.800676	-0.3765	0.120639
alt:cg22388948:SNPCENTER:chr6:82460558:C:G:82460445:82460671:82460558	0	Brain-specific	0.007738	0.282471	-0.70007	-0.58946	-1.4688	-1.27112	-0.59241	-0.64593	0.655701	0.340052	-0.60773
alt:rs151096319:PEAKCENTER:chr14:61501497:A:G:61501350:61501612:61501492	0	Brain-specific	-0.31915	1.13275	0.219663	0.218792	-1.37955	-1.29287	-0.66722	-0.03117	-0.37739	0.519041	0.588674
alt:rs6750559:SNPCENTER:chr2:113083955:G:A:113083842:113084068:113083955	0	Brain-specific	0.31542	0.215997	-0.91492	-1.17205	-1.31319	-1.02486	-1.06064	-0.45779	0.306731	-0.02736	-1.34306
alt:rs75914421:SNPCENTER:chr12:116134136:A:C:116134023:116134249:116134136	0	Brain-specific	-1.13597	0.677697	-0.68171	-0.7536	-0.84206	-2.04527	-0.75838	-1.82059	-1.13691	-0.91557	-0.41783
alt:rs62129512:PEAKCENTER:chr19:1999196:C:G:1998312:1999407:1999262	0	Brain-specific	-0.40905	-0.21842	0.533927	1.11886	-1.27507	-1.45963	-0.92326	1.09679	1.13823	1.32748	0.926002
alt:rs182639315:PEAKCENTER:chr18:79680553:C:T:79680473:79680888:79680584	0	Brain-specific	0.322504	1.08499	-0.22746	-0.18733	-1.50338	-1.15322	-1.39829	-0.2985	0.813394	-0.38718	-0.45957
alt:rs144414212:SNPCENTER:chr12:14411097:C:T:14410984:14411210:14411097	0	Brain-specific	1.0005	1.03742	1.14987	1.25339	-1.72879	-1.14589	-1.63746	-1.3011	0.838679	0.414178	0.722977
alt:rs200760700:SNPCENTER:chr14:100282342:T:C:100282229:100282455:100282342	0	Brain-specific	-0.03686	0.17361	-0.72659	-0.51675	-1.73221	-1.47506	-1.42999	-0.88195	-1.18587	-0.9278	-1.03655
alt:rs118163469:SNPCENTER:chr16:75032217:G:A:75032104:75032330:75032217	0	Brain-specific	1.61557	0.052706	0.755453	1.26517	-1.31925	-1.71654	-1.65067	0.181633	1.12192	1.3694	1.13107
alt:rs182639315:PEAKCENTER:chr18:79680553:C:A:79680473:79680888:79680584	0	Brain-specific	0.313716	0.520273	-0.13271	0.002693	-1.4071	-1.7469	-1.54333	-0.86938	-0.2578	-0.83325	-0.51589
alt:rs113838039:SNPCENTER:chr12:45050299:G:C:45050186:45050412:45050299	0	Brain-specific	-0.4192	-0.00467	-0.25911	-0.18447	-0.88064	-2.20677	-1.71625	0.371421	0.516596	-0.5022	-0.62659
alt:rs112439188:PEAKCENTER:chr2:103335482:T:C:103335436:103335742:103335517	0	Brain-specific	0.355305	0.77552	0.102043	-0.53287	-2.87778	-2.27594	0.138349	0.17721	0.688973	-1.3248	0.390334
alt:rs75009307:SNPCENTER:chr12:45050225:A:G:45049885:45050385:45050135	0	Brain-specific	1.85566	0.760206	2.33298	1.70895	-2.25567	-2.35657	-1.15204	0.97115	-1.07518	0.21661	0.921275
alt:rs189835276:SNPCENTER:chr6:108003222:G:A:108003109:108003335:108003222	0	Brain-specific	-0.72334	-0.5298	-0.93756	-0.99799	-2.07788	-2.04687	-1.7089	-0.47667	-0.03981	-0.48937	-1.26192
alt:rs144000629:PEAKCENTER:chr6:119110753:A:G:119110401:119111157:119110689	0	Brain-specific	1.36412	-0.27719	1.15288	1.43631	-2.02538	-2.1857	-1.98217	0.708271	0.629251	-0.3417	1.47671
alt:rs529399340:PEAKCENTER:chr9:82410828:G:A:82410144:82410929:82410800	0	Brain-specific	-0.16621	1.12517	-0.31893	0.741469	-2.23218	-2.63031	-1.83308	0.216028	-0.08568	1.30553	-0.09524
alt:rs182194429:SNPCENTER:chr6:130996788:G:A:130996675:130996901:130996788	0	Brain-specific	1.12875	1.66129	-0.09165	-0.17492	-2.55464	-1.31034	-2.86586	1.11511	0.716157	0.170119	0.186245
alt:rs1376126:PEAKCENTER:chr12:44816876:G:A:44816212:44817154:44816941	0	Brain-specific	0.50633	1.34782	-0.37393	0.836769	-3.69934	-1.09907	-3.3907	-0.45795	1.39462	-0.29848	1.00265
alt:rs3104416:PEAKCENTER:chr6:32581502:C:T:32581183:32581683:32581433	0	Brain-specific	-0.82043	-0.71647	-0.53658	-1.15303	-2.37403	-3.38947	-2.90193	0.251558	-0.46297	-0.74451	-0.53404
alt:rs4456560:PEAKCENTER:chr17:5140399:G:T:5140197:5140697:5140447	1	Brain-specific	0.337331	-0.07727	0.275029	0.550187	2.33053	3.62574	1.97514	0.561658	1.06783	0.386553	0.584928
alt:rs78768334:SNPCENTER:chr19:55479109:G:A:55478996:55479222:55479109	1	Brain-specific	0.48133	-0.06912	1.12643	1.46094	3.32305	2.04358	2.03893	0.749537	-1.21175	0.335926	1.17322
alt:rs1459582:PEAKCENTER:chr5:101299767:C:T:101299183:101299948:101299813	1	Brain-specific	0.051681	-0.06955	2.23915	1.64633	2.79721	1.65737	2.71873	-0.27971	0.40753	1.7715	2.61243
alt:rs573838732:PEAKCENTER:chr5:101299815:A:T:101299183:101299948:101299813	1	Brain-specific	0.797095	-0.22131	0.271091	-0.17374	2.19961	2.31048	2.04958	0.196936	0.071142	0.688701	0.584925
alt:rs17134277:PEAKCENTER:chr5:101299758:T:C:101299183:101299948:101299813	1	Brain-specific	0.192298	-0.46299	1.10615	0.617085	2.79685	1.83224	1.83449	-0.25583	0.81293	1.14724	1.15647
alt:rs143882939:PEAKCENTER:chr12:44816986:C:T:44816212:44817154:44816941	1	Brain-specific	0.092476	-0.05018	0.215901	-0.43691	1.99877	1.42674	2.8422	0.438375	-1.21323	-0.24374	-0.51511
alt:rs150590166:SNPCENTER:chr5:171960094:A:C:171959981:171960207:171960094	1	Brain-specific	0.579554	1.45417	-0.96123	-1.3284	1.8959	1.70621	2.5274	0.119854	0.459207	-1.22944	-1.42869
alt:rs483082:PEAKCENTER:chr19:45416178:G:T:45415952:45416626:45416144	1	Brain-specific	-0.35105	0.058743	0.667005	0.569221	1.51754	1.8299	2.31147	-0.08705	-0.39269	0.230962	0.671576
alt:rs147038704:PEAKCENTER:chr6:108002826:A:T:108002774:108003244:108002822	1	Brain-specific	0.87519	0.257097	1.04666	1.12283	1.68824	1.62104	1.81659	1.417	-0.81679	0.546616	1.57966
alt:rs10079603:SNPCENTER:chr5:113562687:G:C:113562574:113562800:113562687	1	Brain-specific	1.65105	0.446313	0.473073	0.780756	1.29496	1.74049	1.74174	0.364652	0.495725	1.31163	0.722373
alt:rs142541955:SNPCENTER:chr18:10499280:T:C:10499167:10499393:10499280	2	Immune-specific	1.45128	1.59864	2.57575	2.15613	0.677926	1.36832	-0.07898	1.68925	0.360125	3.33347	2.12512
alt:rs3849027:PEAKCENTER:chr4:11716366:G:C:11716302:11716524:11716400	2	Immune-specific	-0.43901	-0.10936	2.19881	2.36139	0.018355	-0.25363	0.255523	0.490419	0.232701	2.55854	2.66131
alt:rs62427420:PEAKCENTER:chr6:108003170:C:G:108002774:108003244:108003075	2	Immune-specific	1.37127	1.34198	2.17147	2.3689	0.122967	-0.69455	-0.32433	1.0577	1.13596	1.98183	2.18683
alt:rs9271509:PEAKCENTER:chr6:32589415:G:A:32589152:32589652:32589402	2	Immune-specific	2.55425	1.05693	1.87935	2.11202	-2.0164	-1.86436	-1.74312	1.0021	2.41632	2.23039	2.19405
alt:rs6733839:PEAKCENTER:chr2:127892810:C:T:127891990:127893319:127892710	2	Immune-specific	2.39458	1.34009	2.12259	2.13599	-0.36279	-0.79302	-3.15901	-0.19469	2.2441	1.31457	2.05111
alt:rs114269606:PEAKCENTER:chr3:105584898:A:G:105584362:105585294:105584875	2	Immune-specific	2.66572	1.01117	1.48279	1.57827	1.05625	0.626964	-0.73307	2.00254	3.14679	1.78469	1.98281
alt:rs72838288:PEAKCENTER:chr2:127135449:C:G:127135119:127135619:127135369	2	Immune-specific	1.57976	-0.32239	1.68416	2.11237	0.72167	0.420568	1.10211	1.37519	1.5703	1.06404	1.9487
alt:rs116278719:SNPCENTER:chr19:1998979:A:G:1998866:1999092:1998979	2	Immune-specific	0.560928	0.688047	1.81536	1.72545	0.269958	0.310944	0.100167	0.667392	0.577446	1.25408	1.82099
alt:rs72973561:PEAKCENTER:chr19:1037584:C:T:1037394:1037894:1037644	2	Immune-specific	1.11638	1.34265	1.48335	2.08533	-1.94507	-1.38146	-2.49387	1.23367	2.20085	1.26658	1.48787
alt:rs10416371:PEAKCENTER:chr19:45156878:A:T:45156704:45157204:45156954	2	Immune-specific	2.62305	2.07227	1.71373	1.99323	0.047017	0.569459	-0.10547	2.47078	2.65514	0.916193	1.39908
alt:rs12344011:SNPCENTER:chr9:84368088:G:C:84367738:84368238:84367988	2	Immune-specific	1.36132	1.414	1.42345	1.91727	0.046327	-0.06545	0.038016	1.33032	0.680087	0.800348	1.17372
alt:rs10416371:PEAKCENTER:chr19:45156878:A:C:45156704:45157204:45156954	2	Immune-specific	2.22973	2.26668	1.77918	1.61475	0.72081	1.09576	0.706609	1.8652	1.3565	0.647592	1.19342
alt:rs78358450:PEAKCENTER:chr6:5108124:A:G:5108023:5108369:5108167	2	Immune-specific	1.65924	1.95004	1.13164	0.721578	0.414796	0.628742	-0.49735	-0.08223	1.67318	1.50337	1.29463
alt:rs62427420:SNPCENTER:chr6:108003170:C:G:108002774:108003244:108003075	2	Immune-specific	0.640183	1.27418	1.70771	1.2267	-0.2289	0.348654	-0.2696	1.21969	1.01709	0.219748	1.47532
alt:rs3805790:PEAKCENTER:chr6:6003802:C:A:6003387:6004225:6003746	2	Immune-specific	2.25753	1.16572	1.02062	0.452503	0.635192	1.19833	1.03821	1.19708	1.1208	1.46973	1.1869
alt:rs73762103:PEAKCENTER:chr6:108002498:G:A:108002339:108002585:108002470	2	Immune-specific	1.29824	0.96451	1.10279	1.15437	-0.53677	-0.5384	-0.48207	1.57142	1.69693	0.755401	0.835609
alt:rs1141561:PEAKCENTER:chr19:1038862:C:G:1038661:1039161:1038911	2	Immune-specific	1.75892	0.451394	0.682324	1.14822	-0.0202	0.777887	-0.13035	3.17023	1.17156	1.55009	0.187983
alt:rs460111:PEAKCENTER:chr6:5108251:G:T:5108023:5108369:5108167	2	Immune-specific	0.0203	1.25483	1.06433	0.443605	0.075031	0.189327	-0.4588	0.953273	1.16776	0.765118	1.03899
alt:rs2914150:SNPCENTER:chr5:113562691:C:G:113562578:113562804:113562691	2	Immune-specific	1.98193	1.64402	0.314809	0.663631	-0.27571	-0.26702	-0.41308	1.79435	1.25133	0.732971	0.77183
alt:rs74880413:PEAKCENTER:chr4:14137813:A:G:14137502:14138020:14137878	3	Immune-specific	-1.59122	-1.81918	0.330769	-0.29786	0.933091	0.173356	0.391251	-0.04237	-1.44783	0.708893	-0.54887
alt:rs7952764:PEAKCENTER:chr12:44852428:C:A:44852141:44852636:44852425	3	Immune-specific	-1.0558	-0.34533	-0.51139	-0.07609	-0.34401	-0.15432	-1.08414	-2.07108	-1.62143	-0.60641	0.173278
alt:rs1531517:PEAKCENTER:chr19:44738916:G:A:44738683:44739183:44738933	3	Immune-specific	-1.23503	-1.63414	-0.64683	0.148878	0.437047	0.079109	0.506186	-0.90174	-0.71798	-0.90767	-0.16068
alt:rs10130373:PEAKCENTER:chr14:92466231:C:T:92465994:92466494:92466244	3	Immune-specific	-0.35573	-0.8302	-0.58784	-0.25218	-0.4701	-0.59295	-0.52052	-0.91332	-0.43286	-0.32223	-0.71192
alt:rs757349496:PEAKCENTER:chr5:113562525:C:T:113562045:113562706:113562417	3	Immune-specific	-1.20231	-0.88626	-0.85524	-0.68694	-1.77381	-0.49471	-1.13883	-0.91549	-1.95913	-0.63502	0.036729
alt:rs189835276:SNPCENTER:chr6:108003222:G:C:108003109:108003335:108003222	3	Immune-specific	-0.79606	-0.93761	-0.99851	-0.4057	-0.46568	-0.60579	-0.58075	-1.15598	-0.53645	-0.33433	-0.52589
alt:rs58862540:PEAKCENTER:chr5:107428610:C:A:107428402:107428758:107428564	3	Immune-specific	-1.08931	-0.80397	-1.24085	-0.54523	-0.79901	-0.4497	-0.22542	-1.07323	-1.25492	0.391514	-0.88895
alt:rs114790291:PEAKCENTER:chr16:89365227:G:C:89365046:89365460:89365246	3	Immune-specific	-1.23072	-0.8357	-0.43489	-0.65373	0.781723	0.311583	0.666936	-0.58837	-0.58341	-0.98503	-0.36897
alt:rs114629723:SNPCENTER:chr2:113084171:C:A:113084058:113084284:113084171	3	Immune-specific	-0.2085	0.167159	-0.83116	-0.98549	0.997949	1.28287	1.8899	-1.22615	-0.05484	-0.03324	-0.98872
alt:rs139246905:SNPCENTER:chr19:44800771:T:A:44800413:44800913:44800663	3	Immune-specific	-1.05537	-1.16691	-0.55099	-0.45982	0.031526	-0.3194	0.293292	-0.58895	-1.16317	-0.2005	-1.68246
alt:rs10199363:SNPCENTER:chr2:113083214:G:A:113083101:113083327:113083214	3	Immune-specific	-1.21926	-0.43347	-0.77565	-0.65415	-0.20818	-0.12315	0.160234	-0.75616	-1.42089	-0.97641	-0.79877
alt:rs4477457:PEAKCENTER:chr11:60333134:G:A:60332875:60333375:60333125	3	Immune-specific	-0.40238	-0.43554	-0.92931	-0.25794	1.50953	0.84992	1.67955	-0.55608	0.749699	-0.80973	-1.2172
alt:rs13025765:PEAKCENTER:chr2:127128657:C:T:127128420:127128920:127128670	3	Immune-specific	-0.24091	0.060752	-0.99572	-1.17834	0.892817	0.336111	0.573964	-0.28739	-0.9009	-0.57525	-0.70536
alt:rs9270906:PEAKCENTER:chr6:32572079:T:C:32571733:32572743:32572143	3	Immune-specific	-0.1823	-0.99611	-0.73735	-0.6797	0.730743	-0.67388	-0.56698	-1.43803	-1.53881	-1.18853	-1.05565
alt:cg05030077:SNPCENTER:chr16:2255199:C:G:2255086:2255312:2255199	3	Immune-specific	0.753645	-0.51288	-0.92663	-1.2366	0.701755	-0.08257	0.205727	-0.56499	-1.10716	-1.21165	-0.50266
alt:rs2288912:PEAKCENTER:chr19:44945942:C:G:44945662:44946162:44945912	3	Immune-specific	-0.00975	-1.35764	-1.23834	-1.13649	-0.53158	-0.44852	-0.30311	-0.56701	-0.554	-0.37349	-1.25639
alt:rs10792265:PEAKCENTER:chr11:60333146:A:G:60332875:60333375:60333125	3	Immune-specific	-0.87164	-0.52023	-1.33305	-1.00172	1.06066	1.07257	0.802256	0.485821	0.529435	-0.32968	-1.3673
alt:rs75895181:SNPCENTER:chr12:45050224:C:G:45049885:45050385:45050135	3	Immune-specific	-0.32502	-0.97205	-1.12392	-0.90499	0.227322	2.73994	0.820366	-0.29806	-0.42885	-1.15779	-0.94164
alt:rs28399594:PEAKCENTER:chr19:44806715:G:T:44806518:44807018:44806768	3	Immune-specific	-0.62076	-0.20209	-1.41987	-1.36696	-0.95915	-1.10318	-0.87911	-0.89967	-1.10767	-0.38507	-0.99425
alt:rs184950278:SNPCENTER:chr1:183053204:C:T:183053091:183053317:183053204	3	Immune-specific	-1.20453	-0.84975	-1.16596	-1.10358	1.42133	1.95227	1.61485	-0.37461	-1.14644	-1.11393	-0.86061
alt:rs78013737:SNPCENTER:chr18:10499278:T:C:10499165:10499391:10499278	3	Immune-specific	-1.19192	-1.69173	-0.8188	-1.0001	-0.61203	-0.85715	-1.27027	-1.89188	-1.51704	-1.03001	-1.40761
alt:rs10897049:PEAKCENTER:chr11:60333108:C:T:60332875:60333375:60333125	3	Immune-specific	-1.13764	-1.07861	-1.40831	-0.94713	0.293028	-0.6815	-0.51205	-0.06183	-0.49747	-0.4824	-1.83791
alt:rs75914421:SNPCENTER:chr12:116134136:A:G:116134023:116134249:116134136	3	Immune-specific	-1.05764	0.159203	-1.53733	-1.23983	1.27616	1.16647	0.507622	-1.7072	-1.24754	-1.59893	-0.35211
alt:rs75511804:PEAKCENTER:chr17:5138304:C:T:5137722:5138705:5138237	3	Immune-specific	-0.6201	0.164062	-1.17905	-1.22194	-0.0426	0.413063	0.382541	-0.96506	-0.94058	-1.48262	-1.02524
alt:rs636341:PEAKCENTER:chr11:60019161:A:C:60018954:60020211:60019088	3	Immune-specific	-1.04499	-1.06171	-1.49148	-1.61373	-0.27091	0.365199	-0.26902	-1.11492	-0.2745	-0.50847	-1.6227
alt:rs2288912:PEAKCENTER:chr19:44945942:C:A:44945662:44946162:44945912	3	Immune-specific	-1.47135	-1.01431	-1.53134	-1.58826	-0.06226	0.094034	0.467697	-0.9133	-1.04145	-1.04418	-1.49522
alt:rs9270885:PEAKCENTER:chr6:32571771:G:A:32571733:32572743:32571836	3	Immune-specific	1.09003	0.123015	-1.49314	-1.61671	0.383357	0.586281	1.38075	0.64218	0.917764	-0.57033	-2.09313
alt:rs116823439:SNPCENTER:chr3:128768085:C:T:128767972:128768198:128768085	3	Immune-specific	-0.33705	-1.21785	-0.89277	-1.40217	1.83691	2.86746	2.29686	-0.1843	0.125031	-1.7224	-1.79116
alt:rs2288912:PEAKCENTER:chr19:44945942:C:T:44945662:44946162:44945912	3	Immune-specific	-1.05063	-0.92467	-2.31714	-1.86706	-1.00783	-1.13104	-0.34362	-1.25763	-0.91666	-1.49124	-1.90502
alt:rs10736700:PEAKCENTER:chr11:60031399:T:C:60030928:60031502:60031453	3	Immune-specific	-2.32905	-1.78804	-1.84977	-1.76655	-1.08436	-0.99309	-1.27391	-2.74202	-2.00427	-2.6324	-1.46813
alt:rs75895181:PEAKCENTER:chr12:45050224:C:G:45049885:45050385:45050135	3	Immune-specific	-1.97436	-1.44235	-2.4459	-1.94438	0.905789	0.186739	0.729129	-1.03856	-0.99026	-2.07368	-1.53453
alt:rs113151753:PEAKCENTER:chr17:5185365:C:G:5185139:5186410:5185353	3	Immune-specific	1.82745	0.257719	-4.33547	-2.07682	-1.5108	0.668783	-3.623	-0.35338	0.720464	-0.77879	-2.35501
alt:rs10769263:PEAKCENTER:chr11:47395632:A:C:47395428:47395928:47395678	3	Immune-specific	-1.45398	-1.04219	-3.0893	-3.01054	-0.56967	-0.69271	-0.91254	-2.11514	-1.43568	-1.94566	-2.54986
alt:rs75137283:PEAKCENTER:chr12:44816864:C:T:44816212:44817154:44816941	3	Immune-specific	-3.28915	-3.47431	-3.93377	-4.19401	1.75441	0.454775	1.45356	-2.999	-4.38558	-1.8132	-3.75269
alt:cg03073402:SNPCENTER:chr19:42927676:C:G:42927563:42927789:42927676	4	Nonspecific	0.650517	-0.23643	-0.00287	0.705818	0.924454	1.03151	1.28916	1.18417	0.533508	0.374204	0.520911
alt:rs111469245:SNPCENTER:chr19:8393415:T:A:8393302:8393528:8393415	4	Nonspecific	0.595906	1.20606	0.511608	0.450293	0.210978	1.08464	0.511693	1.3976	0.561042	1.00702	0.838837
alt:rs11218343:SNPCENTER:chr11:121564878:C:T:121564765:1215644991:121564878	4	Nonspecific	0.509682	0.484011	-0.70307	-0.09905	1.6998	1.00918	1.7328	0.092132	0.923783	0.636942	-1.00206
alt:rs115177445:SNPCENTER:chr2:113083790:G:A:113083677:113083903:113083790	4	Nonspecific	-0.15191	0.115747	0.874276	1.14169	0.241269	0.376621	0.603572	-0.32753	-0.97346	0.447196	0.99159
alt:rs115361688:SNPCENTER:chr2:113083166:C:T:113083053:113083279:113083166	4	Nonspecific	-0.62075	0.543026	1.30746	1.44443	0.988826	0.665681	0.890282	-0.31865	-0.33623	0.160346	0.821985
alt:rs12344011:SNPCENTER:chr9:84368088:G:T:84367738:84368238:84367988	4	Nonspecific	0.814433	1.15111	0.66249	0.545945	0.120563	0.819898	0.81011	0.447658	0.648622	0.629002	0.311838
alt:rs12703526:PEAKCENTER:chr7:143107588:G:T:143107527:143108024:143107693	4	Nonspecific	0.006303	-0.00033	1.59215	1.24407	0.71175	0.260565	0.306009	0.024108	-0.7248	0.562312	1.26341
alt:rs141059859:SNPCENTER:chr14:61501579:G:C:61501350:61501612:61501492	4	Nonspecific	-0.16577	-0.21872	0.74053	0.557833	-0.32358	-0.19862	-0.03112	-0.29439	-0.63994	0.157647	0.808703
alt:rs143867193:PEAKCENTER:chr17:63426249:C:T:63425935:63426435:63426185	4	Nonspecific	-0.46387	0.991708	0.370477	0.730517	0.561246	0.59233	-0.12276	0.465991	0.451895	0.058469	0.585168
alt:rs144602651:PEAKCENTER:chr3:105584721:G:A:105584362:105585294:105584738	4	Nonspecific	-0.41092	0.226664	-0.38866	-0.19726	1.19626	0.701173	0.960695	-1.10276	0.203992	0.05843	-0.48382
alt:rs146265664:SNPCENTER:chr1:226604538:C:T:226603845:226604580:226604439	4	Nonspecific	-0.03986	0.25318	0.304444	0.710562	1.1479	1.50443	0.707924	0.274127	0.653778	0.957593	0.019572
alt:rs184040577:SNPCENTER:chr2:113084209:G:A:113084096:113084322:113084209	4	Nonspecific	0.720682	1.3521	0.804992	0.231595	1.56363	0.496148	1.70174	1.10647	0.989083	0.037147	0.608159
alt:rs187108688:PEAKCENTER:chr21:24420973:G:A:24420664:24421005:24420900	4	Nonspecific	1.65074	0.91634	-0.36338	-0.19388	1.77064	1.08076	0.263202	0.61458	1.63488	0.142169	-0.13511
alt:rs188776976:SNPCENTER:chr17:76351986:G:C:76351873:76352099:76351986	4	Nonspecific	1.49309	1.2601	-0.36598	-1.50319	-0.40192	1.71329	1.55317	1.42589	0.788849	1.95589	-2.01843
alt:rs190245398:SNPCENTER:chr3:58308758:T:C:58308645:58308871:58308758	4	Nonspecific	0.170159	0.524528	1.26095	0.78297	0.224288	0.856954	0.843918	0.689085	0.321875	0.505756	0.628256
alt:rs191755494:PEAKCENTER:chr9:137202004:T:C:137201697:137202197:137201947	4	Nonspecific	0.087004	0.385268	0.70277	1.01973	0.166114	0.561776	0.365582	1.32237	1.17629	0.278272	1.25846
alt:rs2168435:PEAKCENTER:chr3:132660221:C:T:132659382:132660999:132660257	4	Nonspecific	1.04527	-0.3293	0.253916	-0.45528	0.592029	1.49722	1.63532	-0.30587	-0.139	-0.3897	0.146663
alt:rs227980:SNPCENTER:chr17:3386082:C:T:3385969:3386195:3386082	4	Nonspecific	0.112776	0.428518	-0.4925	-0.2265	-0.49082	0.267383	0.286889	0.071512	0.557857	-0.41851	-0.77336
alt:rs2405442:PEAKCENTER:chr7:99971313:T:C:99969932:99971742:99971300	4	Nonspecific	0.551601	0.274542	1.12483	0.828801	0.418365	0.835916	0.96923	-0.00929	-0.1729	0.567951	0.729527
alt:rs369546491:SNPCENTER:chr17:75301469:C:T:75301356:75301582:75301469	4	Nonspecific	-0.55577	-1.25852	1.25382	1.01334	1.15124	0.923021	1.01375	0.158451	-1.08625	0.650215	0.986763
alt:rs4147929:PEAKCENTER:chr19:1063443:A:G:1063220:1063720:1063470	4	Nonspecific	0.053005	-0.06485	0.16117	0.769169	-0.39681	0.212644	-0.29524	0.073083	-0.00779	0.750675	0.979332
alt:rs4727455:PEAKCENTER:chr7:100473057:G:A:100472792:100473292:100473042	4	Nonspecific	0.985338	0.324547	-0.61045	-0.48798	-0.08603	0.18892	-0.07185	0.196477	0.201056	-0.33955	-0.72252
alt:rs4904922:PEAKCENTER:chr14:92466135:G:T:92465994:92466494:92466244	4	Nonspecific	0.516799	0.684579	0.056273	-0.26345	0.288123	0.445884	0.455057	1.62035	0.724902	-0.10065	-0.21579
alt:rs577787200:SNPCENTER:chr17:75301032:C:A:75300919:75301145:75301032	4	Nonspecific	-0.17599	0.385006	0.307929	0.706231	0.204983	0.161446	0.360352	0.603479	-0.5458	0.396473	0.446094
alt:rs7038805:PEAKCENTER:chr9:84367812:T:C:84367563:84368063:84367813	4	Nonspecific	0.737438	0.776889	0.275776	0.464451	0.990591	1.43451	0.930898	-1.18359	0.70079	0.523801	0.624922
alt:rs72838288:PEAKCENTER:chr2:127135449:C:A:127135119:127135619:127135369	4	Nonspecific	-0.22008	-0.30115	0.796815	0.823567	0.74593	0.581873	1.29112	0.291898	0.252619	0.87941	0.615519
alt:rs72838288:PEAKCENTER:chr2:127135449:C:T:127135119:127135619:127135369	4	Nonspecific	1.28569	-0.54645	0.530109	0.573006	0.613459	0.044865	0.307087	0.996088	0.83754	0.529121	0.726619
alt:rs73278954:PEAKCENTER:chr12:45050173:T:C:45049885:45050385:45050135	4	Nonspecific	0.354573	-0.1693	0.401614	0.907877	1.15349	1.02786	1.00541	0.619655	0.805619	0.214664	0.513542
alt:rs74352858:PEAKCENTER:chr18:10499418:T:A:10499356:10499581:10499404	4	Nonspecific	1.23438	1.64011	0.380333	0.461624	0.167829	0.101311	0.408767	0.953299	0.636101	0.835666	0.437396
alt:rs74352858:PEAKCENTER:chr18:10499418:T:C:10499356:10499581:10499404	4	Nonspecific	0.281227	0.250108	-0.75952	-0.72938	1.10431	0.688618	1.38854	0.460621	-0.91739	-0.43256	-0.19082
alt:rs748160380:PEAKCENTER:chr6:6003700:T:C:6003387:6004225:6003746	4	Nonspecific	0.485829	0.53721	0.618751	0.102399	0.267514	0.566532	0.04821	0.101625	-0.11312	1.56125	1.27071
alt:rs75009307:PEAKCENTER:chr12:45050225:A:G:45049885:45050385:45050135	4	Nonspecific	0.684717	-0.14429	0.187943	-0.06851	1.37282	0.199502	0.746944	0.593941	0.677455	0.036371	0.764914
alt:rs7933202:PEAKCENTER:chr11:59936926:A:C:59936720:59937220:59936970	4	Nonspecific	1.14706	0.51053	0.510488	0.115678	0.665035	1.57055	1.01721	0.434986	0.307783	-0.63275	0.49953
alt:rs80057954:PEAKCENTER:chr2:113083542:T:C:113083120:113083680:113083527	4	Nonspecific	0.742889	0.207794	0.818275	1.65772	0.130373	0.30282	0.443079	0.785227	0.141557	1.59594	1.13671
alt:rs9270836:PEAKCENTER:chr6:32570325:A:G:32570061:32570561:32570311	4	Nonspecific	0.937031	0.018821	1.26616	1.02394	1.81891	-2.25733	-0.12421	-0.75586	1.0999	0.439195	1.50758

### Sheet: THP1 Macrophage
	statistic	pval	fdr	df.test	df.dna	df.rna.full	df.rna.red	logFC
alt:cg03073402:SNPCENTER:chr19:42927676:C:G:42927563:42927789:42927676	2.51819	0.11254	0.198395	1	53	6	5	0.0371382
alt:cg03169557:SNPCENTER:chr16:89598950:C:G:89598837:89599063:89598950	29.2255	6.44e-08	5.92e-07	1	53	6	5	-0.132102
alt:cg05030077:SNPCENTER:chr16:2255199:C:G:2255086:2255312:2255199	13.4737	0.000241933	0.00107668	1	53	6	5	-0.0862504
alt:cg05066959:SNPCENTER:chr8:41519308:C:G:41519195:41519421:41519308	7.82059	0.00516543	0.0156058	1	53	6	5	-0.0692555
alt:cg05228284:SNPCENTER:chr19:2720847:C:G:2720734:2720960:2720847	7.05316	0.00791258	0.0225508	1	53	6	5	0.100701
alt:cg07571519:SNPCENTER:chr10:73472315:C:G:73472202:73472428:73472315	80.848	2.44e-19	9.06e-18	1	53	6	5	0.206798
alt:cg14761246:SNPCENTER:chr3:182968758:C:G:182968645:182968871:182968758	2.57427	0.108614	0.193469	1	53	6	5	-0.0354618
alt:cg20618448:SNPCENTER:chr19:49962324:C:G:49962211:49962437:49962324	0.409892	0.522024	0.636706	1	53	6	5	-0.0122944
alt:cg20648333:SNPCENTER:chr10:72298745:C:G:72298632:72298858:72298745	0.045531	0.831031	0.888164	1	53	6	5	0.00512047
alt:cg22090150:SNPCENTER:chr17:4098227:C:G:4098114:4098340:4098227	25.7642	3.86e-07	3e-06	1	53	6	5	0.128699
alt:cg22388948:SNPCENTER:chr6:82460558:C:G:82460445:82460671:82460558	4.3782	0.0364015	0.0801419	1	53	6	5	-0.0415441
alt:rs10030602:PEAKCENTER:chr4:112086886:G:A:112086668:112087168:112086918	0.00127551	0.97151	0.983007	1	53	6	5	-0.000870249
alt:rs10034952:PEAKCENTER:chr4:14137554:A:G:14137502:14138020:14137622	1.0067	0.315696	0.440861	1	53	6	5	-0.0280932
alt:rs1004173:PEAKCENTER:chr6:47445017:C:T:47444925:47446243:47444993	9.55297	0.00199627	0.00685465	1	53	6	5	-0.0615371
alt:rs1004173:PEAKCENTER:chr6:47445017:C:T:47445015:47446766:47445073	6.12411	0.0133351	0.0346549	1	53	6	5	0.0500173
alt:rs10079603:SNPCENTER:chr5:113562687:G:C:113562574:113562800:113562687	12.5992	0.000385902	0.00160949	1	53	6	5	0.0765713
alt:rs1010322:PEAKCENTER:chr17:47338083:C:G:47337432:47338428:47338155	28.3254	1.03e-07	9.04e-07	1	53	6	5	-0.100233
alt:rs1010322:PEAKCENTER:chr17:47338083:C:G:47337487:47338325:47338107	195.734	1.78e-44	3.81e-42	1	53	6	5	-0.295457
alt:rs10130373:PEAKCENTER:chr14:92466231:C:A:92465994:92466494:92466244	0.751339	0.386053	0.508875	1	53	6	5	-0.0167293
alt:rs10130373:PEAKCENTER:chr14:92466231:C:G:92465994:92466494:92466244	0.339391	0.560181	0.670805	1	53	6	5	-0.0115144
alt:rs10130373:PEAKCENTER:chr14:92466231:C:T:92465994:92466494:92466244	6.28743	0.0121598	0.0323	1	53	6	5	-0.0468411
alt:rs1017204:SNPCENTER:chr19:33879678:C:T:33879565:33879791:33879678	13.4651	0.00024304	0.00107668	1	53	6	5	0.0844143
alt:rs10199363:SNPCENTER:chr2:113083214:G:A:113083101:113083327:113083214	12.9108	0.000326684	0.00138963	1	53	6	5	0.0765189
alt:rs10401439:SNPCENTER:chr19:45817522:C:T:45817409:45817635:45817522	2.16055	0.141594	0.234618	1	53	6	5	0.0484755
alt:rs10414043:SNPCENTER:chr19:44912456:G:A:44912343:44912569:44912456	0.0520465	0.81954	0.880285	1	53	6	5	-0.00464131
alt:rs10416371:PEAKCENTER:chr19:45156878:A:C:45156704:45157204:45156954	45.9839	1.19e-11	1.85e-10	1	53	6	5	0.121796
alt:rs10416371:PEAKCENTER:chr19:45156878:A:T:45156704:45157204:45156954	60.8382	6.2e-15	1.56e-13	1	53	6	5	0.140157
alt:rs10501320:PEAKCENTER:chr11:47272248:G:C:47271910:47272410:47272160	11.4721	0.000706492	0.00274376	1	53	6	5	-0.089205
alt:rs10501320:SNPCENTER:chr11:47272248:G:C:47271910:47272410:47272160	4.50316	0.0338322	0.0756956	1	53	6	5	0.048439
alt:rs1057874:PEAKCENTER:chr19:1038572:C:A:1038066:1038611:1038524	39.9719	2.58e-10	3.19e-09	1	53	6	5	-0.0983548
alt:rs1057874:PEAKCENTER:chr19:1038572:C:G:1038066:1038611:1038524	0.00156928	0.968401	0.982186	1	53	6	5	-0.000618339
alt:rs1057874:PEAKCENTER:chr19:1038572:C:T:1038066:1038611:1038524	41.5977	1.12e-10	1.47e-09	1	53	6	5	-0.105787
alt:rs10736700:PEAKCENTER:chr11:60031399:T:C:60030928:60031502:60031453	50.1996	1.39e-12	2.37e-11	1	53	6	5	0.177475
alt:rs10736701:PEAKCENTER:chr11:60031476:C:T:60030928:60031502:60031453	0.0186495	0.891376	0.925318	1	53	6	5	-0.00338698
alt:rs10769263:PEAKCENTER:chr11:47395632:A:C:47395428:47395928:47395678	161.998	4.14e-37	5.06e-35	1	53	6	5	-0.250179
alt:rs10775543:PEAKCENTER:chr19:44967656:C:A:44967483:44967983:44967733	1.90562	0.16745	0.267608	1	53	6	5	0.0373871
alt:rs10775543:PEAKCENTER:chr19:44967656:C:G:44967483:44967983:44967733	20.2556	6.78e-06	4.17e-05	1	53	6	5	0.125179
alt:rs10775543:PEAKCENTER:chr19:44967656:C:T:44967483:44967983:44967733	27.4648	1.6e-07	1.35e-06	1	53	6	5	0.139686
alt:rs107903:PEAKCENTER:chr11:59926256:C:T:59926070:59926570:59926320	1.08257	0.298123	0.419926	1	53	6	5	-0.0288565
alt:rs10792265:PEAKCENTER:chr11:60333146:A:G:60332875:60333375:60333125	19.0627	1.26e-05	7.41e-05	1	53	6	5	-0.101965
alt:rs10792267:PEAKCENTER:chr11:60334245:A:G:60334025:60334525:60334275	0.159791	0.689349	0.778591	1	53	6	5	0.0101213
alt:rs10792831:PEAKCENTER:chr11:86141937:G:A:86141688:86142188:86141938	0.00252671	0.95991	0.97589	1	53	6	5	0.00169967
alt:rs10792832:PEAKCENTER:chr11:85867875:A:G:85867580:85868080:85867830	0.657458	0.417459	0.537541	1	53	6	5	0.0253205
alt:rs10838702:PEAKCENTER:chr11:47389337:G:C:47388988:47389488:47389238	19.6499	9.3e-06	5.52e-05	1	53	6	5	0.104747
alt:rs10838702:PEAKCENTER:chr11:47389337:G:T:47388988:47389488:47389238	40.9391	1.57e-10	2e-09	1	53	6	5	0.15121
alt:rs10838702:SNPCENTER:chr11:47389337:G:C:47388988:47389488:47389238	3.6584	0.0557872	0.111444	1	53	6	5	-0.0356683
alt:rs10838702:SNPCENTER:chr11:47389337:G:T:47388988:47389488:47389238	0.189791	0.663091	0.760672	1	53	6	5	0.00788171
alt:rs10863420:PEAKCENTER:chr1:207799874:A:C:207799564:207800064:207799814	2.97407	0.0846085	0.158641	1	53	6	5	-0.044187
alt:rs10897011:PEAKCENTER:chr11:59961427:G:A:59961097:59961705:59961314	0.692203	0.405416	0.525995	1	53	6	5	-0.016251
alt:rs10897011:SNPCENTER:chr11:59961427:G:A:59961097:59961705:59961314	0.188502	0.664166	0.760672	1	53	6	5	0.0107016
alt:rs10897049:PEAKCENTER:chr11:60333108:C:T:60332875:60333375:60333125	23.5555	1.21e-06	8.44e-06	1	53	6	5	-0.119594
alt:rs10905989:PEAKCENTER:chr10:11677594:C:T:11677437:11677844:11677669	0.118248	0.730942	0.813744	1	53	6	5	-0.00953879
alt:rs10933431:PEAKCENTER:chr2:233981912:G:C:233981609:233982109:233981859	10.4868	0.00120233	0.00439312	1	53	6	5	0.0612327
alt:rs10933431:PEAKCENTER:chr2:233981912:G:C:233981658:233982279:233981925	0.577285	0.447378	0.56752	1	53	6	5	0.0148898
alt:rs11078895:PEAKCENTER:chr17:39244798:A:C:39244600:39245046:39244874	55.2374	1.07e-13	2.2e-12	1	53	6	5	-0.146716
alt:rs11078895:PEAKCENTER:chr17:39244798:A:G:39244600:39245046:39244874	0.109536	0.740673	0.822436	1	53	6	5	0.00623507
alt:rs11079866:PEAKCENTER:chr17:47324485:T:C:47324298:47324555:47324420	14.4336	0.000145188	0.000693494	1	53	6	5	-0.0775302
alt:rs11139563:PEAKCENTER:chr9:82410697:T:A:82410144:82410929:82410601	1.15486	0.282534	0.401274	1	53	6	5	0.0231312
alt:rs11139563:SNPCENTER:chr9:82410697:T:A:82410144:82410929:82410601	0.0746793	0.784642	0.85461	1	53	6	5	0.00643146
alt:rs111469245:SNPCENTER:chr19:8393415:T:A:8393302:8393528:8393415	7.11019	0.0076647	0.021991	1	53	6	5	0.0655251
alt:rs111508056:PEAKCENTER:chr3:132659857:T:C:132659366:132660992:132659893	0.0906913	0.7633	0.837905	1	53	6	5	-0.00562829
alt:rs111525696:PEAKCENTER:chr19:1037563:A:G:1037394:1037894:1037644	2.52658	0.111943	0.19775	1	53	6	5	-0.0397379
alt:rs111534952:PEAKCENTER:chr2:113083345:A:T:113083120:113083680:113083331	3.97754	0.0461108	0.0958634	1	53	6	5	-0.044961
alt:rs11182810:PEAKCENTER:chr12:45050455:T:A:45050148:45051747:45050527	0.0320542	0.857909	0.91209	1	53	6	5	0.00523249
alt:rs11182810:PEAKCENTER:chr12:45050455:T:C:45050148:45051747:45050527	4.06151	0.0438714	0.0921622	1	53	6	5	0.0535162
alt:rs11182811:PEAKCENTER:chr12:45050481:G:A:45050148:45051747:45050527	3.09916	0.0783326	0.148832	1	53	6	5	-0.0483403
alt:rs11182811:PEAKCENTER:chr12:45050481:G:C:45050148:45051747:45050527	9.08849	0.00257223	0.00859084	1	53	6	5	-0.0854141
alt:rs111967105:PEAKCENTER:chr6:134551492:T:C:134551218:134551588:134551492	9.57864	0.00196854	0.00678671	1	53	6	5	-0.0817417
alt:rs11198133:PEAKCENTER:chr10:117830819:T:G:117830797:117831384:117830925	0.187516	0.664992	0.760672	1	53	6	5	0.0121697
alt:rs11198133:SNPCENTER:chr10:117830819:T:G:117830797:117831384:117830925	0.613822	0.433352	0.552185	1	53	6	5	-0.0180668
alt:rs11198134:PEAKCENTER:chr10:117831290:G:T:117830797:117831384:117831217	6.89868	0.00862596	0.0243406	1	53	6	5	0.0607717
alt:rs11218343:SNPCENTER:chr11:121564878:C:T:121564765:1215644991:121564878	2.67394	0.102003	0.18322	1	53	6	5	-0.0355537
alt:rs112439188:PEAKCENTER:chr2:103335482:T:C:103335436:103335742:103335517	0.714216	0.398048	0.518797	1	53	6	5	-0.024153
alt:rs112639986:PEAKCENTER:chr18:79680710:G:C:79680473:79680888:79680772	5.09119	0.0240477	0.056331	1	53	6	5	-0.0475756
alt:rs112754919:PEAKCENTER:chr8:27227453:C:T:27227212:27227712:27227462	0.860807	0.353513	0.482063	1	53	6	5	0.0246765
alt:rs113016150:SNPCENTER:chr1:227291239:G:C:227291126:227291352:227291239	4.25151	0.0392154	0.0836139	1	53	6	5	0.0481064
alt:rs113046258:PEAKCENTER:chr19:58183782:A:G:58182601:58184100:58183816	0.30492	0.580814	0.690676	1	53	6	5	-0.00992871
alt:rs113046258:PEAKCENTER:chr19:58183782:A:G:58182737:58183975:58183741	0.90924	0.340316	0.468551	1	53	6	5	0.0192025
alt:rs113046258:PEAKCENTER:chr19:58183782:A:G:58182756:58183897:58183786	2.36805	0.123841	0.210925	1	53	6	5	-0.0259972
alt:rs113046258:PEAKCENTER:chr19:58183782:A:T:58182601:58184100:58183816	0.0253344	0.873537	0.914822	1	53	6	5	0.00260929
alt:rs113046258:PEAKCENTER:chr19:58183782:A:T:58182640:58183823:58183765	8.64556	0.00327859	0.0104989	1	53	6	5	-0.05611
alt:rs113046258:PEAKCENTER:chr19:58183782:A:T:58182737:58183975:58183741	0.763713	0.382169	0.5084	1	53	6	5	0.0167029
alt:rs113046258:PEAKCENTER:chr19:58183782:A:T:58182756:58183897:58183786	5.04223	0.0247366	0.0577864	1	53	6	5	0.0393612
alt:rs113131996:SNPCENTER:chr2:113083172:G:A:113083059:113083285:113083172	0.356357	0.550537	0.662534	1	53	6	5	-0.0122827
alt:rs113151753:PEAKCENTER:chr17:5185365:C:G:5185139:5186410:5185353	8.19239	0.00420664	0.0130788	1	53	6	5	-0.181662
alt:rs113176028:SNPCENTER:chr2:113084252:T:A:113084139:113084365:113084252	0.111549	0.738388	0.820964	1	53	6	5	-0.00918924
alt:rs113353568:PEAKCENTER:chr19:1037551:G:A:1037394:1037894:1037644	1.42995	0.231773	0.339907	1	53	6	5	-0.0280582
alt:rs113353568:SNPCENTER:chr19:1037551:G:A:1037394:1037894:1037644	0.76793	0.380858	0.508009	1	53	6	5	0.0139141
alt:rs113440795:PEAKCENTER:chr6:108002990:T:G:108002774:108003244:108003075	38.1769	6.46e-10	7.67e-09	1	53	6	5	0.101284
alt:rs113440795:SNPCENTER:chr6:108002990:T:G:108002774:108003244:108003075	0.229905	0.631595	0.737723	1	53	6	5	-0.0102977
alt:rs113543131:PEAKCENTER:chr6:150862117:C:T:150861632:150862271:150862051	2.51359	0.112868	0.198565	1	53	6	5	0.0343865
alt:rs113762153:SNPCENTER:chr18:79680361:C:T:79680248:79680474:79680361	0.866364	0.351964	0.481767	1	53	6	5	-0.0317751
alt:rs113838039:SNPCENTER:chr12:45050299:G:C:45050186:45050412:45050299	2.80148	0.0941773	0.173165	1	53	6	5	-0.0378972
alt:rs113990868:PEAKCENTER:chr2:113083364:A:G:113083120:113083680:113083331	5.98561	0.014423	0.0369212	1	53	6	5	0.0568911
alt:rs1141561:PEAKCENTER:chr19:1038862:C:G:1038661:1039161:1038911	10.7387	0.0010492	0.0039126	1	53	6	5	0.0785432
alt:rs114213985:PEAKCENTER:chr3:132660188:C:G:132659382:132660999:132660257	2.94283	0.0862597	0.161383	1	53	6	5	-0.0356025
alt:rs114213985:PEAKCENTER:chr3:132660188:C:G:132659568:132660945:132660107	8.13521	0.00434139	0.0133521	1	53	6	5	0.0593656
alt:rs114223158:SNPCENTER:chr7:128706354:T:C:128706241:128706467:128706354	0.502536	0.478388	0.597985	1	53	6	5	0.0185098
alt:rs114269606:PEAKCENTER:chr3:105584898:A:G:105584362:105585294:105584875	29.5105	5.56e-08	5.23e-07	1	53	6	5	0.162892
alt:rs114383914:SNPCENTER:chr2:113083167:A:G:113083054:113083280:113083167	5.16094	0.0231004	0.0548634	1	53	6	5	0.0536821
alt:rs114629723:SNPCENTER:chr2:113084171:C:A:113084058:113084284:113084171	13.0695	0.000300147	0.00129609	1	53	6	5	-0.0714175
alt:rs114768301:PEAKCENTER:chr11:128848938:C:T:128848880:128849131:128848964	8.13961	0.00433085	0.0133521	1	53	6	5	-0.0596439
alt:rs114768301:PEAKCENTER:chr11:128848938:C:T:128848913:128849131:128849013	79.3605	5.18e-19	1.84e-17	1	53	6	5	-0.175087
alt:rs114781737:PEAKCENTER:chr14:77499215:G:C:77498311:77499450:77499209	0.820455	0.365047	0.494062	1	53	6	5	-0.0244516
alt:rs114790291:PEAKCENTER:chr16:89365227:G:C:89365046:89365460:89365246	7.94934	0.00481049	0.0146369	1	53	6	5	-0.0552712
alt:rs114953660:PEAKCENTER:chr3:132660097:C:G:132659568:132660945:132660107	4.84953	0.0276536	0.06373	1	53	6	5	0.0474645
alt:rs115155629:SNPCENTER:chr6:134550983:T:C:134550870:134551096:134550983	2.69064	0.100939	0.18322	1	53	6	5	0.0386923
alt:rs115177445:SNPCENTER:chr2:113083790:G:A:113083677:113083903:113083790	23.8083	1.06e-06	7.52e-06	1	53	6	5	0.0835498
alt:rs115361688:SNPCENTER:chr2:113083166:C:T:113083053:113083279:113083166	14.1617	0.000167749	0.000783744	1	53	6	5	0.0876404
alt:rs115445376:PEAKCENTER:chr12:44816561:T:A:44816212:44817154:44816598	5.7667	0.0163327	0.0408317	1	53	6	5	-0.0655476
alt:rs115508334:PEAKCENTER:chr17:75271522:C:A:75270830:75271630:75271541	3.90752	0.0480704	0.0985616	1	53	6	5	0.0512606
alt:rs115508334:PEAKCENTER:chr17:75271522:C:T:75270830:75271630:75271541	4.85788	0.0275202	0.063594	1	53	6	5	-0.0563007
alt:rs115607757:PEAKCENTER:chr6:108003070:A:G:108002774:108003244:108003075	18.2952	1.89e-05	0.00010856	1	53	6	5	0.0721539
alt:rs115644361:PEAKCENTER:chr9:84367902:C:T:84367804:84368115:84367925	15.3018	9.16e-05	0.000447665	1	53	6	5	0.169037
alt:rs115702818:PEAKCENTER:chr1:101454018:A:C:101453797:101454536:101453956	4.53337	0.0332402	0.0749877	1	53	6	5	-0.0600844
alt:rs115702818:PEAKCENTER:chr1:101454018:A:G:101453797:101454536:101453956	1.06979	0.300992	0.422978	1	53	6	5	0.0287434
alt:rs11585858:PEAKCENTER:chr1:161156033:C:A:161155022:161156276:161155987	2.50138	0.113746	0.199289	1	53	6	5	0.0302701
alt:rs116025295:PEAKCENTER:chr19:33880050:C:G:33879667:33880086:33879967	0.0185142	0.891768	0.925318	1	53	6	5	-0.00393487
alt:rs116025295:PEAKCENTER:chr19:33880050:C:T:33879667:33880086:33879967	6.80221	0.00910453	0.0253563	1	53	6	5	0.074068
alt:rs116156831:PEAKCENTER:chr2:113083545:A:G:113083120:113083680:113083527	34.6542	3.94e-09	4.26e-08	1	53	6	5	0.102479
alt:rs116156831:PEAKCENTER:chr2:113083545:A:G:113083318:113083636:113083488	13.0348	0.000305761	0.0013137	1	53	6	5	-0.0732325
alt:rs116175761:SNPCENTER:chr2:104658501:A:T:104658388:104658614:104658501	40.5156	1.95e-10	2.45e-09	1	53	6	5	-0.129504
alt:rs116278719:SNPCENTER:chr19:1998979:A:G:1998866:1999092:1998979	38.5993	5.2e-10	6.36e-09	1	53	6	5	0.160036
alt:rs11638244:PEAKCENTER:chr15:58614952:A:T:58614610:58615110:58614860	4.35065	0.0369949	0.080508	1	53	6	5	0.0871862
alt:rs11638244:SNPCENTER:chr15:58614952:A:T:58614610:58615110:58614860	0.75756	0.384093	0.5084	1	53	6	5	0.0289803
alt:rs11665845:PEAKCENTER:chr19:1037170:T:A:1036880:1037380:1037130	0.0252895	0.873648	0.914822	1	53	6	5	0.00274027
alt:rs116706220:PEAKCENTER:chr6:91167287:G:A:91166699:91167483:91167235	0.260788	0.609579	0.716905	1	53	6	5	-0.0180626
alt:rs116823439:SNPCENTER:chr3:128768085:C:T:128767972:128768198:128768085	22.6714	1.92e-06	1.29e-05	1	53	6	5	-0.144578
alt:rs116846236:SNPCENTER:chr6:134550981:A:G:134550868:134551094:134550981	9.67607	0.00186684	0.00646213	1	53	6	5	-0.0872819
alt:rs11687782:SNPCENTER:chr2:113084205:T:A:113084092:113084318:113084205	0.0254883	0.873156	0.914822	1	53	6	5	0.005317
alt:rs117049727:PEAKCENTER:chr20:10218231:C:A:10217797:10218351:10218127	0.212259	0.645002	0.74929	1	53	6	5	-0.0100422
alt:rs117049727:SNPCENTER:chr20:10218231:C:A:10217797:10218351:10218127	4.44445	0.0350149	0.0777603	1	53	6	5	-0.0494381
alt:rs117086043:PEAKCENTER:chr17:75301069:C:T:75300920:75301420:75301170	2.04117	0.153092	0.249797	1	53	6	5	0.0270124
alt:rs117086043:SNPCENTER:chr17:75301069:C:T:75300920:75301420:75301170	2.4696	0.116067	0.200652	1	53	6	5	-0.0355695
alt:rs11757666:PEAKCENTER:chr6:119110730:C:T:119110401:119111157:119110689	28.3861	9.94e-08	8.85e-07	1	53	6	5	-0.14089
alt:rs117591301:SNPCENTER:chr6:134550974:A:C:134550861:134551087:134550974	2.67496	0.101938	0.18322	1	53	6	5	-0.0410588
alt:rs117591301:SNPCENTER:chr6:134550974:A:T:134550861:134551087:134550974	1.75008	0.185867	0.287892	1	53	6	5	0.0306036
alt:rs117618017:PEAKCENTER:chr15:63569902:C:T:63568917:63570172:63569973	0.305059	0.580728	0.690676	1	53	6	5	0.0133118
alt:rs11762262:PEAKCENTER:chr7:143107876:C:T:143107527:143108024:143107924	1.55522	0.212367	0.31911	1	53	6	5	-0.02729
alt:rs117765631:PEAKCENTER:chr8:52720217:G:A:52719907:52720451:52720278	7.67075	0.00561232	0.0167196	1	53	6	5	0.0559809
alt:rs118090850:SNPCENTER:chr9:82410179:G:A:82410066:82410292:82410179	1.53323	0.215629	0.322312	1	53	6	5	0.0425298
alt:rs118163469:SNPCENTER:chr16:75032217:G:A:75032104:75032330:75032217	31.367	2.14e-08	2.12e-07	1	53	6	5	0.107427
alt:rs11851856:PEAKCENTER:chr14:77498157:C:T:77498083:77499491:77498179	3.18445	0.0743419	0.14188	1	53	6	5	0.0444241
alt:rs1198397268:SNPCENTER:chr19:1999196:CAG:C:1999083:1999309:1999196	17.6257	2.69e-05	0.000147394	1	53	6	5	0.0925641
alt:rs12069283:PEAKCENTER:chr1:212545998:A:G:212545931:212546214:212546068	0.230559	0.63111	0.737723	1	53	6	5	0.0110194
alt:rs12344011:PEAKCENTER:chr9:84368088:G:C:84367738:84368238:84367988	0.497393	0.480648	0.599933	1	53	6	5	0.0157495
alt:rs12344011:PEAKCENTER:chr9:84368088:G:T:84367738:84368238:84367988	56.7613	4.92e-14	1.11e-12	1	53	6	5	-0.167577
alt:rs12344011:SNPCENTER:chr9:84368088:G:C:84367738:84368238:84367988	42.0689	8.81e-11	1.18e-09	1	53	6	5	0.122917
alt:rs12344011:SNPCENTER:chr9:84368088:G:T:84367738:84368238:84367988	6.65242	0.00990215	0.027049	1	53	6	5	0.0484635
alt:rs12366891:PEAKCENTER:chr12:45105146:C:G:45104733:45105216:45105125	7.74908	0.00537399	0.0161787	1	53	6	5	0.068795
alt:rs12434449:PEAKCENTER:chr14:77498318:T:C:77498311:77499450:77498374	18.2414	1.95e-05	0.000110921	1	53	6	5	-0.105654
alt:rs12434449:PEAKCENTER:chr14:77498318:T:G:77498311:77499450:77498374	10.6858	0.0010796	0.00399592	1	53	6	5	-0.078068
alt:rs12453230:SNPCENTER:chr17:75301792:G:A:75301679:75301905:75301792	12.8031	0.000346045	0.0014647	1	53	6	5	-0.062428
alt:rs12453230:SNPCENTER:chr17:75301792:G:C:75301679:75301905:75301792	10.2337	0.00137895	0.00493305	1	53	6	5	-0.0564185
alt:rs12459419:PEAKCENTER:chr19:51728477:C:T:51727829:51728966:51728557	2.28555	0.130584	0.219782	1	53	6	5	-0.0302763
alt:rs12462573:PEAKCENTER:chr19:44856449:G:A:44856285:44856785:44856535	0.883918	0.347131	0.477077	1	53	6	5	-0.0186522
alt:rs12462573:SNPCENTER:chr19:44856449:G:A:44856285:44856785:44856535	3.95827	0.0466416	0.0965583	1	53	6	5	-0.0490242
alt:rs12539172:PEAKCENTER:chr7:100091795:T:C:100091062:100091892:100091737	0.598652	0.439093	0.558667	1	53	6	5	0.0172034
alt:rs12539172:PEAKCENTER:chr7:100091795:T:C:100091083:100091870:100091810	98.8022	2.79e-23	1.4e-21	1	53	6	5	0.301112
alt:rs12589020:PEAKCENTER:chr14:53312002:C:T:53311035:53312155:53311957	23.3024	1.38e-06	9.54e-06	1	53	6	5	0.0895981
alt:rs12603538:PEAKCENTER:chr17:75301986:G:A:75301001:75302178:75301968	37.0791	1.13e-09	1.31e-08	1	53	6	5	0.146671
alt:rs12603615:SNPCENTER:chr17:75301791:C:T:75301678:75301904:75301791	0.42083	0.516523	0.631799	1	53	6	5	0.0119155
alt:rs12703526:PEAKCENTER:chr7:143107588:G:T:143107527:143108024:143107693	31.7524	1.75e-08	1.76e-07	1	53	6	5	0.110598
alt:rs12703526:SNPCENTER:chr7:143107588:G:T:143107527:143108024:143107693	9.45337	0.00210762	0.00717934	1	53	6	5	0.0914458
alt:rs12721109:PEAKCENTER:chr19:44943964:G:A:44943731:44944231:44943981	30.0352	4.24e-08	4.03e-07	1	53	6	5	-0.115529
alt:rs12792791:PEAKCENTER:chr11:60315024:G:A:60314677:60315177:60314927	1.9021	0.167843	0.267735	1	53	6	5	0.03299
alt:rs12792791:SNPCENTER:chr11:60315024:G:A:60314677:60315177:60314927	1.61365	0.20398	0.309774	1	53	6	5	0.0300712
alt:rs12803525:PEAKCENTER:chr11:47391924:G:A:47391662:47392162:47391912	0.430333	0.511826	0.629656	1	53	6	5	0.0135915
alt:rs13025717:PEAKCENTER:chr2:127128582:C:T:127128420:127128920:127128670	0.48647	0.485506	0.604233	1	53	6	5	0.0135299
alt:rs13025717:SNPCENTER:chr2:127128582:C:T:127128420:127128920:127128670	22.0756	2.62e-06	1.69e-05	1	53	6	5	0.108729
alt:rs13025765:PEAKCENTER:chr2:127128657:C:T:127128420:127128920:127128670	17.4681	2.92e-05	0.000158102	1	53	6	5	-0.0800585
alt:rs1317149:PEAKCENTER:chr11:47465333:C:T:47465150:47465650:47465400	6.3665	0.0116295	0.0311699	1	53	6	5	-0.122274
alt:rs13265352:PEAKCENTER:chr8:27391029:C:T:27390883:27391383:27391133	17.7429	2.53e-05	0.000140387	1	53	6	5	-0.0853933
alt:rs13265352:SNPCENTER:chr8:27391029:C:T:27390883:27391383:27391133	4.49933	0.0339081	0.0756956	1	53	6	5	-0.0389302
alt:rs1376125:PEAKCENTER:chr12:44816768:T:G:44816212:44817154:44816763	1.61539	0.203735	0.309774	1	53	6	5	0.0375428
alt:rs1376126:PEAKCENTER:chr12:44816876:G:A:44816212:44817154:44816941	0.780793	0.376899	0.504376	1	53	6	5	-0.030426
alt:rs1377837507:PEAKCENTER:chr19:44905959:G:A:44905547:44906127:44906017	0.01357	0.907264	0.939117	1	53	6	5	-0.00273759
alt:rs138137383:PEAKCENTER:chr19:45098343:G:A:45098184:45098684:45098434	68.3458	1.37e-16	4.19e-15	1	53	6	5	0.140059
alt:rs138137383:PEAKCENTER:chr19:45098343:G:C:45098184:45098684:45098434	0.940719	0.332093	0.460169	1	53	6	5	0.0147889
alt:rs138137383:PEAKCENTER:chr19:45098343:G:T:45098184:45098684:45098434	2.1379	0.143698	0.237644	1	53	6	5	-0.0231148
alt:rs138137383:SNPCENTER:chr19:45098343:G:A:45098184:45098684:45098434	0.446129	0.504179	0.622938	1	53	6	5	-0.0159816
alt:rs138137383:SNPCENTER:chr19:45098343:G:C:45098184:45098684:45098434	112.597	2.64e-26	1.88e-24	1	53	6	5	-0.248882
alt:rs138137383:SNPCENTER:chr19:45098343:G:T:45098184:45098684:45098434	164.906	9.59e-38	1.64e-35	1	53	6	5	-0.301585
alt:rs139246905:PEAKCENTER:chr19:44800771:T:A:44800413:44800913:44800663	6.67846	0.00975852	0.0268281	1	53	6	5	-0.0600686
alt:rs139246905:PEAKCENTER:chr19:44800771:T:C:44800413:44800913:44800663	19.9992	7.75e-06	4.66e-05	1	53	6	5	-0.103237
alt:rs139246905:SNPCENTER:chr19:44800771:T:A:44800413:44800913:44800663	5.90546	0.0150941	0.038295	1	53	6	5	-0.0754901
alt:rs139246905:SNPCENTER:chr19:44800771:T:C:44800413:44800913:44800663	0.124956	0.72372	0.806754	1	53	6	5	-0.0121543
alt:rs139359594:PEAKCENTER:chr5:151082227:A:G:151081882:151082382:151082132	1.85092	0.173677	0.273974	1	53	6	5	-0.0327431
alt:rs139359594:SNPCENTER:chr5:151082227:A:G:151081882:151082382:151082132	9.84028	0.00170731	0.00600721	1	53	6	5	0.099812
alt:rs1394008105:PEAKCENTER:chr2:104659015:G:GT:104658949:104659408:104659117	3.98028	0.0460358	0.0958634	1	53	6	5	-0.0381025
alt:rs1394008105:SNPCENTER:chr2:104659015:G:GT:104658949:104659408:104659117	15.621	7.74e-05	0.000389228	1	53	6	5	0.0618725
alt:rs139816401:PEAKCENTER:chr18:12703485:C:G:12703156:12703656:12703406	9.01099	0.00268361	0.00892797	1	53	6	5	-0.0707901
alt:rs139816401:PEAKCENTER:chr18:12703485:C:T:12703156:12703656:12703406	1.85596	0.173092	0.273556	1	53	6	5	0.0340777
alt:rs140001509:PEAKCENTER:chr5:101299372:G:A:101299183:101299948:101299394	131.191	2.25e-30	1.92e-28	1	53	6	5	-0.358306
alt:rs140288819:PEAKCENTER:chr2:104658443:G:A:104658238:104658817:104658349	47.7159	4.93e-12	8.1e-11	1	53	6	5	0.128749
alt:rs140288819:SNPCENTER:chr2:104658443:G:A:104658238:104658817:104658349	1.17474	0.27843	0.396763	1	53	6	5	-0.0241903
alt:rs140484525:SNPCENTER:chr20:10217816:G:T:10217703:10217929:10217816	1.69106	0.193462	0.296433	1	53	6	5	-0.0332814
alt:rs141059859:PEAKCENTER:chr14:61501579:G:C:61501350:61501612:61501492	15.6946	7.44e-05	0.000376581	1	53	6	5	-0.0922685
alt:rs141059859:SNPCENTER:chr14:61501579:G:C:61501350:61501612:61501492	8.13968	0.0043307	0.0133521	1	53	6	5	0.0573316
alt:rs141439123:PEAKCENTER:chr12:45050170:A:G:45049885:45050385:45050135	0.0011248	0.973245	0.983599	1	53	6	5	0.00111426
alt:rs141703955:SNPCENTER:chr4:78798943:C:T:78798830:78799056:78798943	0.0266432	0.870339	0.914822	1	53	6	5	0.00507868
alt:rs141933314:PEAKCENTER:chr2:104659178:C:T:104658949:104659408:104659117	14.9262	0.000111798	0.00054004	1	53	6	5	0.0726259
alt:rs141933314:PEAKCENTER:chr2:104659178:C:T:104658993:104660142:104659177	0.176557	0.674349	0.765771	1	53	6	5	0.0076498
alt:rs142541955:SNPCENTER:chr18:10499280:T:C:10499167:10499393:10499280	67.9767	1.65e-16	4.71e-15	1	52	6	5	0.236345
alt:rs142655714:PEAKCENTER:chr6:134550702:G:A:134550661:134550860:134550746	0.427419	0.513258	0.630511	1	53	6	5	-0.017039
alt:rs143867193:PEAKCENTER:chr17:63426249:C:T:63425935:63426435:63426185	6.44817	0.0111067	0.0298622	1	53	6	5	0.0438059
alt:rs143882939:PEAKCENTER:chr12:44816986:C:T:44816212:44817154:44816941	0.568715	0.45077	0.570131	1	53	6	5	-0.0255531
alt:rs144000629:PEAKCENTER:chr6:119110753:A:G:119110401:119111157:119110689	15.3217	9.07e-05	0.00044552	1	53	6	5	0.0948712
alt:rs144122720:SNPCENTER:chr8:104586797:G:C:104586684:104586910:104586797	12.658	0.000373954	0.00157503	1	53	6	5	0.0757594
alt:rs144414212:SNPCENTER:chr12:14411097:C:T:14410984:14411210:14411097	12.2475	0.000465875	0.00187295	1	53	6	5	0.0809071
alt:rs144602651:PEAKCENTER:chr3:105584721:G:A:105584362:105585294:105584738	2.40033	0.121309	0.207439	1	53	6	5	-0.0260786
alt:rs1450550:PEAKCENTER:chr12:44816350:G:T:44816212:44817154:44816423	6.69084	0.00969093	0.0267282	1	53	6	5	0.0698509
alt:rs145354229:PEAKCENTER:chr3:105584953:G:A:105584362:105585294:105584875	0.0963442	0.756262	0.833252	1	53	6	5	-0.00891825
alt:rs1459582:PEAKCENTER:chr5:101299767:C:T:101299183:101299948:101299813	69.8449	6.42e-17	2.03e-15	1	53	6	5	0.200291
alt:rs146212417:SNPCENTER:chr16:89365108:C:A:89364995:89365221:89365108	2.10234	0.147074	0.241743	1	53	6	5	-0.0330545
alt:rs146215324:PEAKCENTER:chr17:39245204:G:A:39244646:39245204:39245154	4.32541	0.0375474	0.0812734	1	53	6	5	0.0464744
alt:rs146265664:PEAKCENTER:chr1:226604538:C:T:226603845:226604580:226604439	0.0577914	0.810021	0.873352	1	53	6	5	-0.00412726
alt:rs146265664:SNPCENTER:chr1:226604538:C:T:226603845:226604580:226604439	5.10177	0.0239014	0.0561421	1	53	6	5	0.0423347
alt:rs146417772:PEAKCENTER:chr10:84845918:C:A:84845732:84845948:84845869	4.35016	0.0370054	0.080508	1	53	6	5	-0.0489503
alt:rs146482579:PEAKCENTER:chr3:155854768:C:T:155853756:155855225:155854780	42.6317	6.61e-11	9.26e-10	1	53	6	5	-0.158214
alt:rs147038704:PEAKCENTER:chr6:108002826:A:T:108002774:108003244:108002822	25.1407	5.33e-07	4e-06	1	53	6	5	0.108758
alt:rs147171023:PEAKCENTER:chr9:82410718:C:T:82410144:82410929:82410800	45.3655	1.63e-11	2.5e-10	1	53	6	5	-0.179461
alt:rs147409730:SNPCENTER:chr3:58387580:T:C:58387467:58387693:58387580	2.34952	0.125321	0.213021	1	53	6	5	0.0329607
alt:rs147561693:PEAKCENTER:chr19:2546542:G:A:2546316:2547021:2546481	0.355619	0.55095	0.662534	1	53	6	5	0.0137013
alt:rs147742668:PEAKCENTER:chr5:151082793:A:G:151082626:151083126:151082876	6.1938	0.0128199	0.0334177	1	53	6	5	0.0644234
alt:rs147742668:SNPCENTER:chr5:151082793:A:G:151082626:151083126:151082876	4.53842	0.0331421	0.0749644	1	53	6	5	-0.0412851
alt:rs147838680:SNPCENTER:chr16:84830220:G:A:84830107:84830333:84830220	4.60143	0.0319453	0.0726416	1	53	6	5	0.0606738
alt:rs148570290:PEAKCENTER:chr3:132659557:A:G:132659366:132660992:132659463	2.20939	0.137173	0.228851	1	53	6	5	0.0361784
alt:rs148570290:SNPCENTER:chr3:132659557:A:G:132659366:132660992:132659463	0.00730673	0.93188	0.954201	1	53	6	5	-0.00168823
alt:rs149571533:PEAKCENTER:chr3:155853862:C:T:155853756:155855225:155853900	0.0293831	0.863897	0.914188	1	53	6	5	-0.00301686
alt:rs1498657:PEAKCENTER:chr3:193094684:T:C:193094509:193094881:193094741	3.68831	0.054795	0.109976	1	53	6	5	0.0589027
alt:rs150039806:PEAKCENTER:chr12:44816386:A:G:44816212:44817154:44816423	4.2977	0.038164	0.0819835	1	53	6	5	0.0560232
alt:rs150103320:SNPCENTER:chr2:105408934:G:A:105408821:105409047:105408934	0.00961751	0.921878	0.949645	1	53	6	5	0.00196438
alt:rs150241636:SNPCENTER:chr14:61501769:A:G:61501656:61501882:61501769	1.93697	0.163998	0.264065	1	53	6	5	-0.0432427
alt:rs150423548:PEAKCENTER:chr20:10218134:T:C:10218000:10218332:10218122	1.57629	0.209296	0.315073	1	53	6	5	-0.0265625
alt:rs150568939:PEAKCENTER:chr3:105584531:C:A:105584362:105585294:105584607	2.76806	0.0961628	0.176436	1	53	6	5	-0.0365498
alt:rs150585733:PEAKCENTER:chr17:75251579:G:A:75251565:75251923:75251659	0.748777	0.386864	0.508875	1	53	6	5	0.0252871
alt:rs150590166:SNPCENTER:chr5:171960094:A:C:171959981:171960207:171960094	23.7483	1.1e-06	7.69e-06	1	53	6	5	-0.119417
alt:rs150787890:SNPCENTER:chr6:87677331:T:A:87677218:87677444:87677331	0.00214689	0.963044	0.977912	1	53	6	5	0.00188094
alt:rs150791642:SNPCENTER:chr11:94141148:G:A:94141035:94141261:94141148	35.4216	2.66e-09	3.03e-08	1	53	6	5	0.284022
alt:rs150840445:SNPCENTER:chr1:41782299:G:A:41782186:41782412:41782299	4.32846	0.0374801	0.0812734	1	53	6	5	-0.0524975
alt:rs150840445:SNPCENTER:chr1:41782299:G:C:41782186:41782412:41782299	24.1653	8.84e-07	6.41e-06	1	53	6	5	-0.129458
alt:rs151096319:PEAKCENTER:chr14:61501497:A:G:61501350:61501612:61501492	3.49267	0.0616409	0.121435	1	53	6	5	0.0393672
alt:rs1531517:PEAKCENTER:chr19:44738916:G:A:44738683:44739183:44738933	1.18918	0.275496	0.39588	1	53	6	5	-0.0312086
alt:rs1532278:PEAKCENTER:chr8:27466315:T:C:27466212:27466696:27466376	1.86023	0.172599	0.273281	1	53	6	5	0.0373366
alt:rs153437:PEAKCENTER:chr5:154273176:T:C:154272986:154273560:154273193	35.24	2.91e-09	3.28e-08	1	53	6	5	-0.120504
alt:rs153437:PEAKCENTER:chr5:154273176:T:C:154272998:154273462:154273248	1.22785	0.267825	0.386614	1	53	6	5	0.0253821
alt:rs1549299:PEAKCENTER:chr16:31154146:G:A:31153450:31154212:31154133	0.389302	0.532667	0.646	1	53	6	5	-0.0192418
alt:rs1577271:PEAKCENTER:chr10:84845839:A:G:84845540:84846040:84845790	1.17571	0.278232	0.396763	1	53	6	5	-0.0243101
alt:rs1577271:PEAKCENTER:chr10:84845839:A:G:84845732:84845948:84845869	6.57175	0.010361	0.0281228	1	53	6	5	0.060653
alt:rs17014923:PEAKCENTER:chr2:127084354:C:T:127084174:127084674:127084424	0.025082	0.874163	0.914822	1	53	6	5	0.00327698
alt:rs17042828:PEAKCENTER:chr2:113083357:T:C:113083120:113083680:113083331	12.2345	0.000469151	0.00187441	1	53	6	5	0.0868741
alt:rs17057051:PEAKCENTER:chr8:27227554:A:G:27227212:27227712:27227462	1.6402	0.200299	0.305268	1	53	6	5	0.0307308
alt:rs17057051:SNPCENTER:chr8:27227554:A:G:27227212:27227712:27227462	8.43498	0.00368071	0.0116989	1	53	6	5	-0.0587357
alt:rs17069122:PEAKCENTER:chr6:108002555:G:A:108002339:108002585:108002470	11.8812	0.000567029	0.0022239	1	53	6	5	0.073895
alt:rs17069122:SNPCENTER:chr6:108002555:G:A:108002339:108002585:108002470	7.31811	0.00682631	0.0198211	1	53	6	5	-0.058786
alt:rs17069127:SNPCENTER:chr6:108002600:A:G:108002487:108002713:108002600	7.88921	0.00497305	0.0150779	1	53	6	5	-0.0678912
alt:rs17134275:PEAKCENTER:chr5:101299295:G:A:101299183:101299948:101299394	0.646785	0.421264	0.541626	1	53	6	5	-0.0244411
alt:rs17134275:SNPCENTER:chr5:101299295:G:A:101299183:101299948:101299394	1.52521	0.216833	0.322983	1	53	6	5	-0.0416566
alt:rs17134276:PEAKCENTER:chr5:101299476:A:C:101299183:101299948:101299394	15.3276	9.04e-05	0.00044552	1	53	6	5	0.126376
alt:rs17134276:PEAKCENTER:chr5:101299476:A:C:101299183:101299948:101299486	2.22647	0.135664	0.226991	1	53	6	5	-0.0384019
alt:rs17134277:PEAKCENTER:chr5:101299758:T:C:101299183:101299948:101299813	15.5581	8e-05	0.000400051	1	53	6	5	0.0974048
alt:rs17159960:PEAKCENTER:chr5:107428444:T:A:107428176:107428676:107428426	54.512	1.55e-13	3e-12	1	53	6	5	-0.232088
alt:rs17344758:PEAKCENTER:chr4:14137655:A:G:14137502:14138020:14137622	2.7122	0.0995837	0.181932	1	53	6	5	-0.0480669
alt:rs17462136:PEAKCENTER:chr20:54987216:G:C:54986906:54987406:54987156	1.12098	0.289707	0.409421	1	53	6	5	0.0200122
alt:rs17515931:PEAKCENTER:chr8:27612679:G:T:27612334:27612834:27612584	0.271094	0.602599	0.711632	1	53	6	5	0.00952522
alt:rs17515931:SNPCENTER:chr8:27612679:G:T:27612334:27612834:27612584	1.76605	0.183871	0.286357	1	53	6	5	0.0221885
alt:rs17529983:PEAKCENTER:chr11:59927039:G:A:59926852:59927051:59926966	3.50447	0.0612034	0.121006	1	53	6	5	0.0351016
alt:rs17854357:PEAKCENTER:chr11:65834089:G:C:65833162:65834810:65833986	5.02053	0.0250485	0.0583555	1	53	6	5	0.0550769
alt:rs17854357:PEAKCENTER:chr11:65834089:G:T:65833162:65834810:65833986	3.23957	0.0718796	0.138152	1	53	6	5	0.0485002
alt:rs17854357:SNPCENTER:chr11:65834089:G:C:65833162:65834810:65833986	14.7587	0.000122183	0.000586893	1	53	6	5	0.0912531
alt:rs17854357:SNPCENTER:chr11:65834089:G:T:65833162:65834810:65833986	155.063	1.36e-35	1.45e-33	1	53	6	5	0.307897
alt:rs181118989:PEAKCENTER:chr14:61501561:C:T:61501350:61501612:61501492	0.197949	0.656381	0.757363	1	53	6	5	0.0096724
alt:rs181221773:PEAKCENTER:chr17:3386545:G:A:3386161:3386666:3386529	8.93826	0.00279259	0.00921877	1	53	6	5	0.104947
alt:rs181221773:PEAKCENTER:chr17:3386545:G:C:3386161:3386666:3386529	4.76411	0.0290591	0.0666099	1	53	6	5	-0.0727845
alt:rs181221773:PEAKCENTER:chr17:3386545:G:T:3386161:3386666:3386529	0.0236199	0.877856	0.916443	1	53	6	5	-0.00475299
alt:rs182194429:SNPCENTER:chr6:130996788:G:A:130996675:130996901:130996788	0.0484669	0.825753	0.884735	1	53	6	5	0.00583539
alt:rs182405204:PEAKCENTER:chr17:75271640:A:G:75270241:75271699:75271532	68.0265	1.61e-16	4.71e-15	1	53	6	5	-0.218022
alt:rs182405204:SNPCENTER:chr17:75271640:A:G:75270241:75271699:75271532	3.62462	0.0569306	0.113199	1	53	6	5	-0.0413223
alt:rs182639315:PEAKCENTER:chr18:79680553:C:A:79680473:79680888:79680584	2.89438	0.088889	0.164859	1	53	6	5	-0.038771
alt:rs182639315:PEAKCENTER:chr18:79680553:C:T:79680473:79680888:79680584	1.96798	0.160663	0.259183	1	53	6	5	-0.0323238
alt:rs182690524:SNPCENTER:chr8:41582814:T:G:41582701:41582927:41582814	0.000586674	0.980676	0.987607	1	53	6	5	0.00036004
alt:rs182954704:SNPCENTER:chr3:8393273:A:C:8393160:8393386:8393273	0.000666402	0.979405	0.98749	1	53	6	5	0.000699997
alt:rs184040577:SNPCENTER:chr2:113084209:G:A:113084096:113084322:113084209	2.1213	0.145263	0.239768	1	53	6	5	0.0444518
alt:rs184094141:PEAKCENTER:chr6:43454798:G:A:43454560:43454887:43454723	0.00806624	0.928436	0.952957	1	53	6	5	-0.00219607
alt:rs184127520:PEAKCENTER:chr5:66145118:C:T:66143587:66145300:66145047	2.70584	0.0999813	0.182269	1	53	6	5	0.033934
alt:rs184127520:PEAKCENTER:chr5:66145118:C:T:66144090:66145146:66145087	3.48564	0.0619033	0.121672	1	53	6	5	-0.034316
alt:rs184339426:PEAKCENTER:chr3:155854685:T:C:155854305:155854928:155854642	0.75746	0.384125	0.5084	1	53	6	5	-0.0192725
alt:rs184950278:SNPCENTER:chr1:183053204:C:T:183053091:183053317:183053204	11.2919	0.00077845	0.00298464	1	53	6	5	-0.0951928
alt:rs185551075:SNPCENTER:chr7:155649148:A:G:155649035:155649261:155649148	5.32836	0.0209811	0.0506747	1	53	6	5	-0.0620507
alt:rs185551075:SNPCENTER:chr7:155649148:A:T:155649035:155649261:155649148	3.82984	0.0503476	0.102738	1	53	6	5	-0.0527335
alt:rs1857927:PEAKCENTER:chr12:44852272:C:A:44852141:44852636:44852315	1.79743	0.180023	0.282422	1	53	6	5	-0.0395368
alt:rs1857927:PEAKCENTER:chr12:44852272:C:G:44852141:44852636:44852315	0.666465	0.414287	0.535068	1	53	6	5	-0.0244322
alt:rs186003036:SNPCENTER:chr6:134550916:C:T:134550803:134551029:134550916	0.636261	0.425068	0.544061	1	53	6	5	0.0184549
alt:rs186147635:SNPCENTER:chr11:22792416:T:C:22792303:22792529:22792416	1.54318	0.214144	0.320654	1	53	6	5	-0.0460762
alt:rs1863469:PEAKCENTER:chr15:45122306:T:A:45122066:45122359:45122205	12.3375	0.000443941	0.00180747	1	53	6	5	-0.0799852
alt:rs1863469:PEAKCENTER:chr15:45122306:T:C:45122066:45122359:45122205	0.862754	0.352969	0.482063	1	53	6	5	-0.0226538
alt:rs1863469:SNPCENTER:chr15:45122306:T:A:45122066:45122359:45122205	0.175452	0.675311	0.765771	1	53	6	5	0.0196925
alt:rs1863469:SNPCENTER:chr15:45122306:T:C:45122066:45122359:45122205	5.50051	0.019011	0.0461772	1	53	6	5	-0.109836
alt:rs187108142:SNPCENTER:chr2:136376024:C:T:136375911:136376137:136376024	25.2737	4.97e-07	3.76e-06	1	53	6	5	0.106079
alt:rs187108688:PEAKCENTER:chr21:24420973:G:A:24420664:24421005:24420900	0.240271	0.624011	0.730862	1	53	6	5	-0.0137158
alt:rs187135390:PEAKCENTER:chr17:75301690:C:T:75301001:75302178:75301669	0.0222308	0.881475	0.917979	1	53	6	5	0.00304794
alt:rs187244767:PEAKCENTER:chr9:84367970:C:T:84367804:84368115:84367925	0.812309	0.367438	0.496086	1	53	6	5	-0.0408493
alt:rs187715699:PEAKCENTER:chr1:101454203:G:A:101453797:101454536:101454247	-0.000121248	1	1	1	53	6	5	-5.38e-05
alt:rs187715699:PEAKCENTER:chr1:101454203:G:C:101453797:101454536:101454247	0.945324	0.330912	0.459302	1	53	6	5	-0.022584
alt:rs187780031:SNPCENTER:chr2:113084261:T:A:113084148:113084374:113084261	9.52026	0.00203216	0.00694997	1	53	6	5	0.0933701
alt:rs187780031:SNPCENTER:chr2:113084261:T:C:113084148:113084374:113084261	7.49377	0.00619127	0.0181908	1	53	6	5	0.0772109
alt:rs187780031:SNPCENTER:chr2:113084261:T:G:113084148:113084374:113084261	6.52905	0.0106127	0.0287147	1	53	6	5	0.0699764
alt:rs1886785:PEAKCENTER:chr14:53312106:A:C:53311035:53312155:53312110	18.8854	1.39e-05	8.07e-05	1	53	6	5	-0.0782002
alt:rs188776976:SNPCENTER:chr17:76351986:G:A:76351873:76352099:76351986	0.701455	0.402295	0.522739	1	53	6	5	-0.0306931
alt:rs188776976:SNPCENTER:chr17:76351986:G:C:76351873:76352099:76351986	2.8955	0.0888274	0.164859	1	53	6	5	-0.0618312
alt:rs188940029:PEAKCENTER:chr4:14137578:C:T:14137502:14138020:14137622	18.0143	2.19e-05	0.000124143	1	53	6	5	0.119871
alt:rs189147986:PEAKCENTER:chr6:150861766:G:A:150861632:150862271:150861694	0.128023	0.72049	0.805254	1	53	6	5	0.00805328
alt:rs189147986:PEAKCENTER:chr6:150861766:G:A:150861726:150862156:150861760	2.09991	0.147307	0.241743	1	53	6	5	0.0317597
alt:rs189293705:SNPCENTER:chr2:104658894:G:A:104658781:104659007:104658894	0.916095	0.338502	0.466806	1	53	6	5	0.0164147
alt:rs189835276:SNPCENTER:chr6:108003222:G:A:108003109:108003335:108003222	24.2823	8.32e-07	6.08e-06	1	53	6	5	-0.089987
alt:rs189835276:SNPCENTER:chr6:108003222:G:C:108003109:108003335:108003222	9.19612	0.00242529	0.00816387	1	53	6	5	-0.0519014
alt:rs189923302:SNPCENTER:chr3:106727232:T:C:106727119:106727345:106727232	10.3484	0.00129585	0.0046749	1	53	6	5	-0.132466
alt:rs190072400:PEAKCENTER:chr2:101175402:G:A:101175199:101175511:101175375	10.4354	0.00123622	0.00447869	1	53	6	5	-0.0700547
alt:rs190126821:SNPCENTER:chr9:82410169:A:G:82410056:82410282:82410169	0.149305	0.699201	0.786601	1	53	6	5	-0.0117514
alt:rs190245398:SNPCENTER:chr3:58308758:T:C:58308645:58308871:58308758	10.5816	0.00114222	0.00419139	1	53	6	5	0.0740678
alt:rs191179303:SNPCENTER:chr2:113084262:G:T:113084149:113084375:113084262	0.0924734	0.761056	0.837455	1	53	6	5	0.00844099
alt:rs191329683:PEAKCENTER:chr17:3386434:C:T:3386161:3386666:3386356	5.83175	0.0157394	0.0395801	1	53	6	5	0.138519
alt:rs191755494:PEAKCENTER:chr9:137202004:T:C:137201697:137202197:137201947	20.0035	7.73e-06	4.66e-05	1	53	6	5	0.0817099
alt:rs191816907:PEAKCENTER:chr14:70926289:T:A:70926109:70926609:70926359	34.8043	3.65e-09	4e-08	1	53	6	5	-0.139468
alt:rs191816907:PEAKCENTER:chr14:70926289:T:C:70926109:70926609:70926359	55.3694	9.99e-14	2.13e-12	1	53	6	5	-0.169798
alt:rs192104059:PEAKCENTER:chr6:6003963:C:G:6003806:6004306:6004056	0.178253	0.672879	0.765771	1	53	6	5	-0.00954834
alt:rs192104059:PEAKCENTER:chr6:6003963:C:G:6003822:6004322:6004072	0.305849	0.580239	0.690676	1	53	6	5	0.0120385
alt:rs192104059:SNPCENTER:chr6:6003963:C:G:6003806:6004306:6004056	0.935519	0.333433	0.460558	1	53	6	5	0.0265566
alt:rs192345711:SNPCENTER:chr2:105302487:A:G:105302374:105302600:105302487	8.79479	0.00302093	0.0098171	1	53	6	5	-0.107052
alt:rs193286185:SNPCENTER:chr7:155709300:G:A:155709187:155709413:155709300	0.307115	0.579456	0.690676	1	53	6	5	-0.0145502
alt:rs1968456:PEAKCENTER:chr19:1063080:G:C:1062752:1063310:1063075	4.37536	0.0364622	0.0801419	1	53	6	5	0.0817589
alt:rs200382293:PEAKCENTER:chr12:45050648:G:C:45050417:45050917:45050667	0.259168	0.610693	0.717228	1	53	6	5	-0.0177952
alt:rs200626130:PEAKCENTER:chr19:55098941:T:C:55098641:55099102:55098868	1.45618	0.227539	0.335274	1	53	6	5	0.026184
alt:rs200760700:SNPCENTER:chr14:100282342:T:C:100282229:100282455:100282342	11.2774	0.000784555	0.00299462	1	53	6	5	-0.0821161
alt:rs201482079:PEAKCENTER:chr12:45050600:G:A:45050148:45051747:45050527	0.760474	0.38318	0.5084	1	53	6	5	-0.0240658
alt:rs2070926:PEAKCENTER:chr8:27467821:C:G:27467630:27468130:27467880	26.8066	2.25e-07	1.85e-06	1	53	6	5	0.112125
alt:rs2168435:PEAKCENTER:chr3:132660221:C:T:132659382:132660999:132660257	0.0805853	0.776506	0.848993	1	53	6	5	-0.00647703
alt:rs2171089:PEAKCENTER:chr6:47515811:A:G:47515581:47516081:47515831	2.81284	0.0935129	0.172314	1	53	6	5	-0.0539716
alt:rs2231884:PEAKCENTER:chr11:65889093:C:T:65888182:65889116:65889042	0.100371	0.751385	0.830018	1	53	6	5	-0.00656903
alt:rs2250583:PEAKCENTER:chr15:59050382:C:T:59050100:59050635:59050319	1.12258	0.289364	0.409421	1	53	6	5	-0.0307673
alt:rs2276412:PEAKCENTER:chr11:121590137:C:T:121589927:121590427:121590177	34.1345	5.14e-09	5.5e-08	1	53	6	5	-0.135402
alt:rs2279590:PEAKCENTER:chr8:27456253:T:C:27456027:27456396:27456235	33.9398	5.68e-09	6e-08	1	53	6	5	0.12161
alt:rs227979:PEAKCENTER:chr17:3386273:T:C:3386072:3386841:3386202	4.26384	0.0389317	0.0832166	1	53	6	5	-0.0646422
alt:rs227980:SNPCENTER:chr17:3386082:C:T:3385969:3386195:3386082	5.69394	0.0170236	0.0420669	1	53	6	5	-0.0488393
alt:rs2288912:PEAKCENTER:chr19:44945942:C:A:44945662:44946162:44945912	53.8648	2.15e-13	3.99e-12	1	53	6	5	-0.13388
alt:rs2288912:PEAKCENTER:chr19:44945942:C:G:44945662:44946162:44945912	31.8411	1.67e-08	1.7e-07	1	53	6	5	-0.0983085
alt:rs2288912:PEAKCENTER:chr19:44945942:C:T:44945662:44946162:44945912	108.806	1.79e-25	1.18e-23	1	53	6	5	-0.177856
alt:rs2293576:PEAKCENTER:chr11:47413435:G:A:47413264:47413764:47413514	0.219682	0.639282	0.745684	1	53	6	5	0.010309
alt:rs2293576:PEAKCENTER:chr11:47413435:G:T:47413264:47413764:47413514	2.93113	0.0868865	0.162201	1	53	6	5	0.0385161
alt:rs2405442:PEAKCENTER:chr7:99971313:T:C:99969932:99971742:99971300	17.8405	2.4e-05	0.000134241	1	53	6	5	-0.0760621
alt:rs2526377:PEAKCENTER:chr17:56410041:A:G:56409774:56410241:56409985	6.94322	0.00841376	0.0238204	1	53	6	5	0.0733516
alt:rs2526380:PEAKCENTER:chr17:56398006:C:G:56397833:56398333:56398083	8.9635	0.00275427	0.00912751	1	53	6	5	0.102553
alt:rs2544715:SNPCENTER:chr5:87137691:C:T:87137578:87137804:87137691	13.1946	0.000280763	0.00121854	1	53	6	5	0.14518
alt:rs2555231:PEAKCENTER:chr3:37571435:C:T:37571349:37571564:37571430	0.810888	0.367858	0.496086	1	53	6	5	0.0180959
alt:rs262539:PEAKCENTER:chr2:63681136:G:A:63681059:63681297:63681186	0.416472	0.518703	0.633558	1	53	6	5	-0.0170789
alt:rs262539:PEAKCENTER:chr2:63681136:G:A:63681069:63681280:63681132	0.510787	0.474799	0.595239	1	53	6	5	-0.0177541
alt:rs2632516:PEAKCENTER:chr17:56409089:G:C:56408757:56409351:56409105	4.51649	0.0335697	0.0753335	1	53	6	5	0.0822592
alt:rs28394864:SNPCENTER:chr17:49373413:G:A:49373300:49373526:49373413	7.65598	0.00565843	0.0167985	1	53	6	5	-0.0606024
alt:rs28394864:SNPCENTER:chr17:49373413:G:C:49373300:49373526:49373413	3.38721	0.0657038	0.127965	1	53	6	5	-0.0368297
alt:rs28399594:PEAKCENTER:chr19:44806715:G:T:44806518:44807018:44806768	24.7062	6.68e-07	4.92e-06	1	53	6	5	-0.0981399
alt:rs2856178:PEAKCENTER:chr17:14202203:T:C:14202112:14202338:14202164	5.9232	0.0149428	0.0380241	1	53	6	5	0.0556504
alt:rs2856178:PEAKCENTER:chr17:14202203:T:G:14202112:14202338:14202164	0.194722	0.659015	0.759377	1	53	6	5	-0.00944342
alt:rs28834970:PEAKCENTER:chr8:27195121:T:C:27195053:27195275:27195160	0.162507	0.686859	0.776805	1	53	6	5	0.00948167
alt:rs2914150:SNPCENTER:chr5:113562691:C:G:113562578:113562804:113562691	9.69226	0.00185046	0.00643148	1	53	6	5	0.0600834
alt:rs2927438:PEAKCENTER:chr19:44738850:G:A:44738683:44739183:44738933	0.0424721	0.836722	0.893131	1	53	6	5	0.00507828
alt:rs2927438:SNPCENTER:chr19:44738850:G:A:44738683:44739183:44738933	8.21982	0.00414353	0.0129296	1	53	6	5	-0.0596546
alt:rs2927448:PEAKCENTER:chr19:44784592:G:T:44784303:44784803:44784553	5.1698	0.0229829	0.0547364	1	53	6	5	-0.053839
alt:rs2931819:PEAKCENTER:chr17:3386296:C:G:3386161:3386666:3386356	1.25769	0.26209	0.379808	1	53	6	5	-0.0952893
alt:rs2976551:PEAKCENTER:chr8:133357063:G:A:133356952:133357254:133357105	42.3608	7.59e-11	1.03e-09	1	53	6	5	0.179964
alt:rs2976551:PEAKCENTER:chr8:133357063:G:C:133356952:133357254:133357105	59.9166	9.9e-15	2.42e-13	1	53	6	5	0.211414
alt:rs2976553:PEAKCENTER:chr8:133357141:C:T:133356952:133357254:133357105	13.2887	0.000267013	0.00117075	1	53	6	5	0.106179
alt:rs3104416:PEAKCENTER:chr6:32581502:C:T:32581183:32581683:32581433	6.47026	0.0109694	0.0295863	1	53	6	5	0.0658728
alt:rs34039593:PEAKCENTER:chr6:32570311:T:G:32570287:32570497:32570387	3.35293	0.0670855	0.12977	1	53	6	5	0.047689
alt:rs34158903:PEAKCENTER:chr15:59019405:TC:T:59018973:59019484:59019323	55.2177	1.08e-13	2.2e-12	1	53	6	5	-0.250779
alt:rs34158903:PEAKCENTER:chr15:59019405:TC:T:59018973:59019484:59019452	10.9172	0.000952741	0.00357278	1	53	6	5	-0.113355
alt:rs34331363:PEAKCENTER:chr6:32568439:C:T:32568156:32568656:32568406	7.07486	0.00781729	0.0223538	1	53	6	5	-0.0765269
alt:rs34384935:PEAKCENTER:chr19:1999192:A:G:1998312:1999407:1999262	28.7243	8.34e-08	7.59e-07	1	53	6	5	0.138444
alt:rs34779859:PEAKCENTER:chr2:127892768:G:T:127891990:127893319:127892710	4.3631	0.0367253	0.080508	1	53	6	5	0.0765369
alt:rs36026988:PEAKCENTER:chr14:92938382:T:C:92938232:92938732:92938482	0.0316712	0.858751	0.91209	1	53	6	5	-0.00371777
alt:rs36026988:SNPCENTER:chr14:92938382:T:C:92938232:92938732:92938482	2.48498	0.114938	0.200441	1	53	6	5	0.0389246
alt:rs369546491:SNPCENTER:chr17:75301469:C:T:75301356:75301582:75301469	26.1188	3.21e-07	2.57e-06	1	53	6	5	0.0929691
alt:rs372848815:PEAKCENTER:chr19:44967657:C:A:44967483:44967983:44967733	1.86088	0.172523	0.273281	1	53	6	5	0.0414364
alt:rs374280250:PEAKCENTER:chr19:1999114:C:T:1998868:1999368:1999118	0.552955	0.457113	0.576447	1	53	6	5	0.0133446
alt:rs3749272:PEAKCENTER:chr3:132660470:C:A:132659366:132660992:132660549	6.28674	0.0121645	0.0323	1	53	6	5	0.0834914
alt:rs3756331:SNPCENTER:chr5:140841554:G:A:140841441:140841667:140841554	313.063	4.7e-70	4.02e-67	1	53	6	5	-0.465775
alt:rs376804433:PEAKCENTER:chr2:104659295:G:A:104658949:104659408:104659271	5.19067	0.0227084	0.0543857	1	53	6	5	0.0593234
alt:rs3783762:PEAKCENTER:chr14:61501485:G:A:61501350:61501612:61501492	1.00824	0.315325	0.440861	1	53	6	5	-0.0211907
alt:rs3783762:PEAKCENTER:chr14:61501485:G:T:61501350:61501612:61501492	0.126069	0.722544	0.806495	1	53	6	5	0.00761906
alt:rs3783763:PEAKCENTER:chr14:61501450:A:G:61501350:61501612:61501492	0.750198	0.386413	0.508875	1	53	6	5	0.0167301
alt:rs3783764:PEAKCENTER:chr14:61501448:A:C:61501350:61501612:61501492	5.87547	0.0153532	0.0388373	1	53	6	5	0.0496035
alt:rs3783765:PEAKCENTER:chr14:61501400:C:A:61501350:61501612:61501492	5.64791	0.0174761	0.0430608	1	53	6	5	0.0508703
alt:rs3783765:PEAKCENTER:chr14:61501400:C:T:61501350:61501612:61501492	14.9627	0.000109656	0.000532704	1	53	6	5	0.0846255
alt:rs3783765:SNPCENTER:chr14:61501400:C:A:61501350:61501612:61501492	15.9341	6.56e-05	0.000335789	1	53	6	5	0.142253
alt:rs3783765:SNPCENTER:chr14:61501400:C:T:61501350:61501612:61501492	6.71318	0.0095703	0.0264809	1	53	6	5	0.0828213
alt:rs3795064:PEAKCENTER:chr19:1039410:C:G:1039203:1039703:1039453	0.0461693	0.829868	0.888032	1	53	6	5	0.00357905
alt:rs3805789:PEAKCENTER:chr6:6003752:C:T:6003387:6004225:6003746	0.0521165	0.819421	0.880285	1	53	6	5	0.00564345
alt:rs3805790:PEAKCENTER:chr6:6003802:C:A:6003387:6004225:6003746	13.5545	0.000231731	0.00103733	1	53	6	5	0.100362
alt:rs3809715:PEAKCENTER:chr17:75271453:A:C:75270241:75271699:75271532	31.2433	2.28e-08	2.24e-07	1	53	6	5	-0.138397
alt:rs3809716:PEAKCENTER:chr17:75271750:G:C:75270249:75271959:75271843	12.4417	0.00041985	0.00171757	1	53	6	5	0.0805051
alt:rs3809716:PEAKCENTER:chr17:75271750:G:T:75270249:75271959:75271843	3.39973	0.0652072	0.127579	1	53	6	5	0.0397621
alt:rs3809716:SNPCENTER:chr17:75271750:G:C:75270249:75271959:75271843	22.1251	2.55e-06	1.65e-05	1	53	6	5	-0.109784
alt:rs3809716:SNPCENTER:chr17:75271750:G:T:75270249:75271959:75271843	3.7329	0.0533508	0.107837	1	53	6	5	0.0451222
alt:rs3826327:PEAKCENTER:chr17:75271437:C:A:75270300:75271666:75271337	1.73703	0.187516	0.289921	1	53	6	5	-0.0539432
alt:rs3826327:PEAKCENTER:chr17:75271437:C:A:75270830:75271630:75271541	0.519128	0.471214	0.592482	1	53	6	5	0.0177989
alt:rs3826327:PEAKCENTER:chr17:75271437:C:T:75270300:75271666:75271337	0.0634337	0.801149	0.868165	1	53	6	5	-0.0107205
alt:rs3826327:PEAKCENTER:chr17:75271437:C:T:75270830:75271630:75271541	9.33654	0.0022463	0.00762137	1	53	6	5	0.0749649
alt:rs3826327:SNPCENTER:chr17:75271437:C:A:75270830:75271630:75271541	2.61474	0.105875	0.189379	1	53	6	5	0.0440787
alt:rs3826327:SNPCENTER:chr17:75271437:C:T:75270830:75271630:75271541	2.20785	0.13731	0.228851	1	53	6	5	0.0397826
alt:rs3849027:PEAKCENTER:chr4:11716366:G:C:11716302:11716524:11716400	140.647	1.92e-32	1.83e-30	1	53	6	5	-0.235276
alt:rs3865444:PEAKCENTER:chr19:51727962:C:A:51727829:51728966:51727912	25.6109	4.18e-07	3.22e-06	1	53	6	5	-0.10108
alt:rs3910814:PEAKCENTER:chr4:14025012:T:C:14024683:14025425:14024904	1.54675	0.213616	0.320424	1	53	6	5	-0.0323823
alt:rs3910814:SNPCENTER:chr4:14025012:T:C:14024683:14025425:14024904	0.198858	0.655644	0.757363	1	53	6	5	-0.0116382
alt:rs395601:PEAKCENTER:chr15:59063196:G:C:59062834:59063614:59063295	11.465	0.000709206	0.00274376	1	53	6	5	0.100444
alt:rs395601:SNPCENTER:chr15:59063196:G:C:59062834:59063614:59063295	4.07485	0.0435262	0.0916623	1	53	6	5	-0.0574667
alt:rs405509:PEAKCENTER:chr19:44905579:T:G:44905547:44906127:44905651	23.8138	1.06e-06	7.52e-06	1	53	6	5	0.123337
alt:rs41289512:PEAKCENTER:chr19:45351516:C:G:45351472:45351691:45351550	3.08907	0.0788198	0.149426	1	53	6	5	0.0316489
alt:rs4143207:PEAKCENTER:chr4:14137792:T:C:14137502:14138020:14137878	3.12884	0.0769183	0.14647	1	53	6	5	0.0478395
alt:rs4143207:SNPCENTER:chr4:14137792:T:C:14137502:14138020:14137878	0.641256	0.423256	0.542555	1	53	6	5	-0.0240936
alt:rs4147929:PEAKCENTER:chr19:1063443:A:G:1063220:1063720:1063470	7.01373	0.00808868	0.0229761	1	53	6	5	-0.0667312
alt:rs425930:PEAKCENTER:chr6:5108185:T:C:5108023:5108369:5108167	2.64089	0.104145	0.186675	1	53	6	5	0.0358754
alt:rs439401:PEAKCENTER:chr19:44911194:T:C:44910930:44911430:44911180	0.000174287	0.989467	0.992951	1	53	6	5	-0.000104991
alt:rs440446:PEAKCENTER:chr19:44905910:C:G:44905530:44906110:44905969	0.139304	0.708974	0.796547	1	53	6	5	-0.00854882
alt:rs440446:PEAKCENTER:chr19:44905910:C:T:44905530:44906110:44905969	3.97451	0.0461938	0.0958634	1	53	6	5	-0.048795
alt:rs4456560:PEAKCENTER:chr17:5140399:G:T:5140197:5140697:5140447	3.3884	0.0656568	0.127965	1	53	6	5	0.0446715
alt:rs4456560:PEAKCENTER:chr17:5140399:G:T:5140229:5140729:5140479	5.83513	0.0157092	0.0395801	1	53	6	5	-0.0718194
alt:rs4477457:PEAKCENTER:chr11:60333134:G:A:60332875:60333375:60333125	12.0661	0.000513459	0.00204189	1	53	6	5	-0.0821664
alt:rs4575098:PEAKCENTER:chr1:161155392:G:A:161155022:161156276:161155354	9.82264	0.00172376	0.00601635	1	53	6	5	0.0690517
alt:rs460111:PEAKCENTER:chr6:5108251:G:T:5108023:5108369:5108167	12.0204	0.000526225	0.00208297	1	53	6	5	0.0847797
alt:rs460111:PEAKCENTER:chr6:5108251:G:T:5108023:5108369:5108288	8.89606	0.00285786	0.00939798	1	53	6	5	-0.0614685
alt:rs4715019:PEAKCENTER:chr6:47447041:T:A:47446774:47447274:47447024	0.186939	0.665477	0.760672	1	53	6	5	-0.0103837
alt:rs4727455:PEAKCENTER:chr7:100473057:G:A:100472792:100473292:100473042	6.85731	0.00882792	0.0247471	1	53	6	5	-0.0521048
alt:rs474479:PEAKCENTER:chr11:85828551:C:G:85828483:85828719:85828611	17.6519	2.65e-05	0.000146312	1	53	6	5	-0.120953
alt:rs483082:PEAKCENTER:chr19:45416178:G:T:45415952:45416626:45416144	5.18013	0.0228467	0.0545639	1	53	6	5	0.0522282
alt:rs483082:PEAKCENTER:chr19:45416178:G:T:45415952:45416626:45416233	12.5532	0.000395525	0.00163369	1	53	6	5	-0.0876792
alt:rs4904922:PEAKCENTER:chr14:92466135:G:C:92465994:92466494:92466244	1.70934	0.191071	0.293823	1	53	6	5	0.0281196
alt:rs4904922:PEAKCENTER:chr14:92466135:G:T:92465994:92466494:92466244	0.5054	0.477137	0.597295	1	53	6	5	0.0136219
alt:rs4904922:SNPCENTER:chr14:92466135:G:C:92465994:92466494:92466244	3.65097	0.0560365	0.111681	1	53	6	5	0.037423
alt:rs4904922:SNPCENTER:chr14:92466135:G:T:92465994:92466494:92466244	56.0528	7.06e-14	1.55e-12	1	53	6	5	0.139842
alt:rs4904923:PEAKCENTER:chr14:92466141:G:C:92465994:92466494:92466244	3.05065	0.080705	0.152661	1	53	6	5	-0.0323668
alt:rs4904923:SNPCENTER:chr14:92466141:G:C:92465994:92466494:92466244	2.24215	0.134294	0.22514	1	53	6	5	0.0295388
alt:rs493198:SNPCENTER:chr4:14025084:C:T:14024971:14025197:14025084	1.91967	0.165893	0.265615	1	53	6	5	0.0253293
alt:rs507801:PEAKCENTER:chr15:59053345:T:G:59053086:59053586:59053336	0.104895	0.746033	0.826241	1	53	6	5	-0.00724555
alt:rs5120:PEAKCENTER:chr19:44948363:T:A:44948116:44948616:44948366	0.13111	0.717284	0.802719	1	53	6	5	0.00837589
alt:rs514049:PEAKCENTER:chr15:59042363:C:A:59040961:59042514:59042268	38.2868	6.11e-10	7.35e-09	1	53	6	5	-0.238667
alt:rs514049:PEAKCENTER:chr15:59042363:C:A:59040961:59042514:59042458	2.33253	0.126696	0.214931	1	53	6	5	0.0433924
alt:rs514049:SNPCENTER:chr15:59042363:C:A:59040961:59042514:59042268	0.181836	0.6698	0.764592	1	53	6	5	-0.0085198
alt:rs5157:PEAKCENTER:chr19:44943904:T:C:44943731:44944231:44943981	0.819928	0.365201	0.494062	1	53	6	5	-0.0177449
alt:rs527480084:PEAKCENTER:chr2:104659115:C:T:104658949:104659408:104659117	5.99409	0.0143539	0.0369212	1	53	6	5	0.0460582
alt:rs527480084:PEAKCENTER:chr2:104659115:C:T:104658993:104660142:104659177	1.29116	0.255835	0.373274	1	53	6	5	0.0198786
alt:rs527923559:PEAKCENTER:chr17:75301233:T:C:75301107:75301512:75301241	52.9344	3.45e-13	6.14e-12	1	53	6	5	-0.171252
alt:rs527923559:PEAKCENTER:chr17:75301233:T:C:75301131:75301365:75301193	2.85438	0.0911255	0.168277	1	53	6	5	-0.0329053
alt:rs529049685:SNPCENTER:chr8:1925562:A:G:1925449:1925675:1925562	1.45868	0.227141	0.335274	1	53	6	5	-0.0279988
alt:rs529295914:PEAKCENTER:chr2:104659176:C:T:104658949:104659408:104659117	24.7305	6.59e-07	4.9e-06	1	53	6	5	0.0866476
alt:rs529295914:PEAKCENTER:chr2:104659176:C:T:104658993:104660142:104659177	5.10391	0.023872	0.0561421	1	53	6	5	0.0410043
alt:rs529399340:PEAKCENTER:chr9:82410828:G:A:82410144:82410929:82410800	1.47654	0.224316	0.332392	1	53	6	5	0.0330628
alt:rs531197732:SNPCENTER:chr17:14744548:A:C:14744435:14744661:14744548	21.177	4.19e-06	2.63e-05	1	52	6	5	-0.147813
alt:rs531197732:SNPCENTER:chr17:14744548:A:G:14744435:14744661:14744548	7.74084	0.00539856	0.0161957	1	52	6	5	-0.0907646
alt:rs533098163:PEAKCENTER:chr11:128849072:G:A:128848880:128849131:128849055	77.2534	1.5e-18	5.14e-17	1	53	6	5	-0.222574
alt:rs533098163:PEAKCENTER:chr11:128849072:G:A:128848913:128849131:128849013	285.714	4.27e-64	1.83e-61	1	53	6	5	-0.359199
alt:rs536107855:PEAKCENTER:chr9:83980965:C:G:83979930:83981165:83981045	0.0524203	0.818904	0.880285	1	53	6	5	0.00745644
alt:rs536107855:PEAKCENTER:chr9:83980965:C:T:83979930:83981165:83981045	0.0824999	0.773938	0.847269	1	53	6	5	0.00844642
alt:rs536518226:PEAKCENTER:chr19:45137507:G:C:45137246:45137746:45137496	26.0343	3.35e-07	2.66e-06	1	53	6	5	-0.096782
alt:rs538138052:PEAKCENTER:chr9:83980611:T:C:83979930:83981165:83980675	0.351572	0.553224	0.664187	1	53	6	5	0.0162588
alt:rs538138052:PEAKCENTER:chr9:83980611:T:C:83980125:83980880:83980599	21.7832	3.05e-06	1.93e-05	1	53	6	5	-0.0895253
alt:rs538492162:PEAKCENTER:chr3:155854074:G:A:155853756:155855225:155854014	1.9804	0.159348	0.257547	1	53	6	5	0.0281265
alt:rs538492162:PEAKCENTER:chr3:155854074:G:A:155853756:155855225:155854153	0.179341	0.67194	0.765771	1	53	6	5	0.00767253
alt:rs540502517:PEAKCENTER:chr9:83980744:C:G:83979923:83981249:83980737	2.7346	0.0981958	0.17978	1	53	6	5	-0.0535846
alt:rs540502517:PEAKCENTER:chr9:83980744:C:G:83979930:83981165:83980675	2.38041	0.122866	0.209681	1	53	6	5	-0.0426944
alt:rs540655163:SNPCENTER:chr6:14098993:T:C:14098880:14099106:14098993	1.26827	0.260091	0.378193	1	53	6	5	-0.0253507
alt:rs541458:PEAKCENTER:chr11:85788351:C:T:85788212:85788484:85788350	0.731725	0.392325	0.513687	1	53	6	5	0.0212823
alt:rs541676724:PEAKCENTER:chr6:130070488:C:T:130070245:130071143:130070490	2.91745	0.0876262	0.163225	1	53	6	5	-0.0395088
alt:rs543790612:PEAKCENTER:chr17:75271743:C:A:75270249:75271959:75271843	1.57618	0.209312	0.315073	1	53	6	5	0.0286797
alt:rs543790612:SNPCENTER:chr17:75271743:C:A:75270249:75271959:75271843	0.0257275	0.872568	0.914822	1	53	6	5	0.00446116
alt:rs543917131:PEAKCENTER:chr2:104659015:G:C:104658949:104659408:104659117	1.0051	0.316079	0.440861	1	53	6	5	-0.0181374
alt:rs543917131:PEAKCENTER:chr2:104659015:G:T:104658949:104659408:104659117	7.97265	0.00474893	0.0145532	1	53	6	5	-0.051068
alt:rs543917131:SNPCENTER:chr2:104659015:G:C:104658949:104659408:104659117	1.17484	0.278408	0.396763	1	53	6	5	-0.0175882
alt:rs543917131:SNPCENTER:chr2:104659015:G:T:104658949:104659408:104659117	0.669199	0.413331	0.534642	1	53	6	5	-0.0154987
alt:rs545732955:PEAKCENTER:chr9:124221781:A:C:124221758:124221963:124221854	4.63265	0.0313691	0.0715431	1	53	6	5	-0.0422947
alt:rs545943117:PEAKCENTER:chr19:44905978:G:A:44905530:44906110:44905969	10.6237	0.00111649	0.00411464	1	53	6	5	0.0734322
alt:rs545943117:PEAKCENTER:chr19:44905978:G:A:44905547:44906127:44906017	0.0254648	0.873214	0.914822	1	53	6	5	-0.0037992
alt:rs547130450:PEAKCENTER:chr9:83980524:G:C:83980125:83980880:83980599	60.8314	6.22e-15	1.56e-13	1	53	6	5	0.155775
alt:rs547679392:PEAKCENTER:chr17:75271502:T:G:75270241:75271699:75271532	6.65607	0.00988187	0.027049	1	53	6	5	-0.0651425
alt:rs548955020:PEAKCENTER:chr20:10218269:A:G:10217936:10218436:10218186	14.4064	0.0001473	0.000699676	1	53	6	5	0.0888852
alt:rs549746751:PEAKCENTER:chr19:12736940:G:A:12736814:12737337:12736895	1.78663	0.181337	0.283962	1	53	6	5	0.0297295
alt:rs549746751:PEAKCENTER:chr19:12736940:G:A:12736825:12737331:12737003	0.0108751	0.916944	0.945702	1	53	6	5	-0.00244362
alt:rs550074521:PEAKCENTER:chr10:117831318:A:T:117830797:117831384:117831217	3.01776	0.0823569	0.155442	1	53	6	5	0.0367
alt:rs550074521:SNPCENTER:chr10:117831318:A:T:117830797:117831384:117831217	2.16646	0.141051	0.234172	1	53	6	5	-0.0343753
alt:rs550313651:SNPCENTER:chr12:44852147:T:A:44852034:44852260:44852147	11.7039	0.00062368	0.00243491	1	53	6	5	-0.116385
alt:rs550521277:PEAKCENTER:chr17:75301912:G:A:75301001:75302178:75301968	1.39045	0.238329	0.348327	1	53	6	5	0.0273795
alt:rs551652816:PEAKCENTER:chr6:5108294:A:G:5108023:5108369:5108288	0.00488047	0.944305	0.964612	1	53	6	5	-0.00170898
alt:rs55706526:PEAKCENTER:chr4:11041551:AAT:A:11041259:11041759:11041509	0.190537	0.66247	0.760672	1	53	6	5	-0.00979666
alt:rs558514049:PEAKCENTER:chr9:83981038:G:C:83979922:83981242:83981073	13.678	0.000216986	0.000986826	1	53	6	5	-0.120587
alt:rs558514049:PEAKCENTER:chr9:83981038:G:C:83979923:83981249:83981034	22.353	2.27e-06	1.48e-05	1	53	6	5	0.171454
alt:rs55876153:PEAKCENTER:chr11:47395085:G:A:47394754:47395254:47395004	0.169098	0.680915	0.771102	1	53	6	5	0.0119113
alt:rs55876153:PEAKCENTER:chr11:47395085:G:C:47394754:47395254:47395004	17.1544	3.45e-05	0.000185307	1	53	6	5	-0.111713
alt:rs559252710:PEAKCENTER:chr16:89365312:C:A:89365046:89365460:89365246	0.176191	0.674667	0.765771	1	53	6	5	0.00754665
alt:rs559252710:PEAKCENTER:chr16:89365312:C:T:89365046:89365460:89365246	58.726	1.81e-14	4.24e-13	1	53	6	5	0.136056
alt:rs55932259:PEAKCENTER:chr2:113084391:T:C:113084327:113084535:113084430	4.63213	0.0313785	0.0715431	1	53	6	5	0.0802329
alt:rs559355307:PEAKCENTER:chr6:6004096:G:A:6003387:6004225:6004086	2.70027	0.100331	0.182517	1	53	6	5	0.0368942
alt:rs56006341:PEAKCENTER:chr18:79679844:G:T:79678896:79680097:79679798	23.0182	1.6e-06	1.1e-05	1	53	6	5	0.138508
alt:rs56006341:PEAKCENTER:chr18:79679844:G:T:79678930:79680303:79679842	2.68667	0.101191	0.18322	1	53	6	5	0.0731024
alt:rs560777515:PEAKCENTER:chr3:155854278:G:A:155854173:155855059:155854234	6.61807	0.0100949	0.0274877	1	53	6	5	0.0592432
alt:rs561236905:SNPCENTER:chr1:101453799:G:A:101453686:101453912:101453799	3.72669	0.0535493	0.107983	1	53	6	5	0.0320291
alt:rs56152541:PEAKCENTER:chr17:5097732:T:C:5097399:5097899:5097649	46.5587	8.89e-12	1.41e-10	1	53	6	5	-0.180378
alt:rs562006057:PEAKCENTER:chr2:104659054:A:G:104658949:104659408:104659117	0.254895	0.613649	0.719712	1	53	6	5	-0.00929335
alt:rs56246515:PEAKCENTER:chr18:79679756:G:A:79678896:79680097:79679798	0.317361	0.573198	0.685433	1	53	6	5	-0.0154794
alt:rs56246515:PEAKCENTER:chr18:79679756:G:A:79678942:79679929:79679744	4.46055	0.0346864	0.0772314	1	53	6	5	0.0471133
alt:rs562540239:SNPCENTER:chr8:2181235:C:T:2181122:2181348:2181235	4.05448	0.0440542	0.0923195	1	53	6	5	0.085305
alt:rs563571689:PEAKCENTER:chr19:44905923:G:A:44905530:44906110:44905969	0.277481	0.598357	0.70858	1	53	6	5	-0.0134725
alt:rs565199176:SNPCENTER:chr12:45104998:A:G:45104885:45105111:45104998	0.559251	0.454562	0.574078	1	53	6	5	-0.0228873
alt:rs566583202:PEAKCENTER:chr10:117830940:G:C:117830797:117831384:117830925	0.0581778	0.8094	0.873352	1	53	6	5	0.00711287
alt:rs567525581:SNPCENTER:chr19:1998877:C:A:1998764:1998990:1998877	22.4685	2.14e-06	1.4e-05	1	53	6	5	-0.107487
alt:rs56853180:PEAKCENTER:chr14:77499300:G:A:77498083:77499491:77499359	3.23534	0.0720652	0.138152	1	53	6	5	-0.0388687
alt:rs571931332:PEAKCENTER:chr3:105584806:T:A:105584362:105585294:105584738	0.0231315	0.879116	0.916639	1	53	6	5	0.0025098
alt:rs571931332:PEAKCENTER:chr3:105584806:T:A:105584362:105585294:105584875	1.25502	0.262596	0.379898	1	53	6	5	-0.0335595
alt:rs572021589:PEAKCENTER:chr17:75302054:T:A:75301001:75302178:75301968	0.795438	0.372461	0.499928	1	53	6	5	0.0223479
alt:rs572021589:PEAKCENTER:chr17:75302054:T:G:75301001:75302178:75301968	5.80717	0.015961	0.0400195	1	53	6	5	0.0568207
alt:rs572021589:SNPCENTER:chr17:75302054:T:A:75301001:75302178:75301968	1.06852	0.301279	0.422978	1	53	6	5	-0.0232851
alt:rs572021589:SNPCENTER:chr17:75302054:T:G:75301001:75302178:75301968	2.59359	0.107297	0.191521	1	53	6	5	-0.0373599
alt:rs573338217:SNPCENTER:chr1:101453823:C:G:101453710:101453936:101453823	0.74111	0.389306	0.5113	1	53	6	5	0.013042
alt:rs573811766:SNPCENTER:chr17:75301491:C:T:75301378:75301604:75301491	0.0251014	0.874115	0.914822	1	53	6	5	0.0032577
alt:rs573838732:PEAKCENTER:chr5:101299815:A:T:101299183:101299948:101299813	1.83381	0.175679	0.276113	1	53	6	5	0.0357023
alt:rs574419182:PEAKCENTER:chr3:105585137:A:T:105584362:105585294:105585052	1.17475	0.278427	0.396763	1	53	6	5	-0.0315427
alt:rs574419182:SNPCENTER:chr3:105585137:A:T:105584362:105585294:105585052	2.05014	0.152192	0.248804	1	53	6	5	0.0394254
alt:rs577787200:SNPCENTER:chr17:75301032:C:A:75300919:75301145:75301032	5.9469	0.0147432	0.0376281	1	53	6	5	0.0439339
alt:rs580064:PEAKCENTER:chr11:59869119:T:C:59868859:59869359:59869109	7.72113	0.00545783	0.0163162	1	53	6	5	0.0691658
alt:rs580817:PEAKCENTER:chr11:59869090:A:G:59868873:59869373:59869123	3.75739	0.0525746	0.10652	1	53	6	5	0.0461056
alt:rs581751:PEAKCENTER:chr1:212546139:C:T:212545977:212546228:212546104	3.98162	0.0459992	0.0958634	1	53	6	5	0.0413177
alt:rs581751:PEAKCENTER:chr1:212546139:C:T:212545991:212546247:212546195	0.35961	0.548723	0.661718	1	53	6	5	0.0224861
alt:rs58402148:PEAKCENTER:chr2:127084369:C:T:127084174:127084674:127084424	3.91033	0.0479903	0.0985616	1	53	6	5	0.0356171
alt:rs58862540:PEAKCENTER:chr5:107428610:C:A:107428402:107428758:107428564	5.59159	0.018047	0.0443395	1	53	6	5	-0.0584186
alt:rs59097112:PEAKCENTER:chr11:85828548:G:A:85828483:85828719:85828611	13.3727	0.00025532	0.00112525	1	53	6	5	-0.0973755
alt:rs59338888:PEAKCENTER:chr11:128849095:G:A:128848880:128849131:128849055	9.09641	0.00256112	0.0085873	1	53	6	5	0.0751204
alt:rs59338888:PEAKCENTER:chr11:128849095:G:A:128848913:128849131:128849013	28.2375	1.07e-07	9.36e-07	1	53	6	5	0.103723
alt:rs6014724:PEAKCENTER:chr20:54998544:A:G:54998217:54998717:54998467	0.060547	0.805633	0.87192	1	53	6	5	0.00691368
alt:rs60209916:PEAKCENTER:chr14:61501463:C:T:61501350:61501612:61501492	8.37512	0.00380392	0.0120458	1	53	6	5	0.0714271
alt:rs6039769:SNPCENTER:chr20:10218306:A:C:10218193:10218419:10218306	3.67511	0.0552306	0.11059	1	53	6	5	0.0674556
alt:rs6039769:SNPCENTER:chr20:10218306:A:G:10218193:10218419:10218306	2.46825	0.116167	0.200652	1	53	6	5	0.0536368
alt:rs604937:SNPCENTER:chr6:119111058:T:A:119110945:119111171:119111058	1.7515	0.185688	0.287892	1	53	6	5	0.0424073
alt:rs604937:SNPCENTER:chr6:119111058:T:C:119110945:119111171:119111058	9.94156	0.00161588	0.00570901	1	53	6	5	0.107387
alt:rs6064392:PEAKCENTER:chr20:54984768:G:T:54984517:54985017:54984767	0.511799	0.474361	0.595239	1	53	6	5	0.0200183
alt:rs609614:PEAKCENTER:chr1:212546205:T:C:212545991:212546247:212546195	0.00384799	0.950537	0.96982	1	53	6	5	0.00219062
alt:rs61481506:PEAKCENTER:chr17:5158714:T:C:5158083:5159028:5158648	17.5596	2.78e-05	0.000151637	1	53	6	5	-0.145056
alt:rs61481506:PEAKCENTER:chr17:5158714:T:C:5158092:5158872:5158735	2.67885	0.101689	0.18322	1	53	6	5	0.0420942
alt:rs61614991:PEAKCENTER:chr4:14025298:C:T:14024683:14025425:14025226	6.01425	0.0141908	0.0367671	1	53	6	5	0.0540919
alt:rs61614991:PEAKCENTER:chr4:14025298:C:T:14024683:14025425:14025326	4.29347	0.038259	0.0819835	1	53	6	5	0.0418702
alt:rs61734055:PEAKCENTER:chr17:3386521:G:A:3386161:3386666:3386529	5.56053	0.0183699	0.044875	1	53	6	5	0.0715255
alt:rs61734055:PEAKCENTER:chr17:3386521:G:C:3386161:3386666:3386529	0.703784	0.401515	0.52252	1	53	6	5	0.026578
alt:rs62097686:PEAKCENTER:chr18:79680816:G:A:79680708:79680900:79680777	0.282864	0.59483	0.705381	1	53	6	5	0.0107043
alt:rs62129511:PEAKCENTER:chr19:1999195:C:T:1998312:1999407:1999262	11.9926	0.00053413	0.00210452	1	53	6	5	0.0811843
alt:rs62129512:PEAKCENTER:chr19:1999196:C:G:1998312:1999407:1999262	13.6531	0.000219881	0.0009947	1	53	6	5	0.091566
alt:rs62384883:PEAKCENTER:chr5:101299325:C:T:101299183:101299948:101299394	1.49948	0.220751	0.327678	1	53	6	5	-0.0394872
alt:rs62427420:PEAKCENTER:chr6:108003170:C:G:108002774:108003244:108003075	163.226	2.23e-37	3.18e-35	1	53	6	5	0.20566
alt:rs62427420:SNPCENTER:chr6:108003170:C:G:108002774:108003244:108003075	43.3903	4.48e-11	6.61e-10	1	53	6	5	0.113286
alt:rs632185:PEAKCENTER:chr11:59951433:A:G:59951354:59951587:59951466	20.0778	7.44e-06	4.54e-05	1	53	6	5	-0.0954397
alt:rs636317:PEAKCENTER:chr11:60019150:C:T:60018954:60020211:60019088	4.38376	0.0362829	0.0801419	1	53	6	5	0.0394643
alt:rs636317:PEAKCENTER:chr11:60019150:C:T:60018954:60020211:60019210	10.4613	0.001219	0.00443507	1	53	6	5	0.0716207
alt:rs636341:PEAKCENTER:chr11:60019161:A:C:60018954:60020211:60019088	35.1336	3.08e-09	3.42e-08	1	53	6	5	0.127043
alt:rs636341:PEAKCENTER:chr11:60019161:A:C:60018954:60020211:60019210	4.31442	0.0377906	0.0815933	1	53	6	5	0.0431096
alt:rs642151:PEAKCENTER:chr6:6003953:G:A:6003597:6004097:6003847	13.9817	0.0001846	0.000844026	1	53	6	5	-0.0837035
alt:rs642151:PEAKCENTER:chr6:6003953:G:A:6003806:6004306:6004056	0.0988173	0.753254	0.831009	1	53	6	5	0.00731041
alt:rs642151:SNPCENTER:chr6:6003953:G:A:6003597:6004097:6003847	0.823301	0.364217	0.494062	1	53	6	5	-0.0227748
alt:rs6464547:PEAKCENTER:chr7:143386568:A:C:143386295:143386795:143386545	6.84977	0.00886526	0.0247706	1	53	6	5	0.0600701
alt:rs6464547:PEAKCENTER:chr7:143386568:A:T:143386295:143386795:143386545	26.463	2.69e-07	2.17e-06	1	53	6	5	0.120553
alt:rs650366:PEAKCENTER:chr15:59061142:A:G:59060809:59061309:59061059	2.07431	0.149798	0.245358	1	53	6	5	0.0243294
alt:rs653765:PEAKCENTER:chr15:59042012:T:C:59040961:59042514:59041984	0.088688	0.765852	0.839491	1	53	6	5	0.0100294
alt:rs653765:PEAKCENTER:chr15:59042012:T:C:59040961:59042514:59042091	-0.00021566	1	1	1	53	6	5	0.000231873
alt:rs653765:PEAKCENTER:chr15:59042012:T:G:59040961:59042514:59041984	0.421012	0.516433	0.631799	1	53	6	5	-0.0224613
alt:rs653765:PEAKCENTER:chr15:59042012:T:G:59040961:59042514:59042091	3.54446	0.0597447	0.118519	1	53	6	5	-0.0777458
alt:rs667543:PEAKCENTER:chr6:5108157:G:A:5108023:5108369:5108167	2.56869	0.108998	0.193749	1	53	6	5	-0.0347267
alt:rs667897:PEAKCENTER:chr11:59936979:A:G:59936720:59937220:59936970	1.04845	0.305865	0.428713	1	53	6	5	0.0218937
alt:rs67141839:PEAKCENTER:chr6:32572576:GGACAT:G:32572337:32572679:32572652	42.6518	6.54e-11	9.26e-10	1	53	6	5	0.171126
alt:rs6722922:SNPCENTER:chr2:113083938:C:T:113083825:113084051:113083938	0.214837	0.643002	0.748204	1	53	6	5	-0.0100838
alt:rs672399:PEAKCENTER:chr11:60020112:T:G:60018954:60020211:60020089	6.22528	0.0125939	0.0330299	1	53	6	5	0.0562318
alt:rs6733839:PEAKCENTER:chr2:127892810:C:T:127891990:127893319:127892710	27.64	1.46e-07	1.25e-06	1	53	6	5	0.185978
alt:rs6733839:PEAKCENTER:chr2:127892810:C:T:127892531:127893210:127892915	17.0931	3.56e-05	0.000190189	1	53	6	5	0.11192
alt:rs6733839:SNPCENTER:chr2:127892810:C:T:127891990:127893319:127892710	1.43767	0.230516	0.338645	1	53	6	5	0.0500857
alt:rs6734238:PEAKCENTER:chr2:113083453:A:G:113083120:113083680:113083454	22.5864	2.01e-06	1.34e-05	1	53	6	5	0.103511
alt:rs6734238:PEAKCENTER:chr2:113083453:A:G:113083120:113083680:113083527	2.29445	0.129837	0.218956	1	53	6	5	-0.0272196
alt:rs67397426:SNPCENTER:chr8:133356958:T:A:133356845:133357071:133356958	22.5667	2.03e-06	1.35e-05	1	53	6	5	-0.122867
alt:rs6750559:SNPCENTER:chr2:113083955:G:A:113083842:113084068:113083955	16.3214	5.35e-05	0.000277007	1	53	6	5	-0.0876488
alt:rs67693441:PEAKCENTER:chr1:212546156:T:C:212545977:212546228:212546104	5.53208	0.0186709	0.0454804	1	53	6	5	0.0481626
alt:rs67693441:PEAKCENTER:chr1:212546156:T:C:212545991:212546247:212546195	3.40773	0.0648916	0.127253	1	53	6	5	-0.0680599
alt:rs678640:PEAKCENTER:chr1:212546024:A:G:212545977:212546228:212546104	1.78388	0.181673	0.283968	1	53	6	5	0.0274206
alt:rs678640:PEAKCENTER:chr1:212546024:A:G:212545991:212546247:212546063	1.58346	0.208263	0.315073	1	53	6	5	-0.0288738
alt:rs6848440:PEAKCENTER:chr4:11700350:G:A:11699780:11700871:11700442	3.82495	0.050495	0.102793	1	53	6	5	0.0687889
alt:rs6848440:SNPCENTER:chr4:11700350:G:A:11699780:11700871:11700442	0.00844116	0.926797	0.952676	1	53	6	5	0.00264128
alt:rs6909786:PEAKCENTER:chr6:91167152:T:C:91166699:91167483:91167131	12.9218	0.000324777	0.00138842	1	53	6	5	-0.0825403
alt:rs6925314:PEAKCENTER:chr6:91167087:A:G:91166699:91167483:91167028	1.69931	0.192378	0.295302	1	53	6	5	-0.0485528
alt:rs6925314:PEAKCENTER:chr6:91167087:A:G:91166699:91167483:91167131	8.2517	0.00407138	0.012751	1	53	6	5	0.0581426
alt:rs6946179:SNPCENTER:chr7:128706344:C:T:128706231:128706457:128706344	2.4373	0.11848	0.204233	1	53	6	5	0.0402327
alt:rs7022547:PEAKCENTER:chr9:84367908:C:T:84367804:84368115:84367925	0.959957	0.327198	0.455522	1	53	6	5	0.0465183
alt:rs7022691:PEAKCENTER:chr9:84367989:C:T:84367804:84368115:84367925	1.16874	0.27966	0.397852	1	53	6	5	0.0483609
alt:rs7038805:PEAKCENTER:chr9:84367812:T:C:84367563:84368063:84367813	6.25982	0.0123507	0.0324918	1	53	6	5	0.0470127
alt:rs7039104:PEAKCENTER:chr9:84368031:T:C:84367804:84368115:84367925	21.0791	4.41e-06	2.75e-05	1	53	6	5	0.201159
alt:rs7039104:SNPCENTER:chr9:84368031:T:C:84367804:84368115:84367925	0.000267673	0.986947	0.991586	1	53	6	5	0.000272627
alt:rs7103808:SNPCENTER:chr11:60310703:A:G:60310538:60311038:60310788	4.07716	0.0434666	0.0916623	1	53	6	5	-0.0412447
alt:rs7110631:PEAKCENTER:chr11:85856187:C:G:85855905:85856405:85856155	4.4211	0.0354971	0.0786269	1	53	6	5	0.0524301
alt:rs7128450:PEAKCENTER:chr11:60031270:G:C:60030928:60031502:60031267	0.0680973	0.794128	0.863841	1	53	6	5	0.00798056
alt:rs7158555:PEAKCENTER:chr14:53362006:G:A:53361652:53362152:53361902	0.393318	0.530561	0.64436	1	53	6	5	0.0184256
alt:rs7158555:SNPCENTER:chr14:53362006:G:A:53361652:53362152:53361902	1.18159	0.277032	0.396763	1	53	6	5	-0.0293266
alt:rs71705525:PEAKCENTER:chr6:32576394:AACG:A:32576059:32576559:32576309	12.2727	0.000459622	0.00186245	1	53	6	5	0.104136
alt:rs718376:PEAKCENTER:chr11:60002935:G:A:60002527:60003073:60002954	1.59312	0.206881	0.313623	1	53	6	5	0.0271897
alt:rs7247227:PEAKCENTER:chr19:44951502:A:G:44951240:44951740:44951490	4.2005	0.040412	0.0857376	1	53	6	5	0.0418998
alt:rs7247551:PEAKCENTER:chr19:44951509:G:A:44951240:44951740:44951490	0.49001	0.483923	0.60314	1	53	6	5	0.0143844
alt:rs72479703:PEAKCENTER:chr17:5144696:A:G:5144525:5145025:5144775	0.008383	0.927049	0.952676	1	53	6	5	-0.00202603
alt:rs7248162:PEAKCENTER:chr19:44951429:T:C:44951240:44951740:44951490	1.26838	0.260071	0.378193	1	53	6	5	-0.0214434
alt:rs7248421:PEAKCENTER:chr19:45102867:C:T:45102589:45103089:45102839	46.5645	8.87e-12	1.41e-10	1	53	6	5	-0.132293
alt:rs72652926:PEAKCENTER:chr1:20852094:T:A:20851715:20852264:20852146	14.1316	0.000170457	0.000787788	1	53	6	5	-0.0706716
alt:rs72652926:PEAKCENTER:chr1:20852094:T:C:20851715:20852264:20852146	12.4798	0.000411386	0.00169103	1	53	6	5	-0.0687284
alt:rs72828262:SNPCENTER:chr2:104658861:T:G:104658748:104658974:104658861	0.770438	0.380082	0.507765	1	53	6	5	0.0147674
alt:rs7283058:SNPCENTER:chr21:24420764:G:A:24420651:24420877:24420764	2.47205	0.115887	0.200652	1	53	6	5	0.0413821
alt:rs72838287:PEAKCENTER:chr2:127135380:C:G:127135119:127135619:127135369	1.93038	0.164717	0.264723	1	53	6	5	0.02523
alt:rs72838288:PEAKCENTER:chr2:127135449:C:A:127135119:127135619:127135369	16.7828	4.19e-05	0.000219845	1	53	6	5	0.0714004
alt:rs72838288:PEAKCENTER:chr2:127135449:C:G:127135119:127135619:127135369	81.1338	2.11e-19	8.2e-18	1	53	6	5	0.162502
alt:rs72838288:PEAKCENTER:chr2:127135449:C:T:127135119:127135619:127135369	9.82241	0.00172398	0.00601635	1	53	6	5	0.0569316
alt:rs72857275:PEAKCENTER:chr6:43454960:C:T:43454584:43455010:43454929	2.48266	0.115107	0.200441	1	53	6	5	0.0613734
alt:rs72943445:PEAKCENTER:chr2:104658539:G:T:104658470:104658819:104658649	104.839	1.32e-24	8.09e-23	1	53	6	5	0.212819
alt:rs72943445:SNPCENTER:chr2:104658539:G:T:104658470:104658819:104658649	13.5996	0.00022623	0.00101803	1	53	6	5	0.0836609
alt:rs72943447:SNPCENTER:chr2:104658952:T:C:104658839:104659065:104658952	0.752475	0.385694	0.508875	1	53	6	5	-0.0180108
alt:rs72973561:PEAKCENTER:chr19:1037584:C:T:1037394:1037894:1037644	32.1383	1.44e-08	1.48e-07	1	53	6	5	0.148742
alt:rs72979662:SNPCENTER:chr19:1998889:G:A:1998776:1999002:1998889	2.87759	0.0898206	0.166226	1	53	6	5	0.0400621
alt:rs73000577:PEAKCENTER:chr3:132660791:G:C:132659366:132660992:132660763	26.8484	2.2e-07	1.83e-06	1	53	6	5	-0.113618
alt:rs73075447:SNPCENTER:chr20:10217927:G:T:10217814:10218040:10217927	0.37051	0.542726	0.655411	1	53	6	5	0.0103518
alt:rs73174820:SNPCENTER:chr13:40796902:G:A:40796789:40797015:40796902	1.66478	0.196959	0.301105	1	53	6	5	-0.0400746
alt:rs73277302:PEAKCENTER:chr12:44816820:T:A:44816212:44817154:44816763	2.47813	0.11544	0.200612	1	53	6	5	-0.0517584
alt:rs73278954:PEAKCENTER:chr12:45050173:T:C:45049885:45050385:45050135	4.58929	0.0321723	0.0729637	1	53	6	5	0.0495606
alt:rs73285474:SNPCENTER:chr7:1535287:G:A:1535174:1535400:1535287	0.134704	0.713603	0.799647	1	53	6	5	0.0072833
alt:rs73380856:SNPCENTER:chr10:116762528:C:T:116762415:116762641:116762528	0.623826	0.429629	0.548258	1	53	6	5	0.0116561
alt:rs73454551:PEAKCENTER:chr7:116180505:A:C:116180105:116180645:116180603	260.91	1.09e-58	3.1e-56	1	53	6	5	-0.34254
alt:rs73454551:PEAKCENTER:chr7:116180505:A:C:116180254:116180660:116180404	24.0956	9.17e-07	6.59e-06	1	53	6	5	-0.138194
alt:rs73454551:SNPCENTER:chr7:116180505:A:C:116180105:116180645:116180603	95.1482	1.77e-22	7.95e-21	1	53	6	5	-0.235038
alt:rs73650714:PEAKCENTER:chr9:82410499:C:A:82410144:82410929:82410478	4.9407	0.0262314	0.0607801	1	53	6	5	0.054395
alt:rs73717652:PEAKCENTER:chr6:5108203:T:C:5108023:5108369:5108167	1.47177	0.225066	0.332926	1	53	6	5	0.0262775
alt:rs73762103:PEAKCENTER:chr6:108002498:G:A:108002339:108002585:108002470	16.2074	5.68e-05	0.000292406	1	53	6	5	0.0883246
alt:rs73944933:PEAKCENTER:chr2:104658281:C:A:104658238:104658817:104658349	0.350416	0.553878	0.664187	1	53	6	5	-0.0108772
alt:rs73944933:PEAKCENTER:chr2:104658281:C:G:104658238:104658817:104658349	44.6192	2.39e-11	3.59e-10	1	53	6	5	0.138778
alt:rs73944933:PEAKCENTER:chr2:104658281:C:T:104658238:104658817:104658349	6.2064	0.012729	0.0332821	1	53	6	5	0.0477452
alt:rs73972710:PEAKCENTER:chr18:79680324:C:G:79679978:79680478:79680228	0.578005	0.447095	0.56752	1	53	6	5	0.0307277
alt:rs73972710:PEAKCENTER:chr18:79680324:C:T:79679978:79680478:79680228	3.93769	0.0472155	0.0975104	1	53	6	5	0.0819458
alt:rs73972710:SNPCENTER:chr18:79680324:C:G:79679978:79680478:79680228	0.265314	0.606492	0.714258	1	53	6	5	-0.0181189
alt:rs73972710:SNPCENTER:chr18:79680324:C:T:79679978:79680478:79680228	7.21275	0.00723876	0.0208431	1	53	6	5	-0.100425
alt:rs73996005:PEAKCENTER:chr17:75271848:G:A:75270249:75271959:75271843	1.88698	0.169543	0.269942	1	53	6	5	0.0321021
alt:rs74257502:SNPCENTER:chr19:55480230:T:A:55480117:55480343:55480230	0.206101	0.649841	0.752864	1	53	6	5	-0.00945983
alt:rs74264469:SNPCENTER:chr2:104658936:C:T:104658823:104659049:104658936	6.29752	0.0120907	0.0323	1	53	6	5	-0.044284
alt:rs74352858:PEAKCENTER:chr18:10499418:T:A:10499075:10499658:10499462	0.13832	0.709957	0.796606	1	53	6	5	0.00918007
alt:rs74352858:PEAKCENTER:chr18:10499418:T:A:10499356:10499581:10499404	7.31481	0.00683885	0.0198211	1	53	6	5	0.0492433
alt:rs74352858:PEAKCENTER:chr18:10499418:T:C:10499075:10499658:10499462	2.28088	0.130977	0.220011	1	53	6	5	0.0361349
alt:rs74352858:PEAKCENTER:chr18:10499418:T:C:10499356:10499581:10499404	5.48528	0.0191772	0.046449	1	53	6	5	-0.0465914
alt:rs744373:PEAKCENTER:chr2:127137039:A:G:127136812:127137312:127137062	0.849048	0.356822	0.4858	1	53	6	5	-0.016138
alt:rs74704183:PEAKCENTER:chr10:117831310:A:G:117830797:117831384:117831217	6.77938	0.00922168	0.0255991	1	53	6	5	-0.0585991
alt:rs74704183:SNPCENTER:chr10:117831310:A:G:117830797:117831384:117831217	2.49266	0.114378	0.199987	1	53	6	5	-0.0323018
alt:rs748160380:PEAKCENTER:chr6:6003700:T:C:6003387:6004225:6003746	13.2339	0.000274928	0.0011993	1	53	6	5	0.0891027
alt:rs74880413:PEAKCENTER:chr4:14137813:A:G:14137502:14138020:14137878	0.00277027	0.958024	0.975132	1	53	6	5	-0.00138466
alt:rs749006:PEAKCENTER:chr2:127102190:G:A:127102034:127102534:127102284	5.01214	0.0251702	0.0584796	1	53	6	5	-0.0467173
alt:rs749006:SNPCENTER:chr2:127102190:G:A:127102034:127102534:127102284	0.958138	0.327657	0.455522	1	53	6	5	-0.0223736
alt:rs749206914:PEAKCENTER:chr19:12737183:G:A:12736798:12737343:12737183	7.38043	0.00659375	0.0192411	1	53	6	5	0.0695124
alt:rs74992761:PEAKCENTER:chr6:130070425:C:T:130070245:130071143:130070490	53.0035	3.33e-13	6.06e-12	1	53	6	5	-0.162939
alt:rs75009307:PEAKCENTER:chr12:45050225:A:G:45049885:45050385:45050135	1.72188	0.189451	0.291858	1	53	6	5	0.0277368
alt:rs75009307:SNPCENTER:chr12:45050225:A:G:45049885:45050385:45050135	16.6773	4.43e-05	0.000230992	1	53	6	5	0.12054
alt:rs75045569:PEAKCENTER:chr7:143109208:T:G:143108952:143109452:143109202	5.58431	0.018122	0.0443964	1	53	6	5	0.0537105
alt:rs75137283:PEAKCENTER:chr12:44816864:C:T:44816212:44817154:44816941	103.944	2.08e-24	1.19e-22	1	53	6	5	-0.327925
alt:rs75151153:PEAKCENTER:chr2:113083405:T:G:113083120:113083680:113083331	3.76321	0.0523919	0.106402	1	53	6	5	0.0417456
alt:rs75151153:PEAKCENTER:chr2:113083405:T:G:113083120:113083680:113083454	1.92447	0.165365	0.265267	1	53	6	5	-0.0305814
alt:rs75327688:PEAKCENTER:chr2:113083264:G:T:113083120:113083680:113083331	3.50236	0.0612816	0.121006	1	53	6	5	0.0429971
alt:rs75380400:PEAKCENTER:chr11:128849029:C:T:128848880:128849131:128848964	5.14995	0.023247	0.0550587	1	53	6	5	-0.0476308
alt:rs75380400:PEAKCENTER:chr11:128849029:C:T:128848880:128849131:128849055	5.31177	0.0211818	0.0510153	1	53	6	5	-0.0619079
alt:rs75511804:PEAKCENTER:chr17:5138304:C:T:5137722:5138705:5138237	29.3498	6.04e-08	5.62e-07	1	53	6	5	-0.11435
alt:rs755951:PEAKCENTER:chr8:27226790:A:C:27226220:27226850:27226734	0.00353633	0.95258	0.970746	1	53	6	5	0.00199749
alt:rs757349496:PEAKCENTER:chr5:113562525:C:T:113562045:113562706:113562417	4.21224	0.0401333	0.0853581	1	53	6	5	-0.0460236
alt:rs757349496:SNPCENTER:chr5:113562525:C:T:113562045:113562706:113562417	1.77483	0.182786	0.285186	1	53	6	5	-0.033105
alt:rs75759619:PEAKCENTER:chr3:132659564:A:C:132659366:132660992:132659463	2.42663	0.119289	0.204393	1	53	6	5	0.0363239
alt:rs75759619:PEAKCENTER:chr3:132659564:A:G:132659366:132660992:132659463	2.55257	0.110115	0.195329	1	53	6	5	-0.0394098
alt:rs75759619:SNPCENTER:chr3:132659564:A:C:132659366:132660992:132659463	22.0024	2.72e-06	1.74e-05	1	53	6	5	0.0994231
alt:rs75759619:SNPCENTER:chr3:132659564:A:G:132659366:132660992:132659463	2.0377	0.153441	0.24989	1	53	6	5	0.0282497
alt:rs7580884:PEAKCENTER:chr2:104658692:T:C:104658238:104658817:104658655	58.7022	1.83e-14	4.24e-13	1	53	6	5	-0.158854
alt:rs758933121:PEAKCENTER:chr14:77499235:C:G:77498311:77499450:77499209	16.8552	4.03e-05	0.000212921	1	53	6	5	0.112257
alt:rs758933121:PEAKCENTER:chr14:77499235:C:T:77498311:77499450:77499209	0.397682	0.528289	0.642513	1	53	6	5	0.0178163
alt:rs75895181:PEAKCENTER:chr12:45050224:C:G:45049885:45050385:45050135	63.0358	2.03e-15	5.42e-14	1	53	6	5	-0.182613
alt:rs75895181:SNPCENTER:chr12:45050224:C:G:45049885:45050385:45050135	14.0975	0.000173573	0.000797878	1	53	6	5	-0.0970621
alt:rs75914421:SNPCENTER:chr12:116134136:A:C:116134023:116134249:116134136	5.75886	0.0164057	0.0408642	1	53	6	5	-0.0632423
alt:rs75914421:SNPCENTER:chr12:116134136:A:G:116134023:116134249:116134136	19.9309	8.03e-06	4.8e-05	1	53	6	5	-0.103972
alt:rs76726049:PEAKCENTER:chr18:56189459:T:C:56189359:56189601:56189475	0.0297566	0.863044	0.914188	1	53	6	5	0.00266746
alt:rs770098176:SNPCENTER:chr19:33879713:G:C:33879600:33879826:33879713	2.43126	0.118937	0.204233	1	53	6	5	-0.0376971
alt:rs77038914:PEAKCENTER:chr17:75301081:C:T:75300920:75301420:75301170	4.84261	0.0277648	0.0638142	1	53	6	5	-0.0423536
alt:rs77038914:SNPCENTER:chr17:75301081:C:T:75300920:75301420:75301170	0.0768579	0.781602	0.852384	1	53	6	5	-0.00633904
alt:rs77069398:SNPCENTER:chr17:14202039:C:G:14201926:14202152:14202039	4.35775	0.0368408	0.080508	1	53	6	5	-0.0483704
alt:rs77069398:SNPCENTER:chr17:14202039:C:T:14201926:14202152:14202039	17.0395	3.66e-05	0.000194422	1	53	6	5	0.0951901
alt:rs7714922:PEAKCENTER:chr5:101299401:G:A:101299183:101299948:101299394	1.72636	0.188877	0.291498	1	53	6	5	-0.042659
alt:rs774947944:PEAKCENTER:chr16:89365243:A:C:89365046:89365460:89365246	2.5102	0.113111	0.198584	1	53	6	5	-0.0266738
alt:rs775357790:SNPCENTER:chr20:10217921:C:G:10217808:10218034:10217921	0.438627	0.507786	0.626328	1	53	6	5	0.0111235
alt:rs77591215:PEAKCENTER:chr5:101299469:G:A:101299183:101299948:101299394	41.5098	1.17e-10	1.52e-09	1	53	6	5	-0.206218
alt:rs77591215:PEAKCENTER:chr5:101299469:G:A:101299183:101299948:101299486	0.0198492	0.887959	0.923607	1	53	6	5	-0.00392871
alt:rs7759381:SNPCENTER:chr6:130070742:G:A:130070629:130070855:130070742	0.102445	0.748915	0.82836	1	53	6	5	0.0123362
alt:rs7759381:SNPCENTER:chr6:130070742:G:T:130070629:130070855:130070742	7.46036	0.00630725	0.0184681	1	53	6	5	-0.103977
alt:rs77795057:PEAKCENTER:chr6:119110971:A:G:119110832:119111055:119110898	1.45436	0.22783	0.335274	1	53	6	5	-0.0325737
alt:rs77795057:PEAKCENTER:chr6:119110971:A:G:119110832:119111055:119110967	0.0379865	0.84547	0.90022	1	53	6	5	-0.0049317
alt:rs77819448:PEAKCENTER:chr11:121590240:A:G:121589927:121590427:121590177	27.8817	1.29e-07	1.11e-06	1	53	6	5	-0.112889
alt:rs77827930:PEAKCENTER:chr4:14025129:C:A:14024683:14025425:14025226	22.9391	1.67e-06	1.13e-05	1	53	6	5	0.10109
alt:rs77827930:PEAKCENTER:chr4:14025129:C:T:14024683:14025425:14025226	3.21468	0.0729805	0.139594	1	53	6	5	0.045758
alt:rs77827930:SNPCENTER:chr4:14025129:C:A:14024683:14025425:14025226	2.19563	0.138402	0.230222	1	53	6	5	-0.02967
alt:rs77827930:SNPCENTER:chr4:14025129:C:T:14024683:14025425:14025226	0.267417	0.605069	0.713565	1	53	6	5	-0.0100637
alt:rs77934488:PEAKCENTER:chr10:14560567:A:G:14560195:14560696:14560460	49.6022	1.88e-12	3.16e-11	1	53	6	5	0.210433
alt:rs77934488:SNPCENTER:chr10:14560567:A:G:14560195:14560696:14560460	-0.000456339	1	1	1	53	6	5	-0.000186805
alt:rs78013737:SNPCENTER:chr18:10499278:T:C:10499165:10499391:10499278	15.5217	8.16e-05	0.000405442	1	53	6	5	-0.106136
alt:rs781051867:PEAKCENTER:chr10:117831135:C:T:117830797:117831384:117831129	11.1307	0.000849125	0.00322668	1	53	6	5	0.0606087
alt:rs781051867:PEAKCENTER:chr10:117831135:C:T:117830797:117831384:117831217	1.52696	0.216569	0.322983	1	53	6	5	0.0298562
alt:rs781090810:PEAKCENTER:chr6:6003458:C:T:6003387:6004225:6003500	3.35515	0.0669951	0.12977	1	53	6	5	0.0446034
alt:rs78358450:PEAKCENTER:chr6:5108124:A:G:5108023:5108369:5108167	26.4853	2.66e-07	2.16e-06	1	53	6	5	0.114642
alt:rs78534596:PEAKCENTER:chr17:5135360:A:C:5135156:5135656:5135406	0.643603	0.422409	0.542282	1	53	6	5	-0.0170908
alt:rs78726792:PEAKCENTER:chr12:44816759:C:A:44816212:44817154:44816681	0.0116359	0.914099	0.943906	1	53	6	5	0.00383733
alt:rs78726792:PEAKCENTER:chr12:44816759:C:A:44816212:44817154:44816763	8.7511	0.00309416	0.00994552	1	53	6	5	-0.0993928
alt:rs78726792:PEAKCENTER:chr12:44816759:C:G:44816212:44817154:44816681	14.3581	0.000151125	0.000713878	1	53	6	5	0.136067
alt:rs78726792:PEAKCENTER:chr12:44816759:C:G:44816212:44817154:44816763	3.32078	0.0684094	0.132032	1	53	6	5	-0.0576335
alt:rs78768334:SNPCENTER:chr19:55479109:G:A:55478996:55479222:55479109	11.3403	0.00075843	0.00292098	1	53	6	5	0.0992015
alt:rs7903981:PEAKCENTER:chr10:52579180:C:A:52579173:52579429:52579251	0.377001	0.539212	0.652089	1	53	6	5	0.0195474
alt:rs79106332:PEAKCENTER:chr5:150486966:T:G:150486745:150487245:150486995	0.780609	0.376955	0.504376	1	53	6	5	0.0174188
alt:rs79106332:PEAKCENTER:chr5:150486966:T:G:150486785:150487285:150487035	0.805601	0.369424	0.497413	1	53	6	5	0.0184287
alt:rs79106675:PEAKCENTER:chr1:101453935:T:C:101453797:101454536:101453956	0.0293669	0.863935	0.914188	1	53	6	5	-0.00476163
alt:rs7920721:PEAKCENTER:chr10:11720308:A:G:11720219:11720390:11720304	2.53045	0.111668	0.197674	1	53	6	5	0.034558
alt:rs7924433:PEAKCENTER:chr11:60334375:C:G:60334025:60334525:60334275	5.75506	0.0164413	0.0408642	1	53	6	5	-0.0647642
alt:rs7924433:SNPCENTER:chr11:60334375:C:G:60334025:60334525:60334275	3.01324	0.082587	0.155533	1	53	6	5	0.0485212
alt:rs7926344:PEAKCENTER:chr11:59962166:G:A:59961830:59962330:59962080	51.7797	6.21e-13	1.08e-11	1	53	6	5	0.134362
alt:rs7926344:SNPCENTER:chr11:59962166:G:A:59961830:59962330:59962080	0.153068	0.69562	0.783604	1	53	6	5	0.00685831
alt:rs7926354:PEAKCENTER:chr11:59962189:G:A:59961830:59962330:59962080	21.0475	4.48e-06	2.78e-05	1	53	6	5	0.0769052
alt:rs7926354:SNPCENTER:chr11:59962189:G:A:59961830:59962330:59962080	8.78167	0.00304273	0.0098171	1	53	6	5	0.0467877
alt:rs7926729:PEAKCENTER:chr11:59961786:C:T:59961513:59962013:59961763	1.40166	0.236445	0.346165	1	53	6	5	0.0337118
alt:rs7930318:PEAKCENTER:chr11:60033371:C:T:60033038:60033538:60033288	10.1853	0.00141564	0.00502228	1	53	6	5	0.124758
alt:rs79331926:PEAKCENTER:chr6:119110489:G:T:119110149:119110649:119110399	94.5148	2.43e-22	1.04e-20	1	53	6	5	0.256091
alt:rs79331926:SNPCENTER:chr6:119110489:G:T:119110149:119110649:119110399	27.4261	1.63e-07	1.37e-06	1	53	6	5	0.137076
alt:rs7933202:PEAKCENTER:chr11:59936926:A:C:59936720:59937220:59936970	0.437384	0.508388	0.626328	1	53	6	5	0.0154582
alt:rs79438849:PEAKCENTER:chr12:45105149:G:A:45104733:45105216:45105125	6.26934	0.0122845	0.0324442	1	53	6	5	0.0598207
alt:rs79442785:PEAKCENTER:chr17:14201900:A:G:14201589:14201969:14201823	25.406	4.64e-07	3.55e-06	1	53	6	5	0.0909354
alt:rs79467423:PEAKCENTER:chr6:6004016:C:A:6003387:6004225:6004086	14.201	0.000164286	0.000771784	1	53	6	5	-0.0795446
alt:rs79467423:PEAKCENTER:chr6:6004016:C:G:6003387:6004225:6004086	3.69184	0.0546793	0.109976	1	53	6	5	-0.0427579
alt:rs79467423:PEAKCENTER:chr6:6004016:C:T:6003387:6004225:6004086	3.3593	0.0668266	0.12977	1	53	6	5	-0.040623
alt:rs79473310:PEAKCENTER:chr3:132659844:G:A:132659366:132660992:132659893	8.31836	0.00392463	0.0123372	1	53	6	5	-0.0550068
alt:rs7952764:PEAKCENTER:chr12:44852428:C:A:44852141:44852636:44852425	0.798269	0.371611	0.499572	1	53	6	5	-0.0192702
alt:rs79613381:PEAKCENTER:chr1:226604313:T:A:226603845:226604580:226604284	0.464311	0.495616	0.613565	1	53	6	5	-0.0154627
alt:rs79681162:PEAKCENTER:chr4:14024908:A:G:14024683:14025425:14024904	8.78223	0.00304179	0.0098171	1	53	6	5	0.0783827
alt:rs79752687:PEAKCENTER:chr10:117831258:G:A:117830797:117831384:117831217	0.734555	0.391411	0.513276	1	53	6	5	0.0188072
alt:rs79786961:PEAKCENTER:chr5:101299329:T:A:101299183:101299948:101299394	4.16386	0.0412952	0.0873946	1	53	6	5	-0.0658605
alt:rs80057954:PEAKCENTER:chr2:113083542:T:C:113083120:113083680:113083527	43.0244	5.41e-11	7.83e-10	1	53	6	5	0.121183
alt:rs8007669:PEAKCENTER:chr14:77499405:G:C:77498311:77499450:77499392	12.6092	0.000383843	0.00160875	1	53	6	5	-0.0788697
alt:rs8007669:PEAKCENTER:chr14:77499405:G:T:77498311:77499450:77499392	54.0762	1.93e-13	3.66e-12	1	53	6	5	-0.158093
alt:rs80142751:PEAKCENTER:chr14:77498323:A:T:77498311:77499450:77498374	3.92865	0.04747	0.0977997	1	53	6	5	0.048015
alt:rs80256323:PEAKCENTER:chr11:121433926:C:A:121433660:121434160:121433910	30.907	2.71e-08	2.6e-07	1	53	6	5	0.155992
alt:rs80256323:PEAKCENTER:chr11:121433926:C:A:121433663:121434163:121433913	0.00752853	0.930857	0.954201	1	53	6	5	-0.00198905
alt:rs8064456:PEAKCENTER:chr17:3386620:G:C:3386161:3386666:3386529	0.716919	0.397156	0.518797	1	53	6	5	0.0290842
alt:rs8064456:PEAKCENTER:chr17:3386620:G:T:3386161:3386666:3386529	1.26434	0.260831	0.378626	1	53	6	5	0.0369101
alt:rs8064456:SNPCENTER:chr17:3386620:G:C:3386161:3386666:3386529	0.845536	0.357818	0.486383	1	53	6	5	-0.0328125
alt:rs8064456:SNPCENTER:chr17:3386620:G:T:3386161:3386666:3386529	0.0664731	0.796543	0.864269	1	53	6	5	0.0091326
alt:rs8103713:PEAKCENTER:chr19:55098683:G:C:55098499:55098999:55098749	102.885	3.55e-24	1.9e-22	1	53	6	5	-0.257105
alt:rs8103713:PEAKCENTER:chr19:55098683:G:C:55098504:55099004:55098754	37.8842	7.51e-10	8.79e-09	1	53	6	5	-0.133714
alt:rs8176357:PEAKCENTER:chr14:103124828:G:A:103124485:103124985:103124735	30.9943	2.59e-08	2.51e-07	1	53	6	5	0.112912
alt:rs8176357:SNPCENTER:chr14:103124828:G:A:103124485:103124985:103124735	0.574672	0.448408	0.567984	1	53	6	5	-0.0161512
alt:rs8177462:PEAKCENTER:chr19:12736900:C:T:12736814:12737337:12736895	0.275255	0.599828	0.709341	1	53	6	5	0.0111957
alt:rs8177463:PEAKCENTER:chr19:12736902:C:A:12736674:12737717:12736899	0.0669802	0.795785	0.864269	1	53	6	5	-0.00486513
alt:rs8177464:PEAKCENTER:chr19:12737158:T:A:12736825:12737331:12737163	18.4914	1.71e-05	9.86e-05	1	53	6	5	-0.115532
alt:rs867230:PEAKCENTER:chr8:27468503:C:A:27468162:27468662:27468412	42.3518	7.62e-11	1.03e-09	1	53	6	5	0.112624
alt:rs867230:SNPCENTER:chr8:27468503:C:A:27468162:27468662:27468412	5.29537	0.0213821	0.0513532	1	53	6	5	0.0417702
alt:rs877973:PEAKCENTER:chr19:44906026:C:A:44905530:44906110:44905969	6.86012	0.00881406	0.0247471	1	53	6	5	0.0630326
alt:rs877973:PEAKCENTER:chr19:44906026:C:A:44905547:44906127:44906017	2.01402	0.155852	0.253334	1	53	6	5	0.0342718
alt:rs877973:PEAKCENTER:chr19:44906026:C:T:44905530:44906110:44905969	8.88573	0.00287408	0.00941508	1	53	6	5	-0.0709531
alt:rs877973:PEAKCENTER:chr19:44906026:C:T:44905547:44906127:44906017	0.662221	0.415777	0.536183	1	53	6	5	-0.0187708
alt:rs878150:PEAKCENTER:chr1:226603868:G:C:226603845:226604580:226603948	121.491	2.98e-28	2.32e-26	1	53	6	5	-0.226652
alt:rs878150:PEAKCENTER:chr1:226603868:G:T:226603845:226604580:226603948	95.8682	1.23e-22	5.83e-21	1	53	6	5	-0.224115
alt:rs881654:PEAKCENTER:chr19:1999339:G:T:1998312:1999407:1999262	1.76211	0.184361	0.286598	1	53	6	5	0.0332691
alt:rs892131:PEAKCENTER:chr19:44993738:C:A:44993494:44993994:44993744	11.0441	0.000889683	0.00335101	1	53	6	5	0.10702
alt:rs892131:PEAKCENTER:chr19:44993738:C:T:44993494:44993994:44993744	2.10289	0.147021	0.241743	1	53	6	5	-0.0421433
alt:rs917309:PEAKCENTER:chr17:14201940:T:C:14201652:14201987:14201832	0.0389684	0.843511	0.899255	1	53	6	5	-0.00348464
alt:rs917309:SNPCENTER:chr17:14201940:T:C:14201652:14201987:14201832	10.7328	0.00105251	0.0039126	1	53	6	5	-0.06641
alt:rs9268521:PEAKCENTER:chr6:32413597:G:C:32413389:32413889:32413639	14.1343	0.000170207	0.000787788	1	53	6	5	-0.0790559
alt:rs9270753:PEAKCENTER:chr6:32568429:C:T:32568156:32568656:32568406	0.381011	0.537062	0.650408	1	53	6	5	-0.0193022
alt:rs9270754:PEAKCENTER:chr6:32568471:G:A:32568156:32568656:32568406	0.00144539	0.969673	0.982311	1	53	6	5	-0.000983582
alt:rs9270833:PEAKCENTER:chr6:32570238:T:C:32570061:32570561:32570311	3.85966	0.0494604	0.101169	1	53	6	5	-0.0649399
alt:rs9270835:PEAKCENTER:chr6:32570281:G:A:32570061:32570561:32570311	0.0245677	0.875449	0.915048	1	53	6	5	-0.00461073
alt:rs9270836:PEAKCENTER:chr6:32570325:A:G:32570061:32570561:32570311	12.2446	0.000466595	0.00187295	1	53	6	5	-0.102282
alt:rs9270836:PEAKCENTER:chr6:32570325:A:G:32570287:32570497:32570387	17.9978	2.21e-05	0.000124403	1	53	6	5	0.10597
alt:rs9270838:PEAKCENTER:chr6:32570353:C:T:32570061:32570561:32570311	0.938697	0.332613	0.460169	1	53	6	5	0.0280913
alt:rs9270838:PEAKCENTER:chr6:32570353:C:T:32570287:32570497:32570387	1.22622	0.268143	0.386614	1	53	6	5	0.0267845
alt:rs9270839:PEAKCENTER:chr6:32570375:A:C:32570061:32570561:32570311	0.0270337	0.869401	0.914822	1	53	6	5	-0.00532505
alt:rs9270839:PEAKCENTER:chr6:32570375:A:C:32570287:32570497:32570387	1.84331	0.174563	0.274865	1	53	6	5	-0.0331675
alt:rs9270840:PEAKCENTER:chr6:32570377:C:T:32570287:32570497:32570387	1.51488	0.218396	0.324746	1	53	6	5	0.0315121
alt:rs9270841:PEAKCENTER:chr6:32570418:T:G:32570287:32570497:32570387	6.26787	0.0122947	0.0324442	1	53	6	5	0.0618647
alt:rs9270842:PEAKCENTER:chr6:32570461:C:T:32570287:32570497:32570387	0.529668	0.466747	0.58773	1	53	6	5	-0.0175642
alt:rs9270873:PEAKCENTER:chr6:32571201:G:A:32571013:32571513:32571263	5.99004	0.0143869	0.0369212	1	53	6	5	0.0680123
alt:rs9270874:PEAKCENTER:chr6:32571227:G:A:32571013:32571513:32571263	2.99463	0.0835409	0.156983	1	53	6	5	0.0486137
alt:rs9270885:PEAKCENTER:chr6:32571771:G:A:32571733:32572743:32571836	28.4127	9.8e-08	8.82e-07	1	53	6	5	0.143717
alt:rs9270893:PEAKCENTER:chr6:32571845:C:T:32571672:32572694:32571880	0.000923443	0.975757	0.984974	1	53	6	5	0.00110091
alt:rs9270902:PEAKCENTER:chr6:32571962:A:G:32571733:32572743:32571929	0.0495764	0.823802	0.883752	1	53	6	5	0.00544484
alt:rs9270906:PEAKCENTER:chr6:32572079:T:C:32571733:32572743:32572143	9.30963	0.00227952	0.00770352	1	53	6	5	0.0903653
alt:rs9270907:PEAKCENTER:chr6:32572082:C:T:32571733:32572743:32572143	0.209083	0.647487	0.751155	1	53	6	5	0.0145485
alt:rs9270908:PEAKCENTER:chr6:32572148:G:A:32571733:32572743:32572143	0.631799	0.426696	0.545329	1	53	6	5	-0.0219897
alt:rs9270912:PEAKCENTER:chr6:32572224:A:G:32571733:32572743:32572143	8.31828	0.0039248	0.0123372	1	53	6	5	-0.0833148
alt:rs9270912:PEAKCENTER:chr6:32572224:A:G:32571733:32572743:32572301	7.21238	0.00724024	0.0208431	1	53	6	5	0.0577855
alt:rs9270913:PEAKCENTER:chr6:32572229:A:G:32571733:32572743:32572301	12.5789	0.000390134	0.00161925	1	53	6	5	0.0817737
alt:rs9270914:PEAKCENTER:chr6:32572249:A:T:32571733:32572743:32572301	2.431	0.118957	0.204233	1	53	6	5	0.0356427
alt:rs9270915:PEAKCENTER:chr6:32572290:G:A:32571733:32572743:32572301	0.013893	0.906172	0.939117	1	53	6	5	-0.0027534
alt:rs9270919:PEAKCENTER:chr6:32572305:G:T:32571733:32572743:32572301	0.00604693	0.938017	0.959336	1	53	6	5	-0.00182719
alt:rs9270920:PEAKCENTER:chr6:32572322:C:T:32571733:32572743:32572301	0.203076	0.652249	0.754632	1	53	6	5	0.0115418
alt:rs9270922:PEAKCENTER:chr6:32572388:T:A:32572337:32572679:32572461	2.29971	0.129398	0.218956	1	53	6	5	-0.0477908
alt:rs9270922:PEAKCENTER:chr6:32572388:T:C:32572337:32572679:32572461	2.68176	0.101503	0.18322	1	53	6	5	-0.0506812
alt:rs9270922:PEAKCENTER:chr6:32572388:T:G:32572337:32572679:32572461	10.2545	0.00136355	0.00489845	1	53	6	5	0.101783
alt:rs9270927:PEAKCENTER:chr6:32572451:A:G:32571672:32572694:32572435	1.12456	0.288938	0.409421	1	53	6	5	-0.0389953
alt:rs9270931:PEAKCENTER:chr6:32572547:A:T:32571733:32572743:32572468	6.0056	0.0142606	0.0368362	1	53	6	5	0.0719263
alt:rs9270933:PEAKCENTER:chr6:32572659:C:G:32572337:32572679:32572652	8.80267	0.0030079	0.00981584	1	53	6	5	0.0834339
alt:rs9270934:PEAKCENTER:chr6:32572695:G:C:32571733:32572743:32572693	0.0905932	0.763424	0.837905	1	53	6	5	-0.00703884
alt:rs9270935:PEAKCENTER:chr6:32572701:A:G:32571733:32572743:32572693	0.187767	0.664781	0.760672	1	53	6	5	0.011284
alt:rs9271058:PEAKCENTER:chr6:32575406:A:T:32575160:32575660:32575410	25.8974	3.6e-07	2.82e-06	1	53	6	5	-0.170317
alt:rs9271058:PEAKCENTER:chr6:32575406:A:T:32575336:32575510:32575422	54.8149	1.32e-13	2.63e-12	1	53	6	5	-0.222712
alt:rs9271060:PEAKCENTER:chr6:32575513:C:G:32575334:32575533:32575439	1.11017	0.292045	0.412044	1	53	6	5	0.0315069
alt:rs9271063:PEAKCENTER:chr6:32575584:A:G:32575391:32575891:32575641	0.463753	0.495875	0.613565	1	53	6	5	-0.018016
alt:rs9271064:PEAKCENTER:chr6:32575601:A:G:32575391:32575891:32575641	15.7238	7.33e-05	0.000373028	1	53	6	5	0.105247
alt:rs9271066:PEAKCENTER:chr6:32575631:A:G:32575391:32575891:32575641	1.99093	0.158244	0.256247	1	53	6	5	0.0416188
alt:rs9271068:PEAKCENTER:chr6:32575674:C:G:32575391:32575891:32575641	87.6467	7.83e-21	3.19e-19	1	53	6	5	0.242569
alt:rs9271070:PEAKCENTER:chr6:32575701:G:T:32575391:32575891:32575641	0.078168	0.779796	0.851501	1	53	6	5	-0.00709137
alt:rs9271090:PEAKCENTER:chr6:32576247:T:C:32576044:32576544:32576294	1.88041	0.170288	0.270625	1	53	6	5	0.0377419
alt:rs9271092:PEAKCENTER:chr6:32576296:A:G:32576044:32576544:32576294	0.00047809	0.982555	0.988335	1	53	6	5	-0.000139096
alt:rs9271094:PEAKCENTER:chr6:32576347:G:C:32576044:32576544:32576294	5.69744	0.0169896	0.0420669	1	53	6	5	-0.0616655
alt:rs9271144:PEAKCENTER:chr6:32577220:G:A:32577034:32577534:32577284	0.0582122	0.809344	0.873352	1	53	6	5	0.00815184
alt:rs9271145:PEAKCENTER:chr6:32577224:C:G:32577034:32577534:32577284	0.471782	0.492168	0.610746	1	53	6	5	-0.0229306
alt:rs9271146:PEAKCENTER:chr6:32577282:A:C:32577034:32577534:32577284	7.96053	0.00478084	0.0145986	1	53	6	5	0.0868018
alt:rs9271149:PEAKCENTER:chr6:32577455:A:G:32577256:32578131:32577468	0.483114	0.487015	0.605229	1	53	6	5	0.0207969
alt:rs9271150:PEAKCENTER:chr6:32577470:T:G:32577256:32578131:32577468	10.2255	0.00138515	0.00493461	1	53	6	5	-0.10269
alt:rs9271151:PEAKCENTER:chr6:32577474:T:G:32577256:32578131:32577468	19.5222	9.94e-06	5.86e-05	1	53	6	5	0.123764
alt:rs9271153:PEAKCENTER:chr6:32577549:A:T:32577256:32578131:32577468	4.30361	0.0380316	0.0819068	1	53	6	5	-0.0670979
alt:rs9271156:PEAKCENTER:chr6:32577590:G:A:32577256:32578131:32577663	7.4975	0.00617849	0.0181908	1	53	6	5	-0.0544086
alt:rs9271162:PEAKCENTER:chr6:32577715:G:T:32577256:32578131:32577663	0.214591	0.643193	0.748204	1	53	6	5	0.0100433
alt:rs9271162:PEAKCENTER:chr6:32577715:G:T:32577568:32578161:32577779	0.865626	0.352169	0.481767	1	53	6	5	0.0176015
alt:rs9271163:PEAKCENTER:chr6:32577733:C:T:32577256:32578131:32577663	64.3076	1.06e-15	2.94e-14	1	53	6	5	-0.18207
alt:rs9271163:PEAKCENTER:chr6:32577733:C:T:32577256:32578131:32577812	0.760096	0.383299	0.5084	1	53	6	5	-0.0216533
alt:rs9271163:PEAKCENTER:chr6:32577733:C:T:32577291:32578249:32577743	1.5808	0.208646	0.315073	1	53	6	5	-0.0284953
alt:rs9271164:PEAKCENTER:chr6:32577784:C:T:32577256:32578131:32577812	0.422988	0.51545	0.631799	1	53	6	5	0.016593
alt:rs9271164:PEAKCENTER:chr6:32577784:C:T:32577291:32578249:32577743	0.398379	0.527928	0.642513	1	53	6	5	0.01301
alt:rs9271165:PEAKCENTER:chr6:32577785:A:G:32577291:32578249:32577743	5.13221	0.0234857	0.0554705	1	53	6	5	-0.0566402
alt:rs9271165:PEAKCENTER:chr6:32577785:A:G:32577553:32578053:32577803	7.63898	0.00571204	0.0168989	1	53	6	5	-0.0625046
alt:rs9271170:PEAKCENTER:chr6:32577889:T:C:32577256:32578131:32577812	0.012955	0.90938	0.94017	1	53	6	5	0.00265898
alt:rs9271172:PEAKCENTER:chr6:32577975:C:T:32577256:32578131:32578057	0.687284	0.40709	0.527366	1	53	6	5	-0.0170583
alt:rs9271173:PEAKCENTER:chr6:32577981:A:G:32577256:32578131:32578057	0.108189	0.742215	0.823079	1	53	6	5	-0.00763147
alt:rs9271174:PEAKCENTER:chr6:32578040:C:G:32577256:32578131:32578057	4.52397	0.0334231	0.075202	1	53	6	5	0.0468521
alt:rs9271509:PEAKCENTER:chr6:32589415:G:A:32589152:32589652:32589402	72.2751	1.87e-17	6.16e-16	1	53	6	5	0.200579
alt:rs9271608:PEAKCENTER:chr6:32591588:A:G:32591265:32591765:32591515	2.29507	0.129785	0.218956	1	53	6	5	0.0611306
alt:rs927174:PEAKCENTER:chr20:55015166:A:C:55014881:55015357:55015218	3.23829	0.0719356	0.138152	1	53	6	5	-0.0366743
alt:rs9281938:PEAKCENTER:chr6:32576282:T:TA:32576044:32576544:32576294	1.99972	0.157328	0.255248	1	53	6	5	0.0377691
alt:rs9304646:PEAKCENTER:chr19:44947151:T:A:44946977:44947477:44947227	32.2601	1.35e-08	1.41e-07	1	53	6	5	0.116665
alt:rs9304646:PEAKCENTER:chr19:44947151:T:C:44946977:44947477:44947227	0.153119	0.695572	0.783604	1	53	6	5	0.00808357
alt:rs9304646:PEAKCENTER:chr19:44947151:T:G:44946977:44947477:44947227	0.300516	0.583559	0.692977	1	53	6	5	-0.0111613
alt:rs9357546:PEAKCENTER:chr6:47549495:C:T:47549371:47549664:47549511	11.0804	0.000872433	0.00330058	1	53	6	5	-0.0952176
alt:rs9478143:PEAKCENTER:chr6:150862035:A:G:150861632:150862271:150862051	1.66288	0.197215	0.301105	1	53	6	5	-0.0279812
alt:rs953471:PEAKCENTER:chr9:124221903:G:A:124221758:124221963:124221854	8.55033	0.0034546	0.0110212	1	53	6	5	0.0570975
alt:rs965034941:SNPCENTER:chr19:1999195:CCA:C:1999082:1999308:1999195	0.88211	0.347624	0.477077	1	53	6	5	-0.0225224
alt:rs983392:PEAKCENTER:chr11:59923508:A:G:59923333:59923833:59923583	1.1992	0.273481	0.393647	1	53	6	5	0.0282729
alt:rs9912783:PEAKCENTER:chr17:61522705:C:T:61522574:61522824:61522636	0.715336	0.397678	0.518797	1	53	6	5	-0.0176136

### Sheet: HMC3 Microglia
	statistic	pval	fdr	df.test	df.dna	df.rna.full	df.rna.red	logFC
alt:cg03073402:SNPCENTER:chr19:42927676:C:G:42927563:42927789:42927676	3.65361	0.0559478	0.14902	1	48	6	5	0.0644205
alt:cg03169557:SNPCENTER:chr16:89598950:C:G:89598837:89599063:89598950	12.6024	0.000385254	0.00291497	1	48	6	5	-0.184548
alt:cg05030077:SNPCENTER:chr16:2255199:C:G:2255086:2255312:2255199	2.11746	0.145628	0.293661	1	48	6	5	-0.0520385
alt:cg05066959:SNPCENTER:chr8:41519308:C:G:41519195:41519421:41519308	0.0906357	0.763371	0.866	1	48	6	5	-0.0147297
alt:cg05228284:SNPCENTER:chr19:2720847:C:G:2720734:2720960:2720847	0.205325	0.650456	0.789972	1	48	6	5	-0.0297032
alt:cg07571519:SNPCENTER:chr10:73472315:C:G:73472202:73472428:73472315	9.35771	0.00222049	0.0118455	1	48	6	5	0.130744
alt:cg14761246:SNPCENTER:chr3:182968758:C:G:182968645:182968871:182968758	5.46433	0.0194085	0.0654453	1	48	6	5	-0.0748767
alt:cg20618448:SNPCENTER:chr19:49962324:C:G:49962211:49962437:49962324	4.64968	0.0310593	0.0969187	1	48	6	5	0.0805248
alt:cg20648333:SNPCENTER:chr10:72298745:C:G:72298632:72298858:72298745	0.779218	0.37738	0.561148	1	48	6	5	-0.0407825
alt:cg22090150:SNPCENTER:chr17:4098227:C:G:4098114:4098340:4098227	13.7142	0.000212841	0.00185693	1	48	6	5	0.142198
alt:cg22388948:SNPCENTER:chr6:82460558:C:G:82460445:82460671:82460558	0.0145615	0.903951	0.938332	1	48	6	5	0.0036203
alt:rs10030602:PEAKCENTER:chr4:112086886:G:A:112086668:112087168:112086918	2.25189	0.133451	0.281207	1	48	6	5	0.0521014
alt:rs10034952:PEAKCENTER:chr4:14137554:A:G:14137502:14138020:14137622	15.5526	8.02e-05	0.000890999	1	48	6	5	0.170451
alt:rs1004173:PEAKCENTER:chr6:47445017:C:T:47444925:47446243:47444993	5.4613	0.0194422	0.0654453	1	48	6	5	-0.0667545
alt:rs1004173:PEAKCENTER:chr6:47445017:C:T:47445015:47446766:47445073	10.968	0.000926991	0.00578524	1	48	6	5	0.0987585
alt:rs10079603:SNPCENTER:chr5:113562687:G:C:113562574:113562800:113562687	14.8899	0.000113972	0.0011331	1	48	6	5	0.0963833
alt:rs1010322:PEAKCENTER:chr17:47338083:C:G:47337432:47338428:47338155	9.77064	0.00177321	0.00997429	1	48	6	5	-0.103785
alt:rs1010322:PEAKCENTER:chr17:47338083:C:G:47337487:47338325:47338107	16.0909	6.04e-05	0.000707121	1	48	6	5	-0.16161
alt:rs10130373:PEAKCENTER:chr14:92466231:C:A:92465994:92466494:92466244	0.458208	0.498463	0.674344	1	48	6	5	-0.0165596
alt:rs10130373:PEAKCENTER:chr14:92466231:C:G:92465994:92466494:92466244	3.6627	0.0556433	0.148672	1	48	6	5	-0.046112
alt:rs10130373:PEAKCENTER:chr14:92466231:C:T:92465994:92466494:92466244	10.3552	0.00129109	0.00750943	1	48	6	5	-0.0738891
alt:rs1017204:SNPCENTER:chr19:33879678:C:T:33879565:33879791:33879678	2.23361	0.135038	0.281207	1	48	6	5	0.0511992
alt:rs10199363:SNPCENTER:chr2:113083214:G:A:113083101:113083327:113083214	12.4485	0.000418338	0.00308344	1	48	6	5	0.115273
alt:rs10401439:SNPCENTER:chr19:45817522:C:T:45817409:45817635:45817522	4.42626	0.03539	0.105064	1	48	6	5	0.102688
alt:rs10414043:SNPCENTER:chr19:44912456:G:A:44912343:44912569:44912456	6.8658	0.00878611	0.0356025	1	48	6	5	-0.0827482
alt:rs10416371:PEAKCENTER:chr19:45156878:A:C:45156704:45157204:45156954	58.0118	2.61e-14	3.71e-12	1	48	6	5	0.215864
alt:rs10416371:PEAKCENTER:chr19:45156878:A:T:45156704:45157204:45156954	77.2536	1.5e-18	3.21e-16	1	48	6	5	0.279582
alt:rs10501320:PEAKCENTER:chr11:47272248:G:C:47271910:47272410:47272160	0.250429	0.616773	0.767599	1	48	6	5	-0.0168548
alt:rs10501320:SNPCENTER:chr11:47272248:G:C:47271910:47272410:47272160	16.7986	4.16e-05	0.000507116	1	48	6	5	0.138301
alt:rs1057874:PEAKCENTER:chr19:1038572:C:A:1038066:1038611:1038524	9.11336	0.00253749	0.0129914	1	48	6	5	-0.0841728
alt:rs1057874:PEAKCENTER:chr19:1038572:C:G:1038066:1038611:1038524	9.62915	0.00191513	0.0104964	1	48	6	5	0.0862833
alt:rs1057874:PEAKCENTER:chr19:1038572:C:T:1038066:1038611:1038524	2.18695	0.139184	0.286064	1	48	6	5	-0.0425295
alt:rs10736700:PEAKCENTER:chr11:60031399:T:C:60030928:60031502:60031453	46.0612	1.15e-11	8.67e-10	1	48	6	5	0.264258
alt:rs10736701:PEAKCENTER:chr11:60031476:C:T:60030928:60031502:60031453	7.09303	0.00773844	0.0321183	1	48	6	5	0.0929301
alt:rs10769263:PEAKCENTER:chr11:47395632:A:C:47395428:47395928:47395678	31.2773	2.24e-08	6.59e-07	1	48	6	5	-0.163144
alt:rs10775543:PEAKCENTER:chr19:44967656:C:A:44967483:44967983:44967733	1.41282	0.234589	0.411856	1	48	6	5	0.0597579
alt:rs10775543:PEAKCENTER:chr19:44967656:C:G:44967483:44967983:44967733	9.23044	0.00238024	0.0124042	1	48	6	5	0.158596
alt:rs10775543:PEAKCENTER:chr19:44967656:C:T:44967483:44967983:44967733	3.92337	0.0476195	0.133054	1	48	6	5	0.0986171
alt:rs107903:PEAKCENTER:chr11:59926256:C:T:59926070:59926570:59926320	0.988601	0.320085	0.505526	1	48	6	5	-0.0404239
alt:rs10792265:PEAKCENTER:chr11:60333146:A:G:60332875:60333375:60333125	0.13127	0.717119	0.829685	1	48	6	5	-0.012699
alt:rs10792267:PEAKCENTER:chr11:60334245:A:G:60334025:60334525:60334275	3.84004	0.0500422	0.138466	1	48	6	5	-0.0834811
alt:rs10792831:PEAKCENTER:chr11:86141937:G:A:86141688:86142188:86141938	3.44474	0.0634534	0.162921	1	48	6	5	-0.0759102
alt:rs10792832:PEAKCENTER:chr11:85867875:A:G:85867580:85868080:85867830	0.512162	0.474205	0.653693	1	48	6	5	0.0302492
alt:rs10838702:PEAKCENTER:chr11:47389337:G:C:47388988:47389488:47389238	20.1576	7.13e-06	0.000124442	1	48	6	5	0.180888
alt:rs10838702:PEAKCENTER:chr11:47389337:G:T:47388988:47389488:47389238	2.34335	0.125819	0.27097	1	48	6	5	0.0630704
alt:rs10838702:SNPCENTER:chr11:47389337:G:C:47388988:47389488:47389238	6.87727	0.0087299	0.0355431	1	48	6	5	0.068379
alt:rs10838702:SNPCENTER:chr11:47389337:G:T:47388988:47389488:47389238	5.24642	0.021992	0.0723198	1	48	6	5	0.0600134
alt:rs10863420:PEAKCENTER:chr1:207799874:A:C:207799564:207800064:207799814	0.0118381	0.913359	0.943142	1	48	6	5	0.0053858
alt:rs10897011:PEAKCENTER:chr11:59961427:G:A:59961097:59961705:59961314	0.27602	0.599322	0.752018	1	48	6	5	-0.0137545
alt:rs10897011:SNPCENTER:chr11:59961427:G:A:59961097:59961705:59961314	1.55832	0.211912	0.389645	1	48	6	5	-0.0460983
alt:rs10897049:PEAKCENTER:chr11:60333108:C:T:60332875:60333375:60333125	5.83256	0.0157322	0.056046	1	48	6	5	-0.0792647
alt:rs10905989:PEAKCENTER:chr10:11677594:C:T:11677437:11677844:11677669	7.34625	0.00672028	0.0289308	1	48	6	5	-0.125172
alt:rs10933431:PEAKCENTER:chr2:233981912:G:C:233981609:233982109:233981859	6.04435	0.0139509	0.0516365	1	48	6	5	0.0795495
alt:rs10933431:PEAKCENTER:chr2:233981912:G:C:233981658:233982279:233981925	0.242992	0.622053	0.76969	1	48	6	5	-0.0163342
alt:rs11078895:PEAKCENTER:chr17:39244798:A:C:39244600:39245046:39244874	7.87046	0.0050249	0.0228526	1	48	6	5	-0.0896275
alt:rs11078895:PEAKCENTER:chr17:39244798:A:G:39244600:39245046:39244874	0.883882	0.34714	0.532864	1	48	6	5	0.0266972
alt:rs11079866:PEAKCENTER:chr17:47324485:T:C:47324298:47324555:47324420	0.0563176	0.812414	0.892309	1	48	6	5	-0.00755926
alt:rs11139563:PEAKCENTER:chr9:82410697:T:A:82410144:82410929:82410601	0.727038	0.393845	0.577594	1	48	6	5	0.028393
alt:rs11139563:SNPCENTER:chr9:82410697:T:A:82410144:82410929:82410601	-0.000334791	1	1	1	48	6	5	0.0012946
alt:rs111469245:SNPCENTER:chr19:8393415:T:A:8393302:8393528:8393415	5.66452	0.0173115	0.0606611	1	48	6	5	0.101997
alt:rs111508056:PEAKCENTER:chr3:132659857:T:C:132659366:132660992:132659893	37.9333	7.32e-10	3.29e-08	1	48	6	5	0.239051
alt:rs111525696:PEAKCENTER:chr19:1037563:A:G:1037394:1037894:1037644	0.22597	0.634528	0.778367	1	48	6	5	-0.0238125
alt:rs111534952:PEAKCENTER:chr2:113083345:A:T:113083120:113083680:113083331	2.23806	0.13465	0.281207	1	48	6	5	0.0561956
alt:rs11182810:PEAKCENTER:chr12:45050455:T:A:45050148:45051747:45050527	2.54626	0.110556	0.24552	1	48	6	5	-0.0941173
alt:rs11182810:PEAKCENTER:chr12:45050455:T:C:45050148:45051747:45050527	7.34269	0.00673361	0.0289308	1	48	6	5	-0.146763
alt:rs11182811:PEAKCENTER:chr12:45050481:G:A:45050148:45051747:45050527	3.1791	0.0745856	0.184308	1	48	6	5	-0.10089
alt:rs11182811:PEAKCENTER:chr12:45050481:G:C:45050148:45051747:45050527	0.0175344	0.894654	0.937413	1	48	6	5	-0.0079253
alt:rs111967105:PEAKCENTER:chr6:134551492:T:C:134551218:134551588:134551492	1.50953	0.219211	0.39458	1	48	6	5	0.0497117
alt:rs11198133:PEAKCENTER:chr10:117830819:T:G:117830797:117831384:117830925	0.48925	0.484262	0.661412	1	48	6	5	0.0298804
alt:rs11198133:SNPCENTER:chr10:117830819:T:G:117830797:117831384:117830925	0.0004742	0.982627	0.990738	1	48	6	5	-0.000121566
alt:rs11198134:PEAKCENTER:chr10:117831290:G:T:117830797:117831384:117831217	12.7502	0.000355973	0.00274196	1	48	6	5	-0.116503
alt:rs11218343:SNPCENTER:chr11:121564878:C:T:121564765:1215644991:121564878	2.1963	0.138342	0.285019	1	48	6	5	0.0512658
alt:rs112439188:PEAKCENTER:chr2:103335482:T:C:103335436:103335742:103335517	2.56018	0.109586	0.244208	1	48	6	5	0.0578356
alt:rs112639986:PEAKCENTER:chr18:79680710:G:C:79680473:79680888:79680772	0.0730346	0.786969	0.877937	1	48	6	5	0.00831148
alt:rs112754919:PEAKCENTER:chr8:27227453:C:T:27227212:27227712:27227462	9.13519	0.00250739	0.0129146	1	48	6	5	0.136898
alt:rs113016150:SNPCENTER:chr1:227291239:G:C:227291126:227291352:227291239	9.72892	0.00181391	0.0100707	1	48	6	5	0.116224
alt:rs113046258:PEAKCENTER:chr19:58183782:A:G:58182601:58184100:58183816	1.0832	0.297984	0.488767	1	48	6	5	0.0318548
alt:rs113046258:PEAKCENTER:chr19:58183782:A:G:58182737:58183975:58183741	0.946825	0.330529	0.515697	1	48	6	5	0.0322923
alt:rs113046258:PEAKCENTER:chr19:58183782:A:G:58182756:58183897:58183786	0.235076	0.627786	0.774541	1	48	6	5	0.0138028
alt:rs113046258:PEAKCENTER:chr19:58183782:A:T:58182601:58184100:58183816	25.7322	3.92e-07	9.86e-06	1	48	6	5	0.143785
alt:rs113046258:PEAKCENTER:chr19:58183782:A:T:58182640:58183823:58183765	19.5009	1.01e-05	0.00016221	1	48	6	5	0.149124
alt:rs113046258:PEAKCENTER:chr19:58183782:A:T:58182737:58183975:58183741	15.2957	9.19e-05	0.000953508	1	48	6	5	0.12919
alt:rs113046258:PEAKCENTER:chr19:58183782:A:T:58182756:58183897:58183786	33.8388	5.99e-09	2.05e-07	1	48	6	5	0.169625
alt:rs113131996:SNPCENTER:chr2:113083172:G:A:113083059:113083285:113083172	0.410111	0.521913	0.69399	1	48	6	5	-0.0190737
alt:rs113151753:PEAKCENTER:chr17:5185365:C:G:5185139:5186410:5185353	0.0442314	0.833424	0.897453	1	48	6	5	0.0195555
alt:rs113176028:SNPCENTER:chr2:113084252:T:A:113084139:113084365:113084252	7.272	0.00700378	0.0296447	1	48	6	5	-0.110264
alt:rs113353568:PEAKCENTER:chr19:1037551:G:A:1037394:1037894:1037644	0.2586	0.611084	0.76274	1	48	6	5	-0.0252454
alt:rs113353568:SNPCENTER:chr19:1037551:G:A:1037394:1037894:1037644	2.99881	0.0833258	0.199004	1	48	6	5	0.05258
alt:rs113440795:PEAKCENTER:chr6:108002990:T:G:108002774:108003244:108003075	2.51441	0.11281	0.248589	1	48	6	5	0.0356189
alt:rs113440795:SNPCENTER:chr6:108002990:T:G:108002774:108003244:108003075	0.0456199	0.830868	0.897453	1	48	6	5	0.00707699
alt:rs113543131:PEAKCENTER:chr6:150862117:C:T:150861632:150862271:150862051	1.3987	0.236941	0.415132	1	48	6	5	-0.0395267
alt:rs113762153:SNPCENTER:chr18:79680361:C:T:79680248:79680474:79680361	0.187201	0.665256	0.799718	1	48	6	5	0.021036
alt:rs113838039:SNPCENTER:chr12:45050299:G:C:45050186:45050412:45050299	0.32957	0.565913	0.729797	1	48	6	5	0.0186294
alt:rs113990868:PEAKCENTER:chr2:113083364:A:G:113083120:113083680:113083331	3.59115	0.0580879	0.152816	1	48	6	5	0.0737346
alt:rs1141561:PEAKCENTER:chr19:1038862:C:G:1038661:1039161:1038911	17.8439	2.4e-05	0.000336102	1	48	6	5	0.196703
alt:rs114213985:PEAKCENTER:chr3:132660188:C:G:132659382:132660999:132660257	0.382216	0.53642	0.705598	1	48	6	5	-0.0222672
alt:rs114213985:PEAKCENTER:chr3:132660188:C:G:132659568:132660945:132660107	1.37303	0.241292	0.418467	1	48	6	5	0.0426821
alt:rs114223158:SNPCENTER:chr7:128706354:T:C:128706241:128706467:128706354	0.246302	0.619691	0.768337	1	48	6	5	0.018223
alt:rs114269606:PEAKCENTER:chr3:105584898:A:G:105584362:105585294:105584875	42.9919	5.5e-11	3.62e-09	1	48	6	5	0.276558
alt:rs114383914:SNPCENTER:chr2:113083167:A:G:113083054:113083280:113083167	3.66688	0.0555041	0.148672	1	48	6	5	0.0734192
alt:rs114629723:SNPCENTER:chr2:113084171:C:A:113084058:113084284:113084171	1.73519	0.187749	0.355523	1	48	6	5	-0.0396708
alt:rs114768301:PEAKCENTER:chr11:128848938:C:T:128848880:128849131:128848964	0.184697	0.667367	0.800279	1	48	6	5	-0.0185289
alt:rs114768301:PEAKCENTER:chr11:128848938:C:T:128848913:128849131:128849013	16.7018	4.37e-05	0.000519411	1	48	6	5	-0.139146
alt:rs114781737:PEAKCENTER:chr14:77499215:G:C:77498311:77499450:77499209	0.4068	0.523598	0.69515	1	48	6	5	-0.0346646
alt:rs114790291:PEAKCENTER:chr16:89365227:G:C:89365046:89365460:89365246	8.43451	0.00368165	0.0177843	1	48	6	5	-0.0957394
alt:rs114953660:PEAKCENTER:chr3:132660097:C:G:132659568:132660945:132660107	0.582015	0.445524	0.632979	1	48	6	5	0.028316
alt:rs115155629:SNPCENTER:chr6:134550983:T:C:134550870:134551096:134550983	1.35102	0.245101	0.422502	1	48	6	5	-0.0397375
alt:rs115177445:SNPCENTER:chr2:113083790:G:A:113083677:113083903:113083790	4.23714	0.0395486	0.115014	1	48	6	5	-0.0449216
alt:rs115361688:SNPCENTER:chr2:113083166:C:T:113083053:113083279:113083166	0.475536	0.490451	0.665612	1	48	6	5	-0.0247914
alt:rs115445376:PEAKCENTER:chr12:44816561:T:A:44816212:44817154:44816598	0.498017	0.480373	0.65926	1	48	6	5	0.0264006
alt:rs115508334:PEAKCENTER:chr17:75271522:C:A:75270830:75271630:75271541	7.50951	0.00613741	0.0269099	1	48	6	5	0.129777
alt:rs115508334:PEAKCENTER:chr17:75271522:C:T:75270830:75271630:75271541	0.0510646	0.821221	0.894578	1	48	6	5	0.010929
alt:rs115607757:PEAKCENTER:chr6:108003070:A:G:108002774:108003244:108003075	7.02838	0.00802279	0.0331376	1	48	6	5	-0.0589448
alt:rs115644361:PEAKCENTER:chr9:84367902:C:T:84367804:84368115:84367925	0.500806	0.479146	0.658634	1	48	6	5	-0.0502738
alt:rs115702818:PEAKCENTER:chr1:101454018:A:C:101453797:101454536:101453956	1.15983	0.281501	0.467822	1	48	6	5	-0.0445288
alt:rs115702818:PEAKCENTER:chr1:101454018:A:G:101453797:101454536:101453956	1.73353	0.187961	0.355523	1	48	6	5	-0.0547513
alt:rs11585858:PEAKCENTER:chr1:161156033:C:A:161155022:161156276:161155987	1.28598	0.256789	0.43855	1	48	6	5	-0.0340091
alt:rs116025295:PEAKCENTER:chr19:33880050:C:G:33879667:33880086:33879967	1.09245	0.295929	0.487513	1	48	6	5	0.052042
alt:rs116025295:PEAKCENTER:chr19:33880050:C:T:33879667:33880086:33879967	7.17088	0.00740963	0.0309036	1	48	6	5	0.142425
alt:rs116156831:PEAKCENTER:chr2:113083545:A:G:113083120:113083680:113083527	0.0508465	0.821597	0.894578	1	48	6	5	0.00667814
alt:rs116156831:PEAKCENTER:chr2:113083545:A:G:113083318:113083636:113083488	19.7635	8.76e-06	0.000146927	1	48	6	5	-0.146986
alt:rs116175761:SNPCENTER:chr2:104658501:A:T:104658388:104658614:104658501	26.5059	2.63e-07	7.02e-06	1	48	6	5	-0.211036
alt:rs116278719:SNPCENTER:chr19:1998979:A:G:1998866:1999092:1998979	4.73451	0.0295632	0.0932714	1	48	6	5	0.0739014
alt:rs11638244:PEAKCENTER:chr15:58614952:A:T:58614610:58615110:58614860	0.177426	0.673594	0.804362	1	48	6	5	-0.0253025
alt:rs11638244:SNPCENTER:chr15:58614952:A:T:58614610:58615110:58614860	1.16585	0.280256	0.467201	1	48	6	5	-0.058787
alt:rs11665845:PEAKCENTER:chr19:1037170:T:A:1036880:1037380:1037130	8.81278	0.00299128	0.0146985	1	48	6	5	0.066584
alt:rs116706220:PEAKCENTER:chr6:91167287:G:A:91166699:91167483:91167235	0.0158576	0.89979	0.938332	1	48	6	5	0.00639384
alt:rs116823439:SNPCENTER:chr3:128768085:C:T:128767972:128768198:128768085	0.789121	0.374366	0.558609	1	48	6	5	-0.0361121
alt:rs116846236:SNPCENTER:chr6:134550981:A:G:134550868:134551094:134550981	4.21692	0.0400228	0.115217	1	48	6	5	-0.0847455
alt:rs11687782:SNPCENTER:chr2:113084205:T:A:113084092:113084318:113084205	1.95634	0.161906	0.317498	1	48	6	5	0.0640477
alt:rs117049727:PEAKCENTER:chr20:10218231:C:A:10217797:10218351:10218127	1.52846	0.216344	0.394196	1	48	6	5	0.0503397
alt:rs117049727:SNPCENTER:chr20:10218231:C:A:10217797:10218351:10218127	3.10169	0.0782109	0.191605	1	48	6	5	-0.0804914
alt:rs117086043:PEAKCENTER:chr17:75301069:C:T:75300920:75301420:75301170	1.52614	0.216693	0.394196	1	48	6	5	0.0411712
alt:rs117086043:SNPCENTER:chr17:75301069:C:T:75300920:75301420:75301170	0.014805	0.903156	0.938332	1	48	6	5	-0.00428976
alt:rs11757666:PEAKCENTER:chr6:119110730:C:T:119110401:119111157:119110689	14.5835	0.000134086	0.00125982	1	48	6	5	-0.17544
alt:rs117591301:SNPCENTER:chr6:134550974:A:C:134550861:134551087:134550974	0.321146	0.57092	0.73404	1	48	6	5	-0.0222587
alt:rs117591301:SNPCENTER:chr6:134550974:A:T:134550861:134551087:134550974	0.594777	0.440578	0.628871	1	48	6	5	-0.0295374
alt:rs117618017:PEAKCENTER:chr15:63569902:C:T:63568917:63570172:63569973	0.815485	0.366503	0.548792	1	48	6	5	0.034211
alt:rs11762262:PEAKCENTER:chr7:143107876:C:T:143107527:143108024:143107924	0.398675	0.527774	0.697445	1	48	6	5	0.0215969
alt:rs117765631:PEAKCENTER:chr8:52720217:G:A:52719907:52720451:52720278	2.55884	0.109679	0.244208	1	48	6	5	0.0456676
alt:rs118090850:SNPCENTER:chr9:82410179:G:A:82410066:82410292:82410179	1.87026	0.171445	0.332688	1	48	6	5	-0.0558238
alt:rs118163469:SNPCENTER:chr16:75032217:G:A:75032104:75032330:75032217	12.0119	0.000528608	0.00370459	1	48	6	5	0.096603
alt:rs11851856:PEAKCENTER:chr14:77498157:C:T:77498083:77499491:77498179	0.110211	0.739904	0.848013	1	48	6	5	-0.0127784
alt:rs1198397268:SNPCENTER:chr19:1999196:CAG:C:1999083:1999309:1999196	5.60806	0.017878	0.0615073	1	48	6	5	0.0917931
alt:rs12069283:PEAKCENTER:chr1:212545998:A:G:212545931:212546214:212546068	3.59757	0.057864	0.152697	1	48	6	5	0.0568837
alt:rs12344011:PEAKCENTER:chr9:84368088:G:C:84367738:84368238:84367988	5.98928	0.0143931	0.0530434	1	48	6	5	-0.0751984
alt:rs12344011:PEAKCENTER:chr9:84368088:G:T:84367738:84368238:84367988	145.847	1.4e-33	1.2e-30	1	48	6	5	-0.360769
alt:rs12344011:SNPCENTER:chr9:84368088:G:C:84367738:84368238:84367988	35.096	3.14e-09	1.16e-07	1	48	6	5	0.135786
alt:rs12344011:SNPCENTER:chr9:84368088:G:T:84367738:84368238:84367988	11.8571	0.000574421	0.00399293	1	48	6	5	0.0800338
alt:rs12366891:PEAKCENTER:chr12:45105146:C:G:45104733:45105216:45105125	0.529483	0.466824	0.652549	1	48	6	5	0.0322047
alt:rs12434449:PEAKCENTER:chr14:77498318:T:C:77498311:77499450:77498374	1.17421	0.278539	0.467201	1	48	6	5	-0.0532887
alt:rs12434449:PEAKCENTER:chr14:77498318:T:G:77498311:77499450:77498374	0.169029	0.680976	0.808659	1	48	6	5	-0.0210495
alt:rs12453230:SNPCENTER:chr17:75301792:G:A:75301679:75301905:75301792	10.6917	0.00107619	0.00665891	1	48	6	5	-0.0933786
alt:rs12453230:SNPCENTER:chr17:75301792:G:C:75301679:75301905:75301792	0.29152	0.589248	0.747488	1	48	6	5	-0.0158691
alt:rs12459419:PEAKCENTER:chr19:51728477:C:T:51727829:51728966:51728557	4.515	0.0335989	0.102472	1	48	6	5	-0.0859574
alt:rs12462573:PEAKCENTER:chr19:44856449:G:A:44856285:44856785:44856535	5.23469	0.0221408	0.0724	1	48	6	5	-0.0697502
alt:rs12462573:SNPCENTER:chr19:44856449:G:A:44856285:44856785:44856535	11.4111	0.000730068	0.00483882	1	48	6	5	-0.126732
alt:rs12539172:PEAKCENTER:chr7:100091795:T:C:100091062:100091892:100091737	2.23074	0.135289	0.281207	1	48	6	5	0.0548419
alt:rs12539172:PEAKCENTER:chr7:100091795:T:C:100091083:100091870:100091810	12.5184	0.000402961	0.00300193	1	48	6	5	0.189691
alt:rs12589020:PEAKCENTER:chr14:53312002:C:T:53311035:53312155:53311957	12.2261	0.000471258	0.00338593	1	48	6	5	0.105317
alt:rs12603538:PEAKCENTER:chr17:75301986:G:A:75301001:75302178:75301968	2.34826	0.125423	0.27097	1	48	6	5	0.0781461
alt:rs12603615:SNPCENTER:chr17:75301791:C:T:75301678:75301904:75301791	1.62464	0.202446	0.37547	1	48	6	5	-0.0382531
alt:rs12703526:PEAKCENTER:chr7:143107588:G:T:143107527:143108024:143107693	0.67311	0.411969	0.597307	1	48	6	5	-0.0258093
alt:rs12703526:SNPCENTER:chr7:143107588:G:T:143107527:143108024:143107693	0.0594528	0.807363	0.891854	1	48	6	5	0.00948476
alt:rs12721109:PEAKCENTER:chr19:44943964:G:A:44943731:44944231:44943981	13.6283	0.0002228	0.00192418	1	48	6	5	-0.11632
alt:rs12792791:PEAKCENTER:chr11:60315024:G:A:60314677:60315177:60314927	0.452508	0.501146	0.675836	1	48	6	5	0.0247087
alt:rs12792791:SNPCENTER:chr11:60315024:G:A:60314677:60315177:60314927	0.27418	0.600541	0.752018	1	48	6	5	0.0170218
alt:rs12803525:PEAKCENTER:chr11:47391924:G:A:47391662:47392162:47391912	2.22827	0.135505	0.281207	1	48	6	5	0.0544069
alt:rs13025717:PEAKCENTER:chr2:127128582:C:T:127128420:127128920:127128670	2.7813	0.0953704	0.218026	1	48	6	5	-0.0453796
alt:rs13025717:SNPCENTER:chr2:127128582:C:T:127128420:127128920:127128670	0.832193	0.361639	0.545209	1	48	6	5	0.036503
alt:rs13025765:PEAKCENTER:chr2:127128657:C:T:127128420:127128920:127128670	1.56679	0.210673	0.388202	1	48	6	5	-0.0338874
alt:rs1317149:PEAKCENTER:chr11:47465333:C:T:47465150:47465650:47465400	4.35109	0.0369852	0.108296	1	48	6	5	-0.165595
alt:rs13265352:PEAKCENTER:chr8:27391029:C:T:27390883:27391383:27391133	0.124683	0.72401	0.833945	1	48	6	5	0.011855
alt:rs13265352:SNPCENTER:chr8:27391029:C:T:27390883:27391383:27391133	0.216478	0.641737	0.785315	1	48	6	5	0.0114604
alt:rs1376125:PEAKCENTER:chr12:44816768:T:G:44816212:44817154:44816763	0.00272698	0.958353	0.975466	1	48	6	5	-0.00284931
alt:rs1376126:PEAKCENTER:chr12:44816876:G:A:44816212:44817154:44816941	3.54959	0.0595603	0.154784	1	48	6	5	-0.0901847
alt:rs1377837507:PEAKCENTER:chr19:44905959:G:A:44905547:44906127:44906017	0.145794	0.702587	0.821768	1	48	6	5	-0.015892
alt:rs138137383:PEAKCENTER:chr19:45098343:G:A:45098184:45098684:45098434	13.8823	0.000194626	0.00173338	1	48	6	5	0.091283
alt:rs138137383:PEAKCENTER:chr19:45098343:G:C:45098184:45098684:45098434	4.45655	0.0347677	0.103938	1	48	6	5	0.0435851
alt:rs138137383:PEAKCENTER:chr19:45098343:G:T:45098184:45098684:45098434	2.28314	0.130787	0.278861	1	48	6	5	-0.0344015
alt:rs138137383:SNPCENTER:chr19:45098343:G:A:45098184:45098684:45098434	0.77061	0.380028	0.563127	1	48	6	5	0.0372952
alt:rs138137383:SNPCENTER:chr19:45098343:G:C:45098184:45098684:45098434	5.89925	0.0151473	0.0548778	1	48	6	5	-0.0965925
alt:rs138137383:SNPCENTER:chr19:45098343:G:T:45098184:45098684:45098434	32.3542	1.28e-08	4.07e-07	1	48	6	5	-0.234263
alt:rs139246905:PEAKCENTER:chr19:44800771:T:A:44800413:44800913:44800663	6.26593	0.0123081	0.046771	1	48	6	5	-0.100729
alt:rs139246905:PEAKCENTER:chr19:44800771:T:C:44800413:44800913:44800663	0.620821	0.430742	0.618966	1	48	6	5	-0.0331742
alt:rs139246905:SNPCENTER:chr19:44800771:T:A:44800413:44800913:44800663	4.44414	0.0350213	0.104332	1	48	6	5	-0.105163
alt:rs139246905:SNPCENTER:chr19:44800771:T:C:44800413:44800913:44800663	0.0488841	0.825017	0.895472	1	48	6	5	-0.0133671
alt:rs139359594:PEAKCENTER:chr5:151082227:A:G:151081882:151082382:151082132	0.157265	0.691687	0.81459	1	48	6	5	0.0156685
alt:rs139359594:SNPCENTER:chr5:151082227:A:G:151081882:151082382:151082132	14.7153	0.00012503	0.00122774	1	48	6	5	0.175747
alt:rs1394008105:PEAKCENTER:chr2:104659015:G:GT:104658949:104659408:104659117	5.77146	0.0162885	0.0575481	1	48	6	5	-0.0882652
alt:rs1394008105:SNPCENTER:chr2:104659015:G:GT:104658949:104659408:104659117	9.91159	0.00164241	0.00936176	1	48	6	5	0.0687674
alt:rs139816401:PEAKCENTER:chr18:12703485:C:G:12703156:12703656:12703406	12.876	0.000332829	0.00258699	1	48	6	5	-0.119613
alt:rs139816401:PEAKCENTER:chr18:12703485:C:T:12703156:12703656:12703406	0.920948	0.337226	0.522334	1	48	6	5	0.0349779
alt:rs140001509:PEAKCENTER:chr5:101299372:G:A:101299183:101299948:101299394	41.3376	1.28e-10	7.3e-09	1	48	6	5	-0.291284
alt:rs140288819:PEAKCENTER:chr2:104658443:G:A:104658238:104658817:104658349	2.89783	0.0886991	0.207775	1	48	6	5	0.0534528
alt:rs140288819:SNPCENTER:chr2:104658443:G:A:104658238:104658817:104658349	4.36712	0.0366388	0.108021	1	48	6	5	-0.0635078
alt:rs140484525:SNPCENTER:chr20:10217816:G:T:10217703:10217929:10217816	0.554658	0.456421	0.640788	1	48	6	5	0.0278242
alt:rs141059859:PEAKCENTER:chr14:61501579:G:C:61501350:61501612:61501492	13.2756	0.000268883	0.00223199	1	48	6	5	-0.134747
alt:rs141059859:SNPCENTER:chr14:61501579:G:C:61501350:61501612:61501492	1.50363	0.220114	0.395373	1	48	6	5	-0.0333616
alt:rs141439123:PEAKCENTER:chr12:45050170:A:G:45049885:45050385:45050135	2.23167	0.135208	0.281207	1	48	6	5	-0.05005
alt:rs141703955:SNPCENTER:chr4:78798943:C:T:78798830:78799056:78798943	0.197809	0.656495	0.795047	1	48	6	5	0.0211729
alt:rs141933314:PEAKCENTER:chr2:104659178:C:T:104658949:104659408:104659117	13.3231	0.000262163	0.00219754	1	48	6	5	0.120987
alt:rs141933314:PEAKCENTER:chr2:104659178:C:T:104658993:104660142:104659177	0.0374883	0.846474	0.907848	1	48	6	5	0.00617721
alt:rs142541955:SNPCENTER:chr18:10499280:T:C:10499167:10499393:10499280	14.1026	0.000173105	0.00157452	1	47	6	5	0.146153
alt:rs142655714:PEAKCENTER:chr6:134550702:G:A:134550661:134550860:134550746	3.04184	0.0811438	0.195431	1	48	6	5	-0.0723616
alt:rs143867193:PEAKCENTER:chr17:63426249:C:T:63425935:63426435:63426185	1.80345	0.179297	0.345267	1	48	6	5	0.0382021
alt:rs143882939:PEAKCENTER:chr12:44816986:C:T:44816212:44817154:44816941	0.854535	0.355273	0.538578	1	48	6	5	-0.0460994
alt:rs144000629:PEAKCENTER:chr6:119110753:A:G:119110401:119111157:119110689	4.47808	0.0343322	0.103359	1	48	6	5	0.0974843
alt:rs144122720:SNPCENTER:chr8:104586797:G:C:104586684:104586910:104586797	1.0403	0.307752	0.497406	1	48	6	5	0.0348539
alt:rs144414212:SNPCENTER:chr12:14411097:C:T:14410984:14411210:14411097	1.08337	0.297946	0.488767	1	48	6	5	0.0419331
alt:rs144602651:PEAKCENTER:chr3:105584721:G:A:105584362:105585294:105584738	1.86696	0.171824	0.332688	1	48	6	5	-0.0370767
alt:rs1450550:PEAKCENTER:chr12:44816350:G:T:44816212:44817154:44816423	26.3661	2.82e-07	7.32e-06	1	48	6	5	0.207748
alt:rs145354229:PEAKCENTER:chr3:105584953:G:A:105584362:105585294:105584875	1.61401	0.203929	0.377401	1	48	6	5	0.0468322
alt:rs1459582:PEAKCENTER:chr5:101299767:C:T:101299183:101299948:101299813	0.0584188	0.809013	0.892309	1	48	6	5	0.00751823
alt:rs146212417:SNPCENTER:chr16:89365108:C:A:89364995:89365221:89365108	0.18176	0.669865	0.801027	1	48	6	5	0.0130935
alt:rs146215324:PEAKCENTER:chr17:39245204:G:A:39244646:39245204:39245154	2.32914	0.126972	0.272767	1	48	6	5	0.0514032
alt:rs146265664:PEAKCENTER:chr1:226604538:C:T:226603845:226604580:226604439	0.228091	0.632943	0.777537	1	48	6	5	-0.0141947
alt:rs146265664:SNPCENTER:chr1:226604538:C:T:226603845:226604580:226604439	1.74524	0.186476	0.354305	1	48	6	5	0.0401271
alt:rs146417772:PEAKCENTER:chr10:84845918:C:A:84845732:84845948:84845869	2.75249	0.097103	0.220806	1	48	6	5	-0.062199
alt:rs146482579:PEAKCENTER:chr3:155854768:C:T:155853756:155855225:155854780	41.8574	9.82e-11	6e-09	1	48	6	5	-0.27182
alt:rs147038704:PEAKCENTER:chr6:108002826:A:T:108002774:108003244:108002822	3.1618	0.0753799	0.185201	1	48	6	5	0.0545801
alt:rs147171023:PEAKCENTER:chr9:82410718:C:T:82410144:82410929:82410800	0.124031	0.724703	0.833945	1	48	6	5	0.0127565
alt:rs147409730:SNPCENTER:chr3:58387580:T:C:58387467:58387693:58387580	1.49254	0.221822	0.397606	1	48	6	5	0.0362109
alt:rs147561693:PEAKCENTER:chr19:2546542:G:A:2546316:2547021:2546481	0.952501	0.329083	0.514381	1	48	6	5	0.0316132
alt:rs147742668:PEAKCENTER:chr5:151082793:A:G:151082626:151083126:151082876	19.7678	8.74e-06	0.000146927	1	48	6	5	0.139656
alt:rs147742668:SNPCENTER:chr5:151082793:A:G:151082626:151083126:151082876	3.31273	0.0687451	0.171821	1	48	6	5	0.0480794
alt:rs147838680:SNPCENTER:chr16:84830220:G:A:84830107:84830333:84830220	12.7269	0.000360433	0.00275152	1	48	6	5	0.144518
alt:rs148570290:PEAKCENTER:chr3:132659557:A:G:132659366:132660992:132659463	10.6518	0.00109965	0.00668832	1	48	6	5	0.145715
alt:rs148570290:SNPCENTER:chr3:132659557:A:G:132659366:132660992:132659463	10.5303	0.00117432	0.00702126	1	48	6	5	0.115174
alt:rs149571533:PEAKCENTER:chr3:155853862:C:T:155853756:155855225:155853900	0.0353105	0.850947	0.908314	1	48	6	5	0.00449559
alt:rs1498657:PEAKCENTER:chr3:193094684:T:C:193094509:193094881:193094741	9.34942	0.00223056	0.0118455	1	48	6	5	0.138492
alt:rs150039806:PEAKCENTER:chr12:44816386:A:G:44816212:44817154:44816423	2.91574	0.0877191	0.206611	1	48	6	5	0.0775002
alt:rs150103320:SNPCENTER:chr2:105408934:G:A:105408821:105409047:105408934	2.17775	0.140019	0.286402	1	48	6	5	-0.0416543
alt:rs150241636:SNPCENTER:chr14:61501769:A:G:61501656:61501882:61501769	1.02016	0.312481	0.501829	1	48	6	5	-0.0449199
alt:rs150423548:PEAKCENTER:chr20:10218134:T:C:10218000:10218332:10218122	9.43248	0.00213176	0.0115358	1	48	6	5	-0.121501
alt:rs150568939:PEAKCENTER:chr3:105584531:C:A:105584362:105585294:105584607	0.8752	0.34952	0.534066	1	48	6	5	-0.0329148
alt:rs150585733:PEAKCENTER:chr17:75251579:G:A:75251565:75251923:75251659	15.075	0.00010332	0.00103928	1	48	6	5	0.17466
alt:rs150590166:SNPCENTER:chr5:171960094:A:C:171959981:171960207:171960094	5.93798	0.014818	0.0541428	1	48	6	5	0.0781532
alt:rs150787890:SNPCENTER:chr6:87677331:T:A:87677218:87677444:87677331	0.191512	0.661661	0.797913	1	48	6	5	-0.0242734
alt:rs150791642:SNPCENTER:chr11:94141148:G:A:94141035:94141261:94141148	1.13403	0.286917	0.474496	1	48	6	5	0.0549065
alt:rs150840445:SNPCENTER:chr1:41782299:G:A:41782186:41782412:41782299	18.1665	2.02e-05	0.000293316	1	48	6	5	-0.1598
alt:rs150840445:SNPCENTER:chr1:41782299:G:C:41782186:41782412:41782299	1.46002	0.226927	0.400047	1	48	6	5	-0.0443011
alt:rs151096319:PEAKCENTER:chr14:61501497:A:G:61501350:61501612:61501492	0.074381	0.785062	0.877937	1	48	6	5	0.00991899
alt:rs1531517:PEAKCENTER:chr19:44738916:G:A:44738683:44739183:44738933	8.37476	0.00380467	0.0182699	1	48	6	5	-0.124429
alt:rs1532278:PEAKCENTER:chr8:27466315:T:C:27466212:27466696:27466376	8.22504	0.00413163	0.0194096	1	48	6	5	0.191709
alt:rs153437:PEAKCENTER:chr5:154273176:T:C:154272986:154273560:154273193	20.8056	5.08e-06	9.64e-05	1	48	6	5	-0.148443
alt:rs153437:PEAKCENTER:chr5:154273176:T:C:154272998:154273462:154273248	1.38545	0.239175	0.417336	1	48	6	5	0.0400282
alt:rs1549299:PEAKCENTER:chr16:31154146:G:A:31153450:31154212:31154133	2.09227	0.148046	0.297834	1	48	6	5	-0.0964097
alt:rs1577271:PEAKCENTER:chr10:84845839:A:G:84845540:84846040:84845790	6.97403	0.0082701	0.0339949	1	48	6	5	-0.0860884
alt:rs1577271:PEAKCENTER:chr10:84845839:A:G:84845732:84845948:84845869	0.0838389	0.772161	0.869826	1	48	6	5	0.0112622
alt:rs17014923:PEAKCENTER:chr2:127084354:C:T:127084174:127084674:127084424	0.574978	0.448287	0.63353	1	48	6	5	-0.0232433
alt:rs17042828:PEAKCENTER:chr2:113083357:T:C:113083120:113083680:113083331	5.64852	0.0174701	0.0609671	1	48	6	5	0.0944853
alt:rs17057051:PEAKCENTER:chr8:27227554:A:G:27227212:27227712:27227462	1.62818	0.201955	0.375373	1	48	6	5	-0.0539548
alt:rs17057051:SNPCENTER:chr8:27227554:A:G:27227212:27227712:27227462	4.22927	0.0397324	0.115157	1	48	6	5	0.062716
alt:rs17069122:PEAKCENTER:chr6:108002555:G:A:108002339:108002585:108002470	4.96687	0.0258373	0.0827747	1	48	6	5	0.0714163
alt:rs17069122:SNPCENTER:chr6:108002555:G:A:108002339:108002585:108002470	0.00173163	0.966807	0.979408	1	48	6	5	-0.00131662
alt:rs17069127:SNPCENTER:chr6:108002600:A:G:108002487:108002713:108002600	4.01781	0.0450222	0.126625	1	48	6	5	0.0699903
alt:rs17134275:PEAKCENTER:chr5:101299295:G:A:101299183:101299948:101299394	0.159973	0.689181	0.812758	1	48	6	5	-0.0180888
alt:rs17134275:SNPCENTER:chr5:101299295:G:A:101299183:101299948:101299394	1.38649	0.238999	0.417336	1	48	6	5	-0.0783273
alt:rs17134276:PEAKCENTER:chr5:101299476:A:C:101299183:101299948:101299394	6.39012	0.0114757	0.0443971	1	48	6	5	0.115145
alt:rs17134276:PEAKCENTER:chr5:101299476:A:C:101299183:101299948:101299486	5.00097	0.0253331	0.0817353	1	48	6	5	-0.0817787
alt:rs17134277:PEAKCENTER:chr5:101299758:T:C:101299183:101299948:101299813	0.362097	0.547344	0.715565	1	48	6	5	0.0209328
alt:rs17159960:PEAKCENTER:chr5:107428444:T:A:107428176:107428676:107428426	0.519274	0.471152	0.652549	1	48	6	5	0.0239595
alt:rs17344758:PEAKCENTER:chr4:14137655:A:G:14137502:14138020:14137622	0.990748	0.31956	0.505526	1	48	6	5	0.0463299
alt:rs17462136:PEAKCENTER:chr20:54987216:G:C:54986906:54987406:54987156	9.98082	0.00158179	0.00907674	1	48	6	5	0.0978388
alt:rs17515931:PEAKCENTER:chr8:27612679:G:T:27612334:27612834:27612584	0.0563172	0.812414	0.892309	1	48	6	5	0.00680862
alt:rs17515931:SNPCENTER:chr8:27612679:G:T:27612334:27612834:27612584	2.81933	0.0931351	0.214493	1	48	6	5	0.0435173
alt:rs17529983:PEAKCENTER:chr11:59927039:G:A:59926852:59927051:59926966	10.6808	0.00108256	0.00665891	1	48	6	5	0.0861298
alt:rs17854357:PEAKCENTER:chr11:65834089:G:C:65833162:65834810:65833986	14.3802	0.000149365	0.0013732	1	48	6	5	0.196314
alt:rs17854357:PEAKCENTER:chr11:65834089:G:T:65833162:65834810:65833986	3.74998	0.0528081	0.144252	1	48	6	5	0.104401
alt:rs17854357:SNPCENTER:chr11:65834089:G:C:65833162:65834810:65833986	2.52128	0.112319	0.248147	1	48	6	5	0.0719873
alt:rs17854357:SNPCENTER:chr11:65834089:G:T:65833162:65834810:65833986	2.44399	0.117976	0.259305	1	48	6	5	0.0655459
alt:rs181118989:PEAKCENTER:chr14:61501561:C:T:61501350:61501612:61501492	0.338632	0.56062	0.726097	1	48	6	5	0.0202863
alt:rs181221773:PEAKCENTER:chr17:3386545:G:A:3386161:3386666:3386529	0.822935	0.364323	0.546485	1	48	6	5	-0.0604634
alt:rs181221773:PEAKCENTER:chr17:3386545:G:C:3386161:3386666:3386529	2.14981	0.142588	0.289579	1	48	6	5	-0.0867202
alt:rs181221773:PEAKCENTER:chr17:3386545:G:T:3386161:3386666:3386529	2.60531	0.106506	0.239351	1	48	6	5	-0.0927072
alt:rs182194429:SNPCENTER:chr6:130996788:G:A:130996675:130996901:130996788	12.5147	0.000403769	0.00300193	1	48	6	5	0.127856
alt:rs182405204:PEAKCENTER:chr17:75271640:A:G:75270241:75271699:75271532	8.6951	0.00319066	0.0155887	1	48	6	5	-0.140996
alt:rs182405204:SNPCENTER:chr17:75271640:A:G:75270241:75271699:75271532	0.273889	0.600735	0.752018	1	48	6	5	0.0222348
alt:rs182639315:PEAKCENTER:chr18:79680553:C:A:79680473:79680888:79680584	-0.000199835	1	1	1	48	6	5	0.000381929
alt:rs182639315:PEAKCENTER:chr18:79680553:C:T:79680473:79680888:79680584	2.71778	0.0992359	0.225058	1	48	6	5	0.0569644
alt:rs182690524:SNPCENTER:chr8:41582814:T:G:41582701:41582927:41582814	1.77681	0.182542	0.348483	1	48	6	5	0.0490503
alt:rs182954704:SNPCENTER:chr3:8393273:A:C:8393160:8393386:8393273	0.984651	0.321053	0.505526	1	48	6	5	-0.0612175
alt:rs184040577:SNPCENTER:chr2:113084209:G:A:113084096:113084322:113084209	6.36888	0.0116139	0.0447292	1	48	6	5	0.110428
alt:rs184094141:PEAKCENTER:chr6:43454798:G:A:43454560:43454887:43454723	15.26	9.37e-05	0.000953508	1	48	6	5	-0.197985
alt:rs184127520:PEAKCENTER:chr5:66145118:C:T:66143587:66145300:66145047	1.50956	0.219207	0.39458	1	48	6	5	0.0390551
alt:rs184127520:PEAKCENTER:chr5:66145118:C:T:66144090:66145146:66145087	0.301751	0.582787	0.742597	1	48	6	5	0.0180404
alt:rs184339426:PEAKCENTER:chr3:155854685:T:C:155854305:155854928:155854642	0.161887	0.687425	0.812758	1	48	6	5	0.0173944
alt:rs184950278:SNPCENTER:chr1:183053204:C:T:183053091:183053317:183053204	7.4502	0.00634293	0.027529	1	48	6	5	-0.106395
alt:rs185551075:SNPCENTER:chr7:155649148:A:G:155649035:155649261:155649148	1.86554	0.171986	0.332688	1	48	6	5	-0.0481225
alt:rs185551075:SNPCENTER:chr7:155649148:A:T:155649035:155649261:155649148	1.5139	0.218545	0.39458	1	48	6	5	-0.0442524
alt:rs1857927:PEAKCENTER:chr12:44852272:C:A:44852141:44852636:44852315	4.06918	0.0436725	0.123642	1	48	6	5	-0.0797667
alt:rs1857927:PEAKCENTER:chr12:44852272:C:G:44852141:44852636:44852315	0.00579798	0.939304	0.96382	1	48	6	5	0.00302944
alt:rs186003036:SNPCENTER:chr6:134550916:C:T:134550803:134551029:134550916	0.00819215	0.927882	0.95468	1	48	6	5	0.00323869
alt:rs186147635:SNPCENTER:chr11:22792416:T:C:22792303:22792529:22792416	0.0660616	0.79716	0.885125	1	48	6	5	-0.0116269
alt:rs1863469:PEAKCENTER:chr15:45122306:T:A:45122066:45122359:45122205	0.137949	0.710329	0.826971	1	48	6	5	-0.0119899
alt:rs1863469:PEAKCENTER:chr15:45122306:T:C:45122066:45122359:45122205	3.76173	0.0524384	0.143701	1	48	6	5	0.0666208
alt:rs1863469:SNPCENTER:chr15:45122306:T:A:45122066:45122359:45122205	1.04951	0.305619	0.494895	1	48	6	5	0.0840273
alt:rs1863469:SNPCENTER:chr15:45122306:T:C:45122066:45122359:45122205	6.32094	0.011932	0.045544	1	48	6	5	-0.176475
alt:rs187108142:SNPCENTER:chr2:136376024:C:T:136375911:136376137:136376024	3.58415	0.0583331	0.15299	1	48	6	5	0.0650015
alt:rs187108688:PEAKCENTER:chr21:24420973:G:A:24420664:24421005:24420900	17.4671	2.92e-05	0.000384515	1	48	6	5	0.15074
alt:rs187135390:PEAKCENTER:chr17:75301690:C:T:75301001:75302178:75301669	0.137375	0.710905	0.826971	1	48	6	5	-0.0122212
alt:rs187244767:PEAKCENTER:chr9:84367970:C:T:84367804:84368115:84367925	1.81331	0.178112	0.343759	1	48	6	5	-0.102017
alt:rs187715699:PEAKCENTER:chr1:101454203:G:A:101453797:101454536:101454247	9.4413	0.00212153	0.0115358	1	48	6	5	-0.113337
alt:rs187715699:PEAKCENTER:chr1:101454203:G:C:101453797:101454536:101454247	15.4073	8.67e-05	0.000937805	1	48	6	5	-0.146892
alt:rs187780031:SNPCENTER:chr2:113084261:T:A:113084148:113084374:113084261	8.97785	0.00273272	0.0136636	1	48	6	5	0.137131
alt:rs187780031:SNPCENTER:chr2:113084261:T:C:113084148:113084374:113084261	5.09264	0.0240276	0.0781125	1	48	6	5	0.0956373
alt:rs187780031:SNPCENTER:chr2:113084261:T:G:113084148:113084374:113084261	16.9283	3.88e-05	0.000486274	1	48	6	5	-0.169058
alt:rs1886785:PEAKCENTER:chr14:53312106:A:C:53311035:53312155:53312110	3.16498	0.0752334	0.185201	1	48	6	5	-0.047198
alt:rs188776976:SNPCENTER:chr17:76351986:G:A:76351873:76352099:76351986	5.76075	0.0163881	0.0576618	1	48	6	5	0.118916
alt:rs188776976:SNPCENTER:chr17:76351986:G:C:76351873:76352099:76351986	7.96768	0.004762	0.0218898	1	48	6	5	0.138029
alt:rs188940029:PEAKCENTER:chr4:14137578:C:T:14137502:14138020:14137622	8.08121	0.00447266	0.0208968	1	48	6	5	0.127218
alt:rs189147986:PEAKCENTER:chr6:150861766:G:A:150861632:150862271:150861694	15.3036	9.15e-05	0.000953508	1	48	6	5	-0.169164
alt:rs189147986:PEAKCENTER:chr6:150861766:G:A:150861726:150862156:150861760	0.232341	0.629794	0.775564	1	48	6	5	0.0200297
alt:rs189293705:SNPCENTER:chr2:104658894:G:A:104658781:104659007:104658894	0.575506	0.448079	0.63353	1	48	6	5	-0.0172058
alt:rs189835276:SNPCENTER:chr6:108003222:G:A:108003109:108003335:108003222	3.79109	0.0515262	0.141814	1	48	6	5	-0.0510688
alt:rs189835276:SNPCENTER:chr6:108003222:G:C:108003109:108003335:108003222	16.9076	3.92e-05	0.000486274	1	48	6	5	-0.103853
alt:rs189923302:SNPCENTER:chr3:106727232:T:C:106727119:106727345:106727232	0.477905	0.489373	0.665612	1	48	6	5	0.038739
alt:rs190072400:PEAKCENTER:chr2:101175402:G:A:101175199:101175511:101175375	0.216097	0.64203	0.785315	1	48	6	5	-0.014571
alt:rs190126821:SNPCENTER:chr9:82410169:A:G:82410056:82410282:82410169	0.192641	0.660727	0.797912	1	48	6	5	0.0206531
alt:rs190245398:SNPCENTER:chr3:58308758:T:C:58308645:58308871:58308758	1.37723	0.240573	0.418467	1	48	6	5	0.0331514
alt:rs191179303:SNPCENTER:chr2:113084262:G:T:113084149:113084375:113084262	1.68043	0.194867	0.364576	1	48	6	5	-0.0570185
alt:rs191329683:PEAKCENTER:chr17:3386434:C:T:3386161:3386666:3386356	5.26085	0.0218104	0.0719995	1	48	6	5	0.17496
alt:rs191755494:PEAKCENTER:chr9:137202004:T:C:137201697:137202197:137201947	12.0529	0.000517112	0.00365397	1	48	6	5	0.0829855
alt:rs191816907:PEAKCENTER:chr14:70926289:T:A:70926109:70926609:70926359	2.07058	0.150165	0.300681	1	48	6	5	-0.0549318
alt:rs191816907:PEAKCENTER:chr14:70926289:T:C:70926109:70926609:70926359	20.7672	5.19e-06	9.64e-05	1	48	6	5	-0.157378
alt:rs192104059:PEAKCENTER:chr6:6003963:C:G:6003806:6004306:6004056	2.60305	0.106658	0.239351	1	48	6	5	0.054592
alt:rs192104059:PEAKCENTER:chr6:6003963:C:G:6003822:6004322:6004072	2.15212	0.142373	0.289579	1	48	6	5	0.0573335
alt:rs192104059:SNPCENTER:chr6:6003963:C:G:6003806:6004306:6004056	2.30487	0.128969	0.276362	1	48	6	5	-0.0784235
alt:rs192345711:SNPCENTER:chr2:105302487:A:G:105302374:105302600:105302487	3.07664	0.0794247	0.192742	1	48	6	5	-0.0962129
alt:rs193286185:SNPCENTER:chr7:155709300:G:A:155709187:155709413:155709300	0.0726085	0.787576	0.877937	1	48	6	5	-0.00851275
alt:rs1968456:PEAKCENTER:chr19:1063080:G:C:1062752:1063310:1063075	0.576072	0.447856	0.63353	1	48	6	5	0.0533866
alt:rs200382293:PEAKCENTER:chr12:45050648:G:C:45050417:45050917:45050667	2.34486	0.125697	0.27097	1	48	6	5	0.103787
alt:rs200626130:PEAKCENTER:chr19:55098941:T:C:55098641:55099102:55098868	0.329712	0.565829	0.729797	1	48	6	5	0.0215405
alt:rs200760700:SNPCENTER:chr14:100282342:T:C:100282229:100282455:100282342	2.23554	0.134869	0.281207	1	48	6	5	-0.0552736
alt:rs201482079:PEAKCENTER:chr12:45050600:G:A:45050148:45051747:45050527	2.84867	0.0914497	0.21305	1	48	6	5	-0.0902148
alt:rs2070926:PEAKCENTER:chr8:27467821:C:G:27467630:27468130:27467880	13.9916	0.000183631	0.00165268	1	48	6	5	0.108951
alt:rs2168435:PEAKCENTER:chr3:132660221:C:T:132659382:132660999:132660257	0.199874	0.654823	0.794147	1	48	6	5	0.0171852
alt:rs2171089:PEAKCENTER:chr6:47515811:A:G:47515581:47516081:47515831	0.724875	0.39455	0.577637	1	48	6	5	0.0436972
alt:rs2231884:PEAKCENTER:chr11:65889093:C:T:65888182:65889116:65889042	18.5657	1.64e-05	0.000250617	1	48	6	5	-0.131696
alt:rs2250583:PEAKCENTER:chr15:59050382:C:T:59050100:59050635:59050319	0.101755	0.749734	0.854697	1	48	6	5	-0.0126522
alt:rs2276412:PEAKCENTER:chr11:121590137:C:T:121589927:121590427:121590177	0.992473	0.319139	0.505526	1	48	6	5	-0.0351995
alt:rs2279590:PEAKCENTER:chr8:27456253:T:C:27456027:27456396:27456235	2.41237	0.12038	0.263235	1	48	6	5	0.0583825
alt:rs227979:PEAKCENTER:chr17:3386273:T:C:3386072:3386841:3386202	3.56742	0.0589238	0.153597	1	48	6	5	-0.0911067
alt:rs227980:SNPCENTER:chr17:3386082:C:T:3385969:3386195:3386082	0.590209	0.442338	0.630332	1	48	6	5	0.025894
alt:rs2288912:PEAKCENTER:chr19:44945942:C:A:44945662:44946162:44945912	24.6459	6.89e-07	1.64e-05	1	48	6	5	-0.12683
alt:rs2288912:PEAKCENTER:chr19:44945942:C:G:44945662:44946162:44945912	4.75861	0.0291521	0.092315	1	48	6	5	-0.0619268
alt:rs2288912:PEAKCENTER:chr19:44945942:C:T:44945662:44946162:44945912	24.6605	6.84e-07	1.64e-05	1	48	6	5	-0.124577
alt:rs2293576:PEAKCENTER:chr11:47413435:G:A:47413264:47413764:47413514	0.00202522	0.964105	0.977829	1	48	6	5	-0.00146982
alt:rs2293576:PEAKCENTER:chr11:47413435:G:T:47413264:47413764:47413514	0.758509	0.383796	0.565768	1	48	6	5	0.0345237
alt:rs2405442:PEAKCENTER:chr7:99971313:T:C:99969932:99971742:99971300	0.522414	0.469814	0.652549	1	48	6	5	-0.0205789
alt:rs2526377:PEAKCENTER:chr17:56410041:A:G:56409774:56410241:56409985	0.31004	0.577656	0.739147	1	48	6	5	0.0286254
alt:rs2526380:PEAKCENTER:chr17:56398006:C:G:56397833:56398333:56398083	13.5295	0.000234846	0.00200793	1	48	6	5	0.215799
alt:rs2544715:SNPCENTER:chr5:87137691:C:T:87137578:87137804:87137691	0.385978	0.534421	0.704053	1	48	6	5	0.033715
alt:rs2555231:PEAKCENTER:chr3:37571435:C:T:37571349:37571564:37571430	0.867076	0.351766	0.53421	1	48	6	5	-0.0281373
alt:rs262539:PEAKCENTER:chr2:63681136:G:A:63681059:63681297:63681186	0.0165578	0.897613	0.938332	1	48	6	5	-0.00520212
alt:rs262539:PEAKCENTER:chr2:63681136:G:A:63681069:63681280:63681132	0.0796601	0.777759	0.873829	1	48	6	5	-0.0107994
alt:rs2632516:PEAKCENTER:chr17:56409089:G:C:56408757:56409351:56409105	0.283009	0.594736	0.751107	1	48	6	5	-0.0303947
alt:rs28394864:SNPCENTER:chr17:49373413:G:A:49373300:49373526:49373413	8.33322	0.00389267	0.0184902	1	48	6	5	-0.0983058
alt:rs28394864:SNPCENTER:chr17:49373413:G:C:49373300:49373526:49373413	9.22756	0.00238399	0.0124042	1	48	6	5	-0.0913779
alt:rs28399594:PEAKCENTER:chr19:44806715:G:T:44806518:44807018:44806768	7.22094	0.00720581	0.0303496	1	48	6	5	-0.0834553
alt:rs2856178:PEAKCENTER:chr17:14202203:T:C:14202112:14202338:14202164	0.607615	0.435687	0.625021	1	48	6	5	0.0231858
alt:rs2856178:PEAKCENTER:chr17:14202203:T:G:14202112:14202338:14202164	0.0434497	0.834881	0.897891	1	48	6	5	-0.00595397
alt:rs28834970:PEAKCENTER:chr8:27195121:T:C:27195053:27195275:27195160	0.00283168	0.957562	0.975466	1	48	6	5	-0.00156081
alt:rs2914150:SNPCENTER:chr5:113562691:C:G:113562578:113562804:113562691	50.9257	9.59e-13	1.17e-10	1	48	6	5	0.188165
alt:rs2927438:PEAKCENTER:chr19:44738850:G:A:44738683:44739183:44738933	0.0857515	0.769649	0.869287	1	48	6	5	-0.0114026
alt:rs2927438:SNPCENTER:chr19:44738850:G:A:44738683:44739183:44738933	0.990088	0.319721	0.505526	1	48	6	5	-0.0401529
alt:rs2927448:PEAKCENTER:chr19:44784592:G:T:44784303:44784803:44784553	0.874191	0.349798	0.534066	1	48	6	5	0.0382153
alt:rs2931819:PEAKCENTER:chr17:3386296:C:G:3386161:3386666:3386356	2.17108	0.140628	0.286961	1	48	6	5	-0.155777
alt:rs2976551:PEAKCENTER:chr8:133357063:G:A:133356952:133357254:133357105	1.28809	0.2564	0.43855	1	48	6	5	0.0494512
alt:rs2976551:PEAKCENTER:chr8:133357063:G:C:133356952:133357254:133357105	-0.000124951	1	1	1	48	6	5	-0.000684666
alt:rs2976553:PEAKCENTER:chr8:133357141:C:T:133356952:133357254:133357105	0.0553296	0.814036	0.892309	1	48	6	5	0.0103558
alt:rs3104416:PEAKCENTER:chr6:32581502:C:T:32581183:32581683:32581433	1.27584	0.258674	0.44057	1	48	6	5	0.051799
alt:rs34039593:PEAKCENTER:chr6:32570311:T:G:32570287:32570497:32570387	0.303684	0.581582	0.742168	1	48	6	5	0.0212205
alt:rs34158903:PEAKCENTER:chr15:59019405:TC:T:59018973:59019484:59019323	37.6563	8.44e-10	3.61e-08	1	48	6	5	-0.287587
alt:rs34158903:PEAKCENTER:chr15:59019405:TC:T:59018973:59019484:59019452	15.2657	9.34e-05	0.000953508	1	48	6	5	-0.207985
alt:rs34331363:PEAKCENTER:chr6:32568439:C:T:32568156:32568656:32568406	5.89922	0.0151476	0.0548778	1	48	6	5	-0.0988225
alt:rs34384935:PEAKCENTER:chr19:1999192:A:G:1998312:1999407:1999262	5.23116	0.0221857	0.0724	1	48	6	5	0.111793
alt:rs34779859:PEAKCENTER:chr2:127892768:G:T:127891990:127893319:127892710	1.03506	0.308972	0.497498	1	48	6	5	0.0565973
alt:rs36026988:PEAKCENTER:chr14:92938382:T:C:92938232:92938732:92938482	3.07451	0.0795286	0.192742	1	48	6	5	-0.0645566
alt:rs36026988:SNPCENTER:chr14:92938382:T:C:92938232:92938732:92938482	4.50635	0.0337692	0.102472	1	48	6	5	-0.0789895
alt:rs369546491:SNPCENTER:chr17:75301469:C:T:75301356:75301582:75301469	4.45748	0.0347488	0.103938	1	48	6	5	-0.0680981
alt:rs372848815:PEAKCENTER:chr19:44967657:C:A:44967483:44967983:44967733	0.133636	0.714692	0.828807	1	48	6	5	-0.0181756
alt:rs374280250:PEAKCENTER:chr19:1999114:C:T:1998868:1999368:1999118	2.93956	0.086434	0.204147	1	48	6	5	0.0488727
alt:rs3749272:PEAKCENTER:chr3:132660470:C:A:132659366:132660992:132660549	0.348106	0.555187	0.722286	1	48	6	5	0.0369565
alt:rs3756331:SNPCENTER:chr5:140841554:G:A:140841441:140841667:140841554	21.5879	3.38e-06	6.72e-05	1	48	6	5	-0.208973
alt:rs376804433:PEAKCENTER:chr2:104659295:G:A:104658949:104659408:104659271	21.7039	3.18e-06	6.48e-05	1	48	6	5	0.214383
alt:rs3783762:PEAKCENTER:chr14:61501485:G:A:61501350:61501612:61501492	0.566765	0.451547	0.637084	1	48	6	5	-0.0260741
alt:rs3783762:PEAKCENTER:chr14:61501485:G:T:61501350:61501612:61501492	3.78921	0.0515839	0.141814	1	48	6	5	-0.0698385
alt:rs3783763:PEAKCENTER:chr14:61501450:A:G:61501350:61501612:61501492	1.70196	0.192032	0.360851	1	48	6	5	-0.0422493
alt:rs3783764:PEAKCENTER:chr14:61501448:A:C:61501350:61501612:61501492	0.997348	0.317953	0.505526	1	48	6	5	-0.0337034
alt:rs3783765:PEAKCENTER:chr14:61501400:C:A:61501350:61501612:61501492	0.78487	0.375656	0.559557	1	48	6	5	0.03192
alt:rs3783765:PEAKCENTER:chr14:61501400:C:T:61501350:61501612:61501492	0.493141	0.48253	0.661158	1	48	6	5	0.0250668
alt:rs3783765:SNPCENTER:chr14:61501400:C:A:61501350:61501612:61501492	1.16553	0.280321	0.467201	1	48	6	5	0.0615013
alt:rs3783765:SNPCENTER:chr14:61501400:C:T:61501350:61501612:61501492	5.33946	0.0208479	0.0699018	1	48	6	5	-0.117298
alt:rs3795064:PEAKCENTER:chr19:1039410:C:G:1039203:1039703:1039453	2.06612	0.150604	0.300857	1	48	6	5	-0.0370256
alt:rs3805789:PEAKCENTER:chr6:6003752:C:T:6003387:6004225:6003746	0.986184	0.320677	0.505526	1	48	6	5	-0.0359049
alt:rs3805790:PEAKCENTER:chr6:6003802:C:A:6003387:6004225:6003746	18.3199	1.87e-05	0.000275293	1	48	6	5	0.173964
alt:rs3809715:PEAKCENTER:chr17:75271453:A:C:75270241:75271699:75271532	4.63439	0.0313372	0.0971758	1	48	6	5	-0.0975764
alt:rs3809716:PEAKCENTER:chr17:75271750:G:C:75270249:75271959:75271843	9.23581	0.00237327	0.0124042	1	48	6	5	0.136551
alt:rs3809716:PEAKCENTER:chr17:75271750:G:T:75270249:75271959:75271843	0.322299	0.570229	0.73404	1	48	6	5	0.0263256
alt:rs3809716:SNPCENTER:chr17:75271750:G:C:75270249:75271959:75271843	0.443359	0.505506	0.678505	1	48	6	5	-0.0318575
alt:rs3809716:SNPCENTER:chr17:75271750:G:T:75270249:75271959:75271843	0.0443249	0.83325	0.897453	1	48	6	5	0.0112564
alt:rs3826327:PEAKCENTER:chr17:75271437:C:A:75270300:75271666:75271337	12.1792	0.000483252	0.00344317	1	48	6	5	-0.193243
alt:rs3826327:PEAKCENTER:chr17:75271437:C:A:75270830:75271630:75271541	0.416805	0.518536	0.691651	1	48	6	5	0.0312961
alt:rs3826327:PEAKCENTER:chr17:75271437:C:T:75270300:75271666:75271337	46.9041	7.45e-12	6.37e-10	1	48	6	5	-0.391776
alt:rs3826327:PEAKCENTER:chr17:75271437:C:T:75270830:75271630:75271541	0.393952	0.53023	0.699608	1	48	6	5	0.029097
alt:rs3826327:SNPCENTER:chr17:75271437:C:A:75270830:75271630:75271541	0.432896	0.510571	0.68423	1	48	6	5	0.0328547
alt:rs3826327:SNPCENTER:chr17:75271437:C:T:75270830:75271630:75271541	19.5902	9.6e-06	0.000157777	1	48	6	5	-0.206852
alt:rs3849027:PEAKCENTER:chr4:11716366:G:C:11716302:11716524:11716400	0.0354189	0.850721	0.908314	1	48	6	5	-0.00547106
alt:rs3865444:PEAKCENTER:chr19:51727962:C:A:51727829:51728966:51727912	5.07878	0.0242204	0.0784411	1	48	6	5	-0.0701966
alt:rs3910814:PEAKCENTER:chr4:14025012:T:C:14024683:14025425:14024904	11.1941	0.000820576	0.00535567	1	48	6	5	-0.110087
alt:rs3910814:SNPCENTER:chr4:14025012:T:C:14024683:14025425:14024904	0.849874	0.356588	0.539615	1	48	6	5	-0.0297646
alt:rs395601:PEAKCENTER:chr15:59063196:G:C:59062834:59063614:59063295	3.3517	0.0671358	0.169325	1	48	6	5	0.103765
alt:rs395601:SNPCENTER:chr15:59063196:G:C:59062834:59063614:59063295	0.0190361	0.890263	0.935593	1	48	6	5	-0.00839797
alt:rs405509:PEAKCENTER:chr19:44905579:T:G:44905547:44906127:44905651	5.84905	0.0155855	0.0559899	1	48	6	5	0.101543
alt:rs41289512:PEAKCENTER:chr19:45351516:C:G:45351472:45351691:45351550	5.30955	0.0212089	0.0708344	1	48	6	5	0.0761103
alt:rs4143207:PEAKCENTER:chr4:14137792:T:C:14137502:14138020:14137878	0.60439	0.436908	0.625249	1	48	6	5	-0.0292181
alt:rs4143207:SNPCENTER:chr4:14137792:T:C:14137502:14138020:14137878	1.65995	0.19761	0.368438	1	48	6	5	-0.0607531
alt:rs4147929:PEAKCENTER:chr19:1063443:A:G:1063220:1063720:1063470	0.0184954	0.891823	0.935593	1	48	6	5	0.00501567
alt:rs425930:PEAKCENTER:chr6:5108185:T:C:5108023:5108369:5108167	0.0118705	0.913241	0.943142	1	48	6	5	0.00412498
alt:rs439401:PEAKCENTER:chr19:44911194:T:C:44910930:44911430:44911180	0.0988573	0.753205	0.85637	1	48	6	5	0.0106883
alt:rs440446:PEAKCENTER:chr19:44905910:C:G:44905530:44906110:44905969	3.68678	0.0548454	0.148395	1	48	6	5	0.083074
alt:rs440446:PEAKCENTER:chr19:44905910:C:T:44905530:44906110:44905969	0.0457894	0.830559	0.897453	1	48	6	5	0.00920249
alt:rs4456560:PEAKCENTER:chr17:5140399:G:T:5140197:5140697:5140447	1.05169	0.305119	0.494895	1	48	6	5	0.0503966
alt:rs4456560:PEAKCENTER:chr17:5140399:G:T:5140229:5140729:5140479	1.48554	0.222909	0.398131	1	48	6	5	-0.0734179
alt:rs4477457:PEAKCENTER:chr11:60333134:G:A:60332875:60333375:60333125	0.189113	0.663656	0.799191	1	48	6	5	-0.0145205
alt:rs4575098:PEAKCENTER:chr1:161155392:G:A:161155022:161156276:161155354	4.36127	0.036765	0.108021	1	48	6	5	-0.085907
alt:rs460111:PEAKCENTER:chr6:5108251:G:T:5108023:5108369:5108167	3.51853	0.0606863	0.156899	1	48	6	5	0.0861338
alt:rs460111:PEAKCENTER:chr6:5108251:G:T:5108023:5108369:5108288	4.63265	0.031369	0.0971758	1	48	6	5	0.073943
alt:rs4715019:PEAKCENTER:chr6:47447041:T:A:47446774:47447274:47447024	0.206385	0.649615	0.789972	1	48	6	5	-0.0163986
alt:rs4727455:PEAKCENTER:chr7:100473057:G:A:100472792:100473292:100473042	4.08381	0.043296	0.123394	1	48	6	5	0.0523787
alt:rs474479:PEAKCENTER:chr11:85828551:C:G:85828483:85828719:85828611	0.00944649	0.922573	0.950361	1	48	6	5	-0.00360507
alt:rs483082:PEAKCENTER:chr19:45416178:G:T:45415952:45416626:45416144	0.298813	0.584628	0.743834	1	48	6	5	-0.0174101
alt:rs483082:PEAKCENTER:chr19:45416178:G:T:45415952:45416626:45416233	0.277764	0.59817	0.752018	1	48	6	5	-0.0198587
alt:rs4904922:PEAKCENTER:chr14:92466135:G:C:92465994:92466494:92466244	0.020158	0.887097	0.934074	1	48	6	5	-0.0039944
alt:rs4904922:PEAKCENTER:chr14:92466135:G:T:92465994:92466494:92466244	13.7971	0.000203648	0.00179504	1	48	6	5	-0.0918402
alt:rs4904922:SNPCENTER:chr14:92466135:G:C:92465994:92466494:92466244	33.389	7.54e-09	2.48e-07	1	48	6	5	0.180861
alt:rs4904922:SNPCENTER:chr14:92466135:G:T:92465994:92466494:92466244	14.5885	0.000133728	0.00125982	1	48	6	5	0.107308
alt:rs4904923:PEAKCENTER:chr14:92466141:G:C:92465994:92466494:92466244	3.51703	0.0607411	0.156899	1	48	6	5	0.0437661
alt:rs4904923:SNPCENTER:chr14:92466141:G:C:92465994:92466494:92466244	18.023	2.18e-05	0.000311007	1	48	6	5	0.129197
alt:rs493198:SNPCENTER:chr4:14025084:C:T:14024971:14025197:14025084	2.90703	0.0881941	0.207159	1	48	6	5	-0.0471258
alt:rs507801:PEAKCENTER:chr15:59053345:T:G:59053086:59053586:59053336	0.073132	0.78683	0.877937	1	48	6	5	0.010465
alt:rs5120:PEAKCENTER:chr19:44948363:T:A:44948116:44948616:44948366	0.893515	0.344526	0.530109	1	48	6	5	0.0319843
alt:rs514049:PEAKCENTER:chr15:59042363:C:A:59040961:59042514:59042268	13.121	0.000291999	0.00231214	1	48	6	5	-0.251992
alt:rs514049:PEAKCENTER:chr15:59042363:C:A:59040961:59042514:59042458	15.3361	9e-05	0.000953508	1	48	6	5	-0.182735
alt:rs514049:SNPCENTER:chr15:59042363:C:A:59040961:59042514:59042268	0.691219	0.40575	0.590999	1	48	6	5	-0.0284206
alt:rs5157:PEAKCENTER:chr19:44943904:T:C:44943731:44944231:44943981	3.61256	0.0573447	0.151795	1	48	6	5	0.0658493
alt:rs527480084:PEAKCENTER:chr2:104659115:C:T:104658949:104659408:104659117	0.236756	0.626559	0.774145	1	48	6	5	0.014807
alt:rs527480084:PEAKCENTER:chr2:104659115:C:T:104658993:104660142:104659177	0.773253	0.379213	0.562894	1	48	6	5	0.0257456
alt:rs527923559:PEAKCENTER:chr17:75301233:T:C:75301107:75301512:75301241	4.40283	0.0358793	0.106148	1	48	6	5	-0.0914151
alt:rs527923559:PEAKCENTER:chr17:75301233:T:C:75301131:75301365:75301193	5.85139	0.0155647	0.0559899	1	48	6	5	0.0815603
alt:rs529049685:SNPCENTER:chr8:1925562:A:G:1925449:1925675:1925562	2.4001	0.121327	0.26413	1	48	6	5	-0.0637207
alt:rs529295914:PEAKCENTER:chr2:104659176:C:T:104658949:104659408:104659117	1.19523	0.274276	0.461627	1	48	6	5	0.0367809
alt:rs529295914:PEAKCENTER:chr2:104659176:C:T:104658993:104660142:104659177	1.23568	0.266306	0.449984	1	48	6	5	-0.0335264
alt:rs529399340:PEAKCENTER:chr9:82410828:G:A:82410144:82410929:82410800	0.248074	0.618435	0.768337	1	48	6	5	0.0184684
alt:rs531197732:SNPCENTER:chr17:14744548:A:C:14744435:14744661:14744548	0.0147014	0.903493	0.938332	1	48	6	5	-0.00626686
alt:rs531197732:SNPCENTER:chr17:14744548:A:G:14744435:14744661:14744548	0.0340159	0.853673	0.910017	1	48	6	5	-0.00939099
alt:rs533098163:PEAKCENTER:chr11:128849072:G:A:128848880:128849131:128849055	0.0487231	0.8253	0.895472	1	48	6	5	0.00963
alt:rs533098163:PEAKCENTER:chr11:128849072:G:A:128848913:128849131:128849013	47.7412	4.86e-12	4.62e-10	1	48	6	5	-0.226066
alt:rs536107855:PEAKCENTER:chr9:83980965:C:G:83979930:83981165:83981045	4.68348	0.030454	0.0953779	1	48	6	5	-0.115929
alt:rs536107855:PEAKCENTER:chr9:83980965:C:T:83979930:83981165:83981045	1.48466	0.223047	0.398131	1	48	6	5	-0.0632383
alt:rs536518226:PEAKCENTER:chr19:45137507:G:C:45137246:45137746:45137496	2.04955	0.152251	0.303438	1	48	6	5	-0.0412894
alt:rs538138052:PEAKCENTER:chr9:83980611:T:C:83979930:83981165:83980675	3.70352	0.0542978	0.14738	1	48	6	5	-0.0889448
alt:rs538138052:PEAKCENTER:chr9:83980611:T:C:83980125:83980880:83980599	3.03049	0.0817135	0.19625	1	48	6	5	0.0631084
alt:rs538492162:PEAKCENTER:chr3:155854074:G:A:155853756:155855225:155854014	13.1302	0.000290581	0.00231214	1	48	6	5	0.133433
alt:rs538492162:PEAKCENTER:chr3:155854074:G:A:155853756:155855225:155854153	10.6314	0.00111181	0.00669435	1	48	6	5	0.0978129
alt:rs540502517:PEAKCENTER:chr9:83980744:C:G:83979923:83981249:83980737	7.77169	0.00530714	0.0238821	1	48	6	5	-0.137038
alt:rs540502517:PEAKCENTER:chr9:83980744:C:G:83979930:83981165:83980675	10.5113	0.00118647	0.00704467	1	48	6	5	-0.144501
alt:rs540655163:SNPCENTER:chr6:14098993:T:C:14098880:14099106:14098993	1.47271	0.224919	0.398771	1	48	6	5	-0.0341195
alt:rs541458:PEAKCENTER:chr11:85788351:C:T:85788212:85788484:85788350	0.0185949	0.891534	0.935593	1	48	6	5	0.00432876
alt:rs541676724:PEAKCENTER:chr6:130070488:C:T:130070245:130071143:130070490	3.89628	0.0483933	0.134776	1	48	6	5	0.066837
alt:rs543790612:PEAKCENTER:chr17:75271743:C:A:75270249:75271959:75271843	0.521931	0.470019	0.652549	1	48	6	5	0.0362038
alt:rs543790612:SNPCENTER:chr17:75271743:C:A:75270249:75271959:75271843	0.868651	0.351329	0.53421	1	48	6	5	0.043528
alt:rs543917131:PEAKCENTER:chr2:104659015:G:C:104658949:104659408:104659117	11.4784	0.000704102	0.00474021	1	48	6	5	-0.0994295
alt:rs543917131:PEAKCENTER:chr2:104659015:G:T:104658949:104659408:104659117	5.94064	0.0147957	0.0541428	1	48	6	5	-0.0768862
alt:rs543917131:SNPCENTER:chr2:104659015:G:C:104658949:104659408:104659117	0.0787835	0.778953	0.874022	1	48	6	5	0.00813379
alt:rs543917131:SNPCENTER:chr2:104659015:G:T:104658949:104659408:104659117	2.03322	0.153894	0.304582	1	48	6	5	0.0426765
alt:rs545732955:PEAKCENTER:chr9:124221781:A:C:124221758:124221963:124221854	0.903097	0.341953	0.528697	1	48	6	5	-0.0260688
alt:rs545943117:PEAKCENTER:chr19:44905978:G:A:44905530:44906110:44905969	9.68114	0.00186169	0.0102693	1	48	6	5	0.124449
alt:rs545943117:PEAKCENTER:chr19:44905978:G:A:44905547:44906127:44906017	0.415089	0.519398	0.691721	1	48	6	5	0.0300306
alt:rs547130450:PEAKCENTER:chr9:83980524:G:C:83980125:83980880:83980599	17.2702	3.24e-05	0.000420019	1	48	6	5	0.142417
alt:rs547679392:PEAKCENTER:chr17:75271502:T:G:75270241:75271699:75271532	0.0208092	0.8853	0.933331	1	48	6	5	0.00733697
alt:rs548955020:PEAKCENTER:chr20:10218269:A:G:10217936:10218436:10218186	3.02522	0.0819791	0.196337	1	48	6	5	-0.0856957
alt:rs549746751:PEAKCENTER:chr19:12736940:G:A:12736814:12737337:12736895	0.0572949	0.810824	0.892309	1	48	6	5	-0.00893566
alt:rs549746751:PEAKCENTER:chr19:12736940:G:A:12736825:12737331:12737003	0.760089	0.383301	0.565768	1	48	6	5	0.044874
alt:rs550074521:PEAKCENTER:chr10:117831318:A:T:117830797:117831384:117831217	0.629137	0.427672	0.615589	1	48	6	5	0.0257335
alt:rs550074521:SNPCENTER:chr10:117831318:A:T:117830797:117831384:117831217	0.0621815	0.803081	0.889422	1	48	6	5	0.0102298
alt:rs550313651:SNPCENTER:chr12:44852147:T:A:44852034:44852260:44852147	0.877946	0.348765	0.534066	1	48	6	5	0.0460687
alt:rs550521277:PEAKCENTER:chr17:75301912:G:A:75301001:75302178:75301968	0.0556895	0.813443	0.892309	1	48	6	5	-0.0108183
alt:rs551652816:PEAKCENTER:chr6:5108294:A:G:5108023:5108369:5108288	0.922692	0.336769	0.522334	1	48	6	5	0.0352528
alt:rs55706526:PEAKCENTER:chr4:11041551:AAT:A:11041259:11041759:11041509	1.00331	0.316512	0.505526	1	48	6	5	-0.0367642
alt:rs558514049:PEAKCENTER:chr9:83981038:G:C:83979922:83981242:83981073	6.76295	0.00930699	0.037359	1	48	6	5	-0.165557
alt:rs558514049:PEAKCENTER:chr9:83981038:G:C:83979923:83981249:83981034	5.26484	0.0217604	0.0719995	1	48	6	5	0.148083
alt:rs55876153:PEAKCENTER:chr11:47395085:G:A:47394754:47395254:47395004	4.49892	0.0339164	0.102472	1	48	6	5	0.0846987
alt:rs55876153:PEAKCENTER:chr11:47395085:G:C:47394754:47395254:47395004	2.7657	0.0963048	0.219575	1	48	6	5	-0.0673047
alt:rs559252710:PEAKCENTER:chr16:89365312:C:A:89365046:89365460:89365246	1.26177	0.261316	0.443304	1	48	6	5	-0.0297343
alt:rs559252710:PEAKCENTER:chr16:89365312:C:T:89365046:89365460:89365246	3.30834	0.0689293	0.171821	1	48	6	5	0.0474083
alt:rs55932259:PEAKCENTER:chr2:113084391:T:C:113084327:113084535:113084430	4.02026	0.0449568	0.126625	1	48	6	5	0.125323
alt:rs559355307:PEAKCENTER:chr6:6004096:G:A:6003387:6004225:6004086	0.0743405	0.785119	0.877937	1	48	6	5	-0.0127002
alt:rs56006341:PEAKCENTER:chr18:79679844:G:T:79678896:79680097:79679798	8.00035	0.00467683	0.0216145	1	48	6	5	0.13731
alt:rs56006341:PEAKCENTER:chr18:79679844:G:T:79678930:79680303:79679842	0.0325621	0.856799	0.910017	1	48	6	5	0.0138262
alt:rs560777515:PEAKCENTER:chr3:155854278:G:A:155854173:155855059:155854234	0.892948	0.34468	0.530109	1	48	6	5	0.0439845
alt:rs561236905:SNPCENTER:chr1:101453799:G:A:101453686:101453912:101453799	0.522019	0.469982	0.652549	1	48	6	5	0.0172904
alt:rs56152541:PEAKCENTER:chr17:5097732:T:C:5097399:5097899:5097649	0.523357	0.469413	0.652549	1	48	6	5	-0.0332608
alt:rs562006057:PEAKCENTER:chr2:104659054:A:G:104658949:104659408:104659117	0.0109085	0.916817	0.945572	1	48	6	5	0.00304227
alt:rs56246515:PEAKCENTER:chr18:79679756:G:A:79678896:79680097:79679798	2.80083	0.0942155	0.215963	1	48	6	5	-0.0812439
alt:rs56246515:PEAKCENTER:chr18:79679756:G:A:79678942:79679929:79679744	0.369945	0.543034	0.711017	1	48	6	5	-0.0280312
alt:rs562540239:SNPCENTER:chr8:2181235:C:T:2181122:2181348:2181235	0.148311	0.700155	0.820044	1	48	6	5	0.0308163
alt:rs563571689:PEAKCENTER:chr19:44905923:G:A:44905530:44906110:44905969	0.065394	0.798165	0.885125	1	48	6	5	0.0111345
alt:rs565199176:SNPCENTER:chr12:45104998:A:G:45104885:45105111:45104998	0.175944	0.674882	0.804577	1	48	6	5	-0.0171057
alt:rs566583202:PEAKCENTER:chr10:117830940:G:C:117830797:117831384:117830925	0.000238323	0.987683	0.994444	1	48	6	5	0.00088926
alt:rs567525581:SNPCENTER:chr19:1998877:C:A:1998764:1998990:1998877	2.58261	0.108043	0.241825	1	48	6	5	-0.0803022
alt:rs56853180:PEAKCENTER:chr14:77499300:G:A:77498083:77499491:77499359	1.36432	0.24279	0.419364	1	48	6	5	-0.0454599
alt:rs571931332:PEAKCENTER:chr3:105584806:T:A:105584362:105585294:105584738	0.00052867	0.981656	0.990738	1	48	6	5	-0.000587892
alt:rs571931332:PEAKCENTER:chr3:105584806:T:A:105584362:105585294:105584875	0.25926	0.610629	0.76274	1	48	6	5	0.0200471
alt:rs572021589:PEAKCENTER:chr17:75302054:T:A:75301001:75302178:75301968	-4.07e-05	1	1	1	48	6	5	-0.000499195
alt:rs572021589:PEAKCENTER:chr17:75302054:T:G:75301001:75302178:75301968	2.25088	0.133538	0.281207	1	48	6	5	0.0657972
alt:rs572021589:SNPCENTER:chr17:75302054:T:A:75301001:75302178:75301968	7.50031	0.00616882	0.0269099	1	48	6	5	-0.0941125
alt:rs572021589:SNPCENTER:chr17:75302054:T:G:75301001:75302178:75301968	0.518068	0.471667	0.652549	1	48	6	5	0.0274582
alt:rs573338217:SNPCENTER:chr1:101453823:C:G:101453710:101453936:101453823	1.78459	0.181587	0.34811	1	48	6	5	-0.0284776
alt:rs573811766:SNPCENTER:chr17:75301491:C:T:75301378:75301604:75301491	4.72779	0.029679	0.0932925	1	48	6	5	-0.0748672
alt:rs573838732:PEAKCENTER:chr5:101299815:A:T:101299183:101299948:101299813	1.05696	0.30391	0.493999	1	48	6	5	0.0337812
alt:rs574419182:PEAKCENTER:chr3:105585137:A:T:105584362:105585294:105585052	4.12537	0.0422449	0.120801	1	48	6	5	-0.0951976
alt:rs574419182:SNPCENTER:chr3:105585137:A:T:105584362:105585294:105585052	0.479925	0.488456	0.665612	1	48	6	5	0.0312519
alt:rs577787200:SNPCENTER:chr17:75301032:C:A:75300919:75301145:75301032	0.0447105	0.832537	0.897453	1	48	6	5	0.00692085
alt:rs580064:PEAKCENTER:chr11:59869119:T:C:59868859:59869359:59869109	4.92014	0.0265454	0.0846879	1	48	6	5	0.0767309
alt:rs580817:PEAKCENTER:chr11:59869090:A:G:59868873:59869373:59869123	9.41821	0.00214841	0.0115528	1	48	6	5	0.109516
alt:rs581751:PEAKCENTER:chr1:212546139:C:T:212545977:212546228:212546104	0.00330045	0.954187	0.973544	1	48	6	5	-0.00154571
alt:rs581751:PEAKCENTER:chr1:212546139:C:T:212545991:212546247:212546195	3.39041	0.0655767	0.167869	1	48	6	5	-0.0844311
alt:rs58402148:PEAKCENTER:chr2:127084369:C:T:127084174:127084674:127084424	0.0295678	0.863475	0.915969	1	48	6	5	-0.00481422
alt:rs58862540:PEAKCENTER:chr5:107428610:C:A:107428402:107428758:107428564	11.7623	0.000604431	0.00416765	1	48	6	5	-0.115072
alt:rs59097112:PEAKCENTER:chr11:85828548:G:A:85828483:85828719:85828611	2.17847	0.139953	0.286402	1	48	6	5	0.0539147
alt:rs59338888:PEAKCENTER:chr11:128849095:G:A:128848880:128849131:128849055	1.5319	0.215827	0.394196	1	48	6	5	0.0517571
alt:rs59338888:PEAKCENTER:chr11:128849095:G:A:128848913:128849131:128849013	1.77636	0.182597	0.348483	1	48	6	5	0.046212
alt:rs6014724:PEAKCENTER:chr20:54998544:A:G:54998217:54998717:54998467	0.342106	0.558616	0.72476	1	48	6	5	-0.0213329
alt:rs60209916:PEAKCENTER:chr14:61501463:C:T:61501350:61501612:61501492	1.86876	0.171617	0.332688	1	48	6	5	0.0526623
alt:rs6039769:SNPCENTER:chr20:10218306:A:C:10218193:10218419:10218306	11.6302	0.000648896	0.00443845	1	48	6	5	-0.212905
alt:rs6039769:SNPCENTER:chr20:10218306:A:G:10218193:10218419:10218306	0.308909	0.57835	0.739147	1	48	6	5	-0.0339701
alt:rs604937:SNPCENTER:chr6:119111058:T:A:119110945:119111171:119111058	2.88876	0.0891993	0.208375	1	48	6	5	0.0775158
alt:rs604937:SNPCENTER:chr6:119111058:T:C:119110945:119111171:119111058	0.672512	0.412177	0.597307	1	48	6	5	0.0397448
alt:rs6064392:PEAKCENTER:chr20:54984768:G:T:54984517:54985017:54984767	1.0695	0.301058	0.492169	1	48	6	5	0.0445907
alt:rs609614:PEAKCENTER:chr1:212546205:T:C:212545991:212546247:212546195	3.73209	0.0533766	0.145341	1	48	6	5	-0.0817912
alt:rs61481506:PEAKCENTER:chr17:5158714:T:C:5158083:5159028:5158648	0.278149	0.597917	0.752018	1	48	6	5	-0.0337763
alt:rs61481506:PEAKCENTER:chr17:5158714:T:C:5158092:5158872:5158735	0.0829042	0.7734	0.870075	1	48	6	5	0.0110794
alt:rs61614991:PEAKCENTER:chr4:14025298:C:T:14024683:14025425:14025226	1.12316	0.289239	0.477411	1	48	6	5	-0.0389851
alt:rs61614991:PEAKCENTER:chr4:14025298:C:T:14024683:14025425:14025326	0.245781	0.620062	0.768337	1	48	6	5	-0.0134874
alt:rs61734055:PEAKCENTER:chr17:3386521:G:A:3386161:3386666:3386529	0.0209562	0.884898	0.933331	1	48	6	5	-0.00832158
alt:rs61734055:PEAKCENTER:chr17:3386521:G:C:3386161:3386666:3386529	1.93492	0.164221	0.321303	1	48	6	5	0.0777113
alt:rs62097686:PEAKCENTER:chr18:79680816:G:A:79680708:79680900:79680777	2.81688	0.0932774	0.214493	1	48	6	5	0.0551634
alt:rs62129511:PEAKCENTER:chr19:1999195:C:T:1998312:1999407:1999262	0.0326941	0.856513	0.910017	1	48	6	5	0.00849168
alt:rs62129512:PEAKCENTER:chr19:1999196:C:G:1998312:1999407:1999262	2.30003	0.129372	0.276532	1	48	6	5	0.0699398
alt:rs62384883:PEAKCENTER:chr5:101299325:C:T:101299183:101299948:101299394	0.16415	0.685365	0.811751	1	48	6	5	-0.0180532
alt:rs62427420:PEAKCENTER:chr6:108003170:C:G:108002774:108003244:108003075	39.9495	2.61e-10	1.24e-08	1	48	6	5	0.143515
alt:rs62427420:SNPCENTER:chr6:108003170:C:G:108002774:108003244:108003075	17.6606	2.64e-05	0.000364111	1	48	6	5	0.108423
alt:rs632185:PEAKCENTER:chr11:59951433:A:G:59951354:59951587:59951466	7.17231	0.00740376	0.0309036	1	48	6	5	-0.0996494
alt:rs636317:PEAKCENTER:chr11:60019150:C:T:60018954:60020211:60019088	3.25078	0.0713894	0.176922	1	48	6	5	-0.0595698
alt:rs636317:PEAKCENTER:chr11:60019150:C:T:60018954:60020211:60019210	8.23228	0.00411519	0.0194096	1	48	6	5	0.107137
alt:rs636341:PEAKCENTER:chr11:60019161:A:C:60018954:60020211:60019088	7.66635	0.00562601	0.0251845	1	48	6	5	0.101375
alt:rs636341:PEAKCENTER:chr11:60019161:A:C:60018954:60020211:60019210	3.4508	0.0632212	0.162814	1	48	6	5	0.063822
alt:rs642151:PEAKCENTER:chr6:6003953:G:A:6003597:6004097:6003847	0.0895788	0.764713	0.866	1	48	6	5	0.0122642
alt:rs642151:PEAKCENTER:chr6:6003953:G:A:6003806:6004306:6004056	0.766267	0.381374	0.564144	1	48	6	5	0.0350885
alt:rs642151:SNPCENTER:chr6:6003953:G:A:6003597:6004097:6003847	0.707097	0.400409	0.585214	1	48	6	5	-0.036825
alt:rs6464547:PEAKCENTER:chr7:143386568:A:C:143386295:143386795:143386545	3.31953	0.0684612	0.171821	1	48	6	5	0.074367
alt:rs6464547:PEAKCENTER:chr7:143386568:A:T:143386295:143386795:143386545	2.03745	0.153467	0.304582	1	48	6	5	0.0576143
alt:rs650366:PEAKCENTER:chr15:59061142:A:G:59060809:59061309:59061059	4.56956	0.0325449	0.100093	1	48	6	5	0.0587352
alt:rs653765:PEAKCENTER:chr15:59042012:T:C:59040961:59042514:59041984	10.9744	0.000923809	0.00578524	1	48	6	5	-0.213899
alt:rs653765:PEAKCENTER:chr15:59042012:T:C:59040961:59042514:59042091	0.149631	0.698888	0.819684	1	48	6	5	-0.0277166
alt:rs653765:PEAKCENTER:chr15:59042012:T:G:59040961:59042514:59041984	2.42632	0.119313	0.261571	1	48	6	5	-0.105894
alt:rs653765:PEAKCENTER:chr15:59042012:T:G:59040961:59042514:59042091	0.284719	0.593625	0.751107	1	48	6	5	0.0364987
alt:rs667543:PEAKCENTER:chr6:5108157:G:A:5108023:5108369:5108167	1.99758	0.15755	0.309668	1	48	6	5	-0.0559927
alt:rs667897:PEAKCENTER:chr11:59936979:A:G:59936720:59937220:59936970	0.315479	0.574337	0.73622	1	48	6	5	0.022171
alt:rs67141839:PEAKCENTER:chr6:32572576:GGACAT:G:32572337:32572679:32572652	11.1496	0.000840477	0.00540307	1	48	6	5	0.1425
alt:rs6722922:SNPCENTER:chr2:113083938:C:T:113083825:113084051:113083938	15.5577	8e-05	0.000890999	1	48	6	5	-0.129534
alt:rs672399:PEAKCENTER:chr11:60020112:T:G:60018954:60020211:60020089	8.81625	0.0029856	0.0146985	1	48	6	5	-0.0861124
alt:rs6733839:PEAKCENTER:chr2:127892810:C:T:127891990:127893319:127892710	14.5138	0.000139136	0.00129305	1	48	6	5	0.193727
alt:rs6733839:PEAKCENTER:chr2:127892810:C:T:127892531:127893210:127892915	3.06927	0.0797852	0.192742	1	48	6	5	0.105603
alt:rs6733839:SNPCENTER:chr2:127892810:C:T:127891990:127893319:127892710	1.06375	0.302361	0.493357	1	48	6	5	-0.0772939
alt:rs6734238:PEAKCENTER:chr2:113083453:A:G:113083120:113083680:113083454	1.59024	0.207292	0.382796	1	48	6	5	0.0367665
alt:rs6734238:PEAKCENTER:chr2:113083453:A:G:113083120:113083680:113083527	0.104927	0.745995	0.852709	1	48	6	5	-0.0106678
alt:rs67397426:SNPCENTER:chr8:133356958:T:A:133356845:133357071:133356958	0.0599287	0.806609	0.891854	1	48	6	5	-0.0100474
alt:rs6750559:SNPCENTER:chr2:113083955:G:A:113083842:113084068:113083955	0.0996797	0.752214	0.85637	1	48	6	5	0.00984017
alt:rs67693441:PEAKCENTER:chr1:212546156:T:C:212545977:212546228:212546104	2.8161	0.0933231	0.214493	1	48	6	5	0.0514449
alt:rs67693441:PEAKCENTER:chr1:212546156:T:C:212545991:212546247:212546195	0.510812	0.474787	0.653693	1	48	6	5	0.0317259
alt:rs678640:PEAKCENTER:chr1:212546024:A:G:212545977:212546228:212546104	0.446115	0.504186	0.678074	1	48	6	5	0.019778
alt:rs678640:PEAKCENTER:chr1:212546024:A:G:212545991:212546247:212546063	0.0505305	0.822143	0.894578	1	48	6	5	-0.0061596
alt:rs6848440:PEAKCENTER:chr4:11700350:G:A:11699780:11700871:11700442	0.00563773	0.940147	0.96382	1	48	6	5	-0.0039697
alt:rs6848440:SNPCENTER:chr4:11700350:G:A:11699780:11700871:11700442	2.14295	0.143226	0.290185	1	48	6	5	-0.0552914
alt:rs6909786:PEAKCENTER:chr6:91167152:T:C:91166699:91167483:91167131	0.518791	0.471358	0.652549	1	48	6	5	0.0234532
alt:rs6925314:PEAKCENTER:chr6:91167087:A:G:91166699:91167483:91167028	2.97679	0.0844665	0.200608	1	48	6	5	-0.0951494
alt:rs6925314:PEAKCENTER:chr6:91167087:A:G:91166699:91167483:91167131	7.2754	0.00699053	0.0296447	1	48	6	5	0.0895316
alt:rs6946179:SNPCENTER:chr7:128706344:C:T:128706231:128706457:128706344	2.97847	0.084379	0.200608	1	48	6	5	0.0576614
alt:rs7022547:PEAKCENTER:chr9:84367908:C:T:84367804:84368115:84367925	0.315902	0.574081	0.73622	1	48	6	5	-0.0413628
alt:rs7022691:PEAKCENTER:chr9:84367989:C:T:84367804:84368115:84367925	1.28498	0.256975	0.43855	1	48	6	5	0.0805471
alt:rs7038805:PEAKCENTER:chr9:84367812:T:C:84367563:84368063:84367813	1.7889	0.18106	0.34788	1	48	6	5	0.0390209
alt:rs7039104:PEAKCENTER:chr9:84368031:T:C:84367804:84368115:84367925	0.050391	0.822384	0.894578	1	48	6	5	0.0177856
alt:rs7039104:SNPCENTER:chr9:84368031:T:C:84367804:84368115:84367925	7.5981	0.005843	0.0258848	1	48	6	5	-0.0874663
alt:rs7103808:SNPCENTER:chr11:60310703:A:G:60310538:60311038:60310788	0.084666	0.771071	0.869744	1	48	6	5	0.0094774
alt:rs7110631:PEAKCENTER:chr11:85856187:C:G:85855905:85856405:85856155	1.73036	0.188365	0.355523	1	48	6	5	0.057433
alt:rs7128450:PEAKCENTER:chr11:60031270:G:C:60030928:60031502:60031267	0.00484979	0.94448	0.96596	1	48	6	5	-0.00364284
alt:rs7158555:PEAKCENTER:chr14:53362006:G:A:53361652:53362152:53361902	0.421137	0.51637	0.689838	1	48	6	5	-0.0270216
alt:rs7158555:SNPCENTER:chr14:53362006:G:A:53361652:53362152:53361902	11.1193	0.000854333	0.00545116	1	48	6	5	-0.133237
alt:rs71705525:PEAKCENTER:chr6:32576394:AACG:A:32576059:32576559:32576309	0.10314	0.748094	0.853965	1	48	6	5	-0.0133612
alt:rs718376:PEAKCENTER:chr11:60002935:G:A:60002527:60003073:60002954	2.25066	0.133558	0.281207	1	48	6	5	0.0434501
alt:rs7247227:PEAKCENTER:chr19:44951502:A:G:44951240:44951740:44951490	0.0897177	0.764536	0.866	1	48	6	5	0.0103248
alt:rs7247551:PEAKCENTER:chr19:44951509:G:A:44951240:44951740:44951490	0.425328	0.51429	0.688135	1	48	6	5	0.0244317
alt:rs72479703:PEAKCENTER:chr17:5144696:A:G:5144525:5145025:5144775	0.829523	0.36241	0.545209	1	48	6	5	-0.0314056
alt:rs7248162:PEAKCENTER:chr19:44951429:T:C:44951240:44951740:44951490	0.183147	0.668682	0.800733	1	48	6	5	-0.0138024
alt:rs7248421:PEAKCENTER:chr19:45102867:C:T:45102589:45103089:45102839	20.7245	5.3e-06	9.65e-05	1	48	6	5	-0.158335
alt:rs72652926:PEAKCENTER:chr1:20852094:T:A:20851715:20852264:20852146	1.01866	0.312836	0.501829	1	48	6	5	-0.0292089
alt:rs72652926:PEAKCENTER:chr1:20852094:T:C:20851715:20852264:20852146	10.3243	0.00131292	0.00758479	1	48	6	5	-0.0888437
alt:rs72828262:SNPCENTER:chr2:104658861:T:G:104658748:104658974:104658861	0.0365486	0.848387	0.907848	1	48	6	5	0.00416752
alt:rs7283058:SNPCENTER:chr21:24420764:G:A:24420651:24420877:24420764	0.942878	0.331539	0.516331	1	48	6	5	-0.0362329
alt:rs72838287:PEAKCENTER:chr2:127135380:C:G:127135119:127135619:127135369	0.27463	0.600243	0.752018	1	48	6	5	-0.0149055
alt:rs72838288:PEAKCENTER:chr2:127135449:C:A:127135119:127135619:127135369	0.0701705	0.791089	0.880704	1	48	6	5	0.00725908
alt:rs72838288:PEAKCENTER:chr2:127135449:C:G:127135119:127135619:127135369	22.8119	1.79e-06	3.82e-05	1	48	6	5	0.137471
alt:rs72838288:PEAKCENTER:chr2:127135449:C:T:127135119:127135619:127135369	8.5402	0.00347388	0.0168759	1	48	6	5	0.082854
alt:rs72857275:PEAKCENTER:chr6:43454960:C:T:43454584:43455010:43454929	6.19264	0.0128283	0.0481061	1	48	6	5	-0.165969
alt:rs72943445:PEAKCENTER:chr2:104658539:G:T:104658470:104658819:104658649	93.9423	3.25e-22	1.39e-19	1	48	6	5	0.451254
alt:rs72943445:SNPCENTER:chr2:104658539:G:T:104658470:104658819:104658649	6.49319	0.0108288	0.042277	1	48	6	5	0.0982473
alt:rs72943447:SNPCENTER:chr2:104658952:T:C:104658839:104659065:104658952	5.83913	0.0156736	0.056046	1	48	6	5	0.0655539
alt:rs72973561:PEAKCENTER:chr19:1037584:C:T:1037394:1037894:1037644	7.50303	0.00615952	0.0269099	1	48	6	5	0.15248
alt:rs72979662:SNPCENTER:chr19:1998889:G:A:1998776:1999002:1998889	0.160486	0.688709	0.812758	1	48	6	5	-0.0162392
alt:rs73000577:PEAKCENTER:chr3:132660791:G:C:132659366:132660992:132660763	16.9185	3.9e-05	0.000486274	1	48	6	5	-0.148341
alt:rs73075447:SNPCENTER:chr20:10217927:G:T:10217814:10218040:10217927	3.61433	0.0572837	0.151795	1	48	6	5	-0.0522078
alt:rs73174820:SNPCENTER:chr13:40796902:G:A:40796789:40797015:40796902	1.5182	0.217892	0.39458	1	48	6	5	-0.0472863
alt:rs73277302:PEAKCENTER:chr12:44816820:T:A:44816212:44817154:44816763	0.357388	0.54996	0.717887	1	48	6	5	0.0280706
alt:rs73278954:PEAKCENTER:chr12:45050173:T:C:45049885:45050385:45050135	1.46571	0.226024	0.399278	1	48	6	5	0.0454277
alt:rs73285474:SNPCENTER:chr7:1535287:G:A:1535174:1535400:1535287	0.453069	0.500881	0.675836	1	48	6	5	-0.0226577
alt:rs73380856:SNPCENTER:chr10:116762528:C:T:116762415:116762641:116762528	0.00233752	0.961439	0.976283	1	48	6	5	0.000883892
alt:rs73454551:PEAKCENTER:chr7:116180505:A:C:116180105:116180645:116180603	4.78538	0.0287022	0.0912283	1	48	6	5	-0.073409
alt:rs73454551:PEAKCENTER:chr7:116180505:A:C:116180254:116180660:116180404	2.2109	0.137039	0.283093	1	48	6	5	0.0641423
alt:rs73454551:SNPCENTER:chr7:116180505:A:C:116180105:116180645:116180603	2.95588	0.0855658	0.202656	1	48	6	5	0.0760616
alt:rs73650714:PEAKCENTER:chr9:82410499:C:A:82410144:82410929:82410478	0.132952	0.715391	0.828807	1	48	6	5	-0.0140713
alt:rs73717652:PEAKCENTER:chr6:5108203:T:C:5108023:5108369:5108167	0.251974	0.615689	0.767367	1	48	6	5	0.0206288
alt:rs73762103:PEAKCENTER:chr6:108002498:G:A:108002339:108002585:108002470	23.9199	1e-06	2.26e-05	1	48	6	5	0.15906
alt:rs73944933:PEAKCENTER:chr2:104658281:C:A:104658238:104658817:104658349	1.47048	0.22527	0.398771	1	48	6	5	0.0374346
alt:rs73944933:PEAKCENTER:chr2:104658281:C:G:104658238:104658817:104658349	0.173981	0.676597	0.804577	1	48	6	5	0.0148299
alt:rs73944933:PEAKCENTER:chr2:104658281:C:T:104658238:104658817:104658349	0.0457947	0.830549	0.897453	1	48	6	5	-0.00698614
alt:rs73972710:PEAKCENTER:chr18:79680324:C:G:79679978:79680478:79680228	1.36618	0.242468	0.419364	1	48	6	5	0.0747435
alt:rs73972710:PEAKCENTER:chr18:79680324:C:T:79679978:79680478:79680228	6.74711	0.00938997	0.037516	1	48	6	5	0.165646
alt:rs73972710:SNPCENTER:chr18:79680324:C:G:79679978:79680478:79680228	5.61737	0.0177833	0.0615073	1	48	6	5	-0.149369
alt:rs73972710:SNPCENTER:chr18:79680324:C:T:79679978:79680478:79680228	1.41767	0.233787	0.411292	1	48	6	5	0.0838493
alt:rs73996005:PEAKCENTER:chr17:75271848:G:A:75270249:75271959:75271843	1.30932	0.252518	0.433541	1	48	6	5	0.0519853
alt:rs74257502:SNPCENTER:chr19:55480230:T:A:55480117:55480343:55480230	8.99609	0.00270559	0.0136113	1	48	6	5	-0.099342
alt:rs74264469:SNPCENTER:chr2:104658936:C:T:104658823:104659049:104658936	5.5083	0.0189265	0.0642148	1	48	6	5	-0.0585893
alt:rs74352858:PEAKCENTER:chr18:10499418:T:A:10499075:10499658:10499462	0.195222	0.658606	0.796475	1	48	6	5	0.0176697
alt:rs74352858:PEAKCENTER:chr18:10499418:T:A:10499356:10499581:10499404	21.3892	3.75e-06	7.28e-05	1	48	6	5	0.1233
alt:rs74352858:PEAKCENTER:chr18:10499418:T:C:10499075:10499658:10499462	0.965867	0.325713	0.510045	1	48	6	5	-0.0375259
alt:rs74352858:PEAKCENTER:chr18:10499418:T:C:10499356:10499581:10499404	0.0368776	0.847714	0.907848	1	48	6	5	-0.00513249
alt:rs744373:PEAKCENTER:chr2:127137039:A:G:127136812:127137312:127137062	0.489605	0.484104	0.661412	1	48	6	5	-0.0212639
alt:rs74704183:PEAKCENTER:chr10:117831310:A:G:117830797:117831384:117831217	0.12646	0.722131	0.833228	1	48	6	5	0.0123966
alt:rs74704183:SNPCENTER:chr10:117831310:A:G:117830797:117831384:117831217	0.0873559	0.767566	0.868081	1	48	6	5	0.00959119
alt:rs748160380:PEAKCENTER:chr6:6003700:T:C:6003387:6004225:6003746	0.684515	0.408036	0.593318	1	48	6	5	0.0308297
alt:rs74880413:PEAKCENTER:chr4:14137813:A:G:14137502:14138020:14137878	13.2067	0.000278951	0.00227145	1	48	6	5	-0.13936
alt:rs749006:PEAKCENTER:chr2:127102190:G:A:127102034:127102534:127102284	2.39093	0.122041	0.264836	1	48	6	5	-0.0657481
alt:rs749006:SNPCENTER:chr2:127102190:G:A:127102034:127102534:127102284	0.399065	0.527572	0.697445	1	48	6	5	-0.0242261
alt:rs749206914:PEAKCENTER:chr19:12737183:G:A:12736798:12737343:12737183	0.0128929	0.909597	0.941532	1	48	6	5	-0.00599677
alt:rs74992761:PEAKCENTER:chr6:130070425:C:T:130070245:130071143:130070490	8.855	0.00292287	0.0145294	1	48	6	5	0.0948487
alt:rs75009307:PEAKCENTER:chr12:45050225:A:G:45049885:45050385:45050135	2.8328	0.0923572	0.213998	1	48	6	5	0.0557611
alt:rs75009307:SNPCENTER:chr12:45050225:A:G:45049885:45050385:45050135	1.2646	0.260782	0.443277	1	48	6	5	0.0518067
alt:rs75045569:PEAKCENTER:chr7:143109208:T:G:143108952:143109452:143109202	0.346916	0.555864	0.722286	1	48	6	5	-0.0185896
alt:rs75137283:PEAKCENTER:chr12:44816864:C:T:44816212:44817154:44816941	86.9215	1.13e-20	3.22e-18	1	48	6	5	-0.424134
alt:rs75151153:PEAKCENTER:chr2:113083405:T:G:113083120:113083680:113083331	2.23258	0.135128	0.281207	1	48	6	5	0.0607624
alt:rs75151153:PEAKCENTER:chr2:113083405:T:G:113083120:113083680:113083454	12.4082	0.000427453	0.0031237	1	48	6	5	0.113371
alt:rs75327688:PEAKCENTER:chr2:113083264:G:T:113083120:113083680:113083331	1.37328	0.241248	0.418467	1	48	6	5	-0.045782
alt:rs75380400:PEAKCENTER:chr11:128849029:C:T:128848880:128849131:128848964	10.4295	0.00124016	0.00731269	1	48	6	5	-0.124483
alt:rs75380400:PEAKCENTER:chr11:128849029:C:T:128848880:128849131:128849055	4.30538	0.037992	0.110864	1	48	6	5	-0.0899359
alt:rs75511804:PEAKCENTER:chr17:5138304:C:T:5137722:5138705:5138237	4.19318	0.040587	0.116449	1	48	6	5	-0.0698414
alt:rs755951:PEAKCENTER:chr8:27226790:A:C:27226220:27226850:27226734	4.96609	0.0258489	0.0827747	1	48	6	5	0.086623
alt:rs757349496:PEAKCENTER:chr5:113562525:C:T:113562045:113562706:113562417	18.7545	1.49e-05	0.000235396	1	48	6	5	-0.144737
alt:rs757349496:SNPCENTER:chr5:113562525:C:T:113562045:113562706:113562417	9.7313	0.00181157	0.0100707	1	48	6	5	-0.135364
alt:rs75759619:PEAKCENTER:chr3:132659564:A:C:132659366:132660992:132659463	0.210716	0.646206	0.788169	1	48	6	5	0.0190293
alt:rs75759619:PEAKCENTER:chr3:132659564:A:G:132659366:132660992:132659463	0.373489	0.541109	0.709583	1	48	6	5	0.0283082
alt:rs75759619:SNPCENTER:chr3:132659564:A:C:132659366:132660992:132659463	12.3079	0.000451052	0.00326822	1	48	6	5	0.119908
alt:rs75759619:SNPCENTER:chr3:132659564:A:G:132659366:132660992:132659463	15.7315	7.3e-05	0.000832174	1	48	6	5	0.123807
alt:rs7580884:PEAKCENTER:chr2:104658692:T:C:104658238:104658817:104658655	12.9917	0.000312881	0.00245425	1	48	6	5	-0.116711
alt:rs758933121:PEAKCENTER:chr14:77499235:C:G:77498311:77499450:77499209	6.21229	0.0126867	0.0479034	1	48	6	5	0.138468
alt:rs758933121:PEAKCENTER:chr14:77499235:C:T:77498311:77499450:77499209	2.21047	0.137077	0.283093	1	48	6	5	0.083125
alt:rs75895181:PEAKCENTER:chr12:45050224:C:G:45049885:45050385:45050135	22.5812	2.01e-06	4.2e-05	1	48	6	5	-0.162915
alt:rs75895181:SNPCENTER:chr12:45050224:C:G:45049885:45050385:45050135	2.01775	0.155469	0.306282	1	48	6	5	-0.053404
alt:rs75914421:SNPCENTER:chr12:116134136:A:C:116134023:116134249:116134136	7.63345	0.00572955	0.0255144	1	48	6	5	-0.116643
alt:rs75914421:SNPCENTER:chr12:116134136:A:G:116134023:116134249:116134136	8.99558	0.00270634	0.0136113	1	48	6	5	-0.119565
alt:rs76726049:PEAKCENTER:chr18:56189459:T:C:56189359:56189601:56189475	0.12964	0.718806	0.830512	1	48	6	5	0.0079875
alt:rs770098176:SNPCENTER:chr19:33879713:G:C:33879600:33879826:33879713	0.987507	0.320353	0.505526	1	48	6	5	-0.037095
alt:rs77038914:PEAKCENTER:chr17:75301081:C:T:75300920:75301420:75301170	0.69399	0.40481	0.590636	1	48	6	5	0.0312027
alt:rs77038914:SNPCENTER:chr17:75301081:C:T:75300920:75301420:75301170	0.736137	0.390901	0.574262	1	48	6	5	-0.0316996
alt:rs77069398:SNPCENTER:chr17:14202039:C:G:14201926:14202152:14202039	1.47257	0.22494	0.398771	1	48	6	5	0.041393
alt:rs77069398:SNPCENTER:chr17:14202039:C:T:14201926:14202152:14202039	14.6953	0.000126364	0.00122774	1	48	6	5	0.134862
alt:rs7714922:PEAKCENTER:chr5:101299401:G:A:101299183:101299948:101299394	9.89319	0.00165891	0.00939318	1	48	6	5	-0.130561
alt:rs774947944:PEAKCENTER:chr16:89365243:A:C:89365046:89365460:89365246	35.0233	3.26e-09	1.16e-07	1	48	6	5	0.152367
alt:rs775357790:SNPCENTER:chr20:10217921:C:G:10217808:10218034:10217921	4.07149	0.0436127	0.123642	1	48	6	5	-0.0606964
alt:rs77591215:PEAKCENTER:chr5:101299469:G:A:101299183:101299948:101299394	24.446	7.64e-07	1.77e-05	1	48	6	5	-0.221093
alt:rs77591215:PEAKCENTER:chr5:101299469:G:A:101299183:101299948:101299486	0.150968	0.697612	0.819311	1	48	6	5	-0.0167583
alt:rs7759381:SNPCENTER:chr6:130070742:G:A:130070629:130070855:130070742	3.08254	0.0791369	0.192742	1	48	6	5	-0.0915028
alt:rs7759381:SNPCENTER:chr6:130070742:G:T:130070629:130070855:130070742	2.52201	0.112267	0.248147	1	48	6	5	-0.0834542
alt:rs77795057:PEAKCENTER:chr6:119110971:A:G:119110832:119111055:119110898	3.5787	0.0585251	0.153024	1	48	6	5	-0.0759532
alt:rs77795057:PEAKCENTER:chr6:119110971:A:G:119110832:119111055:119110967	5.56202	0.0183542	0.0627713	1	48	6	5	-0.0816558
alt:rs77819448:PEAKCENTER:chr11:121590240:A:G:121589927:121590427:121590177	0.737252	0.390543	0.574262	1	48	6	5	-0.0284199
alt:rs77827930:PEAKCENTER:chr4:14025129:C:A:14024683:14025425:14025226	1.51694	0.218084	0.39458	1	48	6	5	-0.0456382
alt:rs77827930:PEAKCENTER:chr4:14025129:C:T:14024683:14025425:14025226	3.36169	0.0667296	0.169299	1	48	6	5	-0.0675034
alt:rs77827930:SNPCENTER:chr4:14025129:C:A:14024683:14025425:14025226	0.0269517	0.869598	0.921321	1	48	6	5	-0.00435141
alt:rs77827930:SNPCENTER:chr4:14025129:C:T:14024683:14025425:14025226	6.20789	0.0127182	0.0479034	1	48	6	5	0.0653275
alt:rs77934488:PEAKCENTER:chr10:14560567:A:G:14560195:14560696:14560460	1.16612	0.280199	0.467201	1	48	6	5	0.0458493
alt:rs77934488:SNPCENTER:chr10:14560567:A:G:14560195:14560696:14560460	20.2942	6.64e-06	0.000118277	1	48	6	5	-0.176745
alt:rs78013737:SNPCENTER:chr18:10499278:T:C:10499165:10499391:10499278	31.5244	1.97e-08	6.01e-07	1	48	6	5	-0.183823
alt:rs781051867:PEAKCENTER:chr10:117831135:C:T:117830797:117831384:117831129	11.5953	0.000661189	0.00448664	1	48	6	5	0.0987286
alt:rs781051867:PEAKCENTER:chr10:117831135:C:T:117830797:117831384:117831217	0.972422	0.324077	0.508414	1	48	6	5	0.0344783
alt:rs781090810:PEAKCENTER:chr6:6003458:C:T:6003387:6004225:6003500	0.0534846	0.817107	0.894528	1	48	6	5	-0.0109398
alt:rs78358450:PEAKCENTER:chr6:5108124:A:G:5108023:5108369:5108167	13.2337	0.000274962	0.0022605	1	48	6	5	0.149471
alt:rs78534596:PEAKCENTER:chr17:5135360:A:C:5135156:5135656:5135406	1.68281	0.194551	0.364576	1	48	6	5	0.0419579
alt:rs78726792:PEAKCENTER:chr12:44816759:C:A:44816212:44817154:44816681	4.61321	0.0317266	0.0979287	1	48	6	5	-0.0937771
alt:rs78726792:PEAKCENTER:chr12:44816759:C:A:44816212:44817154:44816763	0.0133694	0.907949	0.940965	1	48	6	5	-0.00566188
alt:rs78726792:PEAKCENTER:chr12:44816759:C:G:44816212:44817154:44816681	16.7738	4.21e-05	0.000507116	1	48	6	5	0.186579
alt:rs78726792:PEAKCENTER:chr12:44816759:C:G:44816212:44817154:44816763	3.37242	0.0662963	0.168949	1	48	6	5	-0.0846207
alt:rs78768334:SNPCENTER:chr19:55479109:G:A:55478996:55479222:55479109	0.0263954	0.870938	0.9216	1	48	6	5	-0.00667636
alt:rs7903981:PEAKCENTER:chr10:52579180:C:A:52579173:52579429:52579251	1.17014	0.279373	0.467201	1	48	6	5	0.0402006
alt:rs79106332:PEAKCENTER:chr5:150486966:T:G:150486745:150487245:150486995	0.00375517	0.951137	0.971591	1	48	6	5	0.00217441
alt:rs79106332:PEAKCENTER:chr5:150486966:T:G:150486785:150487285:150487035	2.08567	0.148687	0.29842	1	48	6	5	0.0595728
alt:rs79106675:PEAKCENTER:chr1:101453935:T:C:101453797:101454536:101453956	3.06893	0.0798019	0.192742	1	48	6	5	-0.0710251
alt:rs7920721:PEAKCENTER:chr10:11720308:A:G:11720219:11720390:11720304	0.546127	0.459905	0.644621	1	48	6	5	0.0257403
alt:rs7924433:PEAKCENTER:chr11:60334375:C:G:60334025:60334525:60334275	58.7498	1.79e-14	3.06e-12	1	48	6	5	-0.315153
alt:rs7924433:SNPCENTER:chr11:60334375:C:G:60334025:60334525:60334275	2.63071	0.104815	0.236455	1	48	6	5	0.0679751
alt:rs7926344:PEAKCENTER:chr11:59962166:G:A:59961830:59962330:59962080	13.1206	0.000292059	0.00231214	1	48	6	5	0.113753
alt:rs7926344:SNPCENTER:chr11:59962166:G:A:59961830:59962330:59962080	1.03557	0.308855	0.497498	1	48	6	5	0.0278091
alt:rs7926354:PEAKCENTER:chr11:59962189:G:A:59961830:59962330:59962080	2.03637	0.153576	0.304582	1	48	6	5	-0.0398635
alt:rs7926354:SNPCENTER:chr11:59962189:G:A:59961830:59962330:59962080	11.0919	0.000867038	0.00549124	1	48	6	5	-0.0784585
alt:rs7926729:PEAKCENTER:chr11:59961786:C:T:59961513:59962013:59961763	0.00484723	0.944494	0.96596	1	48	6	5	0.00269393
alt:rs7930318:PEAKCENTER:chr11:60033371:C:T:60033038:60033538:60033288	23.6025	1.18e-06	2.6e-05	1	48	6	5	0.235915
alt:rs79331926:PEAKCENTER:chr6:119110489:G:T:119110149:119110649:119110399	47.7546	4.83e-12	4.62e-10	1	48	6	5	0.268742
alt:rs79331926:SNPCENTER:chr6:119110489:G:T:119110149:119110649:119110399	11.1793	0.000827163	0.00535776	1	48	6	5	0.118979
alt:rs7933202:PEAKCENTER:chr11:59936926:A:C:59936720:59937220:59936970	4.49884	0.0339178	0.102472	1	48	6	5	0.0847957
alt:rs79438849:PEAKCENTER:chr12:45105149:G:A:45104733:45105216:45105125	10.3768	0.0012761	0.00747305	1	48	6	5	-0.116253
alt:rs79442785:PEAKCENTER:chr17:14201900:A:G:14201589:14201969:14201823	26.573	2.54e-07	7e-06	1	48	6	5	0.154132
alt:rs79467423:PEAKCENTER:chr6:6004016:C:A:6003387:6004225:6004086	5.52064	0.0187934	0.0640173	1	48	6	5	-0.103706
alt:rs79467423:PEAKCENTER:chr6:6004016:C:G:6003387:6004225:6004086	0.559942	0.454284	0.638836	1	48	6	5	-0.0383356
alt:rs79467423:PEAKCENTER:chr6:6004016:C:T:6003387:6004225:6004086	0.00123683	0.971945	0.983448	1	48	6	5	0.00146696
alt:rs79473310:PEAKCENTER:chr3:132659844:G:A:132659366:132660992:132659893	7.83746	0.00511744	0.0231503	1	48	6	5	0.106674
alt:rs7952764:PEAKCENTER:chr12:44852428:C:A:44852141:44852636:44852425	17.563	2.78e-05	0.000377203	1	48	6	5	-0.14208
alt:rs79613381:PEAKCENTER:chr1:226604313:T:A:226603845:226604580:226604284	7.92218	0.00488325	0.0223272	1	48	6	5	-0.10403
alt:rs79681162:PEAKCENTER:chr4:14024908:A:G:14024683:14025425:14024904	1.92332	0.165492	0.323049	1	48	6	5	0.0462637
alt:rs79752687:PEAKCENTER:chr10:117831258:G:A:117830797:117831384:117831217	0.0326085	0.856699	0.910017	1	48	6	5	0.00589448
alt:rs79786961:PEAKCENTER:chr5:101299329:T:A:101299183:101299948:101299394	6.67104	0.00979918	0.0387884	1	48	6	5	-0.113891
alt:rs80057954:PEAKCENTER:chr2:113083542:T:C:113083120:113083680:113083527	2.39907	0.121407	0.26413	1	48	6	5	0.0513362
alt:rs8007669:PEAKCENTER:chr14:77499405:G:C:77498311:77499450:77499392	2.83303	0.0923438	0.213998	1	48	6	5	-0.0721358
alt:rs8007669:PEAKCENTER:chr14:77499405:G:T:77498311:77499450:77499392	15.8821	6.74e-05	0.000778899	1	48	6	5	-0.166841
alt:rs80142751:PEAKCENTER:chr14:77498323:A:T:77498311:77499450:77498374	0.142156	0.706147	0.824803	1	48	6	5	0.0178352
alt:rs80256323:PEAKCENTER:chr11:121433926:C:A:121433660:121434160:121433910	0.869802	0.35101	0.53421	1	48	6	5	0.0347275
alt:rs80256323:PEAKCENTER:chr11:121433926:C:A:121433663:121434163:121433913	2.26746	0.132116	0.280993	1	48	6	5	0.0503232
alt:rs8064456:PEAKCENTER:chr17:3386620:G:C:3386161:3386666:3386529	0.581623	0.445677	0.632979	1	48	6	5	-0.0455444
alt:rs8064456:PEAKCENTER:chr17:3386620:G:T:3386161:3386666:3386529	3.68145	0.0550209	0.1484	1	48	6	5	-0.10474
alt:rs8064456:SNPCENTER:chr17:3386620:G:C:3386161:3386666:3386529	0.00020313	0.988629	0.994444	1	48	6	5	-0.00179073
alt:rs8064456:SNPCENTER:chr17:3386620:G:T:3386161:3386666:3386529	4.21805	0.039996	0.115217	1	48	6	5	-0.131163
alt:rs8103713:PEAKCENTER:chr19:55098683:G:C:55098499:55098999:55098749	45.944	1.22e-11	8.67e-10	1	48	6	5	-0.300894
alt:rs8103713:PEAKCENTER:chr19:55098683:G:C:55098504:55099004:55098754	5.80285	0.0160002	0.0567642	1	48	6	5	-0.0874017
alt:rs8176357:PEAKCENTER:chr14:103124828:G:A:103124485:103124985:103124735	7.27466	0.0069934	0.0296447	1	48	6	5	0.100488
alt:rs8176357:SNPCENTER:chr14:103124828:G:A:103124485:103124985:103124735	6.13136	0.0132805	0.0493688	1	48	6	5	-0.0970381
alt:rs8177462:PEAKCENTER:chr19:12736900:C:T:12736814:12737337:12736895	0.0669773	0.79579	0.884786	1	48	6	5	0.00944116
alt:rs8177463:PEAKCENTER:chr19:12736902:C:A:12736674:12737717:12736899	13.3463	0.000258932	0.00219195	1	48	6	5	-0.131323
alt:rs8177464:PEAKCENTER:chr19:12737158:T:A:12736825:12737331:12737163	0.846893	0.357433	0.539938	1	48	6	5	0.0526
alt:rs867230:PEAKCENTER:chr8:27468503:C:A:27468162:27468662:27468412	36.4528	1.56e-09	6.08e-08	1	48	6	5	0.202361
alt:rs867230:SNPCENTER:chr8:27468503:C:A:27468162:27468662:27468412	0.207789	0.648506	0.789847	1	48	6	5	0.0139986
alt:rs877973:PEAKCENTER:chr19:44906026:C:A:44905530:44906110:44905969	0.141138	0.707152	0.82485	1	48	6	5	0.0161032
alt:rs877973:PEAKCENTER:chr19:44906026:C:A:44905547:44906127:44906017	0.0513115	0.820797	0.894578	1	48	6	5	0.00945073
alt:rs877973:PEAKCENTER:chr19:44906026:C:T:44905530:44906110:44905969	0.136408	0.711878	0.826978	1	48	6	5	-0.0160405
alt:rs877973:PEAKCENTER:chr19:44906026:C:T:44905547:44906127:44906017	0.472691	0.491752	0.66632	1	48	6	5	0.0279915
alt:rs878150:PEAKCENTER:chr1:226603868:G:C:226603845:226604580:226603948	26.9635	2.07e-07	5.91e-06	1	48	6	5	-0.182268
alt:rs878150:PEAKCENTER:chr1:226603868:G:T:226603845:226604580:226603948	40.0577	2.47e-10	1.24e-08	1	48	6	5	-0.238537
alt:rs881654:PEAKCENTER:chr19:1999339:G:T:1998312:1999407:1999262	1.70681	0.1914	0.360457	1	48	6	5	0.0613555
alt:rs892131:PEAKCENTER:chr19:44993738:C:A:44993494:44993994:44993744	8.09e-05	0.992825	0.997492	1	48	6	5	0.000683526
alt:rs892131:PEAKCENTER:chr19:44993738:C:T:44993494:44993994:44993744	9.22005	0.00239379	0.0124042	1	48	6	5	-0.128805
alt:rs917309:PEAKCENTER:chr17:14201940:T:C:14201652:14201987:14201832	0.106142	0.74458	0.852231	1	48	6	5	-0.00964801
alt:rs917309:SNPCENTER:chr17:14201940:T:C:14201652:14201987:14201832	3.31632	0.068595	0.171821	1	48	6	5	-0.0569219
alt:rs9268521:PEAKCENTER:chr6:32413597:G:C:32413389:32413889:32413639	3.84304	0.0499528	0.138466	1	48	6	5	-0.0960382
alt:rs9270753:PEAKCENTER:chr6:32568429:C:T:32568156:32568656:32568406	10.6462	0.00110299	0.00668832	1	48	6	5	-0.141882
alt:rs9270754:PEAKCENTER:chr6:32568471:G:A:32568156:32568656:32568406	4.52419	0.0334189	0.102413	1	48	6	5	-0.0951854
alt:rs9270833:PEAKCENTER:chr6:32570238:T:C:32570061:32570561:32570311	6.7001	0.00964077	0.0383389	1	48	6	5	-0.144616
alt:rs9270835:PEAKCENTER:chr6:32570281:G:A:32570061:32570561:32570311	5.29838	0.0213452	0.0710124	1	48	6	5	-0.115817
alt:rs9270836:PEAKCENTER:chr6:32570325:A:G:32570061:32570561:32570311	0.661958	0.415869	0.599609	1	48	6	5	-0.041681
alt:rs9270836:PEAKCENTER:chr6:32570325:A:G:32570287:32570497:32570387	6.17295	0.0129718	0.0484317	1	48	6	5	-0.0861956
alt:rs9270838:PEAKCENTER:chr6:32570353:C:T:32570061:32570561:32570311	1.05791	0.303693	0.493999	1	48	6	5	-0.0507174
alt:rs9270838:PEAKCENTER:chr6:32570353:C:T:32570287:32570497:32570387	0.213881	0.643742	0.786285	1	48	6	5	-0.0163617
alt:rs9270839:PEAKCENTER:chr6:32570375:A:C:32570061:32570561:32570311	1.76065	0.184543	0.351413	1	48	6	5	0.0695094
alt:rs9270839:PEAKCENTER:chr6:32570375:A:C:32570287:32570497:32570387	18.5787	1.63e-05	0.000250617	1	48	6	5	0.148566
alt:rs9270840:PEAKCENTER:chr6:32570377:C:T:32570287:32570497:32570387	1.13982	0.285689	0.473381	1	48	6	5	-0.0413974
alt:rs9270841:PEAKCENTER:chr6:32570418:T:G:32570287:32570497:32570387	0.154237	0.694519	0.8168	1	48	6	5	0.0152345
alt:rs9270842:PEAKCENTER:chr6:32570461:C:T:32570287:32570497:32570387	0.0144522	0.904311	0.938332	1	48	6	5	-0.00443314
alt:rs9270873:PEAKCENTER:chr6:32571201:G:A:32571013:32571513:32571263	8.02158	0.00462231	0.0214787	1	48	6	5	0.122241
alt:rs9270874:PEAKCENTER:chr6:32571227:G:A:32571013:32571513:32571263	17.4689	2.92e-05	0.000384515	1	48	6	5	-0.172927
alt:rs9270885:PEAKCENTER:chr6:32571771:G:A:32571733:32572743:32571836	6.43585	0.011184	0.043465	1	48	6	5	-0.0831882
alt:rs9270893:PEAKCENTER:chr6:32571845:C:T:32571672:32572694:32571880	1.55447	0.212477	0.389845	1	48	6	5	-0.0512099
alt:rs9270902:PEAKCENTER:chr6:32571962:A:G:32571733:32572743:32571929	1.15845	0.281788	0.467822	1	48	6	5	0.0408528
alt:rs9270906:PEAKCENTER:chr6:32572079:T:C:32571733:32572743:32572143	9.01724	0.00267444	0.013611	1	48	6	5	0.118152
alt:rs9270907:PEAKCENTER:chr6:32572082:C:T:32571733:32572743:32572143	2.64245	0.104043	0.235335	1	48	6	5	0.0677947
alt:rs9270908:PEAKCENTER:chr6:32572148:G:A:32571733:32572743:32572143	0.404921	0.524559	0.695345	1	48	6	5	0.0248145
alt:rs9270912:PEAKCENTER:chr6:32572224:A:G:32571733:32572743:32572143	0.892778	0.344726	0.530109	1	48	6	5	-0.0354993
alt:rs9270912:PEAKCENTER:chr6:32572224:A:G:32571733:32572743:32572301	0.231479	0.630429	0.775564	1	48	6	5	-0.0143829
alt:rs9270913:PEAKCENTER:chr6:32572229:A:G:32571733:32572743:32572301	6.32097	0.0119318	0.045544	1	48	6	5	0.0792596
alt:rs9270914:PEAKCENTER:chr6:32572249:A:T:32571733:32572743:32572301	0.0236436	0.877795	0.927707	1	48	6	5	0.00525582
alt:rs9270915:PEAKCENTER:chr6:32572290:G:A:32571733:32572743:32572301	1.54975	0.213173	0.390284	1	48	6	5	-0.040431
alt:rs9270919:PEAKCENTER:chr6:32572305:G:T:32571733:32572743:32572301	1.3415	0.24677	0.424523	1	48	6	5	-0.0353039
alt:rs9270920:PEAKCENTER:chr6:32572322:C:T:32571733:32572743:32572301	0.174918	0.675778	0.804577	1	48	6	5	-0.0142405
alt:rs9270922:PEAKCENTER:chr6:32572388:T:A:32572337:32572679:32572461	0.663164	0.415445	0.599609	1	48	6	5	-0.0416082
alt:rs9270922:PEAKCENTER:chr6:32572388:T:C:32572337:32572679:32572461	1.47652	0.22432	0.398771	1	48	6	5	-0.0569733
alt:rs9270922:PEAKCENTER:chr6:32572388:T:G:32572337:32572679:32572461	2.02292	0.154941	0.305946	1	48	6	5	0.0687229
alt:rs9270927:PEAKCENTER:chr6:32572451:A:G:32571672:32572694:32572435	0.445684	0.504392	0.678074	1	48	6	5	0.0324099
alt:rs9270931:PEAKCENTER:chr6:32572547:A:T:32571733:32572743:32572468	0.164024	0.685479	0.811751	1	48	6	5	0.0190561
alt:rs9270933:PEAKCENTER:chr6:32572659:C:G:32572337:32572679:32572652	3.93655	0.0472476	0.132448	1	48	6	5	-0.0877271
alt:rs9270934:PEAKCENTER:chr6:32572695:G:C:32571733:32572743:32572693	0.0145123	0.904113	0.938332	1	48	6	5	-0.00448831
alt:rs9270935:PEAKCENTER:chr6:32572701:A:G:32571733:32572743:32572693	3.26475	0.0707836	0.17593	1	48	6	5	-0.0672085
alt:rs9271058:PEAKCENTER:chr6:32575406:A:T:32575160:32575660:32575410	14.6336	0.000130569	0.00125434	1	48	6	5	-0.207656
alt:rs9271058:PEAKCENTER:chr6:32575406:A:T:32575336:32575510:32575422	15.4647	8.41e-05	0.000921457	1	48	6	5	-0.198525
alt:rs9271060:PEAKCENTER:chr6:32575513:C:G:32575334:32575533:32575439	6.80499	0.00909033	0.0366615	1	48	6	5	-0.120941
alt:rs9271063:PEAKCENTER:chr6:32575584:A:G:32575391:32575891:32575641	0.00240543	0.960883	0.976283	1	48	6	5	-0.00179452
alt:rs9271064:PEAKCENTER:chr6:32575601:A:G:32575391:32575891:32575641	18.4326	1.76e-05	0.000264038	1	48	6	5	0.160084
alt:rs9271066:PEAKCENTER:chr6:32575631:A:G:32575391:32575891:32575641	1.08131	0.298405	0.488767	1	48	6	5	0.0403718
alt:rs9271068:PEAKCENTER:chr6:32575674:C:G:32575391:32575891:32575641	40.1526	2.35e-10	1.24e-08	1	48	6	5	0.248015
alt:rs9271070:PEAKCENTER:chr6:32575701:G:T:32575391:32575891:32575641	0.603334	0.437309	0.625249	1	48	6	5	-0.0270943
alt:rs9271090:PEAKCENTER:chr6:32576247:T:C:32576044:32576544:32576294	0.000477855	0.98256	0.990738	1	48	6	5	0.00104835
alt:rs9271092:PEAKCENTER:chr6:32576296:A:G:32576044:32576544:32576294	0.379482	0.53788	0.706433	1	48	6	5	-0.0239947
alt:rs9271094:PEAKCENTER:chr6:32576347:G:C:32576044:32576544:32576294	0.0422512	0.837142	0.899191	1	48	6	5	0.00787525
alt:rs9271144:PEAKCENTER:chr6:32577220:G:A:32577034:32577534:32577284	0.476783	0.489883	0.665612	1	48	6	5	0.0331553
alt:rs9271145:PEAKCENTER:chr6:32577224:C:G:32577034:32577534:32577284	0.292602	0.588558	0.747488	1	48	6	5	-0.0265461
alt:rs9271146:PEAKCENTER:chr6:32577282:A:C:32577034:32577534:32577284	2.13447	0.14402	0.291105	1	48	6	5	0.0682301
alt:rs9271149:PEAKCENTER:chr6:32577455:A:G:32577256:32578131:32577468	6.57039	0.0103689	0.0408344	1	48	6	5	0.124238
alt:rs9271150:PEAKCENTER:chr6:32577470:T:G:32577256:32578131:32577468	0.797574	0.37182	0.55578	1	48	6	5	0.0393157
alt:rs9271151:PEAKCENTER:chr6:32577474:T:G:32577256:32578131:32577468	11.3828	0.000741256	0.00487518	1	48	6	5	0.149554
alt:rs9271153:PEAKCENTER:chr6:32577549:A:T:32577256:32578131:32577468	1.6586	0.197793	0.368438	1	48	6	5	-0.0584521
alt:rs9271156:PEAKCENTER:chr6:32577590:G:A:32577256:32578131:32577663	3.37	0.0663939	0.168949	1	48	6	5	0.0632418
alt:rs9271162:PEAKCENTER:chr6:32577715:G:T:32577256:32578131:32577663	6.56308	0.0104116	0.0408344	1	48	6	5	0.0988517
alt:rs9271162:PEAKCENTER:chr6:32577715:G:T:32577568:32578161:32577779	0.114316	0.735283	0.843849	1	48	6	5	0.0107741
alt:rs9271163:PEAKCENTER:chr6:32577733:C:T:32577256:32578131:32577663	8.36511	0.00382493	0.0182699	1	48	6	5	-0.107851
alt:rs9271163:PEAKCENTER:chr6:32577733:C:T:32577256:32578131:32577812	3.35641	0.0669438	0.169325	1	48	6	5	0.0625357
alt:rs9271163:PEAKCENTER:chr6:32577733:C:T:32577291:32578249:32577743	1.20045	0.273231	0.460775	1	48	6	5	-0.0418231
alt:rs9271164:PEAKCENTER:chr6:32577784:C:T:32577256:32578131:32577812	0.116361	0.733015	0.842376	1	48	6	5	0.0118247
alt:rs9271164:PEAKCENTER:chr6:32577784:C:T:32577291:32578249:32577743	0.283693	0.594291	0.751107	1	48	6	5	-0.0186366
alt:rs9271165:PEAKCENTER:chr6:32577785:A:G:32577291:32578249:32577743	0.663264	0.41541	0.599609	1	48	6	5	-0.0320479
alt:rs9271165:PEAKCENTER:chr6:32577785:A:G:32577553:32578053:32577803	3.66359	0.0556136	0.148672	1	48	6	5	0.0598949
alt:rs9271170:PEAKCENTER:chr6:32577889:T:C:32577256:32578131:32577812	6.96464	0.0083136	0.0340102	1	48	6	5	0.087627
alt:rs9271172:PEAKCENTER:chr6:32577975:C:T:32577256:32578131:32578057	0.512884	0.473893	0.653693	1	48	6	5	-0.028831
alt:rs9271173:PEAKCENTER:chr6:32577981:A:G:32577256:32578131:32578057	0.33738	0.561345	0.726097	1	48	6	5	0.0243093
alt:rs9271174:PEAKCENTER:chr6:32578040:C:G:32577256:32578131:32578057	0.0147489	0.903339	0.938332	1	48	6	5	-0.00510907
alt:rs9271509:PEAKCENTER:chr6:32589415:G:A:32589152:32589652:32589402	36.8864	1.25e-09	5.1e-08	1	48	6	5	0.211471
alt:rs9271608:PEAKCENTER:chr6:32591588:A:G:32591265:32591765:32591515	0.992908	0.319033	0.505526	1	48	6	5	0.0586529
alt:rs927174:PEAKCENTER:chr20:55015166:A:C:55014881:55015357:55015218	0.00673984	0.93457	0.960405	1	48	6	5	-0.00227116
alt:rs9281938:PEAKCENTER:chr6:32576282:T:TA:32576044:32576544:32576294	0.562447	0.453276	0.638469	1	48	6	5	0.0375138
alt:rs9304646:PEAKCENTER:chr19:44947151:T:A:44946977:44947477:44947227	5.60467	0.0179126	0.0615073	1	48	6	5	0.0804753
alt:rs9304646:PEAKCENTER:chr19:44947151:T:C:44946977:44947477:44947227	5.61383	0.0178193	0.0615073	1	48	6	5	-0.0706138
alt:rs9304646:PEAKCENTER:chr19:44947151:T:G:44946977:44947477:44947227	0.977656	0.322778	0.507308	1	48	6	5	0.0319686
alt:rs9357546:PEAKCENTER:chr6:47549495:C:T:47549371:47549664:47549511	11.4163	0.000728036	0.00483882	1	48	6	5	-0.146449
alt:rs9478143:PEAKCENTER:chr6:150862035:A:G:150861632:150862271:150862051	0.928512	0.33525	0.521161	1	48	6	5	-0.0324926
alt:rs953471:PEAKCENTER:chr9:124221903:G:A:124221758:124221963:124221854	0.828056	0.362835	0.545209	1	48	6	5	0.0266812
alt:rs965034941:SNPCENTER:chr19:1999195:CCA:C:1999082:1999308:1999195	0.18636	0.665964	0.799718	1	48	6	5	-0.0170081
alt:rs983392:PEAKCENTER:chr11:59923508:A:G:59923333:59923833:59923583	0.353809	0.551965	0.719405	1	48	6	5	0.0210667
alt:rs9912783:PEAKCENTER:chr17:61522705:C:T:61522574:61522824:61522636	1.237	0.26605	0.449984	1	48	6	5	-0.0334335

### Sheet: Brain
	statistic	pval	fdr	df.test	df.dna	df.rna.full	df.rna.red	logFC
alt:cg03073402:SNPCENTER:chr19:42927676:C:G:42927563:42927789:42927676	14.3678	0.000150353	0.00238058	1	11	8	7	0.38991
alt:cg03169557:SNPCENTER:chr16:89598950:C:G:89598837:89599063:89598950	11.4414	0.000718244	0.00722469	1	11	8	7	-0.350345
alt:cg05030077:SNPCENTER:chr16:2255199:C:G:2255086:2255312:2255199	0.390899	0.531827	0.676515	1	11	8	7	0.0851438
alt:cg05066959:SNPCENTER:chr8:41519308:C:G:41519195:41519421:41519308	2.25385	0.133283	0.270039	1	11	8	7	-0.193548
alt:cg05228284:SNPCENTER:chr19:2720847:C:G:2720734:2720960:2720847	0.0633123	0.801335	0.867268	1	11	8	7	-0.0531359
alt:cg07571519:SNPCENTER:chr10:73472315:C:G:73472202:73472428:73472315	1.18583	0.276172	0.440536	1	11	8	7	-0.140698
alt:cg14761246:SNPCENTER:chr3:182968758:C:G:182968645:182968871:182968758	0.748977	0.3868	0.552111	1	11	8	7	-0.0899374
alt:cg20618448:SNPCENTER:chr19:49962324:C:G:49962211:49962437:49962324	3.46444	0.0627019	0.159554	1	11	8	7	0.157128
alt:cg20648333:SNPCENTER:chr10:72298745:C:G:72298632:72298858:72298745	3.09163	0.078696	0.189003	1	11	8	7	-0.204544
alt:cg22090150:SNPCENTER:chr17:4098227:C:G:4098114:4098340:4098227	1.08204	0.298242	0.464475	1	11	8	7	0.215231
alt:cg22388948:SNPCENTER:chr6:82460558:C:G:82460445:82460671:82460558	10.4126	0.00125158	0.0103893	1	11	8	7	-0.390921
alt:rs10030602:PEAKCENTER:chr4:112086886:G:A:112086668:112087168:112086918	1.1028	0.293652	0.45984	1	11	8	7	-0.0848927
alt:rs10034952:PEAKCENTER:chr4:14137554:A:G:14137502:14138020:14137622	1.32199	0.250235	0.417021	1	11	8	7	-0.190812
alt:rs1004173:PEAKCENTER:chr6:47445017:C:T:47444925:47446243:47444993	0.343119	0.558035	0.697543	1	11	8	7	-0.0800787
alt:rs1004173:PEAKCENTER:chr6:47445017:C:T:47445015:47446766:47445073	8.23514	0.0041087	0.0238976	1	11	8	7	-0.360564
alt:rs10079603:SNPCENTER:chr5:113562687:G:C:113562574:113562800:113562687	16.1806	5.75805e-05	0.00111368	1	11	8	7	0.541174
alt:rs1010322:PEAKCENTER:chr17:47338083:C:G:47337432:47338428:47338155	0.163578	0.685884	0.796781	1	11	8	7	-0.0437052
alt:rs1010322:PEAKCENTER:chr17:47338083:C:G:47337487:47338325:47338107	1.79034	0.180885	0.334754	1	11	8	7	-0.129025
alt:rs10130373:PEAKCENTER:chr14:92466231:C:A:92465994:92466494:92466244	1.57979	0.208791	0.371448	1	11	8	7	0.104539
alt:rs10130373:PEAKCENTER:chr14:92466231:C:G:92465994:92466494:92466244	17.5771	2.7589e-05	0.000760922	1	11	8	7	0.318614
alt:rs10130373:PEAKCENTER:chr14:92466231:C:T:92465994:92466494:92466244	6.15701	0.0130892	0.0572188	1	11	8	7	-0.184869
alt:rs1017204:SNPCENTER:chr19:33879678:C:T:33879565:33879791:33879678	0.116739	0.732598	0.82848	1	11	8	7	-0.06219
alt:rs10199363:SNPCENTER:chr2:113083214:G:A:113083101:113083327:113083214	2.76956e-05	0.995801	0.995801	1	11	8	7	0.000819911
alt:rs10401439:SNPCENTER:chr19:45817522:C:T:45817409:45817635:45817522	0.198569	0.655878	0.773725	1	11	8	7	-0.0985665
alt:rs10414043:SNPCENTER:chr19:44912456:G:A:44912343:44912569:44912456	0.391663	0.531426	0.676515	1	11	8	7	0.0945668
alt:rs10416371:PEAKCENTER:chr19:45156878:A:C:45156704:45157204:45156954	9.35856	0.00221947	0.0159466	1	11	8	7	0.296049
alt:rs10416371:PEAKCENTER:chr19:45156878:A:T:45156704:45157204:45156954	0.38809	0.533305	0.676515	1	11	8	7	0.0626924
alt:rs10501320:PEAKCENTER:chr11:47272248:G:C:47271910:47272410:47272160	1.06063	0.303071	0.467735	1	11	8	7	-0.153448
alt:rs10501320:SNPCENTER:chr11:47272248:G:C:47271910:47272410:47272160	0.0572893	0.810833	0.873148	1	11	8	7	0.0341776
alt:rs1057874:PEAKCENTER:chr19:1038572:C:A:1038066:1038611:1038524	2.04917	0.152289	0.293443	1	11	8	7	-0.113917
alt:rs1057874:PEAKCENTER:chr19:1038572:C:G:1038066:1038611:1038524	2.15921	0.141717	0.281626	1	11	8	7	0.130785
alt:rs1057874:PEAKCENTER:chr19:1038572:C:T:1038066:1038611:1038524	4.16868	0.041178	0.121404	1	11	8	7	0.191172
alt:rs10736700:PEAKCENTER:chr11:60031399:T:C:60030928:60031502:60031453	7.08358	0.00777937	0.0391256	1	11	8	7	0.380409
alt:rs10736701:PEAKCENTER:chr11:60031476:C:T:60030928:60031502:60031453	3.88615	0.0486859	0.136855	1	11	8	7	0.259361
alt:rs10769263:PEAKCENTER:chr11:47395632:A:C:47395428:47395928:47395678	3.6277	0.0568253	0.15042	1	11	8	7	-0.218554
alt:rs10775543:PEAKCENTER:chr19:44967656:C:A:44967483:44967983:44967733	0.0426105	0.83646	0.889519	1	11	8	7	-0.0364284
alt:rs10775543:PEAKCENTER:chr19:44967656:C:G:44967483:44967983:44967733	0.252164	0.615555	0.740225	1	11	8	7	-0.0992243
alt:rs10775543:PEAKCENTER:chr19:44967656:C:T:44967483:44967983:44967733	9.91661	0.00163793	0.0128517	1	11	8	7	-0.597694
alt:rs107903:PEAKCENTER:chr11:59926256:C:T:59926070:59926570:59926320	0.803302	0.370108	0.539084	1	11	8	7	0.17782
alt:rs10792265:PEAKCENTER:chr11:60333146:A:G:60332875:60333375:60333125	3.23918	0.0718964	0.177714	1	11	8	7	0.33138
alt:rs10792267:PEAKCENTER:chr11:60334245:A:G:60334025:60334525:60334275	5.42605	0.0198385	0.0760624	1	11	8	7	-0.403621
alt:rs10792831:PEAKCENTER:chr11:86141937:G:A:86141688:86142188:86141938	1.87147	0.171306	0.3212	1	11	8	7	-0.22422
alt:rs10792832:PEAKCENTER:chr11:85867875:A:G:85867580:85868080:85867830	0.200868	0.654021	0.773428	1	11	8	7	0.0873062
alt:rs10838702:PEAKCENTER:chr11:47389337:G:C:47388988:47389488:47389238	2.66127	0.102818	0.228379	1	11	8	7	-0.136239
alt:rs10838702:PEAKCENTER:chr11:47389337:G:T:47388988:47389488:47389238	0.0402704	0.840953	0.892078	1	11	8	7	-0.0175667
alt:rs10838702:SNPCENTER:chr11:47389337:G:C:47388988:47389488:47389238	3.98162	0.0459992	0.13023	1	11	8	7	-0.182643
alt:rs10838702:SNPCENTER:chr11:47389337:G:T:47388988:47389488:47389238	11.7795	0.000598882	0.00640055	1	11	8	7	-0.265896
alt:rs10863420:PEAKCENTER:chr1:207799874:A:C:207799564:207800064:207799814	1.79434	0.180398	0.334577	1	11	8	7	0.226809
alt:rs10897011:PEAKCENTER:chr11:59961427:G:A:59961097:59961705:59961314	0.0083618	0.927141	0.959692	1	11	8	7	0.00994084
alt:rs10897011:SNPCENTER:chr11:59961427:G:A:59961097:59961705:59961314	10.3734	0.00127842	0.0105101	1	11	8	7	-0.594111
alt:rs10897049:PEAKCENTER:chr11:60333108:C:T:60332875:60333375:60333125	0.269317	0.60379	0.735386	1	11	8	7	-0.0774493
alt:rs10905989:PEAKCENTER:chr10:11677594:C:T:11677437:11677844:11677669	0.288522	0.591169	0.727266	1	11	8	7	0.0944456
alt:rs10933431:PEAKCENTER:chr2:233981912:G:C:233981609:233982109:233981859	0.0763923	0.782247	0.858564	1	11	8	7	0.0249512
alt:rs10933431:PEAKCENTER:chr2:233981912:G:C:233981658:233982279:233981925	11.9495	0.000546613	0.00606953	1	11	8	7	0.367509
alt:rs11078895:PEAKCENTER:chr17:39244798:A:C:39244600:39245046:39244874	1.18149	0.277052	0.441117	1	11	8	7	-0.0992809
alt:rs11078895:PEAKCENTER:chr17:39244798:A:G:39244600:39245046:39244874	16.1572	5.8296e-05	0.00111368	1	11	8	7	0.354111
alt:rs11079866:PEAKCENTER:chr17:47324485:T:C:47324298:47324555:47324420	4.18312	0.0408284	0.121209	1	11	8	7	0.198308
alt:rs11139563:PEAKCENTER:chr9:82410697:T:A:82410144:82410929:82410601	29.0313	7.12183e-08	1.21783e-05	1	11	8	7	0.654562
alt:rs11139563:SNPCENTER:chr9:82410697:T:A:82410144:82410929:82410601	4.66448	0.0307927	0.101652	1	11	8	7	0.407893
alt:rs111469245:SNPCENTER:chr19:8393415:T:A:8393302:8393528:8393415	2.34704	0.125521	0.26304	1	11	8	7	0.197599
alt:rs111508056:PEAKCENTER:chr3:132659857:T:C:132659366:132660992:132659893	0.734684	0.391369	0.555903	1	11	8	7	0.0737109
alt:rs111525696:PEAKCENTER:chr19:1037563:A:G:1037394:1037894:1037644	0.260214	0.609973	0.739754	1	11	8	7	-0.0610633
alt:rs111534952:PEAKCENTER:chr2:113083345:A:T:113083120:113083680:113083331	5.06801	0.0243713	0.0880553	1	11	8	7	0.369433
alt:rs11182810:PEAKCENTER:chr12:45050455:T:A:45050148:45051747:45050527	3.71186	0.0540271	0.145265	1	11	8	7	0.209289
alt:rs11182810:PEAKCENTER:chr12:45050455:T:C:45050148:45051747:45050527	0.0572768	0.810853	0.873148	1	11	8	7	0.0251035
alt:rs11182811:PEAKCENTER:chr12:45050481:G:A:45050148:45051747:45050527	2.21284	0.136866	0.275992	1	11	8	7	0.163223
alt:rs11182811:PEAKCENTER:chr12:45050481:G:C:45050148:45051747:45050527	2.4183	0.119925	0.256339	1	11	8	7	-0.167595
alt:rs111967105:PEAKCENTER:chr6:134551492:T:C:134551218:134551588:134551492	4.14305	0.0418058	0.12216	1	11	8	7	-0.294709
alt:rs11198133:PEAKCENTER:chr10:117830819:T:G:117830797:117831384:117830925	2.47885	0.115387	0.248503	1	11	8	7	-0.280373
alt:rs11198133:SNPCENTER:chr10:117830819:T:G:117830797:117831384:117830925	1.68221	0.19463	0.354062	1	11	8	7	0.204646
alt:rs11198134:PEAKCENTER:chr10:117831290:G:T:117830797:117831384:117831217	8.44449	0.00366151	0.0220873	1	11	8	7	-0.316102
alt:rs11218343:SNPCENTER:chr11:121564878:C:T:121564765:1215644991:121564878	8.54615	0.00346254	0.0212983	1	11	8	7	0.516162
alt:rs112439188:PEAKCENTER:chr2:103335482:T:C:103335436:103335742:103335517	7.56405	0.00595441	0.032019	1	11	8	7	-0.57289
alt:rs112639986:PEAKCENTER:chr18:79680710:G:C:79680473:79680888:79680772	5.93535	0.0148402	0.0617934	1	11	8	7	0.274976
alt:rs112754919:PEAKCENTER:chr8:27227453:C:T:27227212:27227712:27227462	0.54432	0.460648	0.613982	1	11	8	7	0.122068
alt:rs113016150:SNPCENTER:chr1:227291239:G:C:227291126:227291352:227291239	1.17634	0.278102	0.441965	1	11	8	7	0.16637
alt:rs113046258:PEAKCENTER:chr19:58183782:A:G:58182601:58184100:58183816	7.0513	0.00792078	0.0391461	1	11	8	7	0.235037
alt:rs113046258:PEAKCENTER:chr19:58183782:A:G:58182737:58183975:58183741	12.9274	0.000323812	0.00432592	1	11	8	7	-0.368765
alt:rs113046258:PEAKCENTER:chr19:58183782:A:G:58182756:58183897:58183786	0.107949	0.742491	0.835302	1	11	8	7	0.0247818
alt:rs113046258:PEAKCENTER:chr19:58183782:A:T:58182601:58184100:58183816	2.78643	0.095066	0.21733	1	11	8	7	0.142993
alt:rs113046258:PEAKCENTER:chr19:58183782:A:T:58182640:58183823:58183765	0.167111	0.682693	0.794793	1	11	8	7	-0.0361113
alt:rs113046258:PEAKCENTER:chr19:58183782:A:T:58182737:58183975:58183741	18.9858	1.31696e-05	0.000402143	1	11	8	7	-0.403672
alt:rs113046258:PEAKCENTER:chr19:58183782:A:T:58182756:58183897:58183786	2.33016	0.126889	0.26461	1	11	8	7	0.122647
alt:rs113131996:SNPCENTER:chr2:113083172:G:A:113083059:113083285:113083172	4.57854	0.0323748	0.105482	1	11	8	7	0.278915
alt:rs113151753:PEAKCENTER:chr17:5185365:C:G:5185139:5186410:5185353	2.64429	0.103922	0.230191	1	11	8	7	-0.421432
alt:rs113176028:SNPCENTER:chr2:113084252:T:A:113084139:113084365:113084252	0.00361868	0.952032	0.971345	1	11	8	7	0.0123727
alt:rs113353568:PEAKCENTER:chr19:1037551:G:A:1037394:1037894:1037644	1.11957	0.290011	0.455807	1	11	8	7	-0.138491
alt:rs113353568:SNPCENTER:chr19:1037551:G:A:1037394:1037894:1037644	2.2976	0.129574	0.268225	1	11	8	7	-0.165397
alt:rs113440795:PEAKCENTER:chr6:108002990:T:G:108002774:108003244:108003075	21.708	3.17469e-06	0.000193883	1	11	8	7	-0.365717
alt:rs113440795:SNPCENTER:chr6:108002990:T:G:108002774:108003244:108003075	0.132375	0.715982	0.819498	1	11	8	7	0.0447011
alt:rs113543131:PEAKCENTER:chr6:150862117:C:T:150861632:150862271:150862051	4.19296	0.0405922	0.120928	1	11	8	7	-0.278223
alt:rs113762153:SNPCENTER:chr18:79680361:C:T:79680248:79680474:79680361	1.38548	0.239169	0.40493	1	11	8	7	-0.190548
alt:rs113838039:SNPCENTER:chr12:45050299:G:C:45050186:45050412:45050299	19.5402	9.85059e-06	0.000369959	1	11	8	7	-0.595032
alt:rs113990868:PEAKCENTER:chr2:113083364:A:G:113083120:113083680:113083331	12.2474	0.000465898	0.00561046	1	11	8	7	0.53799
alt:rs1141561:PEAKCENTER:chr19:1038862:C:G:1038661:1039161:1038911	0.386602	0.534091	0.676515	1	11	8	7	0.0832392
alt:rs114213985:PEAKCENTER:chr3:132660188:C:G:132659382:132660999:132660257	0.761672	0.382806	0.550082	1	11	8	7	0.0952154
alt:rs114213985:PEAKCENTER:chr3:132660188:C:G:132659568:132660945:132660107	0.77412	0.378945	0.547295	1	11	8	7	-0.0988907
alt:rs114223158:SNPCENTER:chr7:128706354:T:C:128706241:128706467:128706354	0.765938	0.381477	0.549095	1	11	8	7	0.171357
alt:rs114269606:PEAKCENTER:chr3:105584898:A:G:105584362:105585294:105584875	0.0931001	0.760272	0.849249	1	11	8	7	0.0749816
alt:rs114383914:SNPCENTER:chr2:113083167:A:G:113083054:113083280:113083167	0.555955	0.455895	0.610956	1	11	8	7	0.104554
alt:rs114629723:SNPCENTER:chr2:113084171:C:A:113084058:113084284:113084171	12.8849	0.000331247	0.00435717	1	11	8	7	0.493969
alt:rs114768301:PEAKCENTER:chr11:128848938:C:T:128848880:128849131:128848964	0.078284	0.779636	0.857901	1	11	8	7	0.0371869
alt:rs114768301:PEAKCENTER:chr11:128848938:C:T:128848913:128849131:128849013	0.307293	0.579346	0.717311	1	11	8	7	0.0556162
alt:rs114781737:PEAKCENTER:chr14:77499215:G:C:77498311:77499450:77499209	0.701653	0.402229	0.562894	1	11	8	7	-0.0902554
alt:rs114790291:PEAKCENTER:chr16:89365227:G:C:89365046:89365460:89365246	5.18852	0.0227366	0.0845567	1	11	8	7	0.227664
alt:rs114953660:PEAKCENTER:chr3:132660097:C:G:132659568:132660945:132660107	2.67652	0.101838	0.228005	1	11	8	7	0.198889
alt:rs115155629:SNPCENTER:chr6:134550983:T:C:134550870:134551096:134550983	0.435331	0.509384	0.656898	1	11	8	7	-0.095072
alt:rs115177445:SNPCENTER:chr2:113083790:G:A:113083677:113083903:113083790	1.64326	0.199879	0.360767	1	11	8	7	0.134398
alt:rs115361688:SNPCENTER:chr2:113083166:C:T:113083053:113083279:113083166	2.51985	0.112422	0.244581	1	11	8	7	0.281134
alt:rs115445376:PEAKCENTER:chr12:44816561:T:A:44816212:44817154:44816598	2.4326	0.118836	0.254648	1	11	8	7	0.220786
alt:rs115508334:PEAKCENTER:chr17:75271522:C:A:75270830:75271630:75271541	9.89561	0.00165674	0.0128774	1	11	8	7	0.28979
alt:rs115508334:PEAKCENTER:chr17:75271522:C:T:75270830:75271630:75271541	8.25097	0.00407302	0.0238523	1	11	8	7	-0.266999
alt:rs115607757:PEAKCENTER:chr6:108003070:A:G:108002774:108003244:108003075	14.0795	0.000175247	0.00265686	1	11	8	7	-0.307074
alt:rs115644361:PEAKCENTER:chr9:84367902:C:T:84367804:84368115:84367925	0.00437509	0.947263	0.969952	1	11	8	7	0.0191415
alt:rs115702818:PEAKCENTER:chr1:101454018:A:C:101453797:101454536:101453956	7.69767	0.00552922	0.030188	1	11	8	7	-0.416571
alt:rs115702818:PEAKCENTER:chr1:101454018:A:G:101453797:101454536:101453956	0.141829	0.706469	0.812962	1	11	8	7	-0.0497212
alt:rs11585858:PEAKCENTER:chr1:161156033:C:A:161155022:161156276:161155987	3.68483	0.0549096	0.147078	1	11	8	7	0.236223
alt:rs116025295:PEAKCENTER:chr19:33880050:C:G:33879667:33880086:33879967	0.0869881	0.768042	0.852825	1	11	8	7	-0.0435758
alt:rs116025295:PEAKCENTER:chr19:33880050:C:T:33879667:33880086:33879967	1.18733	0.275868	0.440536	1	11	8	7	0.17174
alt:rs116156831:PEAKCENTER:chr2:113083545:A:G:113083120:113083680:113083527	2.26648	0.1322	0.268526	1	11	8	7	-0.146923
alt:rs116156831:PEAKCENTER:chr2:113083545:A:G:113083318:113083636:113083488	0.135004	0.713299	0.818618	1	11	8	7	-0.0477844
alt:rs116175761:SNPCENTER:chr2:104658501:A:T:104658388:104658614:104658501	0.753024	0.38552	0.551204	1	11	8	7	0.130004
alt:rs116278719:SNPCENTER:chr19:1998979:A:G:1998866:1999092:1998979	0.460928	0.497191	0.647029	1	11	8	7	0.070905
alt:rs11638244:PEAKCENTER:chr15:58614952:A:T:58614610:58615110:58614860	5.22357	0.0222828	0.0835605	1	11	8	7	0.62721
alt:rs11638244:SNPCENTER:chr15:58614952:A:T:58614610:58615110:58614860	0.282818	0.59486	0.729707	1	11	8	7	0.140714
alt:rs11665845:PEAKCENTER:chr19:1037170:T:A:1036880:1037380:1037130	8.60009	0.00336147	0.0212983	1	11	8	7	0.307536
alt:rs116706220:PEAKCENTER:chr6:91167287:G:A:91166699:91167483:91167235	5.32836	0.0209812	0.0793756	1	11	8	7	0.599236
alt:rs116823439:SNPCENTER:chr3:128768085:C:T:128767972:128768198:128768085	15.9777	6.4092e-05	0.00119128	1	11	8	7	0.767389
alt:rs116846236:SNPCENTER:chr6:134550981:A:G:134550868:134551094:134550981	3.8273	0.050424	0.140126	1	11	8	7	0.346718
alt:rs11687782:SNPCENTER:chr2:113084205:T:A:113084092:113084318:113084205	1.58271	0.208371	0.371448	1	11	8	7	-0.326644
alt:rs117049727:PEAKCENTER:chr20:10218231:C:A:10217797:10218351:10218127	2.94768	0.0860009	0.201454	1	11	8	7	0.186403
alt:rs117049727:SNPCENTER:chr20:10218231:C:A:10217797:10218351:10218127	1.36882	0.242015	0.407446	1	11	8	7	0.182043
alt:rs117086043:PEAKCENTER:chr17:75301069:C:T:75300920:75301420:75301170	1.15138	0.283261	0.448496	1	11	8	7	-0.107715
alt:rs117086043:SNPCENTER:chr17:75301069:C:T:75300920:75301420:75301170	0.543404	0.461025	0.613982	1	11	8	7	-0.0838057
alt:rs11757666:PEAKCENTER:chr6:119110730:C:T:119110401:119111157:119110689	7.05419	0.00790799	0.0391461	1	11	8	7	-0.502873
alt:rs117591301:SNPCENTER:chr6:134550974:A:C:134550861:134551087:134550974	0.85207	0.355967	0.525651	1	11	8	7	0.156493
alt:rs117591301:SNPCENTER:chr6:134550974:A:T:134550861:134551087:134550974	0.133224	0.715112	0.819498	1	11	8	7	-0.0612273
alt:rs117618017:PEAKCENTER:chr15:63569902:C:T:63568917:63570172:63569973	0.00077097	0.977849	0.989332	1	11	8	7	0.00275035
alt:rs11762262:PEAKCENTER:chr7:143107876:C:T:143107527:143108024:143107924	3.01097	0.0827025	0.195333	1	11	8	7	-0.214792
alt:rs117765631:PEAKCENTER:chr8:52720217:G:A:52719907:52720451:52720278	0.299736	0.584048	0.719848	1	11	8	7	0.0914535
alt:rs118090850:SNPCENTER:chr9:82410179:G:A:82410066:82410292:82410179	2.48915	0.114634	0.247505	1	11	8	7	-0.396652
alt:rs118163469:SNPCENTER:chr16:75032217:G:A:75032104:75032330:75032217	29.5392	5.47982e-08	1.17131e-05	1	11	8	7	-0.551071
alt:rs11851856:PEAKCENTER:chr14:77498157:C:T:77498083:77499491:77498179	3.45204	0.0631738	0.159804	1	11	8	7	-0.229199
alt:rs1198397268:SNPCENTER:chr19:1999196:CAG:C:1999083:1999309:1999196	2.28923	0.130275	0.268225	1	11	8	7	-0.161588
alt:rs12069283:PEAKCENTER:chr1:212545998:A:G:212545931:212546214:212546068	1.11383	0.291251	0.456916	1	11	8	7	0.145321
alt:rs12344011:PEAKCENTER:chr9:84368088:G:C:84367738:84368238:84367988	5.90185	0.0151249	0.0621723	1	11	8	7	-0.346109
alt:rs12344011:PEAKCENTER:chr9:84368088:G:T:84367738:84368238:84367988	0.0433254	0.835114	0.889193	1	11	8	7	0.025823
alt:rs12344011:SNPCENTER:chr9:84368088:G:C:84367738:84368238:84367988	0.0002319	0.98785	0.991328	1	11	8	7	-0.000957371
alt:rs12344011:SNPCENTER:chr9:84368088:G:T:84367738:84368238:84367988	4.9043	0.0267899	0.0931111	1	11	8	7	0.210731
alt:rs12366891:PEAKCENTER:chr12:45105146:C:G:45104733:45105216:45105125	0.418964	0.517455	0.663304	1	11	8	7	0.131287
alt:rs12434449:PEAKCENTER:chr14:77498318:T:C:77498311:77499450:77498374	1.12115	0.289672	0.455807	1	11	8	7	-0.110552
alt:rs12434449:PEAKCENTER:chr14:77498318:T:G:77498311:77499450:77498374	8.54727	0.00346041	0.0212983	1	11	8	7	-0.285501
alt:rs12453230:SNPCENTER:chr17:75301792:G:A:75301679:75301905:75301792	2.23982	0.134497	0.271855	1	11	8	7	-0.112086
alt:rs12453230:SNPCENTER:chr17:75301792:G:C:75301679:75301905:75301792	0.255971	0.612902	0.739825	1	11	8	7	0.0407909
alt:rs12459419:PEAKCENTER:chr19:51728477:C:T:51727829:51728966:51728557	0.0740492	0.78553	0.859959	1	11	8	7	0.0254967
alt:rs12462573:PEAKCENTER:chr19:44856449:G:A:44856285:44856785:44856535	0.0366578	0.848163	0.8975	1	11	8	7	0.0197443
alt:rs12462573:SNPCENTER:chr19:44856449:G:A:44856285:44856785:44856535	4.22408	0.0398542	0.119682	1	11	8	7	0.309725
alt:rs12539172:PEAKCENTER:chr7:100091795:T:C:100091062:100091892:100091737	0.606472	0.436119	0.596611	1	11	8	7	0.0700602
alt:rs12539172:PEAKCENTER:chr7:100091795:T:C:100091083:100091870:100091810	0.715439	0.397644	0.561032	1	11	8	7	0.140122
alt:rs12589020:PEAKCENTER:chr14:53312002:C:T:53311035:53312155:53311957	5.67897	0.0171694	0.0682784	1	11	8	7	0.261458
alt:rs12603538:PEAKCENTER:chr17:75301986:G:A:75301001:75302178:75301968	0.000121632	0.991201	0.993525	1	11	8	7	-0.00158917
alt:rs12603615:SNPCENTER:chr17:75301791:C:T:75301678:75301904:75301791	1.87655	0.170726	0.320833	1	11	8	7	0.112221
alt:rs12703526:PEAKCENTER:chr7:143107588:G:T:143107527:143108024:143107693	1.0264	0.311006	0.473993	1	11	8	7	0.126761
alt:rs12703526:SNPCENTER:chr7:143107588:G:T:143107527:143108024:143107693	2.00177	0.157116	0.299185	1	11	8	7	0.34782
alt:rs12721109:PEAKCENTER:chr19:44943964:G:A:44943731:44944231:44943981	0.784037	0.375909	0.545675	1	11	8	7	-0.0856665
alt:rs12792791:PEAKCENTER:chr11:60315024:G:A:60314677:60315177:60314927	1.20039	0.273243	0.438317	1	11	8	7	0.206519
alt:rs12792791:SNPCENTER:chr11:60315024:G:A:60314677:60315177:60314927	1.44407	0.229482	0.397181	1	11	8	7	0.151735
alt:rs12803525:PEAKCENTER:chr11:47391924:G:A:47391662:47392162:47391912	0.0504317	0.822314	0.882588	1	11	8	7	-0.0198848
alt:rs13025717:PEAKCENTER:chr2:127128582:C:T:127128420:127128920:127128670	1.21544	0.270258	0.437986	1	11	8	7	0.092436
alt:rs13025717:SNPCENTER:chr2:127128582:C:T:127128420:127128920:127128670	4.02358	0.0448685	0.128971	1	11	8	7	0.299288
alt:rs13025765:PEAKCENTER:chr2:127128657:C:T:127128420:127128920:127128670	8.57019	0.00341711	0.0212983	1	11	8	7	0.212758
alt:rs1317149:PEAKCENTER:chr11:47465333:C:T:47465150:47465650:47465400	0.0962929	0.756324	0.847819	1	11	8	7	-0.0911016
alt:rs13265352:PEAKCENTER:chr8:27391029:C:T:27390883:27391383:27391133	2.36316	0.12423	0.261617	1	11	8	7	-0.214193
alt:rs13265352:SNPCENTER:chr8:27391029:C:T:27390883:27391383:27391133	0.00582415	0.939168	0.966292	1	11	8	7	-0.00895694
alt:rs1376125:PEAKCENTER:chr12:44816768:T:G:44816212:44817154:44816763	10.8421	0.000992176	0.00874547	1	11	8	7	-0.755533
alt:rs1376126:PEAKCENTER:chr12:44816876:G:A:44816212:44817154:44816941	16.5321	4.78325e-05	0.00105758	1	11	8	7	0.887892
alt:rs1377837507:PEAKCENTER:chr19:44905959:G:A:44905547:44906127:44906017	8.99895	0.00270135	0.0183306	1	11	8	7	-0.272906
alt:rs138137383:PEAKCENTER:chr19:45098343:G:A:45098184:45098684:45098434	0.00445898	0.94676	0.969952	1	11	8	7	-0.00557148
alt:rs138137383:PEAKCENTER:chr19:45098343:G:C:45098184:45098684:45098434	1.51586	0.218247	0.381598	1	11	8	7	-0.0896227
alt:rs138137383:PEAKCENTER:chr19:45098343:G:T:45098184:45098684:45098434	1.42971	0.231811	0.399614	1	11	8	7	0.0920684
alt:rs138137383:SNPCENTER:chr19:45098343:G:A:45098184:45098684:45098434	3.98741	0.0458416	0.130215	1	11	8	7	0.243995
alt:rs138137383:SNPCENTER:chr19:45098343:G:C:45098184:45098684:45098434	0.668838	0.413457	0.575173	1	11	8	7	-0.081068
alt:rs138137383:SNPCENTER:chr19:45098343:G:T:45098184:45098684:45098434	0.0915798	0.762178	0.849249	1	11	8	7	0.0320387
alt:rs139246905:PEAKCENTER:chr19:44800771:T:A:44800413:44800913:44800663	4.39198	0.0361084	0.112674	1	11	8	7	-0.195176
alt:rs139246905:PEAKCENTER:chr19:44800771:T:C:44800413:44800913:44800663	12.1261	0.000497218	0.00574488	1	11	8	7	-0.311603
alt:rs139246905:SNPCENTER:chr19:44800771:T:A:44800413:44800913:44800663	0.0534052	0.817241	0.878919	1	11	8	7	0.0238049
alt:rs139246905:SNPCENTER:chr19:44800771:T:C:44800413:44800913:44800663	1.62917	0.201818	0.363272	1	11	8	7	-0.149003
alt:rs139359594:PEAKCENTER:chr5:151082227:A:G:151081882:151082382:151082132	0.172977	0.67748	0.791319	1	11	8	7	0.0640387
alt:rs139359594:SNPCENTER:chr5:151082227:A:G:151081882:151082382:151082132	0.0325344	0.85686	0.904463	1	11	8	7	0.0486361
alt:rs1394008105:PEAKCENTER:chr2:104659015:G:GT:104658949:104659408:104659117	15.9013	6.67326e-05	0.00121397	1	11	8	7	-0.389989
alt:rs1394008105:SNPCENTER:chr2:104659015:G:GT:104658949:104659408:104659117	1.54993	0.213146	0.374788	1	11	8	7	0.0959816
alt:rs139816401:PEAKCENTER:chr18:12703485:C:G:12703156:12703656:12703406	0.122149	0.726715	0.82848	1	11	8	7	-0.0491501
alt:rs139816401:PEAKCENTER:chr18:12703485:C:T:12703156:12703656:12703406	1.29534	0.255066	0.421821	1	11	8	7	0.18688
alt:rs140001509:PEAKCENTER:chr5:101299372:G:A:101299183:101299948:101299394	1.30974	0.252442	0.419103	1	11	8	7	-0.273774
alt:rs140288819:PEAKCENTER:chr2:104658443:G:A:104658238:104658817:104658349	0.380147	0.537525	0.678853	1	11	8	7	-0.0617487
alt:rs140288819:SNPCENTER:chr2:104658443:G:A:104658238:104658817:104658349	9.50058	0.00205407	0.0150105	1	11	8	7	-0.375794
alt:rs140484525:SNPCENTER:chr20:10217816:G:T:10217703:10217929:10217816	11.61	0.000655981	0.00680431	1	11	8	7	-0.56253
alt:rs141059859:PEAKCENTER:chr14:61501579:G:C:61501350:61501612:61501492	16.9019	3.93624e-05	0.000947108	1	11	8	7	-0.565983
alt:rs141059859:SNPCENTER:chr14:61501579:G:C:61501350:61501612:61501492	0.188683	0.664015	0.780925	1	11	8	7	-0.0480357
alt:rs141439123:PEAKCENTER:chr12:45050170:A:G:45049885:45050385:45050135	3.29875	0.0693326	0.172602	1	11	8	7	0.221385
alt:rs141703955:SNPCENTER:chr4:78798943:C:T:78798830:78799056:78798943	2.86406	0.0905786	0.20931	1	11	8	7	0.416423
alt:rs141933314:PEAKCENTER:chr2:104659178:C:T:104658949:104659408:104659117	5.02721	0.024952	0.0888916	1	11	8	7	0.217728
alt:rs141933314:PEAKCENTER:chr2:104659178:C:T:104658993:104660142:104659177	7.28713	0.00694502	0.0362073	1	11	8	7	-0.232121
alt:rs142541955:SNPCENTER:chr18:10499280:T:C:10499167:10499393:10499280	2.12294	0.145108	0.286966	1	11	8	7	0.221694
alt:rs142655714:PEAKCENTER:chr6:134550702:G:A:134550661:134550860:134550746	1.18732	0.275871	0.440536	1	11	8	7	-0.255013
alt:rs143867193:PEAKCENTER:chr17:63426249:C:T:63425935:63426435:63426185	2.11103	0.146241	0.287438	1	11	8	7	0.129251
alt:rs143882939:PEAKCENTER:chr12:44816986:C:T:44816212:44817154:44816941	8.98245	0.00272585	0.0183512	1	11	8	7	0.716838
alt:rs144000629:PEAKCENTER:chr6:119110753:A:G:119110401:119111157:119110689	17.2918	3.20573e-05	0.000830575	1	11	8	7	-0.710402
alt:rs144122720:SNPCENTER:chr8:104586797:G:C:104586684:104586910:104586797	0.844194	0.3582	0.526307	1	11	8	7	0.123143
alt:rs144414212:SNPCENTER:chr12:14411097:C:T:14410984:14411210:14411097	9.29579	0.00229681	0.0163433	1	11	8	7	-0.503897
alt:rs144602651:PEAKCENTER:chr3:105584721:G:A:105584362:105585294:105584738	10.8927	0.000965417	0.00870087	1	11	8	7	0.349915
alt:rs1450550:PEAKCENTER:chr12:44816350:G:T:44816212:44817154:44816423	0.0716577	0.788938	0.862586	1	11	8	7	0.0499348
alt:rs145354229:PEAKCENTER:chr3:105584953:G:A:105584362:105585294:105584875	1.79854	0.179889	0.334359	1	11	8	7	-0.279832
alt:rs1459582:PEAKCENTER:chr5:101299767:C:T:101299183:101299948:101299813	16.8292	4.08981e-05	0.000947108	1	11	8	7	0.816363
alt:rs146212417:SNPCENTER:chr16:89365108:C:A:89364995:89365221:89365108	0.214333	0.643392	0.766157	1	11	8	7	0.0666602
alt:rs146215324:PEAKCENTER:chr17:39245204:G:A:39244646:39245204:39245154	3.52747	0.06036	0.155915	1	11	8	7	-0.17791
alt:rs146265664:PEAKCENTER:chr1:226604538:C:T:226603845:226604580:226604439	1.37274	0.241341	0.407446	1	11	8	7	0.116646
alt:rs146265664:SNPCENTER:chr1:226604538:C:T:226603845:226604580:226604439	11.3811	0.000741935	0.00737621	1	11	8	7	0.383264
alt:rs146417772:PEAKCENTER:chr10:84845918:C:A:84845732:84845948:84845869	0.862315	0.353092	0.525032	1	11	8	7	-0.161891
alt:rs146482579:PEAKCENTER:chr3:155854768:C:T:155853756:155855225:155854780	10.1851	0.00141578	0.0114198	1	11	8	7	0.310451
alt:rs147038704:PEAKCENTER:chr6:108002826:A:T:108002774:108003244:108002822	19.9203	8.07365e-06	0.000345149	1	11	8	7	0.594872
alt:rs147171023:PEAKCENTER:chr9:82410718:C:T:82410144:82410929:82410800	7.11223	0.00765596	0.0390825	1	11	8	7	-0.479718
alt:rs147409730:SNPCENTER:chr3:58387580:T:C:58387467:58387693:58387580	12.5512	0.000395947	0.00497845	1	11	8	7	-0.398616
alt:rs147561693:PEAKCENTER:chr19:2546542:G:A:2546316:2547021:2546481	0.0822954	0.774211	0.856339	1	11	8	7	-0.0315354
alt:rs147742668:PEAKCENTER:chr5:151082793:A:G:151082626:151083126:151082876	8.66935	0.00323607	0.0209609	1	11	8	7	-0.52303
alt:rs147742668:SNPCENTER:chr5:151082793:A:G:151082626:151083126:151082876	0.002325	0.961542	0.978713	1	11	8	7	-0.00584398
alt:rs147838680:SNPCENTER:chr16:84830220:G:A:84830107:84830333:84830220	2.28649	0.130505	0.268225	1	11	8	7	-0.289896
alt:rs148570290:PEAKCENTER:chr3:132659557:A:G:132659366:132660992:132659463	2.04822	0.152385	0.293443	1	11	8	7	-0.236904
alt:rs148570290:SNPCENTER:chr3:132659557:A:G:132659366:132660992:132659463	2.75003	0.0972527	0.22056	1	11	8	7	0.194245
alt:rs149571533:PEAKCENTER:chr3:155853862:C:T:155853756:155855225:155853900	1.42964	0.231823	0.399614	1	11	8	7	-0.0855445
alt:rs1498657:PEAKCENTER:chr3:193094684:T:C:193094509:193094881:193094741	2.95495	0.085615	0.201101	1	11	8	7	0.311934
alt:rs150039806:PEAKCENTER:chr12:44816386:A:G:44816212:44817154:44816423	0.363373	0.546639	0.687823	1	11	8	7	0.144847
alt:rs150103320:SNPCENTER:chr2:105408934:G:A:105408821:105409047:105408934	7.02006	0.00806017	0.0393797	1	11	8	7	-0.252733
alt:rs150241636:SNPCENTER:chr14:61501769:A:G:61501656:61501882:61501769	1.47023	0.225309	0.390749	1	11	8	7	-0.26354
alt:rs150423548:PEAKCENTER:chr20:10218134:T:C:10218000:10218332:10218122	7.0641	0.00786438	0.0391461	1	11	8	7	-0.271814
alt:rs150568939:PEAKCENTER:chr3:105584531:C:A:105584362:105585294:105584607	6.59878	0.0102049	0.0471631	1	11	8	7	-0.27309
alt:rs150585733:PEAKCENTER:chr17:75251579:G:A:75251565:75251923:75251659	0.0205401	0.886039	0.92711	1	11	8	7	-0.0375155
alt:rs150590166:SNPCENTER:chr5:171960094:A:C:171959981:171960207:171960094	22.6952	1.89844e-06	0.000135264	1	11	8	7	0.705444
alt:rs150787890:SNPCENTER:chr6:87677331:T:A:87677218:87677444:87677331	1.47438	0.224656	0.390409	1	11	8	7	0.426939
alt:rs150791642:SNPCENTER:chr11:94141148:G:A:94141035:94141261:94141148	18.4423	1.75128e-05	0.000516326	1	11	8	7	-0.696244
alt:rs150840445:SNPCENTER:chr1:41782299:G:A:41782186:41782412:41782299	0.118193	0.731003	0.82848	1	11	8	7	0.0590873
alt:rs150840445:SNPCENTER:chr1:41782299:G:C:41782186:41782412:41782299	1.70653	0.191436	0.348994	1	11	8	7	0.233567
alt:rs151096319:PEAKCENTER:chr14:61501497:A:G:61501350:61501612:61501492	7.79764	0.00523144	0.0290771	1	11	8	7	-0.391796
alt:rs1531517:PEAKCENTER:chr19:44738916:G:A:44738683:44739183:44738933	0.940735	0.332089	0.501323	1	11	8	7	0.105276
alt:rs1532278:PEAKCENTER:chr8:27466315:T:C:27466212:27466696:27466376	0.61392	0.433316	0.593726	1	11	8	7	0.108917
alt:rs153437:PEAKCENTER:chr5:154273176:T:C:154272986:154273560:154273193	0.36154	0.547652	0.687823	1	11	8	7	-0.064989
alt:rs153437:PEAKCENTER:chr5:154273176:T:C:154272998:154273462:154273248	0.0379658	0.845512	0.895803	1	11	8	7	0.0264429
alt:rs1549299:PEAKCENTER:chr16:31154146:G:A:31153450:31154212:31154133	0.0911789	0.762684	0.849249	1	11	8	7	-0.0443057
alt:rs1577271:PEAKCENTER:chr10:84845839:A:G:84845540:84846040:84845790	0.41499	0.519447	0.663643	1	11	8	7	0.107389
alt:rs1577271:PEAKCENTER:chr10:84845839:A:G:84845732:84845948:84845869	0.00797273	0.928851	0.960128	1	11	8	7	-0.0131062
alt:rs17014923:PEAKCENTER:chr2:127084354:C:T:127084174:127084674:127084424	5.08536	0.0241286	0.0880553	1	11	8	7	0.19499
alt:rs17042828:PEAKCENTER:chr2:113083357:T:C:113083120:113083680:113083331	2.27143	0.131778	0.268526	1	11	8	7	-0.250294
alt:rs17057051:PEAKCENTER:chr8:27227554:A:G:27227212:27227712:27227462	0.166498	0.683243	0.794793	1	11	8	7	-0.0703728
alt:rs17057051:SNPCENTER:chr8:27227554:A:G:27227212:27227712:27227462	0.156381	0.692511	0.802299	1	11	8	7	-0.0534128
alt:rs17069122:PEAKCENTER:chr6:108002555:G:A:108002339:108002585:108002470	0.0237134	0.877616	0.919561	1	11	8	7	0.0254925
alt:rs17069122:SNPCENTER:chr6:108002555:G:A:108002339:108002585:108002470	2.03666	0.153547	0.295016	1	11	8	7	0.235962
alt:rs17069127:SNPCENTER:chr6:108002600:A:G:108002487:108002713:108002600	1.07046	0.300841	0.465641	1	11	8	7	-0.180834
alt:rs17134275:PEAKCENTER:chr5:101299295:G:A:101299183:101299948:101299394	1.02897	0.310401	0.473916	1	11	8	7	0.251229
alt:rs17134275:SNPCENTER:chr5:101299295:G:A:101299183:101299948:101299394	3.45579	0.0630305	0.159804	1	11	8	7	0.397793
alt:rs17134276:PEAKCENTER:chr5:101299476:A:C:101299183:101299948:101299394	6.06934	0.0137548	0.059343	1	11	8	7	0.587511
alt:rs17134276:PEAKCENTER:chr5:101299476:A:C:101299183:101299948:101299486	0.115905	0.73352	0.82848	1	11	8	7	0.0660351
alt:rs17134277:PEAKCENTER:chr5:101299758:T:C:101299183:101299948:101299813	17.398	3.03149e-05	0.000809975	1	11	8	7	0.759468
alt:rs17159960:PEAKCENTER:chr5:107428444:T:A:107428176:107428676:107428426	0.524563	0.468902	0.623501	1	11	8	7	-0.087019
alt:rs17344758:PEAKCENTER:chr4:14137655:A:G:14137502:14138020:14137622	4.9269	0.0264417	0.0926542	1	11	8	7	-0.397381
alt:rs17462136:PEAKCENTER:chr20:54987216:G:C:54986906:54987406:54987156	2.67188	0.102135	0.228005	1	11	8	7	-0.211232
alt:rs17515931:PEAKCENTER:chr8:27612679:G:T:27612334:27612834:27612584	0.717156	0.397078	0.561032	1	11	8	7	0.0992438
alt:rs17515931:SNPCENTER:chr8:27612679:G:T:27612334:27612834:27612584	16.1469	5.86145e-05	0.00111368	1	11	8	7	-0.36311
alt:rs17529983:PEAKCENTER:chr11:59927039:G:A:59926852:59927051:59926966	3.88155	0.0488195	0.136855	1	11	8	7	-0.259703
alt:rs17854357:PEAKCENTER:chr11:65834089:G:C:65833162:65834810:65833986	2.77171	0.0959437	0.21817	1	11	8	7	0.183142
alt:rs17854357:PEAKCENTER:chr11:65834089:G:T:65833162:65834810:65833986	0.0673027	0.795305	0.864182	1	11	8	7	0.0299322
alt:rs17854357:SNPCENTER:chr11:65834089:G:C:65833162:65834810:65833986	11.0587	0.000882742	0.00838605	1	11	8	7	0.317843
alt:rs17854357:SNPCENTER:chr11:65834089:G:T:65833162:65834810:65833986	7.30203	0.00688767	0.0361286	1	11	8	7	-0.24985
alt:rs181118989:PEAKCENTER:chr14:61501561:C:T:61501350:61501612:61501492	0.423057	0.515415	0.662677	1	11	8	7	0.0898413
alt:rs181221773:PEAKCENTER:chr17:3386545:G:A:3386161:3386666:3386529	5.18024	0.0228451	0.0845567	1	11	8	7	0.312056
alt:rs181221773:PEAKCENTER:chr17:3386545:G:C:3386161:3386666:3386529	4.86364	0.0274283	0.0949443	1	11	8	7	0.276438
alt:rs181221773:PEAKCENTER:chr17:3386545:G:T:3386161:3386666:3386529	1.84717	0.174112	0.325035	1	11	8	7	0.171799
alt:rs182194429:SNPCENTER:chr6:130996788:G:A:130996675:130996901:130996788	11.7407	0.000611468	0.00645439	1	11	8	7	-0.697954
alt:rs182405204:PEAKCENTER:chr17:75271640:A:G:75270241:75271699:75271532	4.76492	0.0290453	0.0982706	1	11	8	7	0.24373
alt:rs182405204:SNPCENTER:chr17:75271640:A:G:75270241:75271699:75271532	2.02027	0.155212	0.296882	1	11	8	7	-0.184712
alt:rs182639315:PEAKCENTER:chr18:79680553:C:A:79680473:79680888:79680584	15.4379	8.52633e-05	0.00148776	1	11	8	7	-0.556114
alt:rs182639315:PEAKCENTER:chr18:79680553:C:T:79680473:79680888:79680584	11.5673	0.000671205	0.00683191	1	11	8	7	-0.475002
alt:rs182690524:SNPCENTER:chr8:41582814:T:G:41582701:41582927:41582814	0.0684857	0.793554	0.864182	1	11	8	7	0.0534728
alt:rs182954704:SNPCENTER:chr3:8393273:A:C:8393160:8393386:8393273	0.315043	0.574602	0.71304	1	11	8	7	-0.136802
alt:rs184040577:SNPCENTER:chr2:113084209:G:A:113084096:113084322:113084209	4.42468	0.0354228	0.111931	1	11	8	7	0.452538
alt:rs184094141:PEAKCENTER:chr6:43454798:G:A:43454560:43454887:43454723	0.152379	0.696272	0.805566	1	11	8	7	-0.0507642
alt:rs184127520:PEAKCENTER:chr5:66145118:C:T:66143587:66145300:66145047	0.00273728	0.958275	0.976549	1	11	8	7	-0.00454082
alt:rs184127520:PEAKCENTER:chr5:66145118:C:T:66144090:66145146:66145087	1.82742	0.176432	0.328649	1	11	8	7	0.169217
alt:rs184339426:PEAKCENTER:chr3:155854685:T:C:155854305:155854928:155854642	0.0106775	0.917699	0.952225	1	11	8	7	-0.0106068
alt:rs184950278:SNPCENTER:chr1:183053204:C:T:183053091:183053317:183053204	6.92389	0.00850517	0.0406253	1	11	8	7	0.560516
alt:rs185551075:SNPCENTER:chr7:155649148:A:G:155649035:155649261:155649148	0.0456467	0.830819	0.888542	1	11	8	7	0.0344123
alt:rs185551075:SNPCENTER:chr7:155649148:A:T:155649035:155649261:155649148	0.0131555	0.908685	0.945165	1	11	8	7	-0.0212338
alt:rs1857927:PEAKCENTER:chr12:44852272:C:A:44852141:44852636:44852315	19.169	1.19641e-05	0.000393436	1	11	8	7	0.90306
alt:rs1857927:PEAKCENTER:chr12:44852272:C:G:44852141:44852636:44852315	3.47042	0.0624755	0.159453	1	11	8	7	0.35345
alt:rs186003036:SNPCENTER:chr6:134550916:C:T:134550803:134551029:134550916	0.0746869	0.784631	0.859959	1	11	8	7	0.043531
alt:rs186147635:SNPCENTER:chr11:22792416:T:C:22792303:22792529:22792416	1.5564	0.212193	0.374072	1	11	8	7	-0.364793
alt:rs1863469:PEAKCENTER:chr15:45122306:T:A:45122066:45122359:45122205	13.5821	0.000228353	0.00314906	1	11	8	7	-0.336464
alt:rs1863469:PEAKCENTER:chr15:45122306:T:C:45122066:45122359:45122205	12.3697	0.000436367	0.00540716	1	11	8	7	-0.33903
alt:rs1863469:SNPCENTER:chr15:45122306:T:A:45122066:45122359:45122205	5.18677	0.0227595	0.0845567	1	11	8	7	-0.469616
alt:rs1863469:SNPCENTER:chr15:45122306:T:C:45122066:45122359:45122205	4.02046	0.0449514	0.128971	1	11	8	7	-0.402992
alt:rs187108142:SNPCENTER:chr2:136376024:C:T:136375911:136376137:136376024	3.4874	0.0618376	0.158717	1	11	8	7	0.245434
alt:rs187108688:PEAKCENTER:chr21:24420973:G:A:24420664:24421005:24420900	3.74012	0.0531206	0.144644	1	11	8	7	0.356354
alt:rs187135390:PEAKCENTER:chr17:75301690:C:T:75301001:75302178:75301669	3.43756	0.0637296	0.160734	1	11	8	7	-0.143438
alt:rs187244767:PEAKCENTER:chr9:84367970:C:T:84367804:84368115:84367925	4.02941	0.0447136	0.128971	1	11	8	7	-0.529791
alt:rs187715699:PEAKCENTER:chr1:101454203:G:A:101453797:101454536:101454247	3.23224	0.0722018	0.177904	1	11	8	7	0.26693
alt:rs187715699:PEAKCENTER:chr1:101454203:G:C:101453797:101454536:101454247	1.93999	0.16367	0.310283	1	11	8	7	-0.215387
alt:rs187780031:SNPCENTER:chr2:113084261:T:A:113084148:113084374:113084261	1.76646	0.18382	0.336699	1	11	8	7	-0.320049
alt:rs187780031:SNPCENTER:chr2:113084261:T:C:113084148:113084374:113084261	5.11445	0.0237274	0.0874437	1	11	8	7	-0.506957
alt:rs187780031:SNPCENTER:chr2:113084261:T:G:113084148:113084374:113084261	0.160745	0.688471	0.798701	1	11	8	7	-0.0786536
alt:rs1886785:PEAKCENTER:chr14:53312106:A:C:53311035:53312155:53312110	2.29533	0.129764	0.268225	1	11	8	7	-0.181611
alt:rs188776976:SNPCENTER:chr17:76351986:G:A:76351873:76352099:76351986	0.254061	0.61423	0.739825	1	11	8	7	0.128515
alt:rs188776976:SNPCENTER:chr17:76351986:G:C:76351873:76352099:76351986	0.424433	0.514733	0.662677	1	11	8	7	0.172821
alt:rs188940029:PEAKCENTER:chr4:14137578:C:T:14137502:14138020:14137622	0.43777	0.508201	0.656746	1	11	8	7	-0.128842
alt:rs189147986:PEAKCENTER:chr6:150861766:G:A:150861632:150862271:150861694	2.77663	0.0956495	0.218081	1	11	8	7	0.217153
alt:rs189147986:PEAKCENTER:chr6:150861766:G:A:150861726:150862156:150861760	3.63138	0.0566997	0.15042	1	11	8	7	-0.284302
alt:rs189293705:SNPCENTER:chr2:104658894:G:A:104658781:104659007:104658894	2.61665	0.105747	0.233149	1	11	8	7	0.144338
alt:rs189835276:SNPCENTER:chr6:108003222:G:A:108003109:108003335:108003222	43.7166	3.79546e-11	3.24512e-08	1	11	8	7	-0.673611
alt:rs189835276:SNPCENTER:chr6:108003222:G:C:108003109:108003335:108003222	3.09689	0.0784421	0.189003	1	11	8	7	-0.1801
alt:rs189923302:SNPCENTER:chr3:106727232:T:C:106727119:106727345:106727232	2.85678	0.0909896	0.209693	1	11	8	7	0.504523
alt:rs190072400:PEAKCENTER:chr2:101175402:G:A:101175199:101175511:101175375	3.85543	0.0495853	0.138547	1	11	8	7	0.21731
alt:rs190126821:SNPCENTER:chr9:82410169:A:G:82410056:82410282:82410169	1.34522	0.246115	0.411797	1	11	8	7	-0.280509
alt:rs190245398:SNPCENTER:chr3:58308758:T:C:58308645:58308871:58308758	3.53949	0.059924	0.155258	1	11	8	7	0.248148
alt:rs191179303:SNPCENTER:chr2:113084262:G:T:113084149:113084375:113084262	1.4169	0.233915	0.400323	1	11	8	7	0.280466
alt:rs191329683:PEAKCENTER:chr17:3386434:C:T:3386161:3386666:3386356	7.7605	0.00534013	0.0294568	1	11	8	7	-0.68726
alt:rs191755494:PEAKCENTER:chr9:137202004:T:C:137201697:137202197:137201947	1.3194	0.2507	0.417021	1	11	8	7	0.12184
alt:rs191816907:PEAKCENTER:chr14:70926289:T:A:70926109:70926609:70926359	5.87125	0.0153901	0.0622243	1	11	8	7	0.372151
alt:rs191816907:PEAKCENTER:chr14:70926289:T:C:70926109:70926609:70926359	0.000362111	0.984818	0.990964	1	11	8	7	-0.00329703
alt:rs192104059:PEAKCENTER:chr6:6003963:C:G:6003806:6004306:6004056	3.15151	0.0758567	0.184254	1	11	8	7	-0.201045
alt:rs192104059:PEAKCENTER:chr6:6003963:C:G:6003822:6004322:6004072	10.4534	0.00122426	0.0102622	1	11	8	7	-0.360514
alt:rs192104059:SNPCENTER:chr6:6003963:C:G:6003806:6004306:6004056	6.41764	0.0112992	0.0508464	1	11	8	7	-0.444884
alt:rs192345711:SNPCENTER:chr2:105302487:A:G:105302374:105302600:105302487	0.500056	0.479475	0.630338	1	11	8	7	-0.21786
alt:rs193286185:SNPCENTER:chr7:155709300:G:A:155709187:155709413:155709300	4.53003	0.033305	0.107456	1	11	8	7	0.403685
alt:rs1968456:PEAKCENTER:chr19:1063080:G:C:1062752:1063310:1063075	28.4328	9.70059e-08	1.38233e-05	1	11	8	7	0.568865
alt:rs200382293:PEAKCENTER:chr12:45050648:G:C:45050417:45050917:45050667	0.927044	0.335632	0.505221	1	11	8	7	-0.18015
alt:rs200626130:PEAKCENTER:chr19:55098941:T:C:55098641:55099102:55098868	1.416	0.234063	0.400323	1	11	8	7	0.113708
alt:rs200760700:SNPCENTER:chr14:100282342:T:C:100282229:100282455:100282342	13.747	0.000209158	0.00297649	1	11	8	7	-0.530905
alt:rs201482079:PEAKCENTER:chr12:45050600:G:A:45050148:45051747:45050527	0.304105	0.581321	0.71825	1	11	8	7	-0.0679322
alt:rs2070926:PEAKCENTER:chr8:27467821:C:G:27467630:27468130:27467880	11.1772	0.000828095	0.0079553	1	11	8	7	-0.291438
alt:rs2168435:PEAKCENTER:chr3:132660221:C:T:132659382:132660999:132660257	12.2714	0.00045995	0.00561046	1	11	8	7	0.42775
alt:rs2171089:PEAKCENTER:chr6:47515811:A:G:47515581:47516081:47515831	0.00204853	0.963899	0.979945	1	11	8	7	-0.0128902
alt:rs2231884:PEAKCENTER:chr11:65889093:C:T:65888182:65889116:65889042	1.78303	0.181777	0.334956	1	11	8	7	-0.135534
alt:rs2250583:PEAKCENTER:chr15:59050382:C:T:59050100:59050635:59050319	1.23676	0.266096	0.434397	1	11	8	7	-0.262796
alt:rs2276412:PEAKCENTER:chr11:121590137:C:T:121589927:121590427:121590177	1.58259	0.208388	0.371448	1	11	8	7	0.132198
alt:rs2279590:PEAKCENTER:chr8:27456253:T:C:27456027:27456396:27456235	0.975059	0.323422	0.490294	1	11	8	7	-0.11291
alt:rs227979:PEAKCENTER:chr17:3386273:T:C:3386072:3386841:3386202	4.06043	0.0438994	0.127234	1	11	8	7	-0.342701
alt:rs227980:SNPCENTER:chr17:3386082:C:T:3385969:3386195:3386082	0.0330282	0.855789	0.90445	1	11	8	7	0.0161735
alt:rs2288912:PEAKCENTER:chr19:44945942:C:A:44945662:44946162:44945912	0.73255	0.392058	0.555903	1	11	8	7	0.0582585
alt:rs2288912:PEAKCENTER:chr19:44945942:C:G:44945662:44946162:44945912	4.32494	0.0375577	0.115679	1	11	8	7	-0.147925
alt:rs2288912:PEAKCENTER:chr19:44945942:C:T:44945662:44946162:44945912	19.2488	1.14743e-05	0.000393436	1	11	8	7	-0.308415
alt:rs2293576:PEAKCENTER:chr11:47413435:G:A:47413264:47413764:47413514	2.39075	0.122055	0.260242	1	11	8	7	0.169391
alt:rs2293576:PEAKCENTER:chr11:47413435:G:T:47413264:47413764:47413514	1.09769	0.294773	0.460751	1	11	8	7	0.105495
alt:rs2405442:PEAKCENTER:chr7:99971313:T:C:99969932:99971742:99971300	7.37249	0.00662293	0.0351715	1	11	8	7	-0.255535
alt:rs2526377:PEAKCENTER:chr17:56410041:A:G:56409774:56410241:56409985	0.000602366	0.980419	0.989332	1	11	8	7	0.00322618
alt:rs2526380:PEAKCENTER:chr17:56398006:C:G:56397833:56398333:56398083	0.229416	0.631957	0.753714	1	11	8	7	-0.100878
alt:rs2544715:SNPCENTER:chr5:87137691:C:T:87137578:87137804:87137691	2.07663	0.14957	0.291101	1	11	8	7	-0.360367
alt:rs2555231:PEAKCENTER:chr3:37571435:C:T:37571349:37571564:37571430	4.75109	0.0292798	0.0982706	1	11	8	7	0.247113
alt:rs262539:PEAKCENTER:chr2:63681136:G:A:63681059:63681297:63681186	4.54043	0.0331033	0.10721	1	11	8	7	-0.384038
alt:rs262539:PEAKCENTER:chr2:63681136:G:A:63681069:63681280:63681132	10.6566	0.00109677	0.00928456	1	11	8	7	-0.445747
alt:rs2632516:PEAKCENTER:chr17:56409089:G:C:56408757:56409351:56409105	4.32245	0.0376127	0.115679	1	11	8	7	0.379263
alt:rs28394864:SNPCENTER:chr17:49373413:G:A:49373300:49373526:49373413	0.756982	0.384275	0.550813	1	11	8	7	0.10956
alt:rs28394864:SNPCENTER:chr17:49373413:G:C:49373300:49373526:49373413	2.07413	0.149816	0.291101	1	11	8	7	0.182199
alt:rs28399594:PEAKCENTER:chr19:44806715:G:T:44806518:44807018:44806768	9.85094	0.00169745	0.013075	1	11	8	7	-0.357052
alt:rs2856178:PEAKCENTER:chr17:14202203:T:C:14202112:14202338:14202164	4.37246	0.0365242	0.113315	1	11	8	7	0.374428
alt:rs2856178:PEAKCENTER:chr17:14202203:T:G:14202112:14202338:14202164	4.41576	0.0356084	0.111931	1	11	8	7	0.364086
alt:rs28834970:PEAKCENTER:chr8:27195121:T:C:27195053:27195275:27195160	1.34668	0.24586	0.411797	1	11	8	7	0.155387
alt:rs2914150:SNPCENTER:chr5:113562691:C:G:113562578:113562804:113562691	0.839474	0.359547	0.527295	1	11	8	7	-0.118345
alt:rs2927438:PEAKCENTER:chr19:44738850:G:A:44738683:44739183:44738933	16.2514	5.54674e-05	0.00111368	1	11	8	7	0.434718
alt:rs2927438:SNPCENTER:chr19:44738850:G:A:44738683:44739183:44738933	2.61173	0.106076	0.233149	1	11	8	7	-0.158049
alt:rs2927448:PEAKCENTER:chr19:44784592:G:T:44784303:44784803:44784553	2.33922	0.126152	0.263717	1	11	8	7	0.192426
alt:rs2931819:PEAKCENTER:chr17:3386296:C:G:3386161:3386666:3386356	0.0501997	0.822716	0.882588	1	11	8	7	0.078764
alt:rs2976551:PEAKCENTER:chr8:133357063:G:A:133356952:133357254:133357105	9.79918	0.0017459	0.0131427	1	11	8	7	-0.393124
alt:rs2976551:PEAKCENTER:chr8:133357063:G:C:133356952:133357254:133357105	0.494446	0.481951	0.632006	1	11	8	7	-0.0899362
alt:rs2976553:PEAKCENTER:chr8:133357141:C:T:133356952:133357254:133357105	10.7419	0.00104736	0.00904535	1	11	8	7	-0.412211
alt:rs3104416:PEAKCENTER:chr6:32581502:C:T:32581183:32581683:32581433	19.5206	9.95212e-06	0.000369959	1	11	8	7	0.90934
alt:rs34039593:PEAKCENTER:chr6:32570311:T:G:32570287:32570497:32570387	0.0252974	0.873628	0.916506	1	11	8	7	-0.0237315
alt:rs34158903:PEAKCENTER:chr15:59019405:TC:T:59018973:59019484:59019323	3.03457	0.0815082	0.193582	1	11	8	7	0.329662
alt:rs34158903:PEAKCENTER:chr15:59019405:TC:T:59018973:59019484:59019452	0.207966	0.648366	0.767802	1	11	8	7	-0.0970908
alt:rs34331363:PEAKCENTER:chr6:32568439:C:T:32568156:32568656:32568406	3.73442	0.0533023	0.144678	1	11	8	7	-0.399569
alt:rs34384935:PEAKCENTER:chr19:1999192:A:G:1998312:1999407:1999262	0.299338	0.584298	0.719848	1	11	8	7	-0.0635818
alt:rs34779859:PEAKCENTER:chr2:127892768:G:T:127891990:127893319:127892710	6.47644	0.0109314	0.0494514	1	11	8	7	-0.657484
alt:rs36026988:PEAKCENTER:chr14:92938382:T:C:92938232:92938732:92938482	3.31187	0.0687812	0.171953	1	11	8	7	-0.23143
alt:rs36026988:SNPCENTER:chr14:92938382:T:C:92938232:92938732:92938482	5.72692	0.0167068	0.0667491	1	11	8	7	0.387772
alt:rs369546491:SNPCENTER:chr17:75301469:C:T:75301356:75301582:75301469	13.4137	0.000249787	0.00338997	1	11	8	7	0.376988
alt:rs372848815:PEAKCENTER:chr19:44967657:C:A:44967483:44967983:44967733	2.46254	0.11659	0.250464	1	11	8	7	-0.28396
alt:rs374280250:PEAKCENTER:chr19:1999114:C:T:1998868:1999368:1999118	11.832	0.000582212	0.00630116	1	11	8	7	-0.270142
alt:rs3749272:PEAKCENTER:chr3:132660470:C:A:132659366:132660992:132660549	0.558481	0.454873	0.610956	1	11	8	7	-0.113137
alt:rs3756331:SNPCENTER:chr5:140841554:G:A:140841441:140841667:140841554	1.87647	0.170735	0.320833	1	11	8	7	0.143933
alt:rs376804433:PEAKCENTER:chr2:104659295:G:A:104658949:104659408:104659271	0.000322784	0.985666	0.990964	1	11	8	7	0.00217462
alt:rs3783762:PEAKCENTER:chr14:61501485:G:A:61501350:61501612:61501492	5.92965	0.0148882	0.0617934	1	11	8	7	-0.338693
alt:rs3783762:PEAKCENTER:chr14:61501485:G:T:61501350:61501612:61501492	6.98922	0.0082002	0.0394797	1	11	8	7	-0.411043
alt:rs3783763:PEAKCENTER:chr14:61501450:A:G:61501350:61501612:61501492	0.0122981	0.911698	0.947147	1	11	8	7	-0.0144278
alt:rs3783764:PEAKCENTER:chr14:61501448:A:C:61501350:61501612:61501492	0.48478	0.486265	0.636687	1	11	8	7	-0.0984238
alt:rs3783765:PEAKCENTER:chr14:61501400:C:A:61501350:61501612:61501492	2.71432	0.0994516	0.223766	1	11	8	7	-0.245687
alt:rs3783765:PEAKCENTER:chr14:61501400:C:T:61501350:61501612:61501492	8.86412	0.00290831	0.0191277	1	11	8	7	-0.449855
alt:rs3783765:SNPCENTER:chr14:61501400:C:A:61501350:61501612:61501492	0.263206	0.607926	0.738319	1	11	8	7	-0.143058
alt:rs3783765:SNPCENTER:chr14:61501400:C:T:61501350:61501612:61501492	1.47872	0.223974	0.390016	1	11	8	7	-0.328738
alt:rs3795064:PEAKCENTER:chr19:1039410:C:G:1039203:1039703:1039453	7.93263	0.00485513	0.027491	1	11	8	7	0.26641
alt:rs3805789:PEAKCENTER:chr6:6003752:C:T:6003387:6004225:6003746	2.9893	0.0838162	0.197418	1	11	8	7	-0.178438
alt:rs3805790:PEAKCENTER:chr6:6003802:C:A:6003387:6004225:6003746	7.79563	0.00523728	0.0290771	1	11	8	7	0.354756
alt:rs3809715:PEAKCENTER:chr17:75271453:A:C:75270241:75271699:75271532	0.0672043	0.795452	0.864182	1	11	8	7	0.0303484
alt:rs3809716:PEAKCENTER:chr17:75271750:G:C:75270249:75271959:75271843	4.70679	0.0300437	0.0995633	1	11	8	7	0.200958
alt:rs3809716:PEAKCENTER:chr17:75271750:G:T:75270249:75271959:75271843	12.1856	0.000481601	0.00564067	1	11	8	7	-0.306272
alt:rs3809716:SNPCENTER:chr17:75271750:G:C:75270249:75271959:75271843	3.48301	0.0620019	0.158717	1	11	8	7	0.236642
alt:rs3809716:SNPCENTER:chr17:75271750:G:T:75270249:75271959:75271843	0.00738219	0.93153	0.960746	1	11	8	7	-0.0101296
alt:rs3826327:PEAKCENTER:chr17:75271437:C:A:75270300:75271666:75271337	0.0306921	0.860929	0.90652	1	11	8	7	0.0220763
alt:rs3826327:PEAKCENTER:chr17:75271437:C:A:75270830:75271630:75271541	5.30156	0.0213064	0.0802508	1	11	8	7	0.204889
alt:rs3826327:PEAKCENTER:chr17:75271437:C:T:75270300:75271666:75271337	4.22239	0.039894	0.119682	1	11	8	7	0.272823
alt:rs3826327:PEAKCENTER:chr17:75271437:C:T:75270830:75271630:75271541	2.72506	0.0987842	0.22344	1	11	8	7	0.154221
alt:rs3826327:SNPCENTER:chr17:75271437:C:A:75270830:75271630:75271541	0.592138	0.441594	0.601214	1	11	8	7	0.0955058
alt:rs3826327:SNPCENTER:chr17:75271437:C:T:75270830:75271630:75271541	8.44113	0.00366829	0.0220873	1	11	8	7	-0.309426
alt:rs3849027:PEAKCENTER:chr4:11716366:G:C:11716302:11716524:11716400	0.00372166	0.951355	0.971345	1	11	8	7	0.00788583
alt:rs3865444:PEAKCENTER:chr19:51727962:C:A:51727829:51728966:51727912	0.444341	0.505035	0.655242	1	11	8	7	0.0809202
alt:rs3910814:PEAKCENTER:chr4:14025012:T:C:14024683:14025425:14024904	1.26383	0.260927	0.428201	1	11	8	7	-0.226574
alt:rs3910814:SNPCENTER:chr4:14025012:T:C:14024683:14025425:14024904	1.89702	0.168412	0.318568	1	11	8	7	0.214623
alt:rs395601:PEAKCENTER:chr15:59063196:G:C:59062834:59063614:59063295	10.9636	0.000929177	0.00861992	1	11	8	7	-0.53749
alt:rs395601:SNPCENTER:chr15:59063196:G:C:59062834:59063614:59063295	3.79813	0.05131	0.141516	1	11	8	7	0.286336
alt:rs405509:PEAKCENTER:chr19:44905579:T:G:44905547:44906127:44905651	0.686892	0.407223	0.567987	1	11	8	7	-0.122402
alt:rs41289512:PEAKCENTER:chr19:45351516:C:G:45351472:45351691:45351550	1.77931	0.182234	0.335075	1	11	8	7	0.16331
alt:rs4143207:PEAKCENTER:chr4:14137792:T:C:14137502:14138020:14137878	1.7865	0.181353	0.334895	1	11	8	7	0.367155
alt:rs4143207:SNPCENTER:chr4:14137792:T:C:14137502:14138020:14137878	0.118127	0.731075	0.82848	1	11	8	7	0.0849561
alt:rs4147929:PEAKCENTER:chr19:1063443:A:G:1063220:1063720:1063470	0.0848192	0.77087	0.854267	1	11	8	7	0.0326978
alt:rs425930:PEAKCENTER:chr6:5108185:T:C:5108023:5108369:5108167	4.71086	0.0299726	0.0995633	1	11	8	7	-0.301328
alt:rs439401:PEAKCENTER:chr19:44911194:T:C:44910930:44911430:44911180	22.7475	1.84747e-06	0.000135264	1	11	8	7	-0.397136
alt:rs440446:PEAKCENTER:chr19:44905910:C:G:44905530:44906110:44905969	0.10921	0.741046	0.835302	1	11	8	7	0.0367494
alt:rs440446:PEAKCENTER:chr19:44905910:C:T:44905530:44906110:44905969	0.274452	0.600361	0.734153	1	11	8	7	0.0621953
alt:rs4456560:PEAKCENTER:chr17:5140399:G:T:5140197:5140697:5140447	20.6796	5.42925e-06	0.000267853	1	11	8	7	0.86588
alt:rs4456560:PEAKCENTER:chr17:5140399:G:T:5140229:5140729:5140479	6.5174	0.0106824	0.0485822	1	11	8	7	-0.490047
alt:rs4477457:PEAKCENTER:chr11:60333134:G:A:60332875:60333375:60333125	8.99919	0.00270099	0.0183306	1	11	8	7	0.495029
alt:rs4575098:PEAKCENTER:chr1:161155392:G:A:161155022:161156276:161155354	0.505889	0.476924	0.628492	1	11	8	7	0.0920064
alt:rs460111:PEAKCENTER:chr6:5108251:G:T:5108023:5108369:5108167	0.0871913	0.767779	0.852825	1	11	8	7	-0.045847
alt:rs460111:PEAKCENTER:chr6:5108251:G:T:5108023:5108369:5108288	3.58972	0.0581382	0.152479	1	11	8	7	0.273059
alt:rs4715019:PEAKCENTER:chr6:47447041:T:A:47446774:47447274:47447024	2.37166	0.123556	0.261617	1	11	8	7	0.271792
alt:rs4727455:PEAKCENTER:chr7:100473057:G:A:100472792:100473292:100473042	0.00176744	0.966466	0.980555	1	11	8	7	0.00430122
alt:rs474479:PEAKCENTER:chr11:85828551:C:G:85828483:85828719:85828611	4.36991	0.0365789	0.113315	1	11	8	7	-0.403093
alt:rs483082:PEAKCENTER:chr19:45416178:G:T:45415952:45416626:45416144	21.2948	3.93798e-06	0.000224465	1	11	8	7	0.658298
alt:rs483082:PEAKCENTER:chr19:45416178:G:T:45415952:45416626:45416233	8.65137	0.00326816	0.0210096	1	11	8	7	0.329478
alt:rs4904922:PEAKCENTER:chr14:92466135:G:C:92465994:92466494:92466244	1.3414	0.246788	0.412116	1	11	8	7	0.0897001
alt:rs4904922:PEAKCENTER:chr14:92466135:G:T:92465994:92466494:92466244	3.12129	0.0772754	0.187168	1	11	8	7	-0.133008
alt:rs4904922:SNPCENTER:chr14:92466135:G:C:92465994:92466494:92466244	2.15979	0.141664	0.281626	1	11	8	7	0.193525
alt:rs4904922:SNPCENTER:chr14:92466135:G:T:92465994:92466494:92466244	2.66098	0.102837	0.228379	1	11	8	7	0.184216
alt:rs4904923:PEAKCENTER:chr14:92466141:G:C:92465994:92466494:92466244	3.71183	0.0540283	0.145265	1	11	8	7	0.141907
alt:rs4904923:SNPCENTER:chr14:92466141:G:C:92465994:92466494:92466244	3.20285	0.0735102	0.18009	1	11	8	7	-0.197224
alt:rs493198:SNPCENTER:chr4:14025084:C:T:14024971:14025197:14025084	2.50907	0.113193	0.245634	1	11	8	7	0.236148
alt:rs507801:PEAKCENTER:chr15:59053345:T:G:59053086:59053586:59053336	9.0978	0.00255918	0.0177894	1	11	8	7	-0.594315
alt:rs5120:PEAKCENTER:chr19:44948363:T:A:44948116:44948616:44948366	6.55001	0.0104883	0.0479547	1	11	8	7	0.324971
alt:rs514049:PEAKCENTER:chr15:59042363:C:A:59040961:59042514:59042268	19.0486	1.27433e-05	0.000402143	1	11	8	7	-0.822637
alt:rs514049:PEAKCENTER:chr15:59042363:C:A:59040961:59042514:59042458	0.709482	0.399616	0.56196	1	11	8	7	-0.209336
alt:rs514049:SNPCENTER:chr15:59042363:C:A:59040961:59042514:59042268	0.229275	0.632062	0.753714	1	11	8	7	0.0563134
alt:rs5157:PEAKCENTER:chr19:44943904:T:C:44943731:44944231:44943981	1.38625	0.23904	0.40493	1	11	8	7	0.116067
alt:rs527480084:PEAKCENTER:chr2:104659115:C:T:104658949:104659408:104659117	20.4074	6.25858e-06	0.000281636	1	11	8	7	0.363604
alt:rs527480084:PEAKCENTER:chr2:104659115:C:T:104658993:104660142:104659177	5.87561	0.015352	0.0622243	1	11	8	7	-0.191824
alt:rs527923559:PEAKCENTER:chr17:75301233:T:C:75301107:75301512:75301241	3.16409	0.0752745	0.183361	1	11	8	7	-0.254201
alt:rs527923559:PEAKCENTER:chr17:75301233:T:C:75301131:75301365:75301193	11.3486	0.000755057	0.00742039	1	11	8	7	0.377053
alt:rs529049685:SNPCENTER:chr8:1925562:A:G:1925449:1925675:1925562	0.439739	0.507249	0.656746	1	11	8	7	0.089603
alt:rs529295914:PEAKCENTER:chr2:104659176:C:T:104658949:104659408:104659117	1.57466	0.209532	0.37168	1	11	8	7	-0.103983
alt:rs529295914:PEAKCENTER:chr2:104659176:C:T:104658993:104660142:104659177	16.9125	3.9142e-05	0.000947108	1	11	8	7	-0.333753
alt:rs529399340:PEAKCENTER:chr9:82410828:G:A:82410144:82410929:82410800	15.2082	9.62847e-05	0.00164647	1	11	8	7	-0.758961
alt:rs531197732:SNPCENTER:chr17:14744548:A:C:14744435:14744661:14744548	0.84399	0.358258	0.526307	1	11	8	7	-0.279879
alt:rs531197732:SNPCENTER:chr17:14744548:A:G:14744435:14744661:14744548	0.885258	0.346766	0.517425	1	11	8	7	-0.282176
alt:rs533098163:PEAKCENTER:chr11:128849072:G:A:128848880:128849131:128849055	14.0594	0.000177124	0.00265686	1	11	8	7	0.485047
alt:rs533098163:PEAKCENTER:chr11:128849072:G:A:128848913:128849131:128849013	2.05232	0.151975	0.293443	1	11	8	7	-0.161186
alt:rs536107855:PEAKCENTER:chr9:83980965:C:G:83979930:83981165:83981045	0.730089	0.392854	0.55611	1	11	8	7	0.142434
alt:rs536107855:PEAKCENTER:chr9:83980965:C:T:83979930:83981165:83981045	1.65303	0.198547	0.359656	1	11	8	7	-0.188565
alt:rs536518226:PEAKCENTER:chr19:45137507:G:C:45137246:45137746:45137496	3.76418	0.0523616	0.143227	1	11	8	7	-0.198534
alt:rs538138052:PEAKCENTER:chr9:83980611:T:C:83979930:83981165:83980675	17.9665	2.24831e-05	0.000640768	1	11	8	7	-0.46338
alt:rs538138052:PEAKCENTER:chr9:83980611:T:C:83980125:83980880:83980599	19.5711	9.69251e-06	0.000369959	1	11	8	7	0.399258
alt:rs538492162:PEAKCENTER:chr3:155854074:G:A:155853756:155855225:155854014	4.17341	0.041063	0.121404	1	11	8	7	-0.228795
alt:rs538492162:PEAKCENTER:chr3:155854074:G:A:155853756:155855225:155854153	20.7055	5.35611e-06	0.000267853	1	11	8	7	0.403084
alt:rs540502517:PEAKCENTER:chr9:83980744:C:G:83979923:83981249:83980737	2.26707	0.132149	0.268526	1	11	8	7	0.249647
alt:rs540502517:PEAKCENTER:chr9:83980744:C:G:83979930:83981165:83980675	10.8708	0.00097694	0.00870087	1	11	8	7	-0.373224
alt:rs540655163:SNPCENTER:chr6:14098993:T:C:14098880:14099106:14098993	2.71543	0.0993822	0.223766	1	11	8	7	0.267309
alt:rs541458:PEAKCENTER:chr11:85788351:C:T:85788212:85788484:85788350	3.56129	0.0591417	0.154165	1	11	8	7	0.257643
alt:rs541676724:PEAKCENTER:chr6:130070488:C:T:130070245:130071143:130070490	2.86498	0.090527	0.20931	1	11	8	7	0.281154
alt:rs543790612:PEAKCENTER:chr17:75271743:C:A:75270249:75271959:75271843	2.97464e-05	0.995648	0.995801	1	11	8	7	6.93891e-05
alt:rs543790612:SNPCENTER:chr17:75271743:C:A:75270249:75271959:75271843	10.7572	0.00103872	0.00904535	1	11	8	7	-0.462605
alt:rs543917131:PEAKCENTER:chr2:104659015:G:C:104658949:104659408:104659117	0.388001	0.533352	0.676515	1	11	8	7	-0.0466954
alt:rs543917131:PEAKCENTER:chr2:104659015:G:T:104658949:104659408:104659117	0.664007	0.415149	0.576221	1	11	8	7	0.0655298
alt:rs543917131:SNPCENTER:chr2:104659015:G:C:104658949:104659408:104659117	2.07396	0.149832	0.291101	1	11	8	7	0.138085
alt:rs543917131:SNPCENTER:chr2:104659015:G:T:104658949:104659408:104659117	3.18572	0.0742843	0.181466	1	11	8	7	0.14349
alt:rs545732955:PEAKCENTER:chr9:124221781:A:C:124221758:124221963:124221854	0.755937	0.384603	0.550813	1	11	8	7	-0.104186
alt:rs545943117:PEAKCENTER:chr19:44905978:G:A:44905530:44906110:44905969	0.712759	0.398529	0.561355	1	11	8	7	0.0917258
alt:rs545943117:PEAKCENTER:chr19:44905978:G:A:44905547:44906127:44906017	5.60716	0.0178873	0.0704775	1	11	8	7	-0.211708
alt:rs547130450:PEAKCENTER:chr9:83980524:G:C:83980125:83980880:83980599	5.03614	0.0248238	0.0888048	1	11	8	7	0.230467
alt:rs547679392:PEAKCENTER:chr17:75271502:T:G:75270241:75271699:75271532	3.61381	0.0573019	0.151213	1	11	8	7	-0.225895
alt:rs548955020:PEAKCENTER:chr20:10218269:A:G:10217936:10218436:10218186	9.07797	0.00258707	0.0178383	1	11	8	7	0.393546
alt:rs549746751:PEAKCENTER:chr19:12736940:G:A:12736814:12737337:12736895	22.1951	2.46301e-06	0.000161991	1	11	8	7	-0.602646
alt:rs549746751:PEAKCENTER:chr19:12736940:G:A:12736825:12737331:12737003	1.38819	0.238711	0.40493	1	11	8	7	-0.158432
alt:rs550074521:PEAKCENTER:chr10:117831318:A:T:117830797:117831384:117831217	3.99655	0.0455934	0.129941	1	11	8	7	-0.225819
alt:rs550074521:SNPCENTER:chr10:117831318:A:T:117830797:117831384:117831217	9.79238	0.00175236	0.0131427	1	11	8	7	-0.396761
alt:rs550313651:SNPCENTER:chr12:44852147:T:A:44852034:44852260:44852147	5.86684	0.0154287	0.0622243	1	11	8	7	0.593036
alt:rs550521277:PEAKCENTER:chr17:75301912:G:A:75301001:75302178:75301968	2.11776	0.145599	0.286966	1	11	8	7	-0.221687
alt:rs551652816:PEAKCENTER:chr6:5108294:A:G:5108023:5108369:5108288	7.4593	0.00631096	0.0337242	1	11	8	7	0.431727
alt:rs55706526:PEAKCENTER:chr4:11041551:AAT:A:11041259:11041759:11041509	0.273398	0.601061	0.734153	1	11	8	7	0.0618311
alt:rs558514049:PEAKCENTER:chr9:83981038:G:C:83979922:83981242:83981073	1.11986	0.289948	0.455807	1	11	8	7	-0.16912
alt:rs558514049:PEAKCENTER:chr9:83981038:G:C:83979923:83981249:83981034	0.0453378	0.831384	0.888542	1	11	8	7	-0.0371897
alt:rs55876153:PEAKCENTER:chr11:47395085:G:A:47394754:47395254:47395004	0.998604	0.317649	0.482397	1	11	8	7	0.116514
alt:rs55876153:PEAKCENTER:chr11:47395085:G:C:47394754:47395254:47395004	1.59709	0.206316	0.370589	1	11	8	7	0.158173
alt:rs559252710:PEAKCENTER:chr16:89365312:C:A:89365046:89365460:89365246	1.21962	0.269435	0.437986	1	11	8	7	0.11139
alt:rs559252710:PEAKCENTER:chr16:89365312:C:T:89365046:89365460:89365246	0.939305	0.332457	0.501323	1	11	8	7	0.115351
alt:rs55932259:PEAKCENTER:chr2:113084391:T:C:113084327:113084535:113084430	0.211095	0.645911	0.766719	1	11	8	7	0.137969
alt:rs559355307:PEAKCENTER:chr6:6004096:G:A:6003387:6004225:6004086	1.12994	0.287787	0.454821	1	11	8	7	-0.0988775
alt:rs56006341:PEAKCENTER:chr18:79679844:G:T:79678896:79680097:79679798	0.594161	0.440815	0.601111	1	11	8	7	-0.0798098
alt:rs56006341:PEAKCENTER:chr18:79679844:G:T:79678930:79680303:79679842	2.88601	0.089352	0.208163	1	11	8	7	-0.435303
alt:rs560777515:PEAKCENTER:chr3:155854278:G:A:155854173:155855059:155854234	0.0844627	0.771338	0.854267	1	11	8	7	-0.0315093
alt:rs561236905:SNPCENTER:chr1:101453799:G:A:101453686:101453912:101453799	5.06546	0.0244072	0.0880553	1	11	8	7	-0.234884
alt:rs56152541:PEAKCENTER:chr17:5097732:T:C:5097399:5097899:5097649	14.231	0.000161687	0.00251349	1	11	8	7	-0.387383
alt:rs562006057:PEAKCENTER:chr2:104659054:A:G:104658949:104659408:104659117	2.16821	0.14089	0.281626	1	11	8	7	0.114731
alt:rs56246515:PEAKCENTER:chr18:79679756:G:A:79678896:79680097:79679798	0.692679	0.405255	0.566165	1	11	8	7	0.08066
alt:rs56246515:PEAKCENTER:chr18:79679756:G:A:79678942:79679929:79679744	1.5663	0.210745	0.372287	1	11	8	7	-0.102252
alt:rs562540239:SNPCENTER:chr8:2181235:C:T:2181122:2181348:2181235	1.39115	0.238212	0.40493	1	11	8	7	0.290575
alt:rs563571689:PEAKCENTER:chr19:44905923:G:A:44905530:44906110:44905969	1.66849	0.19646	0.356632	1	11	8	7	0.154558
alt:rs565199176:SNPCENTER:chr12:45104998:A:G:45104885:45105111:45104998	1.06901	0.301169	0.465641	1	11	8	7	-0.215994
alt:rs566583202:PEAKCENTER:chr10:117830940:G:C:117830797:117831384:117830925	2.56426	0.109304	0.239015	1	11	8	7	-0.289893
alt:rs567525581:SNPCENTER:chr19:1998877:C:A:1998764:1998990:1998877	12.6355	0.000378489	0.00482997	1	11	8	7	-0.458151
alt:rs56853180:PEAKCENTER:chr14:77499300:G:A:77498083:77499491:77499359	0.14211	0.706192	0.812962	1	11	8	7	0.0407358
alt:rs571931332:PEAKCENTER:chr3:105584806:T:A:105584362:105585294:105584738	0.00549073	0.940931	0.966943	1	11	8	7	-0.00696463
alt:rs571931332:PEAKCENTER:chr3:105584806:T:A:105584362:105585294:105584875	0.4774	0.489602	0.639733	1	11	8	7	-0.156443
alt:rs572021589:PEAKCENTER:chr17:75302054:T:A:75301001:75302178:75301968	0.922906	0.336713	0.505469	1	11	8	7	-0.159198
alt:rs572021589:PEAKCENTER:chr17:75302054:T:G:75301001:75302178:75301968	1.41948	0.233489	0.400323	1	11	8	7	-0.180938
alt:rs572021589:SNPCENTER:chr17:75302054:T:A:75301001:75302178:75301968	0.41899	0.517442	0.663304	1	11	8	7	-0.077999
alt:rs572021589:SNPCENTER:chr17:75302054:T:G:75301001:75302178:75301968	0.306685	0.579722	0.717311	1	11	8	7	-0.0820614
alt:rs573338217:SNPCENTER:chr1:101453823:C:G:101453710:101453936:101453823	7.17685	0.00738501	0.0380373	1	11	8	7	-0.217143
alt:rs573811766:SNPCENTER:chr17:75301491:C:T:75301378:75301604:75301491	4.19424	0.0405614	0.120928	1	11	8	7	-0.223738
alt:rs573838732:PEAKCENTER:chr5:101299815:A:T:101299183:101299948:101299813	14.7672	0.000121634	0.00199995	1	11	8	7	0.771523
alt:rs574419182:PEAKCENTER:chr3:105585137:A:T:105584362:105585294:105585052	0.92189	0.336979	0.505469	1	11	8	7	-0.202924
alt:rs574419182:SNPCENTER:chr3:105585137:A:T:105584362:105585294:105585052	5.52825	0.0187118	0.0723919	1	11	8	7	0.545067
alt:rs577787200:SNPCENTER:chr17:75301032:C:A:75300919:75301145:75301032	0.518988	0.471274	0.625682	1	11	8	7	0.0742671
alt:rs580064:PEAKCENTER:chr11:59869119:T:C:59868859:59869359:59869109	0.414028	0.519932	0.663643	1	11	8	7	-0.0977663
alt:rs580817:PEAKCENTER:chr11:59869090:A:G:59868873:59869373:59869123	2.87102	0.0901877	0.20931	1	11	8	7	-0.19812
alt:rs581751:PEAKCENTER:chr1:212546139:C:T:212545977:212546228:212546104	4.84839	0.0276719	0.0950332	1	11	8	7	-0.25835
alt:rs581751:PEAKCENTER:chr1:212546139:C:T:212545991:212546247:212546195	2.00422	0.156862	0.299185	1	11	8	7	0.335355
alt:rs58402148:PEAKCENTER:chr2:127084369:C:T:127084174:127084674:127084424	0.638918	0.424103	0.585796	1	11	8	7	0.066043
alt:rs58862540:PEAKCENTER:chr5:107428610:C:A:107428402:107428758:107428564	0.856569	0.354701	0.525379	1	11	8	7	-0.165351
alt:rs59097112:PEAKCENTER:chr11:85828548:G:A:85828483:85828719:85828611	5.9147	0.015015	0.0620186	1	11	8	7	-0.506965
alt:rs59338888:PEAKCENTER:chr11:128849095:G:A:128848880:128849131:128849055	3.36355	0.0666542	0.167124	1	11	8	7	0.280714
alt:rs59338888:PEAKCENTER:chr11:128849095:G:A:128848913:128849131:128849013	3.38424	0.0658223	0.165524	1	11	8	7	-0.19724
alt:rs6014724:PEAKCENTER:chr20:54998544:A:G:54998217:54998717:54998467	0.068291	0.793842	0.864182	1	11	8	7	-0.051913
alt:rs60209916:PEAKCENTER:chr14:61501463:C:T:61501350:61501612:61501492	4.99701	0.0253911	0.0900806	1	11	8	7	-0.334201
alt:rs6039769:SNPCENTER:chr20:10218306:A:C:10218193:10218419:10218306	0.596111	0.440066	0.601048	1	11	8	7	0.190947
alt:rs6039769:SNPCENTER:chr20:10218306:A:G:10218193:10218419:10218306	0.382635	0.536197	0.678178	1	11	8	7	0.153147
alt:rs604937:SNPCENTER:chr6:119111058:T:A:119110945:119111171:119111058	3.2961	0.0694447	0.172602	1	11	8	7	-0.384978
alt:rs604937:SNPCENTER:chr6:119111058:T:C:119110945:119111171:119111058	11.2334	0.000803367	0.00780544	1	11	8	7	-0.677658
alt:rs6064392:PEAKCENTER:chr20:54984768:G:T:54984517:54985017:54984767	2.67462	0.10196	0.228005	1	11	8	7	-0.309123
alt:rs609614:PEAKCENTER:chr1:212546205:T:C:212545991:212546247:212546195	1.04649	0.306318	0.470235	1	11	8	7	0.243132
alt:rs61481506:PEAKCENTER:chr17:5158714:T:C:5158083:5159028:5158648	0.118826	0.730311	0.82848	1	11	8	7	0.0788788
alt:rs61481506:PEAKCENTER:chr17:5158714:T:C:5158092:5158872:5158735	0.179875	0.671481	0.787027	1	11	8	7	0.0615302
alt:rs61614991:PEAKCENTER:chr4:14025298:C:T:14024683:14025425:14025226	9.59834	0.00194753	0.0144795	1	11	8	7	-0.390432
alt:rs61614991:PEAKCENTER:chr4:14025298:C:T:14024683:14025425:14025326	4.08473	0.0432725	0.125843	1	11	8	7	-0.30848
alt:rs61734055:PEAKCENTER:chr17:3386521:G:A:3386161:3386666:3386529	2.02716	0.154509	0.296201	1	11	8	7	0.176269
alt:rs61734055:PEAKCENTER:chr17:3386521:G:C:3386161:3386666:3386529	15.5686	7.95671e-05	0.00141729	1	11	8	7	0.459761
alt:rs62097686:PEAKCENTER:chr18:79680816:G:A:79680708:79680900:79680777	7.10676	0.00767936	0.0390825	1	11	8	7	-0.336781
alt:rs62129511:PEAKCENTER:chr19:1999195:C:T:1998312:1999407:1999262	1.0381	0.308264	0.471495	1	11	8	7	-0.0951944
alt:rs62129512:PEAKCENTER:chr19:1999196:C:G:1998312:1999407:1999262	19.2205	1.16456e-05	0.000393436	1	11	8	7	-0.431701
alt:rs62384883:PEAKCENTER:chr5:101299325:C:T:101299183:101299948:101299394	0.558623	0.454816	0.610956	1	11	8	7	-0.171614
alt:rs62427420:PEAKCENTER:chr6:108003170:C:G:108002774:108003244:108003075	1.54474	0.213914	0.374788	1	11	8	7	-0.101081
alt:rs62427420:SNPCENTER:chr6:108003170:C:G:108002774:108003244:108003075	0.108665	0.741669	0.835302	1	11	8	7	-0.0296366
alt:rs632185:PEAKCENTER:chr11:59951433:A:G:59951354:59951587:59951466	0.615324	0.43279	0.593726	1	11	8	7	0.102167
alt:rs636317:PEAKCENTER:chr11:60019150:C:T:60018954:60020211:60019088	2.61402	0.105923	0.233149	1	11	8	7	0.186322
alt:rs636317:PEAKCENTER:chr11:60019150:C:T:60018954:60020211:60019210	4.60459	0.0318865	0.104858	1	11	8	7	0.278493
alt:rs636341:PEAKCENTER:chr11:60019161:A:C:60018954:60020211:60019088	0.0103703	0.918888	0.952302	1	11	8	7	0.012694
alt:rs636341:PEAKCENTER:chr11:60019161:A:C:60018954:60020211:60019210	5.93353	0.0148554	0.0617934	1	11	8	7	0.269986
alt:rs642151:PEAKCENTER:chr6:6003953:G:A:6003597:6004097:6003847	0.0153653	0.901349	0.939822	1	11	8	7	0.0146713
alt:rs642151:PEAKCENTER:chr6:6003953:G:A:6003806:6004306:6004056	1.03963	0.307908	0.471495	1	11	8	7	-0.112346
alt:rs642151:SNPCENTER:chr6:6003953:G:A:6003597:6004097:6003847	5.98014	0.0144678	0.0612375	1	11	8	7	0.308416
alt:rs6464547:PEAKCENTER:chr7:143386568:A:C:143386295:143386795:143386545	3.90423	0.0481646	0.13591	1	11	8	7	0.210895
alt:rs6464547:PEAKCENTER:chr7:143386568:A:T:143386295:143386795:143386545	7.5862	0.00588169	0.0318281	1	11	8	7	0.302221
alt:rs650366:PEAKCENTER:chr15:59061142:A:G:59060809:59061309:59061059	0.0416254	0.838335	0.890406	1	11	8	7	-0.0186668
alt:rs653765:PEAKCENTER:chr15:59042012:T:C:59040961:59042514:59041984	0.351915	0.553031	0.693316	1	11	8	7	0.0923298
alt:rs653765:PEAKCENTER:chr15:59042012:T:C:59040961:59042514:59042091	8.15087	0.00430405	0.0246978	1	11	8	7	0.629444
alt:rs653765:PEAKCENTER:chr15:59042012:T:G:59040961:59042514:59041984	0.0700589	0.791251	0.86401	1	11	8	7	0.0388935
alt:rs653765:PEAKCENTER:chr15:59042012:T:G:59040961:59042514:59042091	0.82367	0.364109	0.533071	1	11	8	7	0.181464
alt:rs667543:PEAKCENTER:chr6:5108157:G:A:5108023:5108369:5108167	10.7149	0.00106274	0.00908645	1	11	8	7	0.444341
alt:rs667897:PEAKCENTER:chr11:59936979:A:G:59936720:59937220:59936970	3.54078	0.0598772	0.155258	1	11	8	7	0.265174
alt:rs67141839:PEAKCENTER:chr6:32572576:GGACAT:G:32572337:32572679:32572652	3.08648	0.0789452	0.189066	1	11	8	7	-0.331519
alt:rs6722922:SNPCENTER:chr2:113083938:C:T:113083825:113084051:113083938	0.513876	0.473466	0.626646	1	11	8	7	0.0981961
alt:rs672399:PEAKCENTER:chr11:60020112:T:G:60018954:60020211:60020089	1.21362	0.270617	0.437986	1	11	8	7	0.162667
alt:rs6733839:PEAKCENTER:chr2:127892810:C:T:127891990:127893319:127892710	2.89142	0.0890523	0.208032	1	11	8	7	-0.463942
alt:rs6733839:PEAKCENTER:chr2:127892810:C:T:127892531:127893210:127892915	0.816561	0.366188	0.535197	1	11	8	7	0.160829
alt:rs6733839:SNPCENTER:chr2:127892810:C:T:127891990:127893319:127892710	4.23352	0.0396331	0.119682	1	11	8	7	0.600584
alt:rs6734238:PEAKCENTER:chr2:113083453:A:G:113083120:113083680:113083454	1.4947	0.221489	0.386475	1	11	8	7	0.148394
alt:rs6734238:PEAKCENTER:chr2:113083453:A:G:113083120:113083680:113083527	9.79522	0.00174966	0.0131427	1	11	8	7	-0.299978
alt:rs67397426:SNPCENTER:chr8:133356958:T:A:133356845:133357071:133356958	3.68067	0.0550468	0.147078	1	11	8	7	-0.253155
alt:rs6750559:SNPCENTER:chr2:113083955:G:A:113083842:113084068:113083955	9.96039	0.00159945	0.0127806	1	11	8	7	-0.389285
alt:rs67693441:PEAKCENTER:chr1:212546156:T:C:212545977:212546228:212546104	8.283	0.0040018	0.0237264	1	11	8	7	-0.376972
alt:rs67693441:PEAKCENTER:chr1:212546156:T:C:212545991:212546247:212546195	1.15252	0.283022	0.448496	1	11	8	7	0.26037
alt:rs678640:PEAKCENTER:chr1:212546024:A:G:212545977:212546228:212546104	1.4129	0.234575	0.400323	1	11	8	7	0.140414
alt:rs678640:PEAKCENTER:chr1:212546024:A:G:212545991:212546247:212546063	30.1793	3.93882e-08	1.12256e-05	1	11	8	7	0.743485
alt:rs6848440:PEAKCENTER:chr4:11700350:G:A:11699780:11700871:11700442	12.6449	0.000376593	0.00482997	1	11	8	7	0.875671
alt:rs6848440:SNPCENTER:chr4:11700350:G:A:11699780:11700871:11700442	0.34564	0.556592	0.696758	1	11	8	7	-0.107921
alt:rs6909786:PEAKCENTER:chr6:91167152:T:C:91166699:91167483:91167131	7.69308	0.00554329	0.030188	1	11	8	7	-0.509974
alt:rs6925314:PEAKCENTER:chr6:91167087:A:G:91166699:91167483:91167028	0.0602518	0.806098	0.87132	1	11	8	7	0.071174
alt:rs6925314:PEAKCENTER:chr6:91167087:A:G:91166699:91167483:91167131	0.0812002	0.775677	0.856853	1	11	8	7	-0.0509943
alt:rs6946179:SNPCENTER:chr7:128706344:C:T:128706231:128706457:128706344	0.0175661	0.894559	0.933881	1	11	8	7	-0.0218269
alt:rs7022547:PEAKCENTER:chr9:84367908:C:T:84367804:84368115:84367925	4.43356	0.0352389	0.111931	1	11	8	7	0.565349
alt:rs7022691:PEAKCENTER:chr9:84367989:C:T:84367804:84368115:84367925	0.361192	0.547845	0.687823	1	11	8	7	0.154591
alt:rs7038805:PEAKCENTER:chr9:84367812:T:C:84367563:84368063:84367813	11.8958	0.00056262	0.00616718	1	11	8	7	0.382909
alt:rs7039104:PEAKCENTER:chr9:84368031:T:C:84367804:84368115:84367925	2.11707	0.145665	0.286966	1	11	8	7	-0.376101
alt:rs7039104:SNPCENTER:chr9:84368031:T:C:84367804:84368115:84367925	25.7517	3.88291e-07	4.7427e-05	1	11	8	7	-0.514259
alt:rs7103808:SNPCENTER:chr11:60310703:A:G:60310538:60311038:60310788	6.89223	0.00865711	0.041047	1	11	8	7	-0.321637
alt:rs7110631:PEAKCENTER:chr11:85856187:C:G:85855905:85856405:85856155	4.98468	0.0255727	0.0903497	1	11	8	7	0.377312
alt:rs7128450:PEAKCENTER:chr11:60031270:G:C:60030928:60031502:60031267	6.88556	0.00868948	0.041047	1	11	8	7	-0.545888
alt:rs7158555:PEAKCENTER:chr14:53362006:G:A:53361652:53362152:53361902	1.23609	0.266227	0.434397	1	11	8	7	0.226826
alt:rs7158555:SNPCENTER:chr14:53362006:G:A:53361652:53362152:53361902	1.2035	0.272623	0.438144	1	11	8	7	0.223098
alt:rs71705525:PEAKCENTER:chr6:32576394:AACG:A:32576059:32576559:32576309	0.91939	0.337635	0.505565	1	11	8	7	0.209164
alt:rs718376:PEAKCENTER:chr11:60002935:G:A:60002527:60003073:60002954	1.28452	0.257061	0.424299	1	11	8	7	-0.153878
alt:rs7247227:PEAKCENTER:chr19:44951502:A:G:44951240:44951740:44951490	14.9073	0.000112926	0.00189317	1	11	8	7	-0.366226
alt:rs7247551:PEAKCENTER:chr19:44951509:G:A:44951240:44951740:44951490	6.77631	0.00923757	0.0431676	1	11	8	7	-0.275141
alt:rs72479703:PEAKCENTER:chr17:5144696:A:G:5144525:5145025:5144775	1.64234	0.200004	0.360767	1	11	8	7	0.132906
alt:rs7248162:PEAKCENTER:chr19:44951429:T:C:44951240:44951740:44951490	12.1992	0.000478096	0.00564067	1	11	8	7	-0.300901
alt:rs7248421:PEAKCENTER:chr19:45102867:C:T:45102589:45103089:45102839	1.04639	0.30634	0.470235	1	11	8	7	0.11167
alt:rs72652926:PEAKCENTER:chr1:20852094:T:A:20851715:20852264:20852146	5.08798	0.0240923	0.0880553	1	11	8	7	0.278897
alt:rs72652926:PEAKCENTER:chr1:20852094:T:C:20851715:20852264:20852146	1.06971	0.301011	0.465641	1	11	8	7	-0.108015
alt:rs72828262:SNPCENTER:chr2:104658861:T:G:104658748:104658974:104658861	0.318628	0.572434	0.711382	1	11	8	7	0.0464532
alt:rs7283058:SNPCENTER:chr21:24420764:G:A:24420651:24420877:24420764	0.129946	0.718488	0.821267	1	11	8	7	0.0654423
alt:rs72838287:PEAKCENTER:chr2:127135380:C:G:127135119:127135619:127135369	0.476333	0.490088	0.639733	1	11	8	7	0.0606459
alt:rs72838288:PEAKCENTER:chr2:127135449:C:A:127135119:127135619:127135369	12.0476	0.000518587	0.00591189	1	11	8	7	0.296681
alt:rs72838288:PEAKCENTER:chr2:127135449:C:G:127135119:127135619:127135369	10.8846	0.000969675	0.00870087	1	11	8	7	0.262504
alt:rs72838288:PEAKCENTER:chr2:127135449:C:T:127135119:127135619:127135369	1.54491	0.213889	0.374788	1	11	8	7	0.103928
alt:rs72857275:PEAKCENTER:chr6:43454960:C:T:43454584:43455010:43454929	1.07931	0.298853	0.46458	1	11	8	7	0.171798
alt:rs72943445:PEAKCENTER:chr2:104658539:G:T:104658470:104658819:104658649	0.511007	0.474703	0.627313	1	11	8	7	0.0907115
alt:rs72943445:SNPCENTER:chr2:104658539:G:T:104658470:104658819:104658649	14.4374	0.000144897	0.00233749	1	11	8	7	-0.409657
alt:rs72943447:SNPCENTER:chr2:104658952:T:C:104658839:104659065:104658952	3.23872	0.071917	0.177714	1	11	8	7	-0.176807
alt:rs72973561:PEAKCENTER:chr19:1037584:C:T:1037394:1037894:1037644	24.6001	7.05485e-07	6.70211e-05	1	11	8	7	-0.663184
alt:rs72979662:SNPCENTER:chr19:1998889:G:A:1998776:1999002:1998889	2.49229	0.114405	0.247505	1	11	8	7	0.162395
alt:rs73000577:PEAKCENTER:chr3:132660791:G:C:132659366:132660992:132660763	5.88787	0.0152455	0.0622243	1	11	8	7	-0.28643
alt:rs73075447:SNPCENTER:chr20:10217927:G:T:10217814:10218040:10217927	2.08648	0.148608	0.291101	1	11	8	7	-0.107599
alt:rs73174820:SNPCENTER:chr13:40796902:G:A:40796789:40797015:40796902	0.0201965	0.88699	0.92711	1	11	8	7	0.0306524
alt:rs73277302:PEAKCENTER:chr12:44816820:T:A:44816212:44817154:44816763	5.6632	0.0173244	0.0685759	1	11	8	7	-0.526502
alt:rs73278954:PEAKCENTER:chr12:45050173:T:C:45049885:45050385:45050135	8.54663	0.00346162	0.0212983	1	11	8	7	0.375159
alt:rs73285474:SNPCENTER:chr7:1535287:G:A:1535174:1535400:1535287	0.253878	0.614358	0.739825	1	11	8	7	0.0538881
alt:rs73380856:SNPCENTER:chr10:116762528:C:T:116762415:116762641:116762528	3.56457	0.0590251	0.154165	1	11	8	7	-0.154595
alt:rs73454551:PEAKCENTER:chr7:116180505:A:C:116180105:116180645:116180603	6.23423	0.0125304	0.0552242	1	11	8	7	-0.359817
alt:rs73454551:PEAKCENTER:chr7:116180505:A:C:116180254:116180660:116180404	5.93147	0.0148729	0.0617934	1	11	8	7	0.441365
alt:rs73454551:SNPCENTER:chr7:116180505:A:C:116180105:116180645:116180603	0.559132	0.45461	0.610956	1	11	8	7	-0.114884
alt:rs73650714:PEAKCENTER:chr9:82410499:C:A:82410144:82410929:82410478	4.22253	0.0398906	0.119682	1	11	8	7	0.258744
alt:rs73717652:PEAKCENTER:chr6:5108203:T:C:5108023:5108369:5108167	3.20292	0.0735068	0.18009	1	11	8	7	-0.262243
alt:rs73762103:PEAKCENTER:chr6:108002498:G:A:108002339:108002585:108002470	1.35969	0.243591	0.409175	1	11	8	7	-0.172369
alt:rs73944933:PEAKCENTER:chr2:104658281:C:A:104658238:104658817:104658349	3.02334	0.0820744	0.194387	1	11	8	7	-0.183273
alt:rs73944933:PEAKCENTER:chr2:104658281:C:G:104658238:104658817:104658349	5.83012	0.0157541	0.0632382	1	11	8	7	-0.232095
alt:rs73944933:PEAKCENTER:chr2:104658281:C:T:104658238:104658817:104658349	0.000293638	0.986328	0.990964	1	11	8	7	-0.00177058
alt:rs73972710:PEAKCENTER:chr18:79680324:C:G:79679978:79680478:79680228	1.21174	0.270988	0.437986	1	11	8	7	0.170268
alt:rs73972710:PEAKCENTER:chr18:79680324:C:T:79679978:79680478:79680228	0.944523	0.331117	0.501071	1	11	8	7	0.178318
alt:rs73972710:SNPCENTER:chr18:79680324:C:G:79679978:79680478:79680228	0.031525	0.859074	0.905682	1	11	8	7	-0.0229676
alt:rs73972710:SNPCENTER:chr18:79680324:C:T:79679978:79680478:79680228	6.15328	0.0131168	0.0572188	1	11	8	7	0.423318
alt:rs73996005:PEAKCENTER:chr17:75271848:G:A:75270249:75271959:75271843	0.0148476	0.903017	0.940414	1	11	8	7	0.0112565
alt:rs74257502:SNPCENTER:chr19:55480230:T:A:55480117:55480343:55480230	0.624223	0.429482	0.591316	1	11	8	7	0.122639
alt:rs74264469:SNPCENTER:chr2:104658936:C:T:104658823:104659049:104658936	0.270381	0.603077	0.735386	1	11	8	7	0.0571415
alt:rs74352858:PEAKCENTER:chr18:10499418:T:A:10499075:10499658:10499462	1.36841	0.242085	0.407446	1	11	8	7	0.162129
alt:rs74352858:PEAKCENTER:chr18:10499418:T:A:10499356:10499581:10499404	0.668083	0.413721	0.575173	1	11	8	7	0.0979793
alt:rs74352858:PEAKCENTER:chr18:10499418:T:C:10499075:10499658:10499462	11.5971	0.000660535	0.00680431	1	11	8	7	-0.427599
alt:rs74352858:PEAKCENTER:chr18:10499418:T:C:10499356:10499581:10499404	8.32873	0.00390229	0.0233319	1	11	8	7	0.361572
alt:rs744373:PEAKCENTER:chr2:127137039:A:G:127136812:127137312:127137062	0.701574	0.402255	0.562894	1	11	8	7	-0.0705754
alt:rs74704183:PEAKCENTER:chr10:117831310:A:G:117830797:117831384:117831217	0.775719	0.378454	0.547295	1	11	8	7	-0.0966275
alt:rs74704183:SNPCENTER:chr10:117831310:A:G:117830797:117831384:117831217	4.14074	0.0418629	0.12216	1	11	8	7	-0.257657
alt:rs748160380:PEAKCENTER:chr6:6003700:T:C:6003387:6004225:6003746	1.26869	0.260013	0.427521	1	11	8	7	0.123087
alt:rs74880413:PEAKCENTER:chr4:14137813:A:G:14137502:14138020:14137878	0.57704	0.447475	0.606325	1	11	8	7	0.182249
alt:rs749006:PEAKCENTER:chr2:127102190:G:A:127102034:127102534:127102284	0.733595	0.39172	0.555903	1	11	8	7	-0.121263
alt:rs749006:SNPCENTER:chr2:127102190:G:A:127102034:127102534:127102284	20.607	5.63902e-06	0.000267853	1	11	8	7	0.587444
alt:rs749206914:PEAKCENTER:chr19:12737183:G:A:12736798:12737343:12737183	0.096075	0.756592	0.847819	1	11	8	7	0.0454141
alt:rs74992761:PEAKCENTER:chr6:130070425:C:T:130070245:130071143:130070490	0.210997	0.645987	0.766719	1	11	8	7	0.0730081
alt:rs75009307:PEAKCENTER:chr12:45050225:A:G:45049885:45050385:45050135	6.77596	0.00923938	0.0431676	1	11	8	7	0.287755
alt:rs75009307:SNPCENTER:chr12:45050225:A:G:45049885:45050385:45050135	9.22152	0.00239187	0.0167627	1	11	8	7	-0.663935
alt:rs75045569:PEAKCENTER:chr7:143109208:T:G:143108952:143109452:143109202	0.319375	0.571984	0.711382	1	11	8	7	0.0676808
alt:rs75137283:PEAKCENTER:chr12:44816864:C:T:44816212:44817154:44816941	4.40628	0.0358069	0.112142	1	11	8	7	0.458758
alt:rs75151153:PEAKCENTER:chr2:113083405:T:G:113083120:113083680:113083331	0.00505528	0.943318	0.968231	1	11	8	7	0.0120127
alt:rs75151153:PEAKCENTER:chr2:113083405:T:G:113083120:113083680:113083454	0.552532	0.457285	0.61186	1	11	8	7	-0.0905116
alt:rs75327688:PEAKCENTER:chr2:113083264:G:T:113083120:113083680:113083331	0.0910595	0.762835	0.849249	1	11	8	7	-0.0530198
alt:rs75380400:PEAKCENTER:chr11:128849029:C:T:128848880:128849131:128848964	1.89215	0.168959	0.318897	1	11	8	7	-0.174526
alt:rs75380400:PEAKCENTER:chr11:128849029:C:T:128848880:128849131:128849055	13.7185	0.000212357	0.00297649	1	11	8	7	0.558097
alt:rs75511804:PEAKCENTER:chr17:5138304:C:T:5137722:5138705:5138237	0.843993	0.358257	0.526307	1	11	8	7	0.0874319
alt:rs755951:PEAKCENTER:chr8:27226790:A:C:27226220:27226850:27226734	3.08197	0.0791647	0.189066	1	11	8	7	-0.292173
alt:rs757349496:PEAKCENTER:chr5:113562525:C:T:113562045:113562706:113562417	5.59835	0.0179774	0.0705075	1	11	8	7	-0.392223
alt:rs757349496:SNPCENTER:chr5:113562525:C:T:113562045:113562706:113562417	2.16633	0.141063	0.281626	1	11	8	7	-0.296352
alt:rs75759619:PEAKCENTER:chr3:132659564:A:C:132659366:132660992:132659463	2.29395	0.129879	0.268225	1	11	8	7	-0.229993
alt:rs75759619:PEAKCENTER:chr3:132659564:A:G:132659366:132660992:132659463	0.135067	0.713236	0.818618	1	11	8	7	-0.0586035
alt:rs75759619:SNPCENTER:chr3:132659564:A:C:132659366:132660992:132659463	3.82551	0.0504781	0.140126	1	11	8	7	0.256348
alt:rs75759619:SNPCENTER:chr3:132659564:A:G:132659366:132660992:132659463	8.50236	0.00354685	0.0216611	1	11	8	7	0.317338
alt:rs7580884:PEAKCENTER:chr2:104658692:T:C:104658238:104658817:104658655	3.71321	0.0539835	0.145265	1	11	8	7	0.169566
alt:rs758933121:PEAKCENTER:chr14:77499235:C:G:77498311:77499450:77499209	2.36426	0.124142	0.261617	1	11	8	7	0.178304
alt:rs758933121:PEAKCENTER:chr14:77499235:C:T:77498311:77499450:77499209	4.25891	0.0390449	0.118802	1	11	8	7	0.245693
alt:rs75895181:PEAKCENTER:chr12:45050224:C:G:45049885:45050385:45050135	3.59371	0.0579986	0.152479	1	11	8	7	0.222759
alt:rs75895181:SNPCENTER:chr12:45050224:C:G:45049885:45050385:45050135	6.05944	0.0138321	0.059343	1	11	8	7	0.424973
alt:rs75914421:SNPCENTER:chr12:116134136:A:C:116134023:116134249:116134136	6.03539	0.0140218	0.0596451	1	11	8	7	-0.417016
alt:rs75914421:SNPCENTER:chr12:116134136:A:G:116134023:116134249:116134136	4.00427	0.0453852	0.12978	1	11	8	7	0.3285
alt:rs76726049:PEAKCENTER:chr18:56189459:T:C:56189359:56189601:56189475	0.582583	0.445302	0.604338	1	11	8	7	-0.0479837
alt:rs770098176:SNPCENTER:chr19:33879713:G:C:33879600:33879826:33879713	0.0462695	0.829687	0.888542	1	11	8	7	0.0471354
alt:rs77038914:PEAKCENTER:chr17:75301081:C:T:75300920:75301420:75301170	6.27185	0.0122671	0.0543438	1	11	8	7	0.305983
alt:rs77038914:SNPCENTER:chr17:75301081:C:T:75300920:75301420:75301170	0.329733	0.565817	0.705209	1	11	8	7	0.0710207
alt:rs77069398:SNPCENTER:chr17:14202039:C:G:14201926:14202152:14202039	2.15652	0.141966	0.281626	1	11	8	7	0.26373
alt:rs77069398:SNPCENTER:chr17:14202039:C:T:14201926:14202152:14202039	1.58186	0.208493	0.371448	1	11	8	7	0.249841
alt:rs7714922:PEAKCENTER:chr5:101299401:G:A:101299183:101299948:101299394	0.00775913	0.929808	0.960128	1	11	8	7	-0.0208961
alt:rs774947944:PEAKCENTER:chr16:89365243:A:C:89365046:89365460:89365246	0.812491	0.367385	0.536031	1	11	8	7	0.10268
alt:rs775357790:SNPCENTER:chr20:10217921:C:G:10217808:10218034:10217921	0.00124249	0.971881	0.984548	1	11	8	7	0.00236483
alt:rs77591215:PEAKCENTER:chr5:101299469:G:A:101299183:101299948:101299394	0.11922	0.729882	0.82848	1	11	8	7	-0.0775494
alt:rs77591215:PEAKCENTER:chr5:101299469:G:A:101299183:101299948:101299486	0.574109	0.448631	0.606929	1	11	8	7	0.156942
alt:rs7759381:SNPCENTER:chr6:130070742:G:A:130070629:130070855:130070742	2.37217	0.123515	0.261617	1	11	8	7	0.436856
alt:rs7759381:SNPCENTER:chr6:130070742:G:T:130070629:130070855:130070742	8.96281	0.00275531	0.0184046	1	11	8	7	0.765631
alt:rs77795057:PEAKCENTER:chr6:119110971:A:G:119110832:119111055:119110898	0.265063	0.606663	0.737834	1	11	8	7	-0.0983448
alt:rs77795057:PEAKCENTER:chr6:119110971:A:G:119110832:119111055:119110967	3.80989	0.0509507	0.14098	1	11	8	7	-0.345161
alt:rs77819448:PEAKCENTER:chr11:121590240:A:G:121589927:121590427:121590177	0.556648	0.455614	0.610956	1	11	8	7	0.081164
alt:rs77827930:PEAKCENTER:chr4:14025129:C:A:14024683:14025425:14025226	1.98979	0.158363	0.300889	1	11	8	7	-0.202657
alt:rs77827930:PEAKCENTER:chr4:14025129:C:T:14024683:14025425:14025226	4.16179	0.0413456	0.121479	1	11	8	7	-0.29987
alt:rs77827930:SNPCENTER:chr4:14025129:C:A:14024683:14025425:14025226	1.41302	0.234556	0.400323	1	11	8	7	-0.121416
alt:rs77827930:SNPCENTER:chr4:14025129:C:T:14024683:14025425:14025226	0.661832	0.415914	0.576347	1	11	8	7	-0.0701649
alt:rs77934488:PEAKCENTER:chr10:14560567:A:G:14560195:14560696:14560460	7.80021	0.00522401	0.0290771	1	11	8	7	0.41118
alt:rs77934488:SNPCENTER:chr10:14560567:A:G:14560195:14560696:14560460	2.83763	0.0920799	0.211635	1	11	8	7	-0.231578
alt:rs78013737:SNPCENTER:chr18:10499278:T:C:10499165:10499391:10499278	3.48775	0.0618245	0.158717	1	11	8	7	-0.3255
alt:rs781051867:PEAKCENTER:chr10:117831135:C:T:117830797:117831384:117831129	3.78292	0.0517782	0.142348	1	11	8	7	-0.239718
alt:rs781051867:PEAKCENTER:chr10:117831135:C:T:117830797:117831384:117831217	13.9427	0.000188471	0.00277832	1	11	8	7	-0.41093
alt:rs781090810:PEAKCENTER:chr6:6003458:C:T:6003387:6004225:6003500	0.635751	0.425254	0.586439	1	11	8	7	0.108414
alt:rs78358450:PEAKCENTER:chr6:5108124:A:G:5108023:5108369:5108167	0.0798749	0.777467	0.857722	1	11	8	7	0.0394217
alt:rs78534596:PEAKCENTER:chr17:5135360:A:C:5135156:5135656:5135406	8.9465	0.00278002	0.0184257	1	11	8	7	-0.35616
alt:rs78726792:PEAKCENTER:chr12:44816759:C:A:44816212:44817154:44816681	0.516347	0.472404	0.62621	1	11	8	7	-0.156868
alt:rs78726792:PEAKCENTER:chr12:44816759:C:A:44816212:44817154:44816763	0.706847	0.400493	0.562268	1	11	8	7	-0.208871
alt:rs78726792:PEAKCENTER:chr12:44816759:C:G:44816212:44817154:44816681	4.49648	0.0339647	0.108358	1	11	8	7	-0.492921
alt:rs78726792:PEAKCENTER:chr12:44816759:C:G:44816212:44817154:44816763	7.09276	0.00773958	0.0391256	1	11	8	7	-0.645053
alt:rs78768334:SNPCENTER:chr19:55479109:G:A:55478996:55479222:55479109	33.5674	6.88355e-09	2.94272e-06	1	11	8	7	0.878471
alt:rs7903981:PEAKCENTER:chr10:52579180:C:A:52579173:52579429:52579251	0.505564	0.477066	0.628492	1	11	8	7	-0.154952
alt:rs79106332:PEAKCENTER:chr5:150486966:T:G:150486745:150487245:150486995	2.52447	0.112093	0.244488	1	11	8	7	0.13996
alt:rs79106332:PEAKCENTER:chr5:150486966:T:G:150486785:150487285:150487035	0.229351	0.632006	0.753714	1	11	8	7	-0.0591536
alt:rs79106675:PEAKCENTER:chr1:101453935:T:C:101453797:101454536:101453956	10.3307	0.00130835	0.0106537	1	11	8	7	-0.46283
alt:rs7920721:PEAKCENTER:chr10:11720308:A:G:11720219:11720390:11720304	2.07076	0.150147	0.291101	1	11	8	7	0.252177
alt:rs7924433:PEAKCENTER:chr11:60334375:C:G:60334025:60334525:60334275	0.00065879	0.979523	0.989332	1	11	8	7	0.00493703
alt:rs7924433:SNPCENTER:chr11:60334375:C:G:60334025:60334525:60334275	1.08968	0.296542	0.46267	1	11	8	7	-0.237055
alt:rs7926344:PEAKCENTER:chr11:59962166:G:A:59961830:59962330:59962080	8.58842	0.00338307	0.0212983	1	11	8	7	0.313672
alt:rs7926344:SNPCENTER:chr11:59962166:G:A:59961830:59962330:59962080	0.247582	0.618783	0.742882	1	11	8	7	0.0410018
alt:rs7926354:PEAKCENTER:chr11:59962189:G:A:59961830:59962330:59962080	0.881828	0.347702	0.517918	1	11	8	7	0.113662
alt:rs7926354:SNPCENTER:chr11:59962189:G:A:59961830:59962330:59962080	4.83432	0.0278986	0.0950332	1	11	8	7	-0.19679
alt:rs7926729:PEAKCENTER:chr11:59961786:C:T:59961513:59962013:59961763	0.179312	0.671965	0.787027	1	11	8	7	-0.0865821
alt:rs7930318:PEAKCENTER:chr11:60033371:C:T:60033038:60033538:60033288	2.26622	0.132222	0.268526	1	11	8	7	0.324003
alt:rs79331926:PEAKCENTER:chr6:119110489:G:T:119110149:119110649:119110399	0.785875	0.37535	0.545675	1	11	8	7	0.134682
alt:rs79331926:SNPCENTER:chr6:119110489:G:T:119110149:119110649:119110399	8.18327	0.00422784	0.0244243	1	11	8	7	0.439974
alt:rs7933202:PEAKCENTER:chr11:59936926:A:C:59936720:59937220:59936970	7.0321	0.00800615	0.0393406	1	11	8	7	0.370558
alt:rs79438849:PEAKCENTER:chr12:45105149:G:A:45104733:45105216:45105125	0.0917303	0.761989	0.849249	1	11	8	7	0.0604983
alt:rs79442785:PEAKCENTER:chr17:14201900:A:G:14201589:14201969:14201823	3.66863	0.0554458	0.147683	1	11	8	7	0.212278
alt:rs79467423:PEAKCENTER:chr6:6004016:C:A:6003387:6004225:6004086	1.57071	0.210104	0.371924	1	11	8	7	-0.112806
alt:rs79467423:PEAKCENTER:chr6:6004016:C:G:6003387:6004225:6004086	0.277794	0.598151	0.732692	1	11	8	7	0.0589154
alt:rs79467423:PEAKCENTER:chr6:6004016:C:T:6003387:6004225:6004086	7.34079	0.00674071	0.035576	1	11	8	7	-0.261592
alt:rs79473310:PEAKCENTER:chr3:132659844:G:A:132659366:132660992:132659893	4.29805	0.0381561	0.11693	1	11	8	7	0.173589
alt:rs7952764:PEAKCENTER:chr12:44852428:C:A:44852141:44852636:44852425	1.04894	0.305752	0.470235	1	11	8	7	-0.165573
alt:rs79613381:PEAKCENTER:chr1:226604313:T:A:226603845:226604580:226604284	4.84134	0.0277853	0.0950332	1	11	8	7	-0.250059
alt:rs79681162:PEAKCENTER:chr4:14024908:A:G:14024683:14025425:14024904	0.368488	0.54383	0.685803	1	11	8	7	-0.125918
alt:rs79752687:PEAKCENTER:chr10:117831258:G:A:117830797:117831384:117831217	0.242921	0.622104	0.744956	1	11	8	7	-0.0494439
alt:rs79786961:PEAKCENTER:chr5:101299329:T:A:101299183:101299948:101299394	0.198317	0.656083	0.773725	1	11	8	7	0.108127
alt:rs80057954:PEAKCENTER:chr2:113083542:T:C:113083120:113083680:113083527	0.437157	0.508498	0.656746	1	11	8	7	0.0788381
alt:rs8007669:PEAKCENTER:chr14:77499405:G:C:77498311:77499450:77499392	6.05316	0.0138814	0.059343	1	11	8	7	-0.27127
alt:rs8007669:PEAKCENTER:chr14:77499405:G:T:77498311:77499450:77499392	4.52028	0.0334954	0.107664	1	11	8	7	0.226245
alt:rs80142751:PEAKCENTER:chr14:77498323:A:T:77498311:77499450:77498374	6.69647	0.00966038	0.0448893	1	11	8	7	-0.24887
alt:rs80256323:PEAKCENTER:chr11:121433926:C:A:121433660:121434160:121433910	13.8594	0.000197009	0.00285496	1	11	8	7	-0.492202
alt:rs80256323:PEAKCENTER:chr11:121433926:C:A:121433663:121434163:121433913	2.79441	0.0945937	0.21683	1	11	8	7	0.238647
alt:rs8064456:PEAKCENTER:chr17:3386620:G:C:3386161:3386666:3386529	16.4827	4.90957e-05	0.00105758	1	11	8	7	0.550088
alt:rs8064456:PEAKCENTER:chr17:3386620:G:T:3386161:3386666:3386529	6.58735	0.0102706	0.0472116	1	11	8	7	0.322666
alt:rs8064456:SNPCENTER:chr17:3386620:G:C:3386161:3386666:3386529	4.25937	0.0390344	0.118802	1	11	8	7	-0.366486
alt:rs8064456:SNPCENTER:chr17:3386620:G:T:3386161:3386666:3386529	5.38158	0.0203505	0.0773865	1	11	8	7	-0.333333
alt:rs8103713:PEAKCENTER:chr19:55098683:G:C:55098499:55098999:55098749	1.20506	0.272313	0.438144	1	11	8	7	0.10827
alt:rs8103713:PEAKCENTER:chr19:55098683:G:C:55098504:55099004:55098754	0.737062	0.390604	0.555903	1	11	8	7	0.0737569
alt:rs8176357:PEAKCENTER:chr14:103124828:G:A:103124485:103124985:103124735	4.51059	0.0336857	0.10787	1	11	8	7	0.212879
alt:rs8176357:SNPCENTER:chr14:103124828:G:A:103124485:103124985:103124735	7.20492	0.00727039	0.0376738	1	11	8	7	0.257248
alt:rs8177462:PEAKCENTER:chr19:12736900:C:T:12736814:12737337:12736895	24.8259	6.27481e-07	6.70211e-05	1	11	8	7	-0.616988
alt:rs8177463:PEAKCENTER:chr19:12736902:C:A:12736674:12737717:12736899	0.568934	0.450683	0.608742	1	11	8	7	0.0739438
alt:rs8177464:PEAKCENTER:chr19:12737158:T:A:12736825:12737331:12737163	2.27204	0.131726	0.268526	1	11	8	7	0.239961
alt:rs867230:PEAKCENTER:chr8:27468503:C:A:27468162:27468662:27468412	0.854905	0.355168	0.525379	1	11	8	7	-0.0795646
alt:rs867230:SNPCENTER:chr8:27468503:C:A:27468162:27468662:27468412	0.0293524	0.863968	0.908601	1	11	8	7	0.0148421
alt:rs877973:PEAKCENTER:chr19:44906026:C:A:44905530:44906110:44905969	0.413799	0.520048	0.663643	1	11	8	7	0.0819551
alt:rs877973:PEAKCENTER:chr19:44906026:C:A:44905547:44906127:44906017	4.71729	0.0298607	0.0995633	1	11	8	7	-0.222039
alt:rs877973:PEAKCENTER:chr19:44906026:C:T:44905530:44906110:44905969	5.58956	0.0180678	0.0705386	1	11	8	7	0.25722
alt:rs877973:PEAKCENTER:chr19:44906026:C:T:44905547:44906127:44906017	11.9962	0.000533078	0.00599713	1	11	8	7	-0.276122
alt:rs878150:PEAKCENTER:chr1:226603868:G:C:226603845:226604580:226603948	9.41825	0.00214836	0.0155665	1	11	8	7	-0.311252
alt:rs878150:PEAKCENTER:chr1:226603868:G:T:226603845:226604580:226603948	0.999891	0.317337	0.482397	1	11	8	7	-0.142672
alt:rs881654:PEAKCENTER:chr19:1999339:G:T:1998312:1999407:1999262	8.12609	0.00436328	0.0248707	1	11	8	7	-0.327609
alt:rs892131:PEAKCENTER:chr19:44993738:C:A:44993494:44993994:44993744	0.0593004	0.807605	0.871847	1	11	8	7	0.0544898
alt:rs892131:PEAKCENTER:chr19:44993738:C:T:44993494:44993994:44993744	0.210272	0.646554	0.766719	1	11	8	7	0.0860837
alt:rs917309:PEAKCENTER:chr17:14201940:T:C:14201652:14201987:14201832	0.144886	0.703471	0.811698	1	11	8	7	0.0447566
alt:rs917309:SNPCENTER:chr17:14201940:T:C:14201652:14201987:14201832	6.28353	0.0121865	0.0542681	1	11	8	7	0.374686
alt:rs9268521:PEAKCENTER:chr6:32413597:G:C:32413389:32413889:32413639	0.546426	0.459782	0.613982	1	11	8	7	-0.0909625
alt:rs9270753:PEAKCENTER:chr6:32568429:C:T:32568156:32568656:32568406	0.25482	0.613702	0.739825	1	11	8	7	-0.120614
alt:rs9270754:PEAKCENTER:chr6:32568471:G:A:32568156:32568656:32568406	1.30381	0.253519	0.420075	1	11	8	7	-0.271114
alt:rs9270833:PEAKCENTER:chr6:32570238:T:C:32570061:32570561:32570311	0.188893	0.663839	0.780925	1	11	8	7	-0.0917344
alt:rs9270835:PEAKCENTER:chr6:32570281:G:A:32570061:32570561:32570311	0.0772641	0.78104	0.858341	1	11	8	7	0.0600076
alt:rs9270836:PEAKCENTER:chr6:32570325:A:G:32570061:32570561:32570311	0.171116	0.679122	0.792154	1	11	8	7	0.0868503
alt:rs9270836:PEAKCENTER:chr6:32570325:A:G:32570287:32570497:32570387	16.8252	4.0986e-05	0.000947108	1	11	8	7	-0.604983
alt:rs9270838:PEAKCENTER:chr6:32570353:C:T:32570061:32570561:32570311	0.0445014	0.832924	0.889076	1	11	8	7	0.0405233
alt:rs9270838:PEAKCENTER:chr6:32570353:C:T:32570287:32570497:32570387	9.54032	0.00201006	0.0148156	1	11	8	7	-0.401072
alt:rs9270839:PEAKCENTER:chr6:32570375:A:C:32570061:32570561:32570311	0.644474	0.422095	0.583967	1	11	8	7	0.177421
alt:rs9270839:PEAKCENTER:chr6:32570375:A:C:32570287:32570497:32570387	0.0436868	0.834437	0.889193	1	11	8	7	0.0279755
alt:rs9270840:PEAKCENTER:chr6:32570377:C:T:32570287:32570497:32570387	0.00372238	0.95135	0.971345	1	11	8	7	0.00878435
alt:rs9270841:PEAKCENTER:chr6:32570418:T:G:32570287:32570497:32570387	3.09332	0.0786144	0.189003	1	11	8	7	0.242887
alt:rs9270842:PEAKCENTER:chr6:32570461:C:T:32570287:32570497:32570387	2.32221	0.127539	0.265318	1	11	8	7	-0.187393
alt:rs9270873:PEAKCENTER:chr6:32571201:G:A:32571013:32571513:32571263	8.68836	0.00320248	0.0209017	1	11	8	7	0.653353
alt:rs9270874:PEAKCENTER:chr6:32571227:G:A:32571013:32571513:32571263	4.76013	0.0291264	0.0982706	1	11	8	7	0.501926
alt:rs9270885:PEAKCENTER:chr6:32571771:G:A:32571733:32572743:32571836	2.35038	0.125253	0.26304	1	11	8	7	-0.277791
alt:rs9270893:PEAKCENTER:chr6:32571845:C:T:32571672:32572694:32571880	0.332648	0.564104	0.704101	1	11	8	7	-0.102329
alt:rs9270902:PEAKCENTER:chr6:32571962:A:G:32571733:32572743:32571929	2.18743	0.139141	0.279262	1	11	8	7	-0.261732
alt:rs9270906:PEAKCENTER:chr6:32572079:T:C:32571733:32572743:32572143	0.102698	0.748615	0.841085	1	11	8	7	0.0670408
alt:rs9270907:PEAKCENTER:chr6:32572082:C:T:32571733:32572743:32572143	0.0655563	0.79792	0.865764	1	11	8	7	-0.0617745
alt:rs9270908:PEAKCENTER:chr6:32572148:G:A:32571733:32572743:32572143	0.449193	0.502719	0.653229	1	11	8	7	0.134889
alt:rs9270912:PEAKCENTER:chr6:32572224:A:G:32571733:32572743:32572143	1.76579	0.183904	0.336699	1	11	8	7	0.280596
alt:rs9270912:PEAKCENTER:chr6:32572224:A:G:32571733:32572743:32572301	8.27305	0.00402378	0.0237264	1	11	8	7	-0.415343
alt:rs9270913:PEAKCENTER:chr6:32572229:A:G:32571733:32572743:32572301	1.20369	0.272585	0.438144	1	11	8	7	-0.176673
alt:rs9270914:PEAKCENTER:chr6:32572249:A:T:32571733:32572743:32572301	16.468	4.94775e-05	0.00105758	1	11	8	7	-0.673181
alt:rs9270915:PEAKCENTER:chr6:32572290:G:A:32571733:32572743:32572301	0.917144	0.338226	0.505565	1	11	8	7	-0.147379
alt:rs9270919:PEAKCENTER:chr6:32572305:G:T:32571733:32572743:32572301	0.000553375	0.981232	0.989332	1	11	8	7	-0.0037283
alt:rs9270920:PEAKCENTER:chr6:32572322:C:T:32571733:32572743:32572301	5.56742	0.0182977	0.0711115	1	11	8	7	-0.360311
alt:rs9270922:PEAKCENTER:chr6:32572388:T:A:32572337:32572679:32572461	5.05256	0.0245896	0.0883365	1	11	8	7	0.610741
alt:rs9270922:PEAKCENTER:chr6:32572388:T:C:32572337:32572679:32572461	4.57555	0.0324313	0.105482	1	11	8	7	0.532871
alt:rs9270922:PEAKCENTER:chr6:32572388:T:G:32572337:32572679:32572461	2.18788	0.1391	0.279262	1	11	8	7	0.423458
alt:rs9270927:PEAKCENTER:chr6:32572451:A:G:32571672:32572694:32572435	6.12304	0.0133431	0.0579105	1	11	8	7	-0.682849
alt:rs9270931:PEAKCENTER:chr6:32572547:A:T:32571733:32572743:32572468	4.91233	0.0266657	0.0930579	1	11	8	7	-0.510975
alt:rs9270933:PEAKCENTER:chr6:32572659:C:G:32572337:32572679:32572652	0.116096	0.733308	0.82848	1	11	8	7	-0.0666469
alt:rs9270934:PEAKCENTER:chr6:32572695:G:C:32571733:32572743:32572693	0.176175	0.674681	0.789128	1	11	8	7	-0.0739736
alt:rs9270935:PEAKCENTER:chr6:32572701:A:G:32571733:32572743:32572693	0.0645868	0.799388	0.866257	1	11	8	7	0.0457365
alt:rs9271058:PEAKCENTER:chr6:32575406:A:T:32575160:32575660:32575410	1.28048	0.257811	0.424717	1	11	8	7	0.279568
alt:rs9271058:PEAKCENTER:chr6:32575406:A:T:32575336:32575510:32575422	9.91609	0.0016384	0.0128517	1	11	8	7	-0.591293
alt:rs9271060:PEAKCENTER:chr6:32575513:C:G:32575334:32575533:32575439	0.617689	0.431907	0.593699	1	11	8	7	0.172391
alt:rs9271063:PEAKCENTER:chr6:32575584:A:G:32575391:32575891:32575641	0.498996	0.479942	0.630338	1	11	8	7	-0.117001
alt:rs9271064:PEAKCENTER:chr6:32575601:A:G:32575391:32575891:32575641	0.00173311	0.966793	0.980555	1	11	8	7	-0.00638393
alt:rs9271066:PEAKCENTER:chr6:32575631:A:G:32575391:32575891:32575641	9.28299	0.00231291	0.0163433	1	11	8	7	-0.497192
alt:rs9271068:PEAKCENTER:chr6:32575674:C:G:32575391:32575891:32575641	0.148892	0.699596	0.808317	1	11	8	7	-0.0622138
alt:rs9271070:PEAKCENTER:chr6:32575701:G:T:32575391:32575891:32575641	0.589928	0.442447	0.601418	1	11	8	7	-0.129887
alt:rs9271090:PEAKCENTER:chr6:32576247:T:C:32576044:32576544:32576294	1.2399	0.265491	0.434397	1	11	8	7	-0.22785
alt:rs9271092:PEAKCENTER:chr6:32576296:A:G:32576044:32576544:32576294	2.36549	0.124045	0.261617	1	11	8	7	-0.294245
alt:rs9271094:PEAKCENTER:chr6:32576347:G:C:32576044:32576544:32576294	10.9983	0.000911969	0.0085685	1	11	8	7	-0.655359
alt:rs9271144:PEAKCENTER:chr6:32577220:G:A:32577034:32577534:32577284	7.00657	0.00812112	0.0394521	1	11	8	7	-0.518296
alt:rs9271145:PEAKCENTER:chr6:32577224:C:G:32577034:32577534:32577284	4.74939	0.0293088	0.0982706	1	11	8	7	0.443655
alt:rs9271146:PEAKCENTER:chr6:32577282:A:C:32577034:32577534:32577284	0.0284684	0.866012	0.909632	1	11	8	7	-0.0302905
alt:rs9271149:PEAKCENTER:chr6:32577455:A:G:32577256:32578131:32577468	1.57857	0.208967	0.371448	1	11	8	7	-0.278161
alt:rs9271150:PEAKCENTER:chr6:32577470:T:G:32577256:32578131:32577468	5.38034	0.0203649	0.0773865	1	11	8	7	-0.49659
alt:rs9271151:PEAKCENTER:chr6:32577474:T:G:32577256:32578131:32577468	3.7619	0.0524328	0.143227	1	11	8	7	-0.421597
alt:rs9271153:PEAKCENTER:chr6:32577549:A:T:32577256:32578131:32577468	0.466296	0.494696	0.644764	1	11	8	7	-0.167691
alt:rs9271156:PEAKCENTER:chr6:32577590:G:A:32577256:32578131:32577663	0.117148	0.732149	0.82848	1	11	8	7	0.049102
alt:rs9271162:PEAKCENTER:chr6:32577715:G:T:32577256:32578131:32577663	2.59321	0.107323	0.235284	1	11	8	7	0.226924
alt:rs9271162:PEAKCENTER:chr6:32577715:G:T:32577568:32578161:32577779	23.4377	1.29027e-06	0.000110318	1	11	8	7	-0.732138
alt:rs9271163:PEAKCENTER:chr6:32577733:C:T:32577256:32578131:32577663	5.44122	0.0196669	0.0757443	1	11	8	7	0.358171
alt:rs9271163:PEAKCENTER:chr6:32577733:C:T:32577256:32578131:32577812	1.73225	0.188124	0.343687	1	11	8	7	-0.192838
alt:rs9271163:PEAKCENTER:chr6:32577733:C:T:32577291:32578249:32577743	0.246567	0.619503	0.742882	1	11	8	7	0.0627128
alt:rs9271164:PEAKCENTER:chr6:32577784:C:T:32577256:32578131:32577812	2.07638	0.149595	0.291101	1	11	8	7	-0.191383
alt:rs9271164:PEAKCENTER:chr6:32577784:C:T:32577291:32578249:32577743	1.21259	0.270819	0.437986	1	11	8	7	0.133508
alt:rs9271165:PEAKCENTER:chr6:32577785:A:G:32577291:32578249:32577743	4.96761	0.0258263	0.0908705	1	11	8	7	0.302201
alt:rs9271165:PEAKCENTER:chr6:32577785:A:G:32577553:32578053:32577803	0.257064	0.612145	0.739825	1	11	8	7	0.0615314
alt:rs9271170:PEAKCENTER:chr6:32577889:T:C:32577256:32578131:32577812	0.184238	0.667756	0.784246	1	11	8	7	-0.0580949
alt:rs9271172:PEAKCENTER:chr6:32577975:C:T:32577256:32578131:32578057	0.0789923	0.778668	0.857901	1	11	8	7	-0.0438828
alt:rs9271173:PEAKCENTER:chr6:32577981:A:G:32577256:32578131:32578057	0.780423	0.377012	0.546348	1	11	8	7	-0.131098
alt:rs9271174:PEAKCENTER:chr6:32578040:C:G:32577256:32578131:32578057	4.57476	0.0324464	0.105482	1	11	8	7	-0.366832
alt:rs9271509:PEAKCENTER:chr6:32589415:G:A:32589152:32589652:32589402	16.3924	5.14909e-05	0.00107377	1	11	8	7	-0.633379
alt:rs9271608:PEAKCENTER:chr6:32591588:A:G:32591265:32591765:32591515	3.07586	0.0794624	0.189249	1	11	8	7	-0.449808
alt:rs927174:PEAKCENTER:chr20:55015166:A:C:55014881:55015357:55015218	6.38676	0.0114975	0.0514677	1	11	8	7	0.273299
alt:rs9281938:PEAKCENTER:chr6:32576282:T:TA:32576044:32576544:32576294	0.28606	0.592757	0.728171	1	11	8	7	-0.120142
alt:rs9304646:PEAKCENTER:chr19:44947151:T:A:44946977:44947477:44947227	0.0062732	0.936871	0.96509	1	11	8	7	-0.0111982
alt:rs9304646:PEAKCENTER:chr19:44947151:T:C:44946977:44947477:44947227	4.42077	0.035504	0.111931	1	11	8	7	-0.281959
alt:rs9304646:PEAKCENTER:chr19:44947151:T:G:44946977:44947477:44947227	10.9469	0.000937606	0.00861992	1	11	8	7	-0.461716
alt:rs9357546:PEAKCENTER:chr6:47549495:C:T:47549371:47549664:47549511	1.8477	0.174051	0.325035	1	11	8	7	0.2661
alt:rs9478143:PEAKCENTER:chr6:150862035:A:G:150861632:150862271:150862051	4.83876	0.0278269	0.0950332	1	11	8	7	-0.264328
alt:rs953471:PEAKCENTER:chr9:124221903:G:A:124221758:124221963:124221854	5.06538	0.0244083	0.0880553	1	11	8	7	-0.227773
alt:rs965034941:SNPCENTER:chr19:1999195:CCA:C:1999082:1999308:1999195	6.98509	0.00821916	0.0394797	1	11	8	7	-0.3001
alt:rs983392:PEAKCENTER:chr11:59923508:A:G:59923333:59923833:59923583	0.855174	0.355093	0.525379	1	11	8	7	0.153639
alt:rs9912783:PEAKCENTER:chr17:61522705:C:T:61522574:61522824:61522636	0.769324	0.380426	0.548507	1	11	8	7	0.122858

### Sheet: HEK293T
	statistic	pval	fdr	df.test	df.dna	df.rna.full	df.rna.red	logFC
alt:cg03073402:SNPCENTER:chr19:42927676:C:G:42927563:42927789:42927676	0.0598944	0.806663	0.897796	1	33	3	2	0.00704593
alt:cg03169557:SNPCENTER:chr16:89598950:C:G:89598837:89599063:89598950	25.9766	3.46e-07	5.09e-06	1	33	3	2	-0.223414
alt:cg05030077:SNPCENTER:chr16:2255199:C:G:2255086:2255312:2255199	6.14377	0.0131876	0.0445667	1	33	3	2	-0.0848937
alt:cg05066959:SNPCENTER:chr8:41519308:C:G:41519195:41519421:41519308	8.25137	0.00407214	0.0169838	1	33	3	2	-0.13582
alt:cg05228284:SNPCENTER:chr19:2720847:C:G:2720734:2720960:2720847	0.00473681	0.945129	0.970091	1	33	3	2	-0.00283245
alt:cg07571519:SNPCENTER:chr10:73472315:C:G:73472202:73472428:73472315	22.8374	1.76e-06	2.12e-05	1	33	3	2	0.288388
alt:cg14761246:SNPCENTER:chr3:182968758:C:G:182968645:182968871:182968758	3.72255	0.0536824	0.132272	1	33	3	2	-0.0527423
alt:cg20618448:SNPCENTER:chr19:49962324:C:G:49962211:49962437:49962324	5.3671	0.0205201	0.061345	1	33	3	2	0.051913
alt:cg20648333:SNPCENTER:chr10:72298745:C:G:72298632:72298858:72298745	2.77972	0.095465	0.203041	1	33	3	2	-0.0467549
alt:cg22090150:SNPCENTER:chr17:4098227:C:G:4098114:4098340:4098227	17.4163	3e-05	0.000273086	1	33	3	2	0.162357
alt:cg22388948:SNPCENTER:chr6:82460558:C:G:82460445:82460671:82460558	0.129578	0.71887	0.836237	1	33	3	2	0.0129276
alt:rs10030602:PEAKCENTER:chr4:112086886:G:A:112086668:112087168:112086918	29.5281	5.51e-08	1.04e-06	1	33	3	2	0.122817
alt:rs10034952:PEAKCENTER:chr4:14137554:A:G:14137502:14138020:14137622	1.23762	0.265931	0.429812	1	33	3	2	0.0415506
alt:rs1004173:PEAKCENTER:chr6:47445017:C:T:47444925:47446243:47444993	13.3385	0.000260019	0.00176441	1	33	3	2	-0.126171
alt:rs1004173:PEAKCENTER:chr6:47445017:C:T:47445015:47446766:47445073	7.05277	0.0079143	0.0296786	1	33	3	2	0.0821858
alt:rs10079603:SNPCENTER:chr5:113562687:G:C:113562574:113562800:113562687	2.51294	0.112915	0.228944	1	33	3	2	0.0573758
alt:rs1010322:PEAKCENTER:chr17:47338083:C:G:47337432:47338428:47338155	3.62455	0.0569329	0.13712	1	33	3	2	-0.0470225
alt:rs1010322:PEAKCENTER:chr17:47338083:C:G:47337487:47338325:47338107	20.4449	6.14e-06	6.64e-05	1	33	3	2	-0.132481
alt:rs10130373:PEAKCENTER:chr14:92466231:C:A:92465994:92466494:92466244	0.0150109	0.902488	0.94818	1	33	3	2	0.00290175
alt:rs10130373:PEAKCENTER:chr14:92466231:C:G:92465994:92466494:92466244	3.42985	0.064028	0.148969	1	33	3	2	-0.047238
alt:rs10130373:PEAKCENTER:chr14:92466231:C:T:92465994:92466494:92466244	3.41859	0.0644662	0.148969	1	33	3	2	-0.0416247
alt:rs1017204:SNPCENTER:chr19:33879678:C:T:33879565:33879791:33879678	0.463837	0.495836	0.652215	1	33	3	2	0.0368013
alt:rs10199363:SNPCENTER:chr2:113083214:G:A:113083101:113083327:113083214	9.08452	0.00257782	0.0117236	1	33	3	2	0.106998
alt:rs10401439:SNPCENTER:chr19:45817522:C:T:45817409:45817635:45817522	0.987641	0.32032	0.485858	1	33	3	2	0.0438549
alt:rs10414043:SNPCENTER:chr19:44912456:G:A:44912343:44912569:44912456	3.89152	0.0485305	0.12204	1	33	3	2	-0.0621576
alt:rs10416371:PEAKCENTER:chr19:45156878:A:C:45156704:45157204:45156954	99.5468	1.92e-23	5.46e-21	1	33	3	2	0.245359
alt:rs10416371:PEAKCENTER:chr19:45156878:A:T:45156704:45157204:45156954	84.4308	3.98e-20	8.51e-18	1	33	3	2	0.214332
alt:rs10501320:PEAKCENTER:chr11:47272248:G:C:47271910:47272410:47272160	0.0883028	0.766346	0.868231	1	33	3	2	0.00969932
alt:rs10501320:SNPCENTER:chr11:47272248:G:C:47271910:47272410:47272160	10.9039	0.00095964	0.00522607	1	33	3	2	0.0885905
alt:rs1057874:PEAKCENTER:chr19:1038572:C:A:1038066:1038611:1038524	25.1376	5.34e-07	7.13e-06	1	33	3	2	-0.127158
alt:rs1057874:PEAKCENTER:chr19:1038572:C:G:1038066:1038611:1038524	0.977948	0.322706	0.48748	1	33	3	2	0.0244286
alt:rs1057874:PEAKCENTER:chr19:1038572:C:T:1038066:1038611:1038524	7.51339	0.00612421	0.0242417	1	33	3	2	-0.0716969
alt:rs10736700:PEAKCENTER:chr11:60031399:T:C:60030928:60031502:60031453	22.085	2.61e-06	3.05e-05	1	33	3	2	0.20616
alt:rs10736701:PEAKCENTER:chr11:60031476:C:T:60030928:60031502:60031453	1.17775	0.277814	0.440689	1	33	3	2	0.0381333
alt:rs10769263:PEAKCENTER:chr11:47395632:A:C:47395428:47395928:47395678	63.3663	1.72e-15	1.33e-13	1	33	3	2	-0.222119
alt:rs10775543:PEAKCENTER:chr19:44967656:C:A:44967483:44967983:44967733	0.937633	0.332887	0.495851	1	33	3	2	0.0515104
alt:rs10775543:PEAKCENTER:chr19:44967656:C:G:44967483:44967983:44967733	7.29287	0.00692287	0.0265428	1	33	3	2	0.11675
alt:rs10775543:PEAKCENTER:chr19:44967656:C:T:44967483:44967983:44967733	11.1696	0.000831502	0.0046772	1	33	3	2	0.155242
alt:rs107903:PEAKCENTER:chr11:59926256:C:T:59926070:59926570:59926320	4.73514	0.0295524	0.0820366	1	33	3	2	0.0955292
alt:rs10792265:PEAKCENTER:chr11:60333146:A:G:60332875:60333375:60333125	1.44008	0.230127	0.381315	1	33	3	2	0.056883
alt:rs10792267:PEAKCENTER:chr11:60334245:A:G:60334025:60334525:60334275	4.29212	0.0382894	0.100114	1	33	3	2	-0.0829256
alt:rs10792831:PEAKCENTER:chr11:86141937:G:A:86141688:86142188:86141938	0.580445	0.446138	0.609342	1	33	3	2	-0.0367363
alt:rs10792832:PEAKCENTER:chr11:85867875:A:G:85867580:85868080:85867830	1.10566	0.293028	0.458024	1	33	3	2	-0.0438315
alt:rs10838702:PEAKCENTER:chr11:47389337:G:C:47388988:47389488:47389238	67.0809	2.61e-16	2.48e-14	1	33	3	2	0.246758
alt:rs10838702:PEAKCENTER:chr11:47389337:G:T:47388988:47389488:47389238	26.6471	2.44e-07	3.87e-06	1	33	3	2	0.145459
alt:rs10838702:SNPCENTER:chr11:47389337:G:C:47388988:47389488:47389238	8.60359	0.00335502	0.0147105	1	33	3	2	0.0799632
alt:rs10838702:SNPCENTER:chr11:47389337:G:T:47388988:47389488:47389238	0.12679	0.721784	0.838485	1	33	3	2	-0.00860322
alt:rs10863420:PEAKCENTER:chr1:207799874:A:C:207799564:207800064:207799814	0.947988	0.330232	0.494481	1	33	3	2	0.0358451
alt:rs10897011:PEAKCENTER:chr11:59961427:G:A:59961097:59961705:59961314	8.38155	0.00379049	0.0161237	1	33	3	2	-0.0824059
alt:rs10897011:SNPCENTER:chr11:59961427:G:A:59961097:59961705:59961314	0.0190503	0.890222	0.947871	1	33	3	2	-0.00517529
alt:rs10897049:PEAKCENTER:chr11:60333108:C:T:60332875:60333375:60333125	1.50723	0.219562	0.370675	1	33	3	2	-0.0550723
alt:rs10905989:PEAKCENTER:chr10:11677594:C:T:11677437:11677844:11677669	1.05923	0.30339	0.468459	1	33	3	2	-0.0367207
alt:rs10933431:PEAKCENTER:chr2:233981912:G:C:233981609:233982109:233981859	8.71537	0.00315539	0.0140513	1	33	3	2	0.0683716
alt:rs10933431:PEAKCENTER:chr2:233981912:G:C:233981658:233982279:233981925	6.12659	0.0133164	0.0448248	1	33	3	2	0.0721339
alt:rs11078895:PEAKCENTER:chr17:39244798:A:C:39244600:39245046:39244874	0.769036	0.380515	0.546576	1	33	3	2	0.024446
alt:rs11078895:PEAKCENTER:chr17:39244798:A:G:39244600:39245046:39244874	0.822518	0.364445	0.529933	1	33	3	2	0.0254403
alt:rs11079866:PEAKCENTER:chr17:47324485:T:C:47324298:47324555:47324420	0.584192	0.444674	0.608675	1	33	3	2	-0.0212199
alt:rs11139563:PEAKCENTER:chr9:82410697:T:A:82410144:82410929:82410601	0.0111026	0.916083	0.95635	1	33	3	2	-0.00357644
alt:rs11139563:SNPCENTER:chr9:82410697:T:A:82410144:82410929:82410601	0.623364	0.4298	0.59504	1	33	3	2	-0.0312062
alt:rs111469245:SNPCENTER:chr19:8393415:T:A:8393302:8393528:8393415	26.0329	3.36e-07	5.03e-06	1	33	3	2	0.143449
alt:rs111508056:PEAKCENTER:chr3:132659857:T:C:132659366:132660992:132659893	53.12	3.14e-13	1.68e-11	1	33	3	2	0.211276
alt:rs111525696:PEAKCENTER:chr19:1037563:A:G:1037394:1037894:1037644	0.740162	0.389609	0.554269	1	33	3	2	0.0271385
alt:rs111534952:PEAKCENTER:chr2:113083345:A:T:113083120:113083680:113083331	4.36431	0.0366994	0.0965478	1	33	3	2	0.0792054
alt:rs11182810:PEAKCENTER:chr12:45050455:T:A:45050148:45051747:45050527	0.0225642	0.880596	0.942371	1	33	3	2	0.00652953
alt:rs11182810:PEAKCENTER:chr12:45050455:T:C:45050148:45051747:45050527	0.00807461	0.928399	0.962211	1	33	3	2	0.00363458
alt:rs11182811:PEAKCENTER:chr12:45050481:G:A:45050148:45051747:45050527	0.0088785	0.92493	0.962062	1	33	3	2	-0.00359217
alt:rs11182811:PEAKCENTER:chr12:45050481:G:C:45050148:45051747:45050527	0.115253	0.734241	0.848346	1	33	3	2	0.0131894
alt:rs111967105:PEAKCENTER:chr6:134551492:T:C:134551218:134551588:134551492	1.52778	0.216446	0.368648	1	33	3	2	0.0429705
alt:rs11198133:PEAKCENTER:chr10:117830819:T:G:117830797:117831384:117830925	1.99217	0.158114	0.288246	1	33	3	2	0.0520037
alt:rs11198133:SNPCENTER:chr10:117830819:T:G:117830797:117831384:117830925	1.98827	0.158522	0.288375	1	33	3	2	0.0436729
alt:rs11198134:PEAKCENTER:chr10:117831290:G:T:117830797:117831384:117831217	11.3765	0.000743809	0.00431826	1	33	3	2	-0.103765
alt:rs11218343:SNPCENTER:chr11:121564878:C:T:121564765:1215644991:121564878	0.59819	0.43927	0.604791	1	33	3	2	-0.0311251
alt:rs112439188:PEAKCENTER:chr2:103335482:T:C:103335436:103335742:103335517	0.972505	0.324056	0.4882	1	33	3	2	0.0404674
alt:rs112639986:PEAKCENTER:chr18:79680710:G:C:79680473:79680888:79680772	0.86843	0.35139	0.515332	1	33	3	2	0.0238807
alt:rs112754919:PEAKCENTER:chr8:27227453:C:T:27227212:27227712:27227462	8.27395	0.0040218	0.0169391	1	33	3	2	0.105043
alt:rs113016150:SNPCENTER:chr1:227291239:G:C:227291126:227291352:227291239	15.0795	0.000103077	0.000789934	1	33	3	2	0.133734
alt:rs113046258:PEAKCENTER:chr19:58183782:A:G:58182601:58184100:58183816	36.731	1.36e-09	4.14e-08	1	33	3	2	0.15982
alt:rs113046258:PEAKCENTER:chr19:58183782:A:G:58182737:58183975:58183741	20.5138	5.92e-06	6.49e-05	1	33	3	2	0.128828
alt:rs113046258:PEAKCENTER:chr19:58183782:A:G:58182756:58183897:58183786	7.17331	0.0073996	0.0279941	1	33	3	2	0.0839957
alt:rs113046258:PEAKCENTER:chr19:58183782:A:T:58182601:58184100:58183816	155.316	1.19e-35	1.02e-32	1	33	3	2	0.403182
alt:rs113046258:PEAKCENTER:chr19:58183782:A:T:58182640:58183823:58183765	70.006	5.91e-17	7.22e-15	1	33	3	2	0.237421
alt:rs113046258:PEAKCENTER:chr19:58183782:A:T:58182737:58183975:58183741	63.7091	1.44e-15	1.23e-13	1	33	3	2	0.237145
alt:rs113046258:PEAKCENTER:chr19:58183782:A:T:58182756:58183897:58183786	75.4385	3.77e-18	6.45e-16	1	33	3	2	0.297193
alt:rs113131996:SNPCENTER:chr2:113083172:G:A:113083059:113083285:113083172	2.01367	0.155888	0.28596	1	33	3	2	-0.0511308
alt:rs113151753:PEAKCENTER:chr17:5185365:C:G:5185139:5186410:5185353	0.278218	0.597871	0.738441	1	33	3	2	0.0354434
alt:rs113176028:SNPCENTER:chr2:113084252:T:A:113084139:113084365:113084252	0.348015	0.555239	0.702263	1	33	3	2	-0.0310037
alt:rs113353568:PEAKCENTER:chr19:1037551:G:A:1037394:1037894:1037644	1.38935	0.238515	0.393688	1	33	3	2	0.0336489
alt:rs113353568:SNPCENTER:chr19:1037551:G:A:1037394:1037894:1037644	15.3203	9.07e-05	0.000711751	1	33	3	2	0.10896
alt:rs113440795:PEAKCENTER:chr6:108002990:T:G:108002774:108003244:108003075	13.9808	0.000184683	0.00128377	1	33	3	2	-0.0788431
alt:rs113440795:SNPCENTER:chr6:108002990:T:G:108002774:108003244:108003075	15.0722	0.000103477	0.000789934	1	33	3	2	-0.123248
alt:rs113543131:PEAKCENTER:chr6:150862117:C:T:150861632:150862271:150862051	0.487961	0.484838	0.642692	1	33	3	2	0.0233251
alt:rs113762153:SNPCENTER:chr18:79680361:C:T:79680248:79680474:79680361	1.50565	0.219804	0.370675	1	33	3	2	0.0403156
alt:rs113838039:SNPCENTER:chr12:45050299:G:C:45050186:45050412:45050299	0.00309151	0.955659	0.977379	1	33	3	2	-0.00182165
alt:rs113990868:PEAKCENTER:chr2:113083364:A:G:113083120:113083680:113083331	0.225894	0.634585	0.768514	1	33	3	2	-0.0191341
alt:rs1141561:PEAKCENTER:chr19:1038862:C:G:1038661:1039161:1038911	10.1073	0.00147681	0.00747144	1	33	3	2	0.10432
alt:rs114213985:PEAKCENTER:chr3:132660188:C:G:132659382:132660999:132660257	14.2419	0.000160754	0.001155	1	33	3	2	-0.114057
alt:rs114213985:PEAKCENTER:chr3:132660188:C:G:132659568:132660945:132660107	0.622555	0.430099	0.59504	1	33	3	2	-0.0278151
alt:rs114223158:SNPCENTER:chr7:128706354:T:C:128706241:128706467:128706354	7.45997	0.00630861	0.0246295	1	33	3	2	0.112926
alt:rs114269606:PEAKCENTER:chr3:105584898:A:G:105584362:105585294:105584875	35.9774	2e-09	5.89e-08	1	33	3	2	0.284982
alt:rs114383914:SNPCENTER:chr2:113083167:A:G:113083054:113083280:113083167	4.50115	0.0338721	0.0907857	1	33	3	2	0.0718851
alt:rs114629723:SNPCENTER:chr2:113084171:C:A:113084058:113084284:113084171	7.91958	0.00489026	0.0201989	1	33	3	2	-0.101211
alt:rs114768301:PEAKCENTER:chr11:128848938:C:T:128848880:128849131:128848964	1.5214	0.217407	0.369549	1	33	3	2	-0.0424621
alt:rs114768301:PEAKCENTER:chr11:128848938:C:T:128848913:128849131:128849013	2.75124	0.0971789	0.204728	1	33	3	2	-0.0528979
alt:rs114781737:PEAKCENTER:chr14:77499215:G:C:77498311:77499450:77499209	2.91136	0.0879578	0.191358	1	33	3	2	-0.0518698
alt:rs114790291:PEAKCENTER:chr16:89365227:G:C:89365046:89365460:89365246	3.41958	0.0644272	0.148969	1	33	3	2	-0.0565748
alt:rs114953660:PEAKCENTER:chr3:132660097:C:G:132659568:132660945:132660107	2.46832	0.116162	0.23416	1	33	3	2	-0.0540952
alt:rs115155629:SNPCENTER:chr6:134550983:T:C:134550870:134551096:134550983	2.30483	0.128972	0.251761	1	33	3	2	0.0556531
alt:rs115177445:SNPCENTER:chr2:113083790:G:A:113083677:113083903:113083790	0.162593	0.68678	0.812168	1	33	3	2	0.00951621
alt:rs115361688:SNPCENTER:chr2:113083166:C:T:113083053:113083279:113083166	0.731606	0.392363	0.556336	1	33	3	2	0.0287564
alt:rs115445376:PEAKCENTER:chr12:44816561:T:A:44816212:44817154:44816598	0.0262979	0.871175	0.935747	1	33	3	2	0.00792905
alt:rs115508334:PEAKCENTER:chr17:75271522:C:A:75270830:75271630:75271541	11.7265	0.000616161	0.00363323	1	33	3	2	0.099473
alt:rs115508334:PEAKCENTER:chr17:75271522:C:T:75270830:75271630:75271541	0.00391108	0.950134	0.972892	1	33	3	2	0.00184483
alt:rs115607757:PEAKCENTER:chr6:108003070:A:G:108002774:108003244:108003075	27.2086	1.83e-07	3e-06	1	33	3	2	-0.127119
alt:rs115644361:PEAKCENTER:chr9:84367902:C:T:84367804:84368115:84367925	0.393437	0.530498	0.681045	1	33	3	2	-0.0339983
alt:rs115702818:PEAKCENTER:chr1:101454018:A:C:101453797:101454536:101453956	1.04167	0.307433	0.470187	1	33	3	2	0.0384858
alt:rs115702818:PEAKCENTER:chr1:101454018:A:G:101453797:101454536:101453956	1.46161	0.226675	0.377791	1	33	3	2	-0.0434097
alt:rs11585858:PEAKCENTER:chr1:161156033:C:A:161155022:161156276:161155987	0.928776	0.335181	0.497534	1	33	3	2	0.0344806
alt:rs116025295:PEAKCENTER:chr19:33880050:C:G:33879667:33880086:33879967	0.317327	0.573219	0.71749	1	33	3	2	0.0207088
alt:rs116025295:PEAKCENTER:chr19:33880050:C:T:33879667:33880086:33879967	18.2728	1.91e-05	0.000185987	1	33	3	2	0.146608
alt:rs116156831:PEAKCENTER:chr2:113083545:A:G:113083120:113083680:113083527	6.27694	0.0122319	0.0423412	1	33	3	2	-0.0596289
alt:rs116156831:PEAKCENTER:chr2:113083545:A:G:113083318:113083636:113083488	10.3878	0.0012685	0.0064944	1	33	3	2	-0.100549
alt:rs116175761:SNPCENTER:chr2:104658501:A:T:104658388:104658614:104658501	24.0814	9.23e-07	1.2e-05	1	33	3	2	-0.143755
alt:rs116278719:SNPCENTER:chr19:1998979:A:G:1998866:1999092:1998979	5.49934	0.0190236	0.0582982	1	33	3	2	0.0677513
alt:rs11638244:PEAKCENTER:chr15:58614952:A:T:58614610:58615110:58614860	2.76617	0.096276	0.204258	1	33	3	2	-0.108187
alt:rs11638244:SNPCENTER:chr15:58614952:A:T:58614610:58615110:58614860	0.609616	0.434933	0.599786	1	33	3	2	-0.0413595
alt:rs11665845:PEAKCENTER:chr19:1037170:T:A:1036880:1037380:1037130	13.3148	0.000263318	0.00177273	1	33	3	2	0.105799
alt:rs116706220:PEAKCENTER:chr6:91167287:G:A:91166699:91167483:91167235	2.56753	0.109078	0.22527	1	33	3	2	-0.0948316
alt:rs116823439:SNPCENTER:chr3:128768085:C:T:128767972:128768198:128768085	3.10321	0.0781383	0.174434	1	33	3	2	-0.0953468
alt:rs116846236:SNPCENTER:chr6:134550981:A:G:134550868:134551094:134550981	0.305977	0.58016	0.721993	1	33	3	2	-0.0230933
alt:rs11687782:SNPCENTER:chr2:113084205:T:A:113084092:113084318:113084205	0.0166144	0.897439	0.94818	1	33	3	2	-0.00685622
alt:rs117049727:PEAKCENTER:chr20:10218231:C:A:10217797:10218351:10218127	0.780823	0.37689	0.543407	1	33	3	2	0.0281343
alt:rs117049727:SNPCENTER:chr20:10218231:C:A:10217797:10218351:10218127	1.21103	0.271128	0.434109	1	33	3	2	-0.0364134
alt:rs117086043:PEAKCENTER:chr17:75301069:C:T:75300920:75301420:75301170	0.0555331	0.813701	0.901416	1	33	3	2	0.00576087
alt:rs117086043:SNPCENTER:chr17:75301069:C:T:75300920:75301420:75301170	6.04608	0.0139372	0.0459042	1	33	3	2	-0.0574798
alt:rs11757666:PEAKCENTER:chr6:119110730:C:T:119110401:119111157:119110689	3.77957	0.0518821	0.128951	1	33	3	2	-0.0929429
alt:rs117591301:SNPCENTER:chr6:134550974:A:C:134550861:134551087:134550974	0.0506586	0.821921	0.904431	1	33	3	2	0.00842947
alt:rs117591301:SNPCENTER:chr6:134550974:A:T:134550861:134551087:134550974	1.56184	0.211395	0.362938	1	33	3	2	0.0472541
alt:rs117618017:PEAKCENTER:chr15:63569902:C:T:63568917:63570172:63569973	0.00186003	0.965599	0.984014	1	33	3	2	-0.00112226
alt:rs11762262:PEAKCENTER:chr7:143107876:C:T:143107527:143108024:143107924	0.0554061	0.81391	0.901416	1	33	3	2	-0.00806993
alt:rs117765631:PEAKCENTER:chr8:52720217:G:A:52719907:52720451:52720278	10.5231	0.00117893	0.00611983	1	33	3	2	0.147783
alt:rs118090850:SNPCENTER:chr9:82410179:G:A:82410066:82410292:82410179	1.46926	0.225463	0.376505	1	33	3	2	-0.0577334
alt:rs118163469:SNPCENTER:chr16:75032217:G:A:75032104:75032330:75032217	9.17207	0.00245737	0.011296	1	33	3	2	0.0775255
alt:rs11851856:PEAKCENTER:chr14:77498157:C:T:77498083:77499491:77498179	1.44475	0.229373	0.380803	1	33	3	2	-0.0393692
alt:rs1198397268:SNPCENTER:chr19:1999196:CAG:C:1999083:1999309:1999196	18.6878	1.54e-05	0.000156712	1	33	3	2	0.10769
alt:rs12069283:PEAKCENTER:chr1:212545998:A:G:212545931:212546214:212546068	2.73957	0.0978909	0.205139	1	33	3	2	0.0641218
alt:rs12344011:PEAKCENTER:chr9:84368088:G:C:84367738:84368238:84367988	2.34885	0.125376	0.245863	1	33	3	2	-0.0476383
alt:rs12344011:PEAKCENTER:chr9:84368088:G:T:84367738:84368238:84367988	60.9087	5.98e-15	4.26e-13	1	33	3	2	-0.29043
alt:rs12344011:SNPCENTER:chr9:84368088:G:C:84367738:84368238:84367988	25.5945	4.21e-07	6e-06	1	33	3	2	0.148565
alt:rs12344011:SNPCENTER:chr9:84368088:G:T:84367738:84368238:84367988	15.5623	7.98e-05	0.000631997	1	33	3	2	0.113863
alt:rs12366891:PEAKCENTER:chr12:45105146:C:G:45104733:45105216:45105125	2.16875	0.140841	0.267004	1	33	3	2	0.0717085
alt:rs12434449:PEAKCENTER:chr14:77498318:T:C:77498311:77499450:77498374	3.81555	0.0507788	0.126947	1	33	3	2	-0.066371
alt:rs12434449:PEAKCENTER:chr14:77498318:T:G:77498311:77499450:77498374	4.20604	0.0402802	0.104047	1	33	3	2	-0.0677432
alt:rs12453230:SNPCENTER:chr17:75301792:G:A:75301679:75301905:75301792	0.0734914	0.786319	0.881131	1	33	3	2	0.00704836
alt:rs12453230:SNPCENTER:chr17:75301792:G:C:75301679:75301905:75301792	0.0190921	0.890103	0.947871	1	33	3	2	-0.00344894
alt:rs12459419:PEAKCENTER:chr19:51728477:C:T:51727829:51728966:51728557	4.5688	0.0325595	0.088096	1	33	3	2	-0.0665377
alt:rs12462573:PEAKCENTER:chr19:44856449:G:A:44856285:44856785:44856535	14.8794	0.000114607	0.000867162	1	33	3	2	-0.102984
alt:rs12462573:SNPCENTER:chr19:44856449:G:A:44856285:44856785:44856535	14.4294	0.000145517	0.00107256	1	33	3	2	-0.127196
alt:rs12539172:PEAKCENTER:chr7:100091795:T:C:100091062:100091892:100091737	2.51182	0.112995	0.228944	1	33	3	2	0.0446186
alt:rs12539172:PEAKCENTER:chr7:100091795:T:C:100091083:100091870:100091810	47.3232	6.02e-12	2.86e-10	1	33	3	2	0.247975
alt:rs12589020:PEAKCENTER:chr14:53312002:C:T:53311035:53312155:53311957	0.231056	0.630742	0.766029	1	33	3	2	0.0117574
alt:rs12603538:PEAKCENTER:chr17:75301986:G:A:75301001:75302178:75301968	9.7705	0.00177335	0.00876422	1	33	3	2	0.105639
alt:rs12603615:SNPCENTER:chr17:75301791:C:T:75301678:75301904:75301791	0.741901	0.389053	0.554269	1	33	3	2	-0.0226508
alt:rs12703526:PEAKCENTER:chr7:143107588:G:T:143107527:143108024:143107693	0.364974	0.545757	0.697492	1	33	3	2	0.0197604
alt:rs12703526:SNPCENTER:chr7:143107588:G:T:143107527:143108024:143107693	0.193233	0.66024	0.791732	1	33	3	2	-0.0187605
alt:rs12721109:PEAKCENTER:chr19:44943964:G:A:44943731:44944231:44943981	0.0130607	0.909013	0.952459	1	33	3	2	0.00308215
alt:rs12792791:PEAKCENTER:chr11:60315024:G:A:60314677:60315177:60314927	2.10068	0.147234	0.275459	1	33	3	2	0.0565134
alt:rs12792791:SNPCENTER:chr11:60315024:G:A:60314677:60315177:60314927	0.277225	0.598526	0.738441	1	33	3	2	0.016082
alt:rs12803525:PEAKCENTER:chr11:47391924:G:A:47391662:47392162:47391912	0.712593	0.398584	0.561432	1	33	3	2	0.0205198
alt:rs13025717:PEAKCENTER:chr2:127128582:C:T:127128420:127128920:127128670	30.326	3.65e-08	7.43e-07	1	33	3	2	0.157552
alt:rs13025717:SNPCENTER:chr2:127128582:C:T:127128420:127128920:127128670	31.6117	1.88e-08	4.13e-07	1	33	3	2	0.207297
alt:rs13025765:PEAKCENTER:chr2:127128657:C:T:127128420:127128920:127128670	0.509235	0.47547	0.636026	1	33	3	2	-0.0192299
alt:rs1317149:PEAKCENTER:chr11:47465333:C:T:47465150:47465650:47465400	10.9686	0.000926705	0.00511182	1	33	3	2	-0.225347
alt:rs13265352:PEAKCENTER:chr8:27391029:C:T:27390883:27391383:27391133	0.843433	0.358417	0.52384	1	33	3	2	0.030916
alt:rs13265352:SNPCENTER:chr8:27391029:C:T:27390883:27391383:27391133	3.12056	0.0773102	0.173037	1	33	3	2	0.054662
alt:rs1376125:PEAKCENTER:chr12:44816768:T:G:44816212:44817154:44816763	4.94803	0.0261204	0.0746922	1	33	3	2	0.105257
alt:rs1376126:PEAKCENTER:chr12:44816876:G:A:44816212:44817154:44816941	0.0155236	0.900845	0.94818	1	33	3	2	0.00846108
alt:rs1377837507:PEAKCENTER:chr19:44905959:G:A:44905547:44906127:44906017	0.719102	0.396439	0.560256	1	33	3	2	-0.0291443
alt:rs138137383:PEAKCENTER:chr19:45098343:G:A:45098184:45098684:45098434	16.2319	5.6e-05	0.000479151	1	33	3	2	0.093482
alt:rs138137383:PEAKCENTER:chr19:45098343:G:C:45098184:45098684:45098434	3.36593	0.0665579	0.152158	1	33	3	2	0.0362623
alt:rs138137383:PEAKCENTER:chr19:45098343:G:T:45098184:45098684:45098434	2.24482	0.134062	0.259103	1	33	3	2	-0.0318407
alt:rs138137383:SNPCENTER:chr19:45098343:G:A:45098184:45098684:45098434	0.00158978	0.968195	0.985484	1	33	3	2	-0.00138301
alt:rs138137383:SNPCENTER:chr19:45098343:G:C:45098184:45098684:45098434	28.6142	8.83e-08	1.54e-06	1	33	3	2	-0.173092
alt:rs138137383:SNPCENTER:chr19:45098343:G:T:45098184:45098684:45098434	42.8441	5.93e-11	2.41e-09	1	33	3	2	-0.228881
alt:rs139246905:PEAKCENTER:chr19:44800771:T:A:44800413:44800913:44800663	2.0527	0.151937	0.283637	1	33	3	2	-0.0393117
alt:rs139246905:PEAKCENTER:chr19:44800771:T:C:44800413:44800913:44800663	0.093268	0.760063	0.867629	1	33	3	2	-0.00794614
alt:rs139246905:SNPCENTER:chr19:44800771:T:A:44800413:44800913:44800663	7.78263	0.00527509	0.0216836	1	33	3	2	-0.0810323
alt:rs139246905:SNPCENTER:chr19:44800771:T:C:44800413:44800913:44800663	4.71183	0.0299557	0.0823541	1	33	3	2	-0.0672256
alt:rs139359594:PEAKCENTER:chr5:151082227:A:G:151081882:151082382:151082132	4.96952	0.0257979	0.0742666	1	33	3	2	-0.089923
alt:rs139359594:SNPCENTER:chr5:151082227:A:G:151081882:151082382:151082132	0.422711	0.515587	0.671688	1	33	3	2	0.0409228
alt:rs1394008105:PEAKCENTER:chr2:104659015:G:GT:104658949:104659408:104659117	1.63694	0.200746	0.348509	1	33	3	2	-0.03929
alt:rs1394008105:SNPCENTER:chr2:104659015:G:GT:104658949:104659408:104659117	1.88421	0.169856	0.30764	1	33	3	2	-0.0315813
alt:rs139816401:PEAKCENTER:chr18:12703485:C:G:12703156:12703656:12703406	4.71475	0.029905	0.0823541	1	33	3	2	-0.0949752
alt:rs139816401:PEAKCENTER:chr18:12703485:C:T:12703156:12703656:12703406	0.873869	0.349886	0.514811	1	33	3	2	0.0416839
alt:rs140001509:PEAKCENTER:chr5:101299372:G:A:101299183:101299948:101299394	45.2951	1.69e-11	7.24e-10	1	33	3	2	-0.33745
alt:rs140288819:PEAKCENTER:chr2:104658443:G:A:104658238:104658817:104658349	3.3845	0.0658123	0.150872	1	33	3	2	0.0534752
alt:rs140288819:SNPCENTER:chr2:104658443:G:A:104658238:104658817:104658349	0.321031	0.570989	0.71688	1	33	3	2	-0.016833
alt:rs140484525:SNPCENTER:chr20:10217816:G:T:10217703:10217929:10217816	0.500792	0.479152	0.637131	1	33	3	2	-0.0227532
alt:rs141059859:PEAKCENTER:chr14:61501579:G:C:61501350:61501612:61501492	32.7774	1.03e-08	2.39e-07	1	33	3	2	-0.220297
alt:rs141059859:SNPCENTER:chr14:61501579:G:C:61501350:61501612:61501492	0.456569	0.499232	0.654668	1	33	3	2	-0.0214549
alt:rs141439123:PEAKCENTER:chr12:45050170:A:G:45049885:45050385:45050135	0.0521946	0.819288	0.902695	1	33	3	2	0.00601667
alt:rs141703955:SNPCENTER:chr4:78798943:C:T:78798830:78799056:78798943	0.203608	0.651824	0.78605	1	33	3	2	-0.0264539
alt:rs141933314:PEAKCENTER:chr2:104659178:C:T:104658949:104659408:104659117	18.752	1.49e-05	0.000153348	1	33	3	2	0.123293
alt:rs141933314:PEAKCENTER:chr2:104659178:C:T:104658993:104660142:104659177	3.01287	0.082606	0.181544	1	33	3	2	0.0542722
alt:rs142541955:SNPCENTER:chr18:10499280:T:C:10499167:10499393:10499280	9.93334	0.00162311	0.00811557	1	32	3	2	0.123189
alt:rs142655714:PEAKCENTER:chr6:134550702:G:A:134550661:134550860:134550746	5.70699	0.0168975	0.0527276	1	33	3	2	-0.116038
alt:rs143867193:PEAKCENTER:chr17:63426249:C:T:63425935:63426435:63426185	0.690643	0.405946	0.56899	1	33	3	2	0.0195001
alt:rs143882939:PEAKCENTER:chr12:44816986:C:T:44816212:44817154:44816941	0.802394	0.370379	0.536735	1	33	3	2	-0.0576761
alt:rs144000629:PEAKCENTER:chr6:119110753:A:G:119110401:119111157:119110689	1.67059	0.19618	0.342314	1	33	3	2	0.0599809
alt:rs144122720:SNPCENTER:chr8:104586797:G:C:104586684:104586910:104586797	5.14537	0.0233084	0.0684835	1	33	3	2	0.0906592
alt:rs144414212:SNPCENTER:chr12:14411097:C:T:14410984:14411210:14411097	4.07003	0.0436506	0.11174	1	33	3	2	0.0806459
alt:rs144602651:PEAKCENTER:chr3:105584721:G:A:105584362:105585294:105584738	0.53282	0.465424	0.625346	1	33	3	2	-0.0208046
alt:rs1450550:PEAKCENTER:chr12:44816350:G:T:44816212:44817154:44816423	26.5784	2.53e-07	3.93e-06	1	33	3	2	0.21879
alt:rs145354229:PEAKCENTER:chr3:105584953:G:A:105584362:105585294:105584875	3.66164	0.055679	0.136016	1	33	3	2	0.0794421
alt:rs1459582:PEAKCENTER:chr5:101299767:C:T:101299183:101299948:101299813	2.03227	0.15399	0.284982	1	33	3	2	-0.0580419
alt:rs146212417:SNPCENTER:chr16:89365108:C:A:89364995:89365221:89365108	0.419759	0.517058	0.671861	1	33	3	2	-0.0254728
alt:rs146215324:PEAKCENTER:chr17:39245204:G:A:39244646:39245204:39245154	2.62931	0.104907	0.217708	1	33	3	2	0.0600519
alt:rs146265664:PEAKCENTER:chr1:226604538:C:T:226603845:226604580:226604439	0.0231389	0.879096	0.942371	1	33	3	2	-0.00369637
alt:rs146265664:SNPCENTER:chr1:226604538:C:T:226603845:226604580:226604439	5.78976	0.0161198	0.0506707	1	33	3	2	-0.0579776
alt:rs146417772:PEAKCENTER:chr10:84845918:C:A:84845732:84845948:84845869	5.77e-05	0.993937	0.995782	1	33	3	2	0.000313762
alt:rs146482579:PEAKCENTER:chr3:155854768:C:T:155853756:155855225:155854780	56.1726	6.64e-14	4.05e-12	1	33	3	2	-0.310919
alt:rs147038704:PEAKCENTER:chr6:108002826:A:T:108002774:108003244:108002822	4.89791	0.0268892	0.0766342	1	33	3	2	0.0786471
alt:rs147171023:PEAKCENTER:chr9:82410718:C:T:82410144:82410929:82410800	4.42628	0.0353896	0.093938	1	33	3	2	0.0714212
alt:rs147409730:SNPCENTER:chr3:58387580:T:C:58387467:58387693:58387580	0.136034	0.712256	0.830804	1	33	3	2	-0.00960333
alt:rs147561693:PEAKCENTER:chr19:2546542:G:A:2546316:2547021:2546481	0.00259468	0.959375	0.980007	1	33	3	2	-0.00117692
alt:rs147742668:PEAKCENTER:chr5:151082793:A:G:151082626:151083126:151082876	6.08596	0.013626	0.0455088	1	33	3	2	0.0921077
alt:rs147742668:SNPCENTER:chr5:151082793:A:G:151082626:151083126:151082876	10.719	0.00106041	0.00573829	1	33	3	2	0.105482
alt:rs147838680:SNPCENTER:chr16:84830220:G:A:84830107:84830333:84830220	1.89331	0.168829	0.306474	1	33	3	2	0.0593785
alt:rs148570290:PEAKCENTER:chr3:132659557:A:G:132659366:132660992:132659463	9.7187	0.00182402	0.00891166	1	33	3	2	0.119134
alt:rs148570290:SNPCENTER:chr3:132659557:A:G:132659366:132660992:132659463	0.0807313	0.776309	0.873347	1	33	3	2	-0.00795952
alt:rs149571533:PEAKCENTER:chr3:155853862:C:T:155853756:155855225:155853900	18.5537	1.65e-05	0.000166155	1	33	3	2	-0.087093
alt:rs1498657:PEAKCENTER:chr3:193094684:T:C:193094509:193094881:193094741	1.46983	0.225373	0.376505	1	33	3	2	-0.0612314
alt:rs150039806:PEAKCENTER:chr12:44816386:A:G:44816212:44817154:44816423	0.56543	0.452081	0.612566	1	33	3	2	0.0338578
alt:rs150103320:SNPCENTER:chr2:105408934:G:A:105408821:105409047:105408934	0.307165	0.579425	0.721993	1	33	3	2	0.0145577
alt:rs150241636:SNPCENTER:chr14:61501769:A:G:61501656:61501882:61501769	0.587748	0.443291	0.608369	1	33	3	2	-0.0384269
alt:rs150423548:PEAKCENTER:chr20:10218134:T:C:10218000:10218332:10218122	8.42131	0.00370849	0.0158538	1	33	3	2	-0.0936118
alt:rs150568939:PEAKCENTER:chr3:105584531:C:A:105584362:105585294:105584607	3.09329	0.0786159	0.175043	1	33	3	2	-0.0726931
alt:rs150585733:PEAKCENTER:chr17:75251579:G:A:75251565:75251923:75251659	11.3548	0.000752539	0.00431826	1	33	3	2	0.162281
alt:rs150590166:SNPCENTER:chr5:171960094:A:C:171959981:171960207:171960094	3.64452	0.0562539	0.136345	1	33	3	2	0.0746402
alt:rs150787890:SNPCENTER:chr6:87677331:T:A:87677218:87677444:87677331	0.138347	0.70993	0.829221	1	33	3	2	-0.0315368
alt:rs150791642:SNPCENTER:chr11:94141148:G:A:94141035:94141261:94141148	2.5134	0.112882	0.228944	1	33	3	2	0.104723
alt:rs150840445:SNPCENTER:chr1:41782299:G:A:41782186:41782412:41782299	29.5955	5.32e-08	1.03e-06	1	33	3	2	-0.181895
alt:rs150840445:SNPCENTER:chr1:41782299:G:C:41782186:41782412:41782299	12.0025	0.000531302	0.00317667	1	33	3	2	-0.124332
alt:rs151096319:PEAKCENTER:chr14:61501497:A:G:61501350:61501612:61501492	1.23006	0.267395	0.4308	1	33	3	2	-0.0450962
alt:rs1531517:PEAKCENTER:chr19:44738916:G:A:44738683:44739183:44738933	5.48778	0.0191498	0.0584753	1	33	3	2	-0.0664131
alt:rs1532278:PEAKCENTER:chr8:27466315:T:C:27466212:27466696:27466376	2.98666	0.0839531	0.18358	1	33	3	2	0.123233
alt:rs153437:PEAKCENTER:chr5:154273176:T:C:154272986:154273560:154273193	30.6711	3.06e-08	6.37e-07	1	33	3	2	-0.160897
alt:rs153437:PEAKCENTER:chr5:154273176:T:C:154272998:154273462:154273248	5.67679	0.0171908	0.0534477	1	33	3	2	0.0820379
alt:rs1549299:PEAKCENTER:chr16:31154146:G:A:31153450:31154212:31154133	7.35456	0.00668927	0.0257627	1	33	3	2	-0.101403
alt:rs1577271:PEAKCENTER:chr10:84845839:A:G:84845540:84846040:84845790	4.18e-05	0.994843	0.995782	1	33	3	2	0.000421798
alt:rs1577271:PEAKCENTER:chr10:84845839:A:G:84845732:84845948:84845869	0.464891	0.495347	0.652215	1	33	3	2	0.0336872
alt:rs17014923:PEAKCENTER:chr2:127084354:C:T:127084174:127084674:127084424	18.3554	1.83e-05	0.000182231	1	33	3	2	-0.110829
alt:rs17042828:PEAKCENTER:chr2:113083357:T:C:113083120:113083680:113083331	0.000449853	0.983078	0.991439	1	33	3	2	-0.000866143
alt:rs17057051:PEAKCENTER:chr8:27227554:A:G:27227212:27227712:27227462	4.95142	0.0260693	0.0746922	1	33	3	2	-0.0867569
alt:rs17057051:SNPCENTER:chr8:27227554:A:G:27227212:27227712:27227462	2.83761	0.0920809	0.19831	1	33	3	2	-0.0494281
alt:rs17069122:PEAKCENTER:chr6:108002555:G:A:108002339:108002585:108002470	0.349691	0.554288	0.702263	1	33	3	2	-0.0226262
alt:rs17069122:SNPCENTER:chr6:108002555:G:A:108002339:108002585:108002470	0.108685	0.741647	0.854593	1	33	3	2	-0.0119278
alt:rs17069127:SNPCENTER:chr6:108002600:A:G:108002487:108002713:108002600	0.20681	0.649279	0.784087	1	33	3	2	0.0194641
alt:rs17134275:PEAKCENTER:chr5:101299295:G:A:101299183:101299948:101299394	1.42943	0.231858	0.38344	1	33	3	2	0.0550646
alt:rs17134275:SNPCENTER:chr5:101299295:G:A:101299183:101299948:101299394	1.47786	0.224109	0.375712	1	33	3	2	-0.0846172
alt:rs17134276:PEAKCENTER:chr5:101299476:A:C:101299183:101299948:101299394	16.8321	4.08e-05	0.0003637	1	33	3	2	0.192258
alt:rs17134276:PEAKCENTER:chr5:101299476:A:C:101299183:101299948:101299486	0.000380758	0.984432	0.991439	1	33	3	2	0.000877033
alt:rs17134277:PEAKCENTER:chr5:101299758:T:C:101299183:101299948:101299813	0.201504	0.65351	0.786973	1	33	3	2	-0.0185776
alt:rs17159960:PEAKCENTER:chr5:107428444:T:A:107428176:107428676:107428426	2.21619	0.13657	0.26181	1	33	3	2	-0.0483637
alt:rs17344758:PEAKCENTER:chr4:14137655:A:G:14137502:14138020:14137622	3.29425	0.0695228	0.15809	1	33	3	2	-0.0769363
alt:rs17462136:PEAKCENTER:chr20:54987216:G:C:54986906:54987406:54987156	9.60296	0.00194264	0.00938394	1	33	3	2	0.0982623
alt:rs17515931:PEAKCENTER:chr8:27612679:G:T:27612334:27612834:27612584	13.0202	0.000308152	0.00201122	1	33	3	2	-0.0929568
alt:rs17515931:SNPCENTER:chr8:27612679:G:T:27612334:27612834:27612584	6.16335	0.0130424	0.044251	1	33	3	2	-0.0611179
alt:rs17529983:PEAKCENTER:chr11:59927039:G:A:59926852:59927051:59926966	10.6622	0.00109345	0.00581422	1	33	3	2	0.0961051
alt:rs17854357:PEAKCENTER:chr11:65834089:G:C:65833162:65834810:65833986	25.3046	4.9e-07	6.75e-06	1	33	3	2	0.137689
alt:rs17854357:PEAKCENTER:chr11:65834089:G:T:65833162:65834810:65833986	16.0773	6.08e-05	0.000509731	1	33	3	2	-0.114587
alt:rs17854357:SNPCENTER:chr11:65834089:G:C:65833162:65834810:65833986	0.198785	0.655703	0.788504	1	33	3	2	0.0147306
alt:rs17854357:SNPCENTER:chr11:65834089:G:T:65833162:65834810:65833986	13.0222	0.000307821	0.00201122	1	33	3	2	-0.121319
alt:rs181118989:PEAKCENTER:chr14:61501561:C:T:61501350:61501612:61501492	1.08069	0.298542	0.464943	1	33	3	2	-0.0389156
alt:rs181221773:PEAKCENTER:chr17:3386545:G:A:3386161:3386666:3386529	0.421601	0.516139	0.671688	1	33	3	2	-0.0237995
alt:rs181221773:PEAKCENTER:chr17:3386545:G:C:3386161:3386666:3386529	4.60393	0.0318987	0.0868578	1	33	3	2	-0.0848293
alt:rs181221773:PEAKCENTER:chr17:3386545:G:T:3386161:3386666:3386529	7.21792	0.00721793	0.0275019	1	33	3	2	-0.0959388
alt:rs182194429:SNPCENTER:chr6:130996788:G:A:130996675:130996901:130996788	33.8622	5.92e-09	1.4e-07	1	33	3	2	0.247358
alt:rs182405204:PEAKCENTER:chr17:75271640:A:G:75270241:75271699:75271532	21.0292	4.52e-06	5.02e-05	1	33	3	2	-0.150349
alt:rs182405204:SNPCENTER:chr17:75271640:A:G:75270241:75271699:75271532	1.58133	0.20857	0.359531	1	33	3	2	-0.0331962
alt:rs182639315:PEAKCENTER:chr18:79680553:C:A:79680473:79680888:79680584	0.403195	0.525444	0.678632	1	33	3	2	-0.0219131
alt:rs182639315:PEAKCENTER:chr18:79680553:C:T:79680473:79680888:79680584	3.20171	0.0735615	0.165513	1	33	3	2	0.0519356
alt:rs182690524:SNPCENTER:chr8:41582814:T:G:41582701:41582927:41582814	1.73347	0.187968	0.330685	1	33	3	2	0.061154
alt:rs182954704:SNPCENTER:chr3:8393273:A:C:8393160:8393386:8393273	0.403844	0.52511	0.678632	1	33	3	2	0.0336604
alt:rs184040577:SNPCENTER:chr2:113084209:G:A:113084096:113084322:113084209	0.55424	0.456591	0.616722	1	33	3	2	0.0386676
alt:rs184094141:PEAKCENTER:chr6:43454798:G:A:43454560:43454887:43454723	19.0241	1.29e-05	0.000134585	1	33	3	2	-0.138204
alt:rs184127520:PEAKCENTER:chr5:66145118:C:T:66143587:66145300:66145047	0.0591702	0.807812	0.897796	1	33	3	2	0.00823783
alt:rs184127520:PEAKCENTER:chr5:66145118:C:T:66144090:66145146:66145087	8.93899	0.00279148	0.0126281	1	33	3	2	-0.0759901
alt:rs184339426:PEAKCENTER:chr3:155854685:T:C:155854305:155854928:155854642	16.1625	5.81e-05	0.000492132	1	33	3	2	0.105347
alt:rs184950278:SNPCENTER:chr1:183053204:C:T:183053091:183053317:183053204	6.0433	0.0139592	0.0459042	1	33	3	2	-0.117496
alt:rs185551075:SNPCENTER:chr7:155649148:A:G:155649035:155649261:155649148	1.64228	0.200013	0.348291	1	33	3	2	-0.0517037
alt:rs185551075:SNPCENTER:chr7:155649148:A:T:155649035:155649261:155649148	4.24214	0.0394325	0.102477	1	33	3	2	-0.0965299
alt:rs1857927:PEAKCENTER:chr12:44852272:C:A:44852141:44852636:44852315	0.0641904	0.799991	0.892941	1	33	3	2	0.0113693
alt:rs1857927:PEAKCENTER:chr12:44852272:C:G:44852141:44852636:44852315	0.00491863	0.944088	0.970091	1	33	3	2	0.00331809
alt:rs186003036:SNPCENTER:chr6:134550916:C:T:134550803:134551029:134550916	0.105034	0.74587	0.855999	1	33	3	2	-0.0131287
alt:rs186147635:SNPCENTER:chr11:22792416:T:C:22792303:22792529:22792416	0.109958	0.740192	0.854068	1	33	3	2	-0.019697
alt:rs1863469:PEAKCENTER:chr15:45122306:T:A:45122066:45122359:45122205	3.59957	0.0577944	0.138804	1	33	3	2	-0.0525841
alt:rs1863469:PEAKCENTER:chr15:45122306:T:C:45122066:45122359:45122205	0.279363	0.597119	0.738441	1	33	3	2	0.0141334
alt:rs1863469:SNPCENTER:chr15:45122306:T:A:45122066:45122359:45122205	2.83087	0.092468	0.198644	1	33	3	2	0.258682
alt:rs1863469:SNPCENTER:chr15:45122306:T:C:45122066:45122359:45122205	2.43987	0.118286	0.236296	1	33	3	2	-0.166891
alt:rs187108142:SNPCENTER:chr2:136376024:C:T:136375911:136376137:136376024	0.952863	0.328992	0.493487	1	33	3	2	0.0290489
alt:rs187108688:PEAKCENTER:chr21:24420973:G:A:24420664:24421005:24420900	3.79121	0.0515225	0.128431	1	33	3	2	0.0837891
alt:rs187135390:PEAKCENTER:chr17:75301690:C:T:75301001:75302178:75301669	0.000690606	0.979035	0.991439	1	33	3	2	0.000549048
alt:rs187244767:PEAKCENTER:chr9:84367970:C:T:84367804:84368115:84367925	0.524826	0.46879	0.628237	1	33	3	2	0.0427079
alt:rs187715699:PEAKCENTER:chr1:101454203:G:A:101453797:101454536:101454247	2.41869	0.119895	0.237843	1	33	3	2	0.0852022
alt:rs187715699:PEAKCENTER:chr1:101454203:G:C:101453797:101454536:101454247	0.173581	0.676949	0.806116	1	33	3	2	0.0207345
alt:rs187780031:SNPCENTER:chr2:113084261:T:A:113084148:113084374:113084261	25.1975	5.17e-07	7.02e-06	1	33	3	2	0.276843
alt:rs187780031:SNPCENTER:chr2:113084261:T:C:113084148:113084374:113084261	5.98572	0.0144222	0.0468857	1	33	3	2	0.132114
alt:rs187780031:SNPCENTER:chr2:113084261:T:G:113084148:113084374:113084261	9.09728	0.00255991	0.0117044	1	33	3	2	-0.171391
alt:rs1886785:PEAKCENTER:chr14:53312106:A:C:53311035:53312155:53312110	2.36909	0.123759	0.243811	1	33	3	2	0.0494901
alt:rs188776976:SNPCENTER:chr17:76351986:G:A:76351873:76352099:76351986	0.0281435	0.866772	0.93454	1	33	3	2	0.00939374
alt:rs188776976:SNPCENTER:chr17:76351986:G:C:76351873:76352099:76351986	3.38432	0.0658192	0.150872	1	33	3	2	0.0993086
alt:rs188940029:PEAKCENTER:chr4:14137578:C:T:14137502:14138020:14137622	0.00045447	0.982992	0.991439	1	33	3	2	-0.000932905
alt:rs189147986:PEAKCENTER:chr6:150861766:G:A:150861632:150862271:150861694	4.74498	0.0293839	0.0819942	1	33	3	2	-0.0648009
alt:rs189147986:PEAKCENTER:chr6:150861766:G:A:150861726:150862156:150861760	4.67962	0.0305225	0.0833761	1	33	3	2	0.0733175
alt:rs189293705:SNPCENTER:chr2:104658894:G:A:104658781:104659007:104658894	0.139091	0.709187	0.829221	1	33	3	2	0.00917054
alt:rs189835276:SNPCENTER:chr6:108003222:G:A:108003109:108003335:108003222	0.366987	0.544651	0.697121	1	33	3	2	-0.0170361
alt:rs189835276:SNPCENTER:chr6:108003222:G:C:108003109:108003335:108003222	1.756	0.185125	0.327028	1	33	3	2	-0.0389269
alt:rs189923302:SNPCENTER:chr3:106727232:T:C:106727119:106727345:106727232	2.78527	0.0951346	0.202843	1	33	3	2	-0.12147
alt:rs190072400:PEAKCENTER:chr2:101175402:G:A:101175199:101175511:101175375	0.0119365	0.913001	0.954298	1	33	3	2	0.0040368
alt:rs190126821:SNPCENTER:chr9:82410169:A:G:82410056:82410282:82410169	0.348525	0.554949	0.702263	1	33	3	2	-0.0321617
alt:rs190245398:SNPCENTER:chr3:58308758:T:C:58308645:58308871:58308758	0.0191432	0.889957	0.947871	1	33	3	2	-0.0043525
alt:rs191179303:SNPCENTER:chr2:113084262:G:T:113084149:113084375:113084262	0.735636	0.391062	0.555412	1	33	3	2	0.0456183
alt:rs191329683:PEAKCENTER:chr17:3386434:C:T:3386161:3386666:3386356	2.75146	0.0971657	0.204728	1	33	3	2	0.0911848
alt:rs191755494:PEAKCENTER:chr9:137202004:T:C:137201697:137202197:137201947	9.85712	0.00169176	0.0084096	1	33	3	2	0.0879679
alt:rs191816907:PEAKCENTER:chr14:70926289:T:A:70926109:70926609:70926359	7.2131	0.00723735	0.0275019	1	33	3	2	-0.119984
alt:rs191816907:PEAKCENTER:chr14:70926289:T:C:70926109:70926609:70926359	15.8944	6.7e-05	0.00054539	1	33	3	2	-0.185483
alt:rs192104059:PEAKCENTER:chr6:6003963:C:G:6003806:6004306:6004056	3.57389	0.0586945	0.139788	1	33	3	2	0.0634915
alt:rs192104059:PEAKCENTER:chr6:6003963:C:G:6003822:6004322:6004072	2.10917	0.146419	0.274535	1	33	3	2	0.0424136
alt:rs192104059:SNPCENTER:chr6:6003963:C:G:6003806:6004306:6004056	0.00669319	0.934796	0.965279	1	33	3	2	0.00306446
alt:rs192345711:SNPCENTER:chr2:105302487:A:G:105302374:105302600:105302487	0.0281898	0.866663	0.93454	1	33	3	2	0.0101117
alt:rs193286185:SNPCENTER:chr7:155709300:G:A:155709187:155709413:155709300	0.159114	0.689973	0.812426	1	33	3	2	-0.0145643
alt:rs1968456:PEAKCENTER:chr19:1063080:G:C:1062752:1063310:1063075	2.01122	0.156139	0.28596	1	33	3	2	0.0484449
alt:rs200382293:PEAKCENTER:chr12:45050648:G:C:45050417:45050917:45050667	1.06552	0.30196	0.46771	1	33	3	2	-0.0428355
alt:rs200626130:PEAKCENTER:chr19:55098941:T:C:55098641:55099102:55098868	0.0301075	0.862247	0.934374	1	33	3	2	0.00499325
alt:rs200760700:SNPCENTER:chr14:100282342:T:C:100282229:100282455:100282342	1.05036	0.305425	0.468975	1	33	3	2	-0.0367924
alt:rs201482079:PEAKCENTER:chr12:45050600:G:A:45050148:45051747:45050527	0.871889	0.350433	0.514811	1	33	3	2	0.0327977
alt:rs2070926:PEAKCENTER:chr8:27467821:C:G:27467630:27468130:27467880	0.8407	0.359197	0.524084	1	33	3	2	0.0268307
alt:rs2168435:PEAKCENTER:chr3:132660221:C:T:132659382:132660999:132660257	8.48466	0.00358153	0.0156235	1	33	3	2	-0.0955147
alt:rs2171089:PEAKCENTER:chr6:47515811:A:G:47515581:47516081:47515831	0.167245	0.682572	0.80943	1	33	3	2	0.0220955
alt:rs2231884:PEAKCENTER:chr11:65889093:C:T:65888182:65889116:65889042	7.6791	0.0055864	0.022397	1	33	3	2	-0.0909501
alt:rs2250583:PEAKCENTER:chr15:59050382:C:T:59050100:59050635:59050319	3.06139	0.0801731	0.177127	1	33	3	2	0.0659424
alt:rs2276412:PEAKCENTER:chr11:121590137:C:T:121589927:121590427:121590177	4.42156	0.0354877	0.093938	1	33	3	2	0.069973
alt:rs2279590:PEAKCENTER:chr8:27456253:T:C:27456027:27456396:27456235	18.2178	1.97e-05	0.000189172	1	33	3	2	0.133457
alt:rs227979:PEAKCENTER:chr17:3386273:T:C:3386072:3386841:3386202	0.0157997	0.899972	0.94818	1	33	3	2	-0.00400378
alt:rs227980:SNPCENTER:chr17:3386082:C:T:3385969:3386195:3386082	8.42912	0.00369259	0.0158538	1	33	3	2	-0.0665985
alt:rs2288912:PEAKCENTER:chr19:44945942:C:A:44945662:44946162:44945912	29.6065	5.29e-08	1.03e-06	1	33	3	2	-0.129552
alt:rs2288912:PEAKCENTER:chr19:44945942:C:G:44945662:44946162:44945912	34.8812	3.5e-09	9.36e-08	1	33	3	2	-0.138813
alt:rs2288912:PEAKCENTER:chr19:44945942:C:T:44945662:44946162:44945912	53.6263	2.42e-13	1.38e-11	1	33	3	2	-0.170625
alt:rs2293576:PEAKCENTER:chr11:47413435:G:A:47413264:47413764:47413514	5.89355	0.0151964	0.0481221	1	33	3	2	0.0643895
alt:rs2293576:PEAKCENTER:chr11:47413435:G:T:47413264:47413764:47413514	5.431	0.0197823	0.0599783	1	33	3	2	0.0593949
alt:rs2405442:PEAKCENTER:chr7:99971313:T:C:99969932:99971742:99971300	3.00888	0.0828094	0.181544	1	33	3	2	-0.0361813
alt:rs2526377:PEAKCENTER:chr17:56410041:A:G:56409774:56410241:56409985	2.45365	0.117252	0.234778	1	33	3	2	0.0565426
alt:rs2526380:PEAKCENTER:chr17:56398006:C:G:56397833:56398333:56398083	38.9215	4.41e-10	1.51e-08	1	33	3	2	0.29914
alt:rs2544715:SNPCENTER:chr5:87137691:C:T:87137578:87137804:87137691	0.178301	0.672837	0.803458	1	33	3	2	0.0234059
alt:rs2555231:PEAKCENTER:chr3:37571435:C:T:37571349:37571564:37571430	0.645699	0.421655	0.587158	1	33	3	2	-0.0248038
alt:rs262539:PEAKCENTER:chr2:63681136:G:A:63681059:63681297:63681186	1.36291	0.243034	0.400374	1	33	3	2	-0.0495214
alt:rs262539:PEAKCENTER:chr2:63681136:G:A:63681069:63681280:63681132	0.00581407	0.93922	0.96751	1	33	3	2	0.0025251
alt:rs2632516:PEAKCENTER:chr17:56409089:G:C:56408757:56409351:56409105	0.316049	0.573992	0.71749	1	33	3	2	-0.0224122
alt:rs28394864:SNPCENTER:chr17:49373413:G:A:49373300:49373526:49373413	8.2557	0.00406243	0.0169838	1	33	3	2	-0.11361
alt:rs28394864:SNPCENTER:chr17:49373413:G:C:49373300:49373526:49373413	14.5375	0.000137396	0.00102151	1	33	3	2	-0.12321
alt:rs28399594:PEAKCENTER:chr19:44806715:G:T:44806518:44807018:44806768	11.0554	0.000884276	0.00494154	1	33	3	2	-0.125083
alt:rs2856178:PEAKCENTER:chr17:14202203:T:C:14202112:14202338:14202164	0.0523791	0.818974	0.902695	1	33	3	2	0.00831755
alt:rs2856178:PEAKCENTER:chr17:14202203:T:G:14202112:14202338:14202164	0.0265753	0.870503	0.935747	1	33	3	2	0.0061215
alt:rs28834970:PEAKCENTER:chr8:27195121:T:C:27195053:27195275:27195160	4.26025	0.0390142	0.101699	1	33	3	2	0.0717972
alt:rs2914150:SNPCENTER:chr5:113562691:C:G:113562578:113562804:113562691	25.3734	4.72e-07	6.62e-06	1	33	3	2	0.165016
alt:rs2927438:PEAKCENTER:chr19:44738850:G:A:44738683:44739183:44738933	0.267696	0.604882	0.744135	1	33	3	2	-0.0144031
alt:rs2927438:SNPCENTER:chr19:44738850:G:A:44738683:44739183:44738933	1.0767	0.299438	0.465489	1	33	3	2	0.0303997
alt:rs2927448:PEAKCENTER:chr19:44784592:G:T:44784303:44784803:44784553	0.457814	0.498647	0.654668	1	33	3	2	-0.0194295
alt:rs2931819:PEAKCENTER:chr17:3386296:C:G:3386161:3386666:3386356	1.50017	0.220645	0.371361	1	33	3	2	0.0958299
alt:rs2976551:PEAKCENTER:chr8:133357063:G:A:133356952:133357254:133357105	5.33028	0.020958	0.0624359	1	33	3	2	-0.0622376
alt:rs2976551:PEAKCENTER:chr8:133357063:G:C:133356952:133357254:133357105	6.63348	0.0100079	0.0361046	1	33	3	2	-0.0689895
alt:rs2976553:PEAKCENTER:chr8:133357141:C:T:133356952:133357254:133357105	0.321053	0.570976	0.71688	1	33	3	2	-0.0174097
alt:rs3104416:PEAKCENTER:chr6:32581502:C:T:32581183:32581683:32581433	5.82206	0.0158264	0.0499321	1	33	3	2	0.095319
alt:rs34039593:PEAKCENTER:chr6:32570311:T:G:32570287:32570497:32570387	0.410151	0.521893	0.676089	1	33	3	2	0.0238564
alt:rs34158903:PEAKCENTER:chr15:59019405:TC:T:59018973:59019484:59019323	39.0402	4.15e-10	1.48e-08	1	33	3	2	-0.369169
alt:rs34158903:PEAKCENTER:chr15:59019405:TC:T:59018973:59019484:59019452	15.5741	7.93e-05	0.000631997	1	33	3	2	-0.177924
alt:rs34331363:PEAKCENTER:chr6:32568439:C:T:32568156:32568656:32568406	1.71774	0.189984	0.333545	1	33	3	2	-0.0607828
alt:rs34384935:PEAKCENTER:chr19:1999192:A:G:1998312:1999407:1999262	0.0540733	0.816121	0.902695	1	33	3	2	0.00669209
alt:rs34779859:PEAKCENTER:chr2:127892768:G:T:127891990:127893319:127892710	6.96201	0.00832585	0.0310856	1	33	3	2	0.173598
alt:rs36026988:PEAKCENTER:chr14:92938382:T:C:92938232:92938732:92938482	16.0473	6.18e-05	0.000512822	1	33	3	2	-0.117974
alt:rs36026988:SNPCENTER:chr14:92938382:T:C:92938232:92938732:92938482	12.582	0.000389481	0.00248512	1	33	3	2	-0.116824
alt:rs369546491:SNPCENTER:chr17:75301469:C:T:75301356:75301582:75301469	0.971426	0.324325	0.4882	1	33	3	2	-0.0313214
alt:rs372848815:PEAKCENTER:chr19:44967657:C:A:44967483:44967983:44967733	0.0820431	0.774547	0.872514	1	33	3	2	0.0138986
alt:rs374280250:PEAKCENTER:chr19:1999114:C:T:1998868:1999368:1999118	0.0858168	0.769564	0.869191	1	33	3	2	0.00542464
alt:rs3749272:PEAKCENTER:chr3:132660470:C:A:132659366:132660992:132660549	2.52163	0.112294	0.228944	1	33	3	2	0.0503303
alt:rs3756331:SNPCENTER:chr5:140841554:G:A:140841441:140841667:140841554	5.02642	0.0249634	0.0725976	1	33	3	2	0.0717091
alt:rs376804433:PEAKCENTER:chr2:104659295:G:A:104658949:104659408:104659271	23.3044	1.38e-06	1.71e-05	1	33	3	2	0.209452
alt:rs3783762:PEAKCENTER:chr14:61501485:G:A:61501350:61501612:61501492	3.20713	0.0733179	0.1654	1	33	3	2	-0.069066
alt:rs3783762:PEAKCENTER:chr14:61501485:G:T:61501350:61501612:61501492	5.47581	0.0192814	0.0586677	1	33	3	2	-0.0931475
alt:rs3783763:PEAKCENTER:chr14:61501450:A:G:61501350:61501612:61501492	1.51596	0.218231	0.370214	1	33	3	2	-0.046617
alt:rs3783764:PEAKCENTER:chr14:61501448:A:C:61501350:61501612:61501492	22.3054	2.33e-06	2.76e-05	1	33	3	2	-0.183935
alt:rs3783765:PEAKCENTER:chr14:61501400:C:A:61501350:61501612:61501492	0.0904192	0.763645	0.868231	1	33	3	2	-0.0127932
alt:rs3783765:PEAKCENTER:chr14:61501400:C:T:61501350:61501612:61501492	0.0723759	0.787908	0.881756	1	33	3	2	-0.0101659
alt:rs3783765:SNPCENTER:chr14:61501400:C:A:61501350:61501612:61501492	2.89873	0.0886494	0.192374	1	33	3	2	0.0968459
alt:rs3783765:SNPCENTER:chr14:61501400:C:T:61501350:61501612:61501492	0.1604	0.688788	0.812426	1	33	3	2	-0.0216622
alt:rs3795064:PEAKCENTER:chr19:1039410:C:G:1039203:1039703:1039453	10.0797	0.0014991	0.00753961	1	33	3	2	-0.0829522
alt:rs3805789:PEAKCENTER:chr6:6003752:C:T:6003387:6004225:6003746	11.6614	0.000638119	0.00373693	1	33	3	2	-0.0860556
alt:rs3805790:PEAKCENTER:chr6:6003802:C:A:6003387:6004225:6003746	12.7205	0.000361677	0.00232506	1	33	3	2	0.125427
alt:rs3809715:PEAKCENTER:chr17:75271453:A:C:75270241:75271699:75271532	9.19055	0.00243268	0.0112429	1	33	3	2	-0.0979501
alt:rs3809716:PEAKCENTER:chr17:75271750:G:C:75270249:75271959:75271843	10.5763	0.00114544	0.00600828	1	33	3	2	0.0890894
alt:rs3809716:PEAKCENTER:chr17:75271750:G:T:75270249:75271959:75271843	0.316211	0.573894	0.71749	1	33	3	2	-0.0160911
alt:rs3809716:SNPCENTER:chr17:75271750:G:C:75270249:75271959:75271843	2.04905	0.152301	0.283698	1	33	3	2	-0.0415167
alt:rs3809716:SNPCENTER:chr17:75271750:G:T:75270249:75271959:75271843	3.64714	0.0561656	0.136345	1	33	3	2	0.0595493
alt:rs3826327:PEAKCENTER:chr17:75271437:C:A:75270300:75271666:75271337	3.96635	0.0464182	0.117419	1	33	3	2	-0.0673632
alt:rs3826327:PEAKCENTER:chr17:75271437:C:A:75270830:75271630:75271541	1.1116	0.291734	0.456836	1	33	3	2	0.0348375
alt:rs3826327:PEAKCENTER:chr17:75271437:C:T:75270300:75271666:75271337	9.40004	0.00216981	0.0103066	1	33	3	2	-0.106479
alt:rs3826327:PEAKCENTER:chr17:75271437:C:T:75270830:75271630:75271541	6.47333	0.0109505	0.0385259	1	33	3	2	0.0828184
alt:rs3826327:SNPCENTER:chr17:75271437:C:A:75270830:75271630:75271541	2.516	0.112696	0.228944	1	33	3	2	0.0424808
alt:rs3826327:SNPCENTER:chr17:75271437:C:T:75270830:75271630:75271541	4.45761	0.034746	0.0928371	1	33	3	2	0.0552606
alt:rs3849027:PEAKCENTER:chr4:11716366:G:C:11716302:11716524:11716400	12.0496	0.000518042	0.00314132	1	33	3	2	0.127565
alt:rs3865444:PEAKCENTER:chr19:51727962:C:A:51727829:51728966:51727912	0.33215	0.564396	0.71118	1	33	3	2	-0.0145688
alt:rs3910814:PEAKCENTER:chr4:14025012:T:C:14024683:14025425:14024904	4.78674	0.0286796	0.0809276	1	33	3	2	-0.103104
alt:rs3910814:SNPCENTER:chr4:14025012:T:C:14024683:14025425:14024904	0.0140434	0.905668	0.950117	1	33	3	2	-0.00439939
alt:rs395601:PEAKCENTER:chr15:59063196:G:C:59062834:59063614:59063295	0.0880404	0.766683	0.868231	1	33	3	2	-0.0111246
alt:rs395601:SNPCENTER:chr15:59063196:G:C:59062834:59063614:59063295	0.00704861	0.933091	0.965279	1	33	3	2	0.00330058
alt:rs405509:PEAKCENTER:chr19:44905579:T:G:44905547:44906127:44905651	13.2188	0.000277153	0.00185129	1	33	3	2	0.117456
alt:rs41289512:PEAKCENTER:chr19:45351516:C:G:45351472:45351691:45351550	14.6034	0.000132678	0.000995086	1	33	3	2	0.100157
alt:rs4143207:PEAKCENTER:chr4:14137792:T:C:14137502:14138020:14137878	0.0756299	0.783309	0.880065	1	33	3	2	0.0117377
alt:rs4143207:SNPCENTER:chr4:14137792:T:C:14137502:14138020:14137878	2.1092	0.146416	0.274535	1	33	3	2	-0.0717854
alt:rs4147929:PEAKCENTER:chr19:1063443:A:G:1063220:1063720:1063470	13.3721	0.000255396	0.00174691	1	33	3	2	0.0847012
alt:rs425930:PEAKCENTER:chr6:5108185:T:C:5108023:5108369:5108167	1.02775	0.310687	0.473507	1	33	3	2	-0.0371648
alt:rs439401:PEAKCENTER:chr19:44911194:T:C:44910930:44911430:44911180	1.81022	0.178482	0.317921	1	33	3	2	-0.0464991
alt:rs440446:PEAKCENTER:chr19:44905910:C:G:44905530:44906110:44905969	0.617915	0.431823	0.59646	1	33	3	2	-0.0229271
alt:rs440446:PEAKCENTER:chr19:44905910:C:T:44905530:44906110:44905969	2.79e-05	0.995782	0.995782	1	33	3	2	-2.89e-05
alt:rs4456560:PEAKCENTER:chr17:5140399:G:T:5140197:5140697:5140447	0.350301	0.553943	0.702263	1	33	3	2	0.0233163
alt:rs4456560:PEAKCENTER:chr17:5140399:G:T:5140229:5140729:5140479	2.24267	0.134249	0.259103	1	33	3	2	-0.0844336
alt:rs4477457:PEAKCENTER:chr11:60333134:G:A:60332875:60333375:60333125	0.227364	0.633485	0.768269	1	33	3	2	-0.0213011
alt:rs4575098:PEAKCENTER:chr1:161155392:G:A:161155022:161156276:161155354	1.54219	0.214292	0.365707	1	33	3	2	0.0446528
alt:rs460111:PEAKCENTER:chr6:5108251:G:T:5108023:5108369:5108167	0.44576	0.504355	0.660373	1	33	3	2	-0.0234615
alt:rs460111:PEAKCENTER:chr6:5108251:G:T:5108023:5108369:5108288	6.20143	0.0127647	0.0437997	1	33	3	2	0.0812141
alt:rs4715019:PEAKCENTER:chr6:47447041:T:A:47446774:47447274:47447024	2.28602	0.130544	0.254249	1	33	3	2	0.0495354
alt:rs4727455:PEAKCENTER:chr7:100473057:G:A:100472792:100473292:100473042	0.331486	0.564785	0.71118	1	33	3	2	0.0154174
alt:rs474479:PEAKCENTER:chr11:85828551:C:G:85828483:85828719:85828611	0.28868	0.591068	0.73241	1	33	3	2	-0.021839
alt:rs483082:PEAKCENTER:chr19:45416178:G:T:45415952:45416626:45416144	0.0225441	0.880649	0.942371	1	33	3	2	0.00390053
alt:rs483082:PEAKCENTER:chr19:45416178:G:T:45415952:45416626:45416233	3.54124	0.0598605	0.141383	1	33	3	2	-0.0661017
alt:rs4904922:PEAKCENTER:chr14:92466135:G:C:92465994:92466494:92466244	0.0305766	0.861188	0.934374	1	33	3	2	0.00454543
alt:rs4904922:PEAKCENTER:chr14:92466135:G:T:92465994:92466494:92466244	3.23011	0.0722959	0.163526	1	33	3	2	-0.0476123
alt:rs4904922:SNPCENTER:chr14:92466135:G:C:92465994:92466494:92466244	15.9531	6.49e-05	0.000533819	1	33	3	2	0.119087
alt:rs4904922:SNPCENTER:chr14:92466135:G:T:92465994:92466494:92466244	30.7452	2.94e-08	6.29e-07	1	33	3	2	0.157746
alt:rs4904923:PEAKCENTER:chr14:92466141:G:C:92465994:92466494:92466244	0.00806329	0.928449	0.962211	1	33	3	2	-0.00209344
alt:rs4904923:SNPCENTER:chr14:92466141:G:C:92465994:92466494:92466244	9.29223	0.00230127	0.0106934	1	33	3	2	0.0937547
alt:rs493198:SNPCENTER:chr4:14025084:C:T:14024971:14025197:14025084	1.78409	0.181648	0.322218	1	33	3	2	-0.0414161
alt:rs507801:PEAKCENTER:chr15:59053345:T:G:59053086:59053586:59053336	0.716831	0.397186	0.560386	1	33	3	2	-0.0327345
alt:rs5120:PEAKCENTER:chr19:44948363:T:A:44948116:44948616:44948366	5.38115	0.0203555	0.0610664	1	33	3	2	0.0835684
alt:rs514049:PEAKCENTER:chr15:59042363:C:A:59040961:59042514:59042268	11.3239	0.000765168	0.00436146	1	33	3	2	-0.148399
alt:rs514049:PEAKCENTER:chr15:59042363:C:A:59040961:59042514:59042458	4.08569	0.0432477	0.111041	1	33	3	2	-0.108756
alt:rs514049:SNPCENTER:chr15:59042363:C:A:59040961:59042514:59042268	7.74002	0.00540101	0.0218856	1	33	3	2	-0.0765672
alt:rs5157:PEAKCENTER:chr19:44943904:T:C:44943731:44944231:44943981	0.890804	0.345259	0.509038	1	33	3	2	0.025176
alt:rs527480084:PEAKCENTER:chr2:104659115:C:T:104658949:104659408:104659117	4.44867	0.0349285	0.0930338	1	33	3	2	0.0555075
alt:rs527480084:PEAKCENTER:chr2:104659115:C:T:104658993:104660142:104659177	0.0646454	0.799299	0.892941	1	33	3	2	0.00739253
alt:rs527923559:PEAKCENTER:chr17:75301233:T:C:75301107:75301512:75301241	2.65327	0.103337	0.214972	1	33	3	2	-0.0585781
alt:rs527923559:PEAKCENTER:chr17:75301233:T:C:75301131:75301365:75301193	4.5766	0.0324114	0.0879738	1	33	3	2	0.0546231
alt:rs529049685:SNPCENTER:chr8:1925562:A:G:1925449:1925675:1925562	2.37811	0.123046	0.242967	1	33	3	2	-0.050802
alt:rs529295914:PEAKCENTER:chr2:104659176:C:T:104658949:104659408:104659117	1.83768	0.175223	0.313422	1	33	3	2	0.0368791
alt:rs529295914:PEAKCENTER:chr2:104659176:C:T:104658993:104660142:104659177	0.0529125	0.818071	0.902695	1	33	3	2	-0.00664325
alt:rs529399340:PEAKCENTER:chr9:82410828:G:A:82410144:82410929:82410800	0.235445	0.627515	0.763195	1	33	3	2	-0.0183677
alt:rs531197732:SNPCENTER:chr17:14744548:A:C:14744435:14744661:14744548	0.158897	0.690174	0.812426	1	32	3	2	0.0212914
alt:rs531197732:SNPCENTER:chr17:14744548:A:G:14744435:14744661:14744548	0.062145	0.803137	0.895283	1	32	3	2	-0.015527
alt:rs533098163:PEAKCENTER:chr11:128849072:G:A:128848880:128849131:128849055	2.35009	0.125276	0.245863	1	33	3	2	0.0592089
alt:rs533098163:PEAKCENTER:chr11:128849072:G:A:128848913:128849131:128849013	8.06749	0.00450666	0.0187048	1	33	3	2	-0.098629
alt:rs536107855:PEAKCENTER:chr9:83980965:C:G:83979930:83981165:83981045	7.38053	0.00659336	0.0255083	1	33	3	2	-0.102513
alt:rs536107855:PEAKCENTER:chr9:83980965:C:T:83979930:83981165:83981045	0.566866	0.451507	0.612566	1	33	3	2	-0.030857
alt:rs536518226:PEAKCENTER:chr19:45137507:G:C:45137246:45137746:45137496	0.957325	0.327862	0.492657	1	33	3	2	-0.0333037
alt:rs538138052:PEAKCENTER:chr9:83980611:T:C:83979930:83981165:83980675	0.029502	0.863625	0.93454	1	33	3	2	0.00550866
alt:rs538138052:PEAKCENTER:chr9:83980611:T:C:83980125:83980880:83980599	9.32568	0.00225964	0.0106153	1	33	3	2	0.0880882
alt:rs538492162:PEAKCENTER:chr3:155854074:G:A:155853756:155855225:155854014	3.01912	0.0822881	0.181331	1	33	3	2	0.0477952
alt:rs538492162:PEAKCENTER:chr3:155854074:G:A:155853756:155855225:155854153	19.3219	1.1e-05	0.00011657	1	33	3	2	0.112097
alt:rs540502517:PEAKCENTER:chr9:83980744:C:G:83979923:83981249:83980737	0.179091	0.672156	0.803458	1	33	3	2	-0.0136343
alt:rs540502517:PEAKCENTER:chr9:83980744:C:G:83979930:83981165:83980675	17.5103	2.86e-05	0.000262704	1	33	3	2	-0.126932
alt:rs540655163:SNPCENTER:chr6:14098993:T:C:14098880:14099106:14098993	0.907036	0.340902	0.504275	1	33	3	2	-0.0325192
alt:rs541458:PEAKCENTER:chr11:85788351:C:T:85788212:85788484:85788350	0.593279	0.441154	0.60641	1	33	3	2	0.0314753
alt:rs541676724:PEAKCENTER:chr6:130070488:C:T:130070245:130071143:130070490	0.56724	0.451358	0.612566	1	33	3	2	0.0281505
alt:rs543790612:PEAKCENTER:chr17:75271743:C:A:75270249:75271959:75271843	0.934152	0.333786	0.496326	1	33	3	2	0.0289728
alt:rs543790612:SNPCENTER:chr17:75271743:C:A:75270249:75271959:75271843	4.98396	0.0255834	0.073898	1	33	3	2	0.0694299
alt:rs543917131:PEAKCENTER:chr2:104659015:G:C:104658949:104659408:104659117	1.74815	0.18611	0.32809	1	33	3	2	-0.035142
alt:rs543917131:PEAKCENTER:chr2:104659015:G:T:104658949:104659408:104659117	3.56489	0.0590136	0.140157	1	33	3	2	-0.0566108
alt:rs543917131:SNPCENTER:chr2:104659015:G:C:104658949:104659408:104659117	0.372281	0.541764	0.694465	1	33	3	2	0.011955
alt:rs543917131:SNPCENTER:chr2:104659015:G:T:104658949:104659408:104659117	0.0179452	0.893434	0.94818	1	33	3	2	-0.00309567
alt:rs545732955:PEAKCENTER:chr9:124221781:A:C:124221758:124221963:124221854	2.91889	0.0875479	0.190953	1	33	3	2	-0.049551
alt:rs545943117:PEAKCENTER:chr19:44905978:G:A:44905530:44906110:44905969	10.1413	0.00144982	0.00737855	1	33	3	2	0.09412
alt:rs545943117:PEAKCENTER:chr19:44905978:G:A:44905547:44906127:44906017	1.55404	0.21254	0.364172	1	33	3	2	-0.0412753
alt:rs547130450:PEAKCENTER:chr9:83980524:G:C:83980125:83980880:83980599	13.6148	0.000224408	0.00154733	1	33	3	2	0.101269
alt:rs547679392:PEAKCENTER:chr17:75271502:T:G:75270241:75271699:75271532	4.74163	0.0294412	0.0819942	1	33	3	2	-0.0704604
alt:rs548955020:PEAKCENTER:chr20:10218269:A:G:10217936:10218436:10218186	1.71282	0.19062	0.333746	1	33	3	2	-0.0410589
alt:rs549746751:PEAKCENTER:chr19:12736940:G:A:12736814:12737337:12736895	2.02637	0.154589	0.285473	1	33	3	2	0.0480918
alt:rs549746751:PEAKCENTER:chr19:12736940:G:A:12736825:12737331:12737003	1.51114	0.218965	0.370675	1	33	3	2	0.0458046
alt:rs550074521:PEAKCENTER:chr10:117831318:A:T:117830797:117831384:117831217	1.29212	0.255657	0.41715	1	33	3	2	0.0308843
alt:rs550074521:SNPCENTER:chr10:117831318:A:T:117830797:117831384:117831217	0.804306	0.369809	0.536735	1	33	3	2	-0.027544
alt:rs550313651:SNPCENTER:chr12:44852147:T:A:44852034:44852260:44852147	1.87809	0.170551	0.30764	1	33	3	2	-0.0793284
alt:rs550521277:PEAKCENTER:chr17:75301912:G:A:75301001:75302178:75301968	6.4662	0.0109945	0.0385259	1	33	3	2	0.0852397
alt:rs551652816:PEAKCENTER:chr6:5108294:A:G:5108023:5108369:5108288	1.48711	0.222665	0.374025	1	33	3	2	0.0443125
alt:rs55706526:PEAKCENTER:chr4:11041551:AAT:A:11041259:11041759:11041509	1.22599	0.268189	0.4308	1	33	3	2	0.032463
alt:rs558514049:PEAKCENTER:chr9:83981038:G:C:83979922:83981242:83981073	1.19339	0.274646	0.437286	1	33	3	2	-0.0406641
alt:rs558514049:PEAKCENTER:chr9:83981038:G:C:83979923:83981249:83981034	12.3067	0.000451323	0.00276529	1	33	3	2	0.172209
alt:rs55876153:PEAKCENTER:chr11:47395085:G:A:47394754:47395254:47395004	1.16609	0.280206	0.442878	1	33	3	2	0.0266638
alt:rs55876153:PEAKCENTER:chr11:47395085:G:C:47394754:47395254:47395004	3.54552	0.0597063	0.141383	1	33	3	2	-0.0498603
alt:rs559252710:PEAKCENTER:chr16:89365312:C:A:89365046:89365460:89365246	2.80738	0.0938314	0.200565	1	33	3	2	0.0492523
alt:rs559252710:PEAKCENTER:chr16:89365312:C:T:89365046:89365460:89365246	3.43192	0.0639475	0.148969	1	33	3	2	-0.0530675
alt:rs55932259:PEAKCENTER:chr2:113084391:T:C:113084327:113084535:113084430	2.42017	0.119782	0.237843	1	33	3	2	0.0953684
alt:rs559355307:PEAKCENTER:chr6:6004096:G:A:6003387:6004225:6004086	24.8062	6.34e-07	8.34e-06	1	33	3	2	0.184315
alt:rs56006341:PEAKCENTER:chr18:79679844:G:T:79678896:79680097:79679798	5.41659	0.0199463	0.0600496	1	33	3	2	0.0872372
alt:rs56006341:PEAKCENTER:chr18:79679844:G:T:79678930:79680303:79679842	2.4571	0.116994	0.234778	1	33	3	2	0.0965936
alt:rs560777515:PEAKCENTER:chr3:155854278:G:A:155854173:155855059:155854234	4.20878	0.0402152	0.104047	1	33	3	2	0.070451
alt:rs561236905:SNPCENTER:chr1:101453799:G:A:101453686:101453912:101453799	2.71582	0.0993579	0.207704	1	33	3	2	-0.0380704
alt:rs56152541:PEAKCENTER:chr17:5097732:T:C:5097399:5097899:5097649	6.06118	0.0138185	0.0458965	1	33	3	2	0.0858065
alt:rs562006057:PEAKCENTER:chr2:104659054:A:G:104658949:104659408:104659117	1.57682	0.209219	0.359924	1	33	3	2	-0.0390909
alt:rs56246515:PEAKCENTER:chr18:79679756:G:A:79678896:79680097:79679798	0.253432	0.614669	0.753557	1	33	3	2	-0.0176808
alt:rs56246515:PEAKCENTER:chr18:79679756:G:A:79678942:79679929:79679744	6.19446	0.0128151	0.0437997	1	33	3	2	0.073364
alt:rs562540239:SNPCENTER:chr8:2181235:C:T:2181122:2181348:2181235	3.52356	0.0605024	0.142114	1	33	3	2	0.10014
alt:rs563571689:PEAKCENTER:chr19:44905923:G:A:44905530:44906110:44905969	0.00858308	0.926186	0.962198	1	33	3	2	-0.00288648
alt:rs565199176:SNPCENTER:chr12:45104998:A:G:45104885:45105111:45104998	0.101567	0.749957	0.857237	1	33	3	2	0.0134748
alt:rs566583202:PEAKCENTER:chr10:117830940:G:C:117830797:117831384:117830925	7.11826	0.00763026	0.0287395	1	33	3	2	0.0996082
alt:rs567525581:SNPCENTER:chr19:1998877:C:A:1998764:1998990:1998877	29.1374	6.74e-08	1.23e-06	1	33	3	2	-0.158045
alt:rs56853180:PEAKCENTER:chr14:77499300:G:A:77498083:77499491:77499359	3.7681	0.0522388	0.129461	1	33	3	2	-0.0639393
alt:rs571931332:PEAKCENTER:chr3:105584806:T:A:105584362:105585294:105584738	2.22461	0.135827	0.261559	1	33	3	2	-0.0432662
alt:rs571931332:PEAKCENTER:chr3:105584806:T:A:105584362:105585294:105584875	0.477922	0.489365	0.646688	1	33	3	2	-0.0318064
alt:rs572021589:PEAKCENTER:chr17:75302054:T:A:75301001:75302178:75301968	2.17901	0.139905	0.26603	1	33	3	2	-0.0553557
alt:rs572021589:PEAKCENTER:chr17:75302054:T:G:75301001:75302178:75301968	10.5996	0.00113112	0.0059698	1	33	3	2	0.104686
alt:rs572021589:SNPCENTER:chr17:75302054:T:A:75301001:75302178:75301968	7.74044	0.00539977	0.0218856	1	33	3	2	-0.0989
alt:rs572021589:SNPCENTER:chr17:75302054:T:G:75301001:75302178:75301968	0.938627	0.332631	0.495851	1	33	3	2	0.0323357
alt:rs573338217:SNPCENTER:chr1:101453823:C:G:101453710:101453936:101453823	11.3648	0.000748497	0.00431826	1	33	3	2	-0.0717338
alt:rs573811766:SNPCENTER:chr17:75301491:C:T:75301378:75301604:75301491	0.0362145	0.849073	0.925966	1	33	3	2	-0.00710251
alt:rs573838732:PEAKCENTER:chr5:101299815:A:T:101299183:101299948:101299813	0.700359	0.402663	0.566245	1	33	3	2	0.0351976
alt:rs574419182:PEAKCENTER:chr3:105585137:A:T:105584362:105585294:105585052	0.493912	0.482187	0.640171	1	33	3	2	-0.0352303
alt:rs574419182:SNPCENTER:chr3:105585137:A:T:105584362:105585294:105585052	2.43354	0.118765	0.236699	1	33	3	2	0.0772987
alt:rs577787200:SNPCENTER:chr17:75301032:C:A:75300919:75301145:75301032	14.3957	0.000148139	0.00108255	1	33	3	2	0.105302
alt:rs580064:PEAKCENTER:chr11:59869119:T:C:59868859:59869359:59869109	5.90766	0.0150752	0.0480943	1	33	3	2	0.079707
alt:rs580817:PEAKCENTER:chr11:59869090:A:G:59868873:59869373:59869123	8.87393	0.00289271	0.0130172	1	33	3	2	0.10022
alt:rs581751:PEAKCENTER:chr1:212546139:C:T:212545977:212546228:212546104	0.777669	0.377855	0.543882	1	33	3	2	-0.0329384
alt:rs581751:PEAKCENTER:chr1:212546139:C:T:212545991:212546247:212546195	3.53432	0.0601109	0.141584	1	33	3	2	-0.103515
alt:rs58402148:PEAKCENTER:chr2:127084369:C:T:127084174:127084674:127084424	2.21263	0.136885	0.261828	1	33	3	2	-0.0371941
alt:rs58862540:PEAKCENTER:chr5:107428610:C:A:107428402:107428758:107428564	0.0882918	0.76636	0.868231	1	33	3	2	-0.0114185
alt:rs59097112:PEAKCENTER:chr11:85828548:G:A:85828483:85828719:85828611	0.158221	0.690799	0.812426	1	33	3	2	-0.0150763
alt:rs59338888:PEAKCENTER:chr11:128849095:G:A:128848880:128849131:128849055	70.5511	4.49e-17	6.39e-15	1	33	3	2	0.374992
alt:rs59338888:PEAKCENTER:chr11:128849095:G:A:128848913:128849131:128849013	38.2585	6.2e-10	2.04e-08	1	33	3	2	0.207514
alt:rs6014724:PEAKCENTER:chr20:54998544:A:G:54998217:54998717:54998467	0.0285857	0.865739	0.93454	1	33	3	2	0.00693973
alt:rs60209916:PEAKCENTER:chr14:61501463:C:T:61501350:61501612:61501492	0.411955	0.520979	0.675929	1	33	3	2	0.0275701
alt:rs6039769:SNPCENTER:chr20:10218306:A:C:10218193:10218419:10218306	0.0149417	0.902712	0.94818	1	33	3	2	-0.00677718
alt:rs6039769:SNPCENTER:chr20:10218306:A:G:10218193:10218419:10218306	6.00325	0.0142796	0.0465993	1	33	3	2	0.11586
alt:rs604937:SNPCENTER:chr6:119111058:T:A:119110945:119111171:119111058	6.86846	0.00877303	0.0324716	1	33	3	2	0.132834
alt:rs604937:SNPCENTER:chr6:119111058:T:C:119110945:119111171:119111058	2.26754	0.13211	0.256713	1	33	3	2	0.0766074
alt:rs6064392:PEAKCENTER:chr20:54984768:G:T:54984517:54985017:54984767	2.01072	0.156191	0.28596	1	33	3	2	0.0629242
alt:rs609614:PEAKCENTER:chr1:212546205:T:C:212545991:212546247:212546195	0.337164	0.561471	0.709096	1	33	3	2	-0.0285707
alt:rs61481506:PEAKCENTER:chr17:5158714:T:C:5158083:5159028:5158648	1.25618	0.262375	0.425674	1	33	3	2	-0.051923
alt:rs61481506:PEAKCENTER:chr17:5158714:T:C:5158092:5158872:5158735	0.00939529	0.922783	0.960998	1	33	3	2	-0.00270336
alt:rs61614991:PEAKCENTER:chr4:14025298:C:T:14024683:14025425:14025226	0.0149936	0.902544	0.94818	1	33	3	2	0.00413893
alt:rs61614991:PEAKCENTER:chr4:14025298:C:T:14024683:14025425:14025326	0.466738	0.494491	0.652215	1	33	3	2	0.0234991
alt:rs61734055:PEAKCENTER:chr17:3386521:G:A:3386161:3386666:3386529	1.54252	0.214243	0.365707	1	33	3	2	0.0450217
alt:rs61734055:PEAKCENTER:chr17:3386521:G:C:3386161:3386666:3386529	39.4475	3.37e-10	1.25e-08	1	33	3	2	0.234694
alt:rs62097686:PEAKCENTER:chr18:79680816:G:A:79680708:79680900:79680777	9.12e-05	0.992381	0.995782	1	33	3	2	-0.000239482
alt:rs62129511:PEAKCENTER:chr19:1999195:C:T:1998312:1999407:1999262	0.548915	0.458761	0.618677	1	33	3	2	-0.0214395
alt:rs62129512:PEAKCENTER:chr19:1999196:C:G:1998312:1999407:1999262	0.003959	0.94983	0.972892	1	33	3	2	0.00161923
alt:rs62384883:PEAKCENTER:chr5:101299325:C:T:101299183:101299948:101299394	0.0155261	0.900837	0.94818	1	33	3	2	-0.00651676
alt:rs62427420:PEAKCENTER:chr6:108003170:C:G:108002774:108003244:108003075	115.071	7.59e-27	3.25e-24	1	33	3	2	0.27142
alt:rs62427420:SNPCENTER:chr6:108003170:C:G:108002774:108003244:108003075	46.4657	9.32e-12	4.2e-10	1	33	3	2	0.168343
alt:rs632185:PEAKCENTER:chr11:59951433:A:G:59951354:59951587:59951466	2.58231	0.108064	0.223716	1	33	3	2	-0.0503061
alt:rs636317:PEAKCENTER:chr11:60019150:C:T:60018954:60020211:60019088	18.1976	1.99e-05	0.000189172	1	33	3	2	-0.125436
alt:rs636317:PEAKCENTER:chr11:60019150:C:T:60018954:60020211:60019210	12.3632	0.000437883	0.00271297	1	33	3	2	0.133842
alt:rs636341:PEAKCENTER:chr11:60019161:A:C:60018954:60020211:60019088	0.0122627	0.911825	0.954235	1	33	3	2	-0.00323409
alt:rs636341:PEAKCENTER:chr11:60019161:A:C:60018954:60020211:60019210	0.00499125	0.943677	0.970091	1	33	3	2	-0.00246664
alt:rs642151:PEAKCENTER:chr6:6003953:G:A:6003597:6004097:6003847	1.22523	0.268336	0.4308	1	33	3	2	-0.0317702
alt:rs642151:PEAKCENTER:chr6:6003953:G:A:6003806:6004306:6004056	14.0969	0.000173633	0.00122691	1	33	3	2	0.122324
alt:rs642151:SNPCENTER:chr6:6003953:G:A:6003597:6004097:6003847	1.71082	0.190879	0.333746	1	33	3	2	0.0405573
alt:rs6464547:PEAKCENTER:chr7:143386568:A:C:143386295:143386795:143386545	17.1052	3.54e-05	0.000318294	1	33	3	2	0.110234
alt:rs6464547:PEAKCENTER:chr7:143386568:A:T:143386295:143386795:143386545	1.28603	0.256781	0.417517	1	33	3	2	0.0306623
alt:rs650366:PEAKCENTER:chr15:59061142:A:G:59060809:59061309:59061059	1.44675	0.229051	0.380803	1	33	3	2	0.0334439
alt:rs653765:PEAKCENTER:chr15:59042012:T:C:59040961:59042514:59041984	4.88648	0.0270678	0.0768441	1	33	3	2	-0.0883697
alt:rs653765:PEAKCENTER:chr15:59042012:T:C:59040961:59042514:59042091	0.567467	0.451267	0.612566	1	33	3	2	-0.0290028
alt:rs653765:PEAKCENTER:chr15:59042012:T:G:59040961:59042514:59041984	2.11806	0.145571	0.274148	1	33	3	2	0.0535181
alt:rs653765:PEAKCENTER:chr15:59042012:T:G:59040961:59042514:59042091	6.75692	0.00933846	0.0339761	1	33	3	2	0.118667
alt:rs667543:PEAKCENTER:chr6:5108157:G:A:5108023:5108369:5108167	7.76658	0.00532216	0.0217725	1	33	3	2	-0.0966685
alt:rs667897:PEAKCENTER:chr11:59936979:A:G:59936720:59937220:59936970	35.5885	2.44e-09	6.95e-08	1	33	3	2	0.26201
alt:rs67141839:PEAKCENTER:chr6:32572576:GGACAT:G:32572337:32572679:32572652	1.3442	0.246294	0.404188	1	33	3	2	-0.0488501
alt:rs6722922:SNPCENTER:chr2:113083938:C:T:113083825:113084051:113083938	9.64799	0.00189558	0.00920866	1	33	3	2	-0.0925625
alt:rs672399:PEAKCENTER:chr11:60020112:T:G:60018954:60020211:60020089	0.196478	0.657579	0.789649	1	33	3	2	-0.0143252
alt:rs6733839:PEAKCENTER:chr2:127892810:C:T:127891990:127893319:127892710	6.2509	0.012413	0.0427949	1	33	3	2	0.143086
alt:rs6733839:PEAKCENTER:chr2:127892810:C:T:127892531:127893210:127892915	16.3752	5.2e-05	0.000448742	1	33	3	2	0.169785
alt:rs6733839:SNPCENTER:chr2:127892810:C:T:127891990:127893319:127892710	1.2241	0.268557	0.4308	1	33	3	2	0.0894857
alt:rs6734238:PEAKCENTER:chr2:113083453:A:G:113083120:113083680:113083454	0.353902	0.551913	0.70221	1	33	3	2	0.0182385
alt:rs6734238:PEAKCENTER:chr2:113083453:A:G:113083120:113083680:113083527	9.72996	0.00181289	0.00890815	1	33	3	2	-0.081895
alt:rs67397426:SNPCENTER:chr8:133356958:T:A:133356845:133357071:133356958	5.32024	0.0210791	0.0625786	1	33	3	2	-0.0740082
alt:rs6750559:SNPCENTER:chr2:113083955:G:A:113083842:113084068:113083955	0.037518	0.846414	0.925239	1	33	3	2	-0.00648006
alt:rs67693441:PEAKCENTER:chr1:212546156:T:C:212545977:212546228:212546104	3.92291	0.0476323	0.120135	1	33	3	2	0.0718245
alt:rs67693441:PEAKCENTER:chr1:212546156:T:C:212545991:212546247:212546195	0.0488646	0.825051	0.906708	1	33	3	2	0.0118213
alt:rs678640:PEAKCENTER:chr1:212546024:A:G:212545977:212546228:212546104	0.788322	0.374608	0.54103	1	33	3	2	0.0342511
alt:rs678640:PEAKCENTER:chr1:212546024:A:G:212545991:212546247:212546063	1.18172	0.277006	0.440224	1	33	3	2	-0.0350687
alt:rs6848440:PEAKCENTER:chr4:11700350:G:A:11699780:11700871:11700442	0.00125681	0.97172	0.987429	1	33	3	2	-0.00164475
alt:rs6848440:SNPCENTER:chr4:11700350:G:A:11699780:11700871:11700442	0.0157561	0.900109	0.94818	1	33	3	2	-0.00433555
alt:rs6909786:PEAKCENTER:chr6:91167152:T:C:91166699:91167483:91167131	6.33451	0.0118411	0.041323	1	33	3	2	-0.0974141
alt:rs6925314:PEAKCENTER:chr6:91167087:A:G:91166699:91167483:91167028	0.251161	0.616259	0.753793	1	33	3	2	-0.0289165
alt:rs6925314:PEAKCENTER:chr6:91167087:A:G:91166699:91167483:91167131	4.02489	0.0448335	0.114085	1	33	3	2	0.0744889
alt:rs6946179:SNPCENTER:chr7:128706344:C:T:128706231:128706457:128706344	1.04198	0.307362	0.470187	1	33	3	2	-0.0371101
alt:rs7022547:PEAKCENTER:chr9:84367908:C:T:84367804:84368115:84367925	0.0333855	0.85502	0.930079	1	33	3	2	0.0122249
alt:rs7022691:PEAKCENTER:chr9:84367989:C:T:84367804:84368115:84367925	6.57433	0.010346	0.0370118	1	33	3	2	0.140847
alt:rs7038805:PEAKCENTER:chr9:84367812:T:C:84367563:84368063:84367813	0.859949	0.353753	0.517909	1	33	3	2	0.0288138
alt:rs7039104:PEAKCENTER:chr9:84368031:T:C:84367804:84368115:84367925	4.53425	0.033223	0.0896078	1	33	3	2	0.126568
alt:rs7039104:SNPCENTER:chr9:84368031:T:C:84367804:84368115:84367925	0.296467	0.586106	0.727316	1	33	3	2	-0.0166819
alt:rs7103808:SNPCENTER:chr11:60310703:A:G:60310538:60311038:60310788	0.0208722	0.885128	0.94598	1	33	3	2	-0.00488824
alt:rs7110631:PEAKCENTER:chr11:85856187:C:G:85855905:85856405:85856155	3.58922	0.0581555	0.139274	1	33	3	2	0.0917382
alt:rs7128450:PEAKCENTER:chr11:60031270:G:C:60030928:60031502:60031267	5.95501	0.0146755	0.0473492	1	33	3	2	-0.146951
alt:rs7158555:PEAKCENTER:chr14:53362006:G:A:53361652:53362152:53361902	0.355483	0.551025	0.702126	1	33	3	2	-0.0267909
alt:rs7158555:SNPCENTER:chr14:53362006:G:A:53361652:53362152:53361902	1.28561	0.256859	0.417517	1	33	3	2	-0.049922
alt:rs71705525:PEAKCENTER:chr6:32576394:AACG:A:32576059:32576559:32576309	0.544818	0.460443	0.619966	1	33	3	2	-0.0340212
alt:rs718376:PEAKCENTER:chr11:60002935:G:A:60002527:60003073:60002954	2.51177	0.112999	0.228944	1	33	3	2	0.0615469
alt:rs7247227:PEAKCENTER:chr19:44951502:A:G:44951240:44951740:44951490	3.43519	0.0638212	0.148969	1	33	3	2	-0.0619152
alt:rs7247551:PEAKCENTER:chr19:44951509:G:A:44951240:44951740:44951490	0.00960602	0.921924	0.960998	1	33	3	2	-0.00297971
alt:rs72479703:PEAKCENTER:chr17:5144696:A:G:5144525:5145025:5144775	7.68184	0.00557791	0.022397	1	33	3	2	-0.0645996
alt:rs7248162:PEAKCENTER:chr19:44951429:T:C:44951240:44951740:44951490	3.69303	0.0546402	0.133968	1	33	3	2	-0.0564975
alt:rs7248421:PEAKCENTER:chr19:45102867:C:T:45102589:45103089:45102839	20.0558	7.52e-06	8.04e-05	1	33	3	2	-0.128159
alt:rs72652926:PEAKCENTER:chr1:20852094:T:A:20851715:20852264:20852146	5.28491	0.021511	0.0636397	1	33	3	2	-0.0636379
alt:rs72652926:PEAKCENTER:chr1:20852094:T:C:20851715:20852264:20852146	23.8937	1.02e-06	1.28e-05	1	33	3	2	-0.145633
alt:rs72828262:SNPCENTER:chr2:104658861:T:G:104658748:104658974:104658861	2.85043	0.0913493	0.197231	1	33	3	2	-0.040895
alt:rs7283058:SNPCENTER:chr21:24420764:G:A:24420651:24420877:24420764	4.51022	0.033693	0.0905895	1	33	3	2	0.100133
alt:rs72838287:PEAKCENTER:chr2:127135380:C:G:127135119:127135619:127135369	1.12832	0.288135	0.453693	1	33	3	2	-0.026634
alt:rs72838288:PEAKCENTER:chr2:127135449:C:A:127135119:127135619:127135369	14.0435	0.000178629	0.00125187	1	33	3	2	0.0850026
alt:rs72838288:PEAKCENTER:chr2:127135449:C:G:127135119:127135619:127135369	22.8414	1.76e-06	2.12e-05	1	33	3	2	0.116472
alt:rs72838288:PEAKCENTER:chr2:127135449:C:T:127135119:127135619:127135369	18.0157	2.19e-05	0.000205844	1	33	3	2	0.0997322
alt:rs72857275:PEAKCENTER:chr6:43454960:C:T:43454584:43455010:43454929	7.47574	0.0062536	0.0246093	1	33	3	2	-0.118308
alt:rs72943445:PEAKCENTER:chr2:104658539:G:T:104658470:104658819:104658649	68.8468	1.06e-16	1.14e-14	1	33	3	2	0.271667
alt:rs72943445:SNPCENTER:chr2:104658539:G:T:104658470:104658819:104658649	6.53665	0.0105674	0.0376465	1	33	3	2	0.0746029
alt:rs72943447:SNPCENTER:chr2:104658952:T:C:104658839:104659065:104658952	9.3122	0.00227633	0.0106353	1	33	3	2	0.0836673
alt:rs72973561:PEAKCENTER:chr19:1037584:C:T:1037394:1037894:1037644	29.4981	5.6e-08	1.04e-06	1	33	3	2	0.170583
alt:rs72979662:SNPCENTER:chr19:1998889:G:A:1998776:1999002:1998889	2.12095	0.145296	0.274148	1	33	3	2	0.0497766
alt:rs73000577:PEAKCENTER:chr3:132660791:G:C:132659366:132660992:132660763	28.4567	9.58e-08	1.64e-06	1	33	3	2	-0.144868
alt:rs73075447:SNPCENTER:chr20:10217927:G:T:10217814:10218040:10217927	1.33924	0.247167	0.404843	1	33	3	2	-0.0258561
alt:rs73174820:SNPCENTER:chr13:40796902:G:A:40796789:40797015:40796902	5.76351	0.0163624	0.0512448	1	33	3	2	-0.125579
alt:rs73277302:PEAKCENTER:chr12:44816820:T:A:44816212:44817154:44816763	0.0415736	0.838435	0.919053	1	33	3	2	0.00966506
alt:rs73278954:PEAKCENTER:chr12:45050173:T:C:45049885:45050385:45050135	3.06175	0.0801552	0.177127	1	33	3	2	0.0521683
alt:rs73285474:SNPCENTER:chr7:1535287:G:A:1535174:1535400:1535287	6.18852	0.0128582	0.0437997	1	33	3	2	0.0846859
alt:rs73380856:SNPCENTER:chr10:116762528:C:T:116762415:116762641:116762528	10.9747	0.000923654	0.00511182	1	33	3	2	0.0796582
alt:rs73454551:PEAKCENTER:chr7:116180505:A:C:116180105:116180645:116180603	21.293	3.94e-06	4.43e-05	1	33	3	2	0.148442
alt:rs73454551:PEAKCENTER:chr7:116180505:A:C:116180254:116180660:116180404	12.4137	0.000426187	0.00265978	1	33	3	2	0.140965
alt:rs73454551:SNPCENTER:chr7:116180505:A:C:116180105:116180645:116180603	33.9633	5.62e-09	1.37e-07	1	33	3	2	0.247424
alt:rs73650714:PEAKCENTER:chr9:82410499:C:A:82410144:82410929:82410478	0.56159	0.45362	0.613679	1	33	3	2	-0.023394
alt:rs73717652:PEAKCENTER:chr6:5108203:T:C:5108023:5108369:5108167	0.168398	0.68154	0.809328	1	33	3	2	-0.0141672
alt:rs73762103:PEAKCENTER:chr6:108002498:G:A:108002339:108002585:108002470	8.67354	0.00322863	0.0142293	1	33	3	2	0.108915
alt:rs73944933:PEAKCENTER:chr2:104658281:C:A:104658238:104658817:104658349	4.6975	0.0302066	0.0827776	1	33	3	2	0.0576775
alt:rs73944933:PEAKCENTER:chr2:104658281:C:G:104658238:104658817:104658349	2.81406	0.0934417	0.200232	1	33	3	2	0.0429816
alt:rs73944933:PEAKCENTER:chr2:104658281:C:T:104658238:104658817:104658349	2.47425	0.115724	0.233911	1	33	3	2	0.0488244
alt:rs73972710:PEAKCENTER:chr18:79680324:C:G:79679978:79680478:79680228	2.21781	0.136426	0.26181	1	33	3	2	-0.0484268
alt:rs73972710:PEAKCENTER:chr18:79680324:C:T:79679978:79680478:79680228	2.74172	0.0977592	0.205139	1	33	3	2	0.0573091
alt:rs73972710:SNPCENTER:chr18:79680324:C:G:79679978:79680478:79680228	5.10574	0.0238469	0.0698256	1	33	3	2	-0.149209
alt:rs73972710:SNPCENTER:chr18:79680324:C:T:79679978:79680478:79680228	0.0849181	0.77074	0.86937	1	33	3	2	0.0262444
alt:rs73996005:PEAKCENTER:chr17:75271848:G:A:75270249:75271959:75271843	3.07093	0.079704	0.177005	1	33	3	2	0.0541992
alt:rs74257502:SNPCENTER:chr19:55480230:T:A:55480117:55480343:55480230	6.79527	0.00913997	0.0336839	1	33	3	2	-0.0831071
alt:rs74264469:SNPCENTER:chr2:104658936:C:T:104658823:104659049:104658936	4.76465	0.0290499	0.0814351	1	33	3	2	-0.0494043
alt:rs74352858:PEAKCENTER:chr18:10499418:T:A:10499075:10499658:10499462	10.6599	0.00109484	0.00581422	1	33	3	2	0.114008
alt:rs74352858:PEAKCENTER:chr18:10499418:T:A:10499356:10499581:10499404	15.6344	7.68e-05	0.000619829	1	33	3	2	0.132424
alt:rs74352858:PEAKCENTER:chr18:10499418:T:C:10499075:10499658:10499462	5.53745	0.0186137	0.0574539	1	33	3	2	0.0751062
alt:rs74352858:PEAKCENTER:chr18:10499418:T:C:10499356:10499581:10499404	2.18087	0.139736	0.26603	1	33	3	2	-0.0480584
alt:rs744373:PEAKCENTER:chr2:127137039:A:G:127136812:127137312:127137062	12.0087	0.000529521	0.00317667	1	33	3	2	-0.104018
alt:rs74704183:PEAKCENTER:chr10:117831310:A:G:117830797:117831384:117831217	1.16597	0.28023	0.442878	1	33	3	2	-0.0339228
alt:rs74704183:SNPCENTER:chr10:117831310:A:G:117830797:117831384:117831217	0.252694	0.615184	0.753557	1	33	3	2	-0.0131511
alt:rs748160380:PEAKCENTER:chr6:6003700:T:C:6003387:6004225:6003746	1.3592	0.243677	0.400661	1	33	3	2	0.0312533
alt:rs74880413:PEAKCENTER:chr4:14137813:A:G:14137502:14138020:14137878	12.9253	0.000324178	0.00209979	1	33	3	2	-0.151593
alt:rs749006:PEAKCENTER:chr2:127102190:G:A:127102034:127102534:127102284	4.77581	0.0288623	0.0811751	1	33	3	2	-0.0582217
alt:rs749006:SNPCENTER:chr2:127102190:G:A:127102034:127102534:127102284	0.17085	0.679358	0.807859	1	33	3	2	-0.0130556
alt:rs749206914:PEAKCENTER:chr19:12737183:G:A:12736798:12737343:12737183	0.106993	0.743594	0.855683	1	33	3	2	0.0121868
alt:rs74992761:PEAKCENTER:chr6:130070425:C:T:130070245:130071143:130070490	5.8e-05	0.993925	0.995782	1	33	3	2	0.000228117
alt:rs75009307:PEAKCENTER:chr12:45050225:A:G:45049885:45050385:45050135	5.00547	0.0252673	0.0732323	1	33	3	2	0.0644616
alt:rs75009307:SNPCENTER:chr12:45050225:A:G:45049885:45050385:45050135	12.4697	0.000413611	0.00260027	1	33	3	2	0.135629
alt:rs75045569:PEAKCENTER:chr7:143109208:T:G:143108952:143109452:143109202	15.0873	0.000102651	0.000789934	1	33	3	2	-0.13892
alt:rs75137283:PEAKCENTER:chr12:44816864:C:T:44816212:44817154:44816941	40.8257	1.66e-10	6.47e-09	1	33	3	2	-0.394021
alt:rs75151153:PEAKCENTER:chr2:113083405:T:G:113083120:113083680:113083331	1.05618	0.304087	0.468459	1	33	3	2	-0.0363082
alt:rs75151153:PEAKCENTER:chr2:113083405:T:G:113083120:113083680:113083454	10.6806	0.00108266	0.00581422	1	33	3	2	0.0995697
alt:rs75327688:PEAKCENTER:chr2:113083264:G:T:113083120:113083680:113083331	4.33466	0.037344	0.097942	1	33	3	2	-0.0761442
alt:rs75380400:PEAKCENTER:chr11:128849029:C:T:128848880:128849131:128848964	9.56102	0.00198753	0.00954685	1	33	3	2	-0.107582
alt:rs75380400:PEAKCENTER:chr11:128849029:C:T:128848880:128849131:128849055	0.0424805	0.836707	0.918336	1	33	3	2	0.00809334
alt:rs75511804:PEAKCENTER:chr17:5138304:C:T:5137722:5138705:5138237	2.67611	0.101864	0.212424	1	33	3	2	-0.0463008
alt:rs755951:PEAKCENTER:chr8:27226790:A:C:27226220:27226850:27226734	16.6519	4.49e-05	0.000394587	1	33	3	2	0.167795
alt:rs757349496:PEAKCENTER:chr5:113562525:C:T:113562045:113562706:113562417	0.189829	0.663059	0.793999	1	33	3	2	-0.0174071
alt:rs757349496:SNPCENTER:chr5:113562525:C:T:113562045:113562706:113562417	0.0344532	0.852746	0.928787	1	33	3	2	0.00873798
alt:rs75759619:PEAKCENTER:chr3:132659564:A:C:132659366:132660992:132659463	11.98	0.000537755	0.00319292	1	33	3	2	0.125103
alt:rs75759619:PEAKCENTER:chr3:132659564:A:G:132659366:132660992:132659463	2.54412	0.110705	0.22808	1	33	3	2	0.0608781
alt:rs75759619:SNPCENTER:chr3:132659564:A:C:132659366:132660992:132659463	25.9101	3.58e-07	5.18e-06	1	33	3	2	0.159584
alt:rs75759619:SNPCENTER:chr3:132659564:A:G:132659366:132660992:132659463	7.60772	0.00581188	0.0231124	1	33	3	2	0.095905
alt:rs7580884:PEAKCENTER:chr2:104658692:T:C:104658238:104658817:104658655	5.18436	0.0227911	0.0671943	1	33	3	2	-0.0642737
alt:rs758933121:PEAKCENTER:chr14:77499235:C:G:77498311:77499450:77499209	21.7499	3.11e-06	3.59e-05	1	33	3	2	0.140419
alt:rs758933121:PEAKCENTER:chr14:77499235:C:T:77498311:77499450:77499209	8.32488	0.00391056	0.0165521	1	33	3	2	0.0858372
alt:rs75895181:PEAKCENTER:chr12:45050224:C:G:45049885:45050385:45050135	35.1012	3.13e-09	8.63e-08	1	33	3	2	-0.183828
alt:rs75895181:SNPCENTER:chr12:45050224:C:G:45049885:45050385:45050135	5.92348	0.0149404	0.0478429	1	33	3	2	-0.0983214
alt:rs75914421:SNPCENTER:chr12:116134136:A:C:116134023:116134249:116134136	1.84089	0.174847	0.313404	1	33	3	2	-0.0637635
alt:rs75914421:SNPCENTER:chr12:116134136:A:G:116134023:116134249:116134136	0.676513	0.41079	0.573898	1	33	3	2	-0.0385994
alt:rs76726049:PEAKCENTER:chr18:56189459:T:C:56189359:56189601:56189475	6.67199	0.00979397	0.0354824	1	33	3	2	0.0608237
alt:rs770098176:SNPCENTER:chr19:33879713:G:C:33879600:33879826:33879713	9.45623	0.00210434	0.0100514	1	33	3	2	-0.137091
alt:rs77038914:PEAKCENTER:chr17:75301081:C:T:75300920:75301420:75301170	0.722071	0.395465	0.559806	1	33	3	2	-0.024887
alt:rs77038914:SNPCENTER:chr17:75301081:C:T:75300920:75301420:75301170	0.219616	0.639333	0.773167	1	33	3	2	0.0144106
alt:rs77069398:SNPCENTER:chr17:14202039:C:G:14201926:14202152:14202039	0.94264	0.3316	0.495661	1	33	3	2	0.046111
alt:rs77069398:SNPCENTER:chr17:14202039:C:T:14201926:14202152:14202039	28.9853	7.29e-08	1.3e-06	1	33	3	2	0.254
alt:rs7714922:PEAKCENTER:chr5:101299401:G:A:101299183:101299948:101299394	5.92976	0.0148873	0.0478429	1	33	3	2	-0.109765
alt:rs774947944:PEAKCENTER:chr16:89365243:A:C:89365046:89365460:89365246	0.583515	0.444938	0.608675	1	33	3	2	0.0216621
alt:rs775357790:SNPCENTER:chr20:10217921:C:G:10217808:10218034:10217921	2.38687	0.122358	0.242167	1	33	3	2	-0.035168
alt:rs77591215:PEAKCENTER:chr5:101299469:G:A:101299183:101299948:101299394	12.5458	0.000397104	0.00251499	1	33	3	2	-0.177835
alt:rs77591215:PEAKCENTER:chr5:101299469:G:A:101299183:101299948:101299486	0.694107	0.404771	0.568274	1	33	3	2	0.0410687
alt:rs7759381:SNPCENTER:chr6:130070742:G:A:130070629:130070855:130070742	0.0264686	0.870761	0.935747	1	33	3	2	-0.00819501
alt:rs7759381:SNPCENTER:chr6:130070742:G:T:130070629:130070855:130070742	0.120956	0.728	0.842623	1	33	3	2	-0.0167657
alt:rs77795057:PEAKCENTER:chr6:119110971:A:G:119110832:119111055:119110898	0.103872	0.747231	0.856123	1	33	3	2	0.0128583
alt:rs77795057:PEAKCENTER:chr6:119110971:A:G:119110832:119111055:119110967	6.09863	0.0135286	0.0453607	1	33	3	2	-0.106389
alt:rs77819448:PEAKCENTER:chr11:121590240:A:G:121589927:121590427:121590177	2.25933	0.132811	0.257491	1	33	3	2	0.0390335
alt:rs77827930:PEAKCENTER:chr4:14025129:C:A:14024683:14025425:14025226	0.0403977	0.840705	0.920362	1	33	3	2	-0.00731881
alt:rs77827930:PEAKCENTER:chr4:14025129:C:T:14024683:14025425:14025226	2.75063	0.0972158	0.204728	1	33	3	2	0.0554549
alt:rs77827930:SNPCENTER:chr4:14025129:C:A:14024683:14025425:14025226	1.79759	0.180004	0.319965	1	33	3	2	0.035936
alt:rs77827930:SNPCENTER:chr4:14025129:C:T:14024683:14025425:14025226	0.985427	0.320863	0.485858	1	33	3	2	0.0242979
alt:rs77934488:PEAKCENTER:chr10:14560567:A:G:14560195:14560696:14560460	18.2972	1.89e-05	0.00018573	1	33	3	2	-0.143972
alt:rs77934488:SNPCENTER:chr10:14560567:A:G:14560195:14560696:14560460	60.6549	6.8e-15	4.47e-13	1	33	3	2	-0.246812
alt:rs78013737:SNPCENTER:chr18:10499278:T:C:10499165:10499391:10499278	3.63868	0.0564517	0.136345	1	33	3	2	-0.0803077
alt:rs781051867:PEAKCENTER:chr10:117831135:C:T:117830797:117831384:117831129	1.87277	0.171159	0.308085	1	33	3	2	0.0371451
alt:rs781051867:PEAKCENTER:chr10:117831135:C:T:117830797:117831384:117831217	0.0736294	0.786124	0.881131	1	33	3	2	0.00725322
alt:rs781090810:PEAKCENTER:chr6:6003458:C:T:6003387:6004225:6003500	1.61699	0.203512	0.35152	1	33	3	2	0.0404463
alt:rs78358450:PEAKCENTER:chr6:5108124:A:G:5108023:5108369:5108167	3.86526	0.0492954	0.1236	1	33	3	2	0.0750664
alt:rs78534596:PEAKCENTER:chr17:5135360:A:C:5135156:5135656:5135406	0.531682	0.465901	0.625346	1	33	3	2	0.0207146
alt:rs78726792:PEAKCENTER:chr12:44816759:C:A:44816212:44817154:44816681	0.120741	0.728232	0.842623	1	33	3	2	0.0183082
alt:rs78726792:PEAKCENTER:chr12:44816759:C:A:44816212:44817154:44816763	0.1412	0.707091	0.828168	1	33	3	2	-0.0225385
alt:rs78726792:PEAKCENTER:chr12:44816759:C:G:44816212:44817154:44816681	5.97174	0.0145369	0.0470799	1	33	3	2	0.135154
alt:rs78726792:PEAKCENTER:chr12:44816759:C:G:44816212:44817154:44816763	0.682947	0.408574	0.571736	1	33	3	2	-0.0389722
alt:rs78768334:SNPCENTER:chr19:55479109:G:A:55478996:55479222:55479109	14.116	0.000171873	0.0012246	1	33	3	2	0.113728
alt:rs7903981:PEAKCENTER:chr10:52579180:C:A:52579173:52579429:52579251	0.761768	0.382776	0.548197	1	33	3	2	0.0400425
alt:rs79106332:PEAKCENTER:chr5:150486966:T:G:150486745:150487245:150486995	1.16056	0.281349	0.443825	1	33	3	2	0.0283087
alt:rs79106332:PEAKCENTER:chr5:150486966:T:G:150486785:150487285:150487035	0.505698	0.477007	0.636257	1	33	3	2	0.0255402
alt:rs79106675:PEAKCENTER:chr1:101453935:T:C:101453797:101454536:101453956	0.89061	0.345312	0.509038	1	33	3	2	-0.0340853
alt:rs7920721:PEAKCENTER:chr10:11720308:A:G:11720219:11720390:11720304	0.0868578	0.768211	0.86881	1	33	3	2	-0.0107291
alt:rs7924433:PEAKCENTER:chr11:60334375:C:G:60334025:60334525:60334275	51.6544	6.62e-13	3.33e-11	1	33	3	2	-0.277876
alt:rs7924433:SNPCENTER:chr11:60334375:C:G:60334025:60334525:60334275	0.120676	0.728302	0.842623	1	33	3	2	-0.0157887
alt:rs7926344:PEAKCENTER:chr11:59962166:G:A:59961830:59962330:59962080	26.6643	2.42e-07	3.87e-06	1	33	3	2	0.158602
alt:rs7926344:SNPCENTER:chr11:59962166:G:A:59961830:59962330:59962080	21.6048	3.35e-06	3.82e-05	1	33	3	2	0.130194
alt:rs7926354:PEAKCENTER:chr11:59962189:G:A:59961830:59962330:59962080	0.261766	0.608909	0.748014	1	33	3	2	-0.0145578
alt:rs7926354:SNPCENTER:chr11:59962189:G:A:59961830:59962330:59962080	6.76901	0.00927544	0.033891	1	33	3	2	-0.0797768
alt:rs7926729:PEAKCENTER:chr11:59961786:C:T:59961513:59962013:59961763	2.02165	0.155071	0.285745	1	33	3	2	-0.0506888
alt:rs7930318:PEAKCENTER:chr11:60033371:C:T:60033038:60033538:60033288	13.0311	0.000306367	0.00201122	1	33	3	2	0.177028
alt:rs79331926:PEAKCENTER:chr6:119110489:G:T:119110149:119110649:119110399	11.2091	0.000813983	0.00460898	1	33	3	2	0.133218
alt:rs79331926:SNPCENTER:chr6:119110489:G:T:119110149:119110649:119110399	26.3866	2.79e-07	4.27e-06	1	33	3	2	0.208105
alt:rs7933202:PEAKCENTER:chr11:59936926:A:C:59936720:59937220:59936970	0.799951	0.371108	0.536882	1	33	3	2	0.0352723
alt:rs79438849:PEAKCENTER:chr12:45105149:G:A:45104733:45105216:45105125	0.248108	0.618411	0.755344	1	33	3	2	0.0220996
alt:rs79442785:PEAKCENTER:chr17:14201900:A:G:14201589:14201969:14201823	4.88172	0.0271426	0.0768441	1	33	3	2	0.0760994
alt:rs79467423:PEAKCENTER:chr6:6004016:C:A:6003387:6004225:6004086	0.830238	0.362204	0.527571	1	33	3	2	-0.030888
alt:rs79467423:PEAKCENTER:chr6:6004016:C:G:6003387:6004225:6004086	0.236592	0.626678	0.763195	1	33	3	2	-0.0177201
alt:rs79467423:PEAKCENTER:chr6:6004016:C:T:6003387:6004225:6004086	4.03395	0.0445934	0.113813	1	33	3	2	0.0724867
alt:rs79473310:PEAKCENTER:chr3:132659844:G:A:132659366:132660992:132659893	28.2606	1.06e-07	1.78e-06	1	33	3	2	0.156093
alt:rs7952764:PEAKCENTER:chr12:44852428:C:A:44852141:44852636:44852425	2.1488	0.142681	0.269895	1	33	3	2	-0.0578141
alt:rs79613381:PEAKCENTER:chr1:226604313:T:A:226603845:226604580:226604284	6.51666	0.0106869	0.0377574	1	33	3	2	-0.0808344
alt:rs79681162:PEAKCENTER:chr4:14024908:A:G:14024683:14025425:14024904	0.984607	0.321064	0.485858	1	33	3	2	0.0453803
alt:rs79752687:PEAKCENTER:chr10:117831258:G:A:117830797:117831384:117831217	2.00471	0.156812	0.286483	1	33	3	2	-0.0388778
alt:rs79786961:PEAKCENTER:chr5:101299329:T:A:101299183:101299948:101299394	5.55044	0.018476	0.0572355	1	33	3	2	-0.108486
alt:rs80057954:PEAKCENTER:chr2:113083542:T:C:113083120:113083680:113083527	2.46517	0.116395	0.23416	1	33	3	2	0.0422234
alt:rs8007669:PEAKCENTER:chr14:77499405:G:C:77498311:77499450:77499392	3.33646	0.0677602	0.154493	1	33	3	2	-0.0531594
alt:rs8007669:PEAKCENTER:chr14:77499405:G:T:77498311:77499450:77499392	10.5198	0.00118102	0.00611983	1	33	3	2	-0.100597
alt:rs80142751:PEAKCENTER:chr14:77498323:A:T:77498311:77499450:77498374	3.2672	0.070678	0.160291	1	33	3	2	-0.0723629
alt:rs80256323:PEAKCENTER:chr11:121433926:C:A:121433660:121434160:121433910	0.0587135	0.808541	0.897796	1	33	3	2	-0.0129066
alt:rs80256323:PEAKCENTER:chr11:121433926:C:A:121433663:121434163:121433913	0.000323915	0.985641	0.991439	1	33	3	2	-0.000878835
alt:rs8064456:PEAKCENTER:chr17:3386620:G:C:3386161:3386666:3386529	0.304665	0.580972	0.721993	1	33	3	2	-0.0192723
alt:rs8064456:PEAKCENTER:chr17:3386620:G:T:3386161:3386666:3386529	0.914292	0.338978	0.502299	1	33	3	2	-0.0353063
alt:rs8064456:SNPCENTER:chr17:3386620:G:C:3386161:3386666:3386529	0.994855	0.318559	0.48464	1	33	3	2	-0.039706
alt:rs8064456:SNPCENTER:chr17:3386620:G:T:3386161:3386666:3386529	3.42175	0.0643428	0.148969	1	33	3	2	-0.0792573
alt:rs8103713:PEAKCENTER:chr19:55098683:G:C:55098499:55098999:55098749	32.3759	1.27e-08	2.86e-07	1	33	3	2	-0.355573
alt:rs8103713:PEAKCENTER:chr19:55098683:G:C:55098504:55099004:55098754	0.637625	0.424572	0.590259	1	33	3	2	-0.0296048
alt:rs8176357:PEAKCENTER:chr14:103124828:G:A:103124485:103124985:103124735	37.6765	8.35e-10	2.64e-08	1	33	3	2	0.214761
alt:rs8176357:SNPCENTER:chr14:103124828:G:A:103124485:103124985:103124735	2.04017	0.153192	0.28412	1	33	3	2	-0.0438079
alt:rs8177462:PEAKCENTER:chr19:12736900:C:T:12736814:12737337:12736895	0.103235	0.747982	0.856123	1	33	3	2	0.011736
alt:rs8177463:PEAKCENTER:chr19:12736902:C:A:12736674:12737717:12736899	0.657706	0.417371	0.582141	1	33	3	2	0.0258604
alt:rs8177464:PEAKCENTER:chr19:12737158:T:A:12736825:12737331:12737163	10.9405	0.000940861	0.00515664	1	33	3	2	-0.13117
alt:rs867230:PEAKCENTER:chr8:27468503:C:A:27468162:27468662:27468412	34.4838	4.3e-09	1.08e-07	1	33	3	2	0.149634
alt:rs867230:SNPCENTER:chr8:27468503:C:A:27468162:27468662:27468412	0.0370692	0.847324	0.925239	1	33	3	2	0.00412998
alt:rs877973:PEAKCENTER:chr19:44906026:C:A:44905530:44906110:44905969	0.133989	0.714331	0.832089	1	33	3	2	0.0107861
alt:rs877973:PEAKCENTER:chr19:44906026:C:A:44905547:44906127:44906017	0.165101	0.684503	0.810595	1	33	3	2	0.0145811
alt:rs877973:PEAKCENTER:chr19:44906026:C:T:44905530:44906110:44905969	2.04329	0.152878	0.28412	1	33	3	2	-0.0411873
alt:rs877973:PEAKCENTER:chr19:44906026:C:T:44905547:44906127:44906017	1.63543	0.200953	0.348509	1	33	3	2	-0.0445559
alt:rs878150:PEAKCENTER:chr1:226603868:G:C:226603845:226604580:226603948	6.77176	0.00926115	0.033891	1	33	3	2	-0.0817189
alt:rs878150:PEAKCENTER:chr1:226603868:G:T:226603845:226604580:226603948	7.67285	0.00560579	0.022397	1	33	3	2	-0.102788
alt:rs881654:PEAKCENTER:chr19:1999339:G:T:1998312:1999407:1999262	8.43729	0.00367604	0.0158538	1	33	3	2	-0.0907141
alt:rs892131:PEAKCENTER:chr19:44993738:C:A:44993494:44993994:44993744	0.485304	0.486029	0.643274	1	33	3	2	0.0285158
alt:rs892131:PEAKCENTER:chr19:44993738:C:T:44993494:44993994:44993744	5.42049	0.0199018	0.0600496	1	33	3	2	-0.0888651
alt:rs917309:PEAKCENTER:chr17:14201940:T:C:14201652:14201987:14201832	5.07781	0.0242339	0.0707167	1	33	3	2	0.0715501
alt:rs917309:SNPCENTER:chr17:14201940:T:C:14201652:14201987:14201832	1.11374	0.291271	0.456836	1	33	3	2	-0.0346549
alt:rs9268521:PEAKCENTER:chr6:32413597:G:C:32413389:32413889:32413639	17.7922	2.46e-05	0.000228978	1	33	3	2	-0.14568
alt:rs9270753:PEAKCENTER:chr6:32568429:C:T:32568156:32568656:32568406	1.19597	0.274129	0.437276	1	33	3	2	-0.0501296
alt:rs9270754:PEAKCENTER:chr6:32568471:G:A:32568156:32568656:32568406	0.146357	0.702042	0.824513	1	33	3	2	-0.019761
alt:rs9270833:PEAKCENTER:chr6:32570238:T:C:32570061:32570561:32570311	0.632731	0.426355	0.591776	1	33	3	2	-0.0466012
alt:rs9270835:PEAKCENTER:chr6:32570281:G:A:32570061:32570561:32570311	0.0060678	0.937911	0.967326	1	33	3	2	-0.00448638
alt:rs9270836:PEAKCENTER:chr6:32570325:A:G:32570061:32570561:32570311	1.85446	0.173266	0.311223	1	33	3	2	-0.0742791
alt:rs9270836:PEAKCENTER:chr6:32570325:A:G:32570287:32570497:32570387	6.05723	0.0138495	0.0458965	1	33	3	2	-0.0760969
alt:rs9270838:PEAKCENTER:chr6:32570353:C:T:32570061:32570561:32570311	0.269514	0.603658	0.7437	1	33	3	2	-0.0281143
alt:rs9270838:PEAKCENTER:chr6:32570353:C:T:32570287:32570497:32570387	1.03941	0.307959	0.470187	1	33	3	2	-0.0321164
alt:rs9270839:PEAKCENTER:chr6:32570375:A:C:32570061:32570561:32570311	3.58465	0.0583158	0.139274	1	33	3	2	0.114119
alt:rs9270839:PEAKCENTER:chr6:32570375:A:C:32570287:32570497:32570387	10.5047	0.00119071	0.00613289	1	33	3	2	0.1045
alt:rs9270840:PEAKCENTER:chr6:32570377:C:T:32570287:32570497:32570387	2.85081	0.0913276	0.197231	1	33	3	2	0.0584515
alt:rs9270841:PEAKCENTER:chr6:32570418:T:G:32570287:32570497:32570387	3.69169	0.0546841	0.133968	1	33	3	2	0.0624814
alt:rs9270842:PEAKCENTER:chr6:32570461:C:T:32570287:32570497:32570387	1.76866	0.183548	0.324914	1	33	3	2	-0.0377487
alt:rs9270873:PEAKCENTER:chr6:32571201:G:A:32571013:32571513:32571263	0.243507	0.621685	0.75826	1	33	3	2	0.0231997
alt:rs9270874:PEAKCENTER:chr6:32571227:G:A:32571013:32571513:32571263	8.47132	0.00360789	0.0156586	1	33	3	2	-0.134727
alt:rs9270885:PEAKCENTER:chr6:32571771:G:A:32571733:32572743:32571836	0.0175455	0.894621	0.94818	1	33	3	2	0.00471929
alt:rs9270893:PEAKCENTER:chr6:32571845:C:T:32571672:32572694:32571880	1.11309	0.291412	0.456836	1	33	3	2	-0.0410024
alt:rs9270902:PEAKCENTER:chr6:32571962:A:G:32571733:32572743:32571929	1.05848	0.303563	0.468459	1	33	3	2	0.0356512
alt:rs9270906:PEAKCENTER:chr6:32572079:T:C:32571733:32572743:32572143	0.744335	0.388276	0.554269	1	33	3	2	0.0371959
alt:rs9270907:PEAKCENTER:chr6:32572082:C:T:32571733:32572743:32572143	1.88078	0.170245	0.30764	1	33	3	2	0.0569846
alt:rs9270908:PEAKCENTER:chr6:32572148:G:A:32571733:32572743:32572143	0.0168471	0.896727	0.94818	1	33	3	2	-0.0049839
alt:rs9270912:PEAKCENTER:chr6:32572224:A:G:32571733:32572743:32572143	6.62247	0.01007	0.0361759	1	33	3	2	-0.103122
alt:rs9270912:PEAKCENTER:chr6:32572224:A:G:32571733:32572743:32572301	4.11184	0.0425839	0.109666	1	33	3	2	-0.0677203
alt:rs9270913:PEAKCENTER:chr6:32572229:A:G:32571733:32572743:32572301	0.00109768	0.97357	0.987429	1	33	3	2	0.00120959
alt:rs9270914:PEAKCENTER:chr6:32572249:A:T:32571733:32572743:32572301	3.40217	0.0651108	0.150053	1	33	3	2	-0.0692067
alt:rs9270915:PEAKCENTER:chr6:32572290:G:A:32571733:32572743:32572301	0.393787	0.530315	0.681045	1	33	3	2	0.0238532
alt:rs9270919:PEAKCENTER:chr6:32572305:G:T:32571733:32572743:32572301	3.643	0.0563054	0.136345	1	33	3	2	-0.0717614
alt:rs9270920:PEAKCENTER:chr6:32572322:C:T:32571733:32572743:32572301	0.312624	0.576075	0.719042	1	33	3	2	0.0212094
alt:rs9270922:PEAKCENTER:chr6:32572388:T:A:32572337:32572679:32572461	0.503059	0.478159	0.636801	1	33	3	2	0.0359947
alt:rs9270922:PEAKCENTER:chr6:32572388:T:C:32572337:32572679:32572461	0.507808	0.476089	0.636026	1	33	3	2	-0.037997
alt:rs9270922:PEAKCENTER:chr6:32572388:T:G:32572337:32572679:32572461	1.24373	0.264754	0.428721	1	33	3	2	0.0524618
alt:rs9270927:PEAKCENTER:chr6:32572451:A:G:32571672:32572694:32572435	0.400794	0.526679	0.679202	1	33	3	2	0.0372983
alt:rs9270931:PEAKCENTER:chr6:32572547:A:T:32571733:32572743:32572468	1.20371	0.272581	0.43562	1	33	3	2	0.0544882
alt:rs9270933:PEAKCENTER:chr6:32572659:C:G:32572337:32572679:32572652	4.72361	0.0297512	0.0823214	1	33	3	2	-0.104002
alt:rs9270934:PEAKCENTER:chr6:32572695:G:C:32571733:32572743:32572693	0.0880631	0.766654	0.868231	1	33	3	2	0.0130948
alt:rs9270935:PEAKCENTER:chr6:32572701:A:G:32571733:32572743:32572693	1.09168	0.296099	0.461979	1	33	3	2	0.0421814
alt:rs9271058:PEAKCENTER:chr6:32575406:A:T:32575160:32575660:32575410	8.74237	0.003109	0.0139173	1	33	3	2	-0.158825
alt:rs9271058:PEAKCENTER:chr6:32575406:A:T:32575336:32575510:32575422	14.3358	0.000152931	0.00110811	1	33	3	2	-0.168506
alt:rs9271060:PEAKCENTER:chr6:32575513:C:G:32575334:32575533:32575439	0.174923	0.675773	0.805838	1	33	3	2	0.0206921
alt:rs9271063:PEAKCENTER:chr6:32575584:A:G:32575391:32575891:32575641	2.17779	0.140016	0.26603	1	33	3	2	-0.0512764
alt:rs9271064:PEAKCENTER:chr6:32575601:A:G:32575391:32575891:32575641	23.8909	1.02e-06	1.28e-05	1	33	3	2	0.162954
alt:rs9271066:PEAKCENTER:chr6:32575631:A:G:32575391:32575891:32575641	1.83365	0.175698	0.313615	1	33	3	2	0.0442217
alt:rs9271068:PEAKCENTER:chr6:32575674:C:G:32575391:32575891:32575641	34.7115	3.82e-09	9.91e-08	1	33	3	2	0.209731
alt:rs9271070:PEAKCENTER:chr6:32575701:G:T:32575391:32575891:32575641	1.04995	0.305519	0.468975	1	33	3	2	-0.0335069
alt:rs9271090:PEAKCENTER:chr6:32576247:T:C:32576044:32576544:32576294	4.38996	0.0361511	0.0953987	1	33	3	2	0.0982784
alt:rs9271092:PEAKCENTER:chr6:32576296:A:G:32576044:32576544:32576294	0.00115534	0.972885	0.987429	1	33	3	2	-0.00139413
alt:rs9271094:PEAKCENTER:chr6:32576347:G:C:32576044:32576544:32576294	3.72664	0.0535511	0.132272	1	33	3	2	0.0873691
alt:rs9271144:PEAKCENTER:chr6:32577220:G:A:32577034:32577534:32577284	6.91705	0.00853776	0.0317382	1	33	3	2	0.108155
alt:rs9271145:PEAKCENTER:chr6:32577224:C:G:32577034:32577534:32577284	0.355938	0.550771	0.702126	1	33	3	2	-0.026839
alt:rs9271146:PEAKCENTER:chr6:32577282:A:C:32577034:32577534:32577284	9.33009	0.00225422	0.0106153	1	33	3	2	0.143568
alt:rs9271149:PEAKCENTER:chr6:32577455:A:G:32577256:32578131:32577468	1.62982	0.201729	0.349146	1	33	3	2	0.0659016
alt:rs9271150:PEAKCENTER:chr6:32577470:T:G:32577256:32578131:32577468	0.000564082	0.981052	0.991439	1	33	3	2	0.00116347
alt:rs9271151:PEAKCENTER:chr6:32577474:T:G:32577256:32578131:32577468	6.31133	0.0119969	0.0416965	1	33	3	2	0.137757
alt:rs9271153:PEAKCENTER:chr6:32577549:A:T:32577256:32578131:32577468	2.31969	0.127746	0.249937	1	33	3	2	-0.0878133
alt:rs9271156:PEAKCENTER:chr6:32577590:G:A:32577256:32578131:32577663	7.44952	0.00634533	0.0246602	1	33	3	2	0.0937323
alt:rs9271162:PEAKCENTER:chr6:32577715:G:T:32577256:32578131:32577663	6.52108	0.0106603	0.0377574	1	33	3	2	0.0945591
alt:rs9271162:PEAKCENTER:chr6:32577715:G:T:32577568:32578161:32577779	8.69225	0.00319566	0.014157	1	33	3	2	0.0883549
alt:rs9271163:PEAKCENTER:chr6:32577733:C:T:32577256:32578131:32577663	0.767457	0.381005	0.546576	1	33	3	2	-0.0335357
alt:rs9271163:PEAKCENTER:chr6:32577733:C:T:32577256:32578131:32577812	5.5227	0.0187713	0.0577319	1	33	3	2	0.0842058
alt:rs9271163:PEAKCENTER:chr6:32577733:C:T:32577291:32578249:32577743	0.398636	0.527794	0.679615	1	33	3	2	0.0202682
alt:rs9271164:PEAKCENTER:chr6:32577784:C:T:32577256:32578131:32577812	1.07234	0.300417	0.466164	1	33	3	2	0.0370932
alt:rs9271164:PEAKCENTER:chr6:32577784:C:T:32577291:32578249:32577743	0.0919158	0.761756	0.868231	1	33	3	2	0.00913647
alt:rs9271165:PEAKCENTER:chr6:32577785:A:G:32577291:32578249:32577743	0.141746	0.706551	0.828168	1	33	3	2	-0.01199
alt:rs9271165:PEAKCENTER:chr6:32577785:A:G:32577553:32578053:32577803	3.96851	0.0463587	0.117419	1	33	3	2	0.0604452
alt:rs9271170:PEAKCENTER:chr6:32577889:T:C:32577256:32578131:32577812	3.16022	0.0754531	0.169324	1	33	3	2	0.0615209
alt:rs9271172:PEAKCENTER:chr6:32577975:C:T:32577256:32578131:32578057	0.425352	0.514278	0.67131	1	33	3	2	-0.02202
alt:rs9271173:PEAKCENTER:chr6:32577981:A:G:32577256:32578131:32578057	0.572682	0.449195	0.612539	1	33	3	2	0.0254239
alt:rs9271174:PEAKCENTER:chr6:32578040:C:G:32577256:32578131:32578057	0.00204693	0.963914	0.983468	1	33	3	2	0.00163164
alt:rs9271509:PEAKCENTER:chr6:32589415:G:A:32589152:32589652:32589402	12.3007	0.000452796	0.00276529	1	33	3	2	0.127806
alt:rs9271608:PEAKCENTER:chr6:32591588:A:G:32591265:32591765:32591515	0.0314497	0.859241	0.933483	1	33	3	2	-0.0121096
alt:rs927174:PEAKCENTER:chr20:55015166:A:C:55014881:55015357:55015218	0.000330095	0.985504	0.991439	1	33	3	2	-0.000543043
alt:rs9281938:PEAKCENTER:chr6:32576282:T:TA:32576044:32576544:32576294	2.51903	0.11248	0.228944	1	33	3	2	-0.0725209
alt:rs9304646:PEAKCENTER:chr19:44947151:T:A:44946977:44947477:44947227	7.46968	0.00627466	0.0246093	1	33	3	2	0.0772237
alt:rs9304646:PEAKCENTER:chr19:44947151:T:C:44946977:44947477:44947227	0.00680252	0.934267	0.965279	1	33	3	2	-0.00219976
alt:rs9304646:PEAKCENTER:chr19:44947151:T:G:44946977:44947477:44947227	5.89704	0.0151663	0.0481221	1	33	3	2	0.0694357
alt:rs9357546:PEAKCENTER:chr6:47549495:C:T:47549371:47549664:47549511	16.6383	4.52e-05	0.000394587	1	33	3	2	-0.166834
alt:rs9478143:PEAKCENTER:chr6:150862035:A:G:150861632:150862271:150862051	0.105735	0.745053	0.855999	1	33	3	2	-0.0106562
alt:rs953471:PEAKCENTER:chr9:124221903:G:A:124221758:124221963:124221854	0.740422	0.389526	0.554269	1	33	3	2	0.0244776
alt:rs965034941:SNPCENTER:chr19:1999195:CCA:C:1999082:1999308:1999195	0.435421	0.509341	0.665882	1	33	3	2	0.0194606
alt:rs983392:PEAKCENTER:chr11:59923508:A:G:59923333:59923833:59923583	6.03359	0.0140361	0.0459804	1	33	3	2	0.10105
alt:rs9912783:PEAKCENTER:chr17:61522705:C:T:61522574:61522824:61522636	1.32076	0.250456	0.409446	1	33	3	2	-0.0296552

### Sheet: THP1_Naive
	statistic	pval	fdr	df.test	df.dna	df.rna.full	df.rna.red	logFC
alt:cg03073402:SNPCENTER:chr19:42927676:C:G:42927563:42927789:42927676	1.84369	0.174519	0.35752	1	38	3	2	0.047657
alt:cg03169557:SNPCENTER:chr16:89598950:C:G:89598837:89599063:89598950	10.1673	0.00142954	0.00954887	1	38	3	2	-0.121268
alt:cg05030077:SNPCENTER:chr16:2255199:C:G:2255086:2255312:2255199	1.53892	0.214778	0.412664	1	38	3	2	-0.0459873
alt:cg05066959:SNPCENTER:chr8:41519308:C:G:41519195:41519421:41519308	11.3926	0.000737368	0.00578395	1	38	3	2	-0.131616
alt:cg05228284:SNPCENTER:chr19:2720847:C:G:2720734:2720960:2720847	6.41999	0.0112843	0.0497324	1	38	3	2	0.148702
alt:cg07571519:SNPCENTER:chr10:73472315:C:G:73472202:73472428:73472315	29.9166	4.51e-08	1.43e-06	1	38	3	2	0.194686
alt:cg14761246:SNPCENTER:chr3:182968758:C:G:182968645:182968871:182968758	1.93418	0.164302	0.34686	1	38	3	2	-0.0491916
alt:cg20618448:SNPCENTER:chr19:49962324:C:G:49962211:49962437:49962324	0.178066	0.67304	0.812754	1	38	3	2	-0.0119208
alt:cg20648333:SNPCENTER:chr10:72298745:C:G:72298632:72298858:72298745	0.0231695	0.879017	0.92872	1	38	3	2	-0.00569658
alt:cg22090150:SNPCENTER:chr17:4098227:C:G:4098114:4098340:4098227	13.909	0.00019188	0.00184334	1	38	3	2	0.156814
alt:cg22388948:SNPCENTER:chr6:82460558:C:G:82460445:82460671:82460558	3.10283	0.0781565	0.205612	1	38	3	2	-0.0556
alt:rs10030602:PEAKCENTER:chr4:112086886:G:A:112086668:112087168:112086918	0.81951	0.365323	0.58544	1	38	3	2	-0.0281963
alt:rs10034952:PEAKCENTER:chr4:14137554:A:G:14137502:14138020:14137622	2.46574	0.116353	0.269598	1	38	3	2	-0.0701498
alt:rs1004173:PEAKCENTER:chr6:47445017:C:T:47444925:47446243:47444993	7.76183	0.0053362	0.0275961	1	38	3	2	-0.0902154
alt:rs1004173:PEAKCENTER:chr6:47445017:C:T:47445015:47446766:47445073	2.2243	0.135854	0.306478	1	38	3	2	0.0486251
alt:rs10079603:SNPCENTER:chr5:113562687:G:C:113562574:113562800:113562687	3.4978	0.0614505	0.17283	1	38	3	2	0.0660883
alt:rs1010322:PEAKCENTER:chr17:47338083:C:G:47337432:47338428:47338155	3.13807	0.0764842	0.203087	1	38	3	2	-0.0529016
alt:rs1010322:PEAKCENTER:chr17:47338083:C:G:47337487:47338325:47338107	59.3222	1.34e-14	1.91e-12	1	38	3	2	-0.253037
alt:rs10130373:PEAKCENTER:chr14:92466231:C:A:92465994:92466494:92466244	2.08706	0.148552	0.326508	1	38	3	2	-0.0424672
alt:rs10130373:PEAKCENTER:chr14:92466231:C:G:92465994:92466494:92466244	1.51917	0.217746	0.416493	1	38	3	2	-0.0356284
alt:rs10130373:PEAKCENTER:chr14:92466231:C:T:92465994:92466494:92466244	5.01751	0.0250923	0.0872109	1	38	3	2	-0.0651321
alt:rs1017204:SNPCENTER:chr19:33879678:C:T:33879565:33879791:33879678	5.9663	0.0145819	0.0614162	1	38	3	2	0.0902065
alt:rs10199363:SNPCENTER:chr2:113083214:G:A:113083101:113083327:113083214	5.08807	0.024091	0.0853451	1	38	3	2	0.0730779
alt:rs10401439:SNPCENTER:chr19:45817522:C:T:45817409:45817635:45817522	0.00305221	0.955942	0.976892	1	38	3	2	0.00298748
alt:rs10414043:SNPCENTER:chr19:44912456:G:A:44912343:44912569:44912456	3.49e-06	0.99851	1	1	38	3	2	0.000156607
alt:rs10416371:PEAKCENTER:chr19:45156878:A:C:45156704:45157204:45156954	14.2035	0.000164068	0.00165033	1	38	3	2	0.109183
alt:rs10416371:PEAKCENTER:chr19:45156878:A:T:45156704:45157204:45156954	21.2861	3.96e-06	6.9e-05	1	38	3	2	0.127998
alt:rs10501320:PEAKCENTER:chr11:47272248:G:C:47271910:47272410:47272160	6.9748	0.00826655	0.0390492	1	38	3	2	-0.11467
alt:rs10501320:SNPCENTER:chr11:47272248:G:C:47271910:47272410:47272160	0.252948	0.615007	0.771013	1	38	3	2	0.0183482
alt:rs1057874:PEAKCENTER:chr19:1038572:C:A:1038066:1038611:1038524	15.7909	7.07e-05	0.000840056	1	38	3	2	-0.0923526
alt:rs1057874:PEAKCENTER:chr19:1038572:C:G:1038066:1038611:1038524	0.188577	0.664103	0.809673	1	38	3	2	0.00979311
alt:rs1057874:PEAKCENTER:chr19:1038572:C:T:1038066:1038611:1038524	17.1506	3.45e-05	0.000474363	1	38	3	2	-0.103242
alt:rs10736700:PEAKCENTER:chr11:60031399:T:C:60030928:60031502:60031453	11.0052	0.00090858	0.00663962	1	38	3	2	0.134316
alt:rs10736701:PEAKCENTER:chr11:60031476:C:T:60030928:60031502:60031453	0.47215	0.492	0.6955	1	38	3	2	-0.0276965
alt:rs10769263:PEAKCENTER:chr11:47395632:A:C:47395428:47395928:47395678	58.6414	1.89e-14	2.31e-12	1	38	3	2	-0.233281
alt:rs10775543:PEAKCENTER:chr19:44967656:C:A:44967483:44967983:44967733	0.294024	0.587653	0.755554	1	38	3	2	-0.0245141
alt:rs10775543:PEAKCENTER:chr19:44967656:C:G:44967483:44967983:44967733	1.54846	0.213362	0.411794	1	38	3	2	0.0577214
alt:rs10775543:PEAKCENTER:chr19:44967656:C:T:44967483:44967983:44967733	7.18915	0.00733456	0.0350338	1	38	3	2	0.115317
alt:rs107903:PEAKCENTER:chr11:59926256:C:T:59926070:59926570:59926320	0.715459	0.397638	0.618146	1	38	3	2	-0.035755
alt:rs10792265:PEAKCENTER:chr11:60333146:A:G:60332875:60333375:60333125	11.4616	0.000710491	0.00567729	1	38	3	2	-0.125091
alt:rs10792267:PEAKCENTER:chr11:60334245:A:G:60334025:60334525:60334275	2.42844	0.119151	0.273121	1	38	3	2	0.0639058
alt:rs10792831:PEAKCENTER:chr11:86141937:G:A:86141688:86142188:86141938	0.502278	0.478501	0.68644	1	38	3	2	0.0351067
alt:rs10792832:PEAKCENTER:chr11:85867875:A:G:85867580:85868080:85867830	1.35456	0.244483	0.447608	1	38	3	2	0.0586308
alt:rs10838702:PEAKCENTER:chr11:47389337:G:C:47388988:47389488:47389238	10.5037	0.00119137	0.00814896	1	38	3	2	0.11627
alt:rs10838702:PEAKCENTER:chr11:47389337:G:T:47388988:47389488:47389238	27.1932	1.84e-07	4.37e-06	1	38	3	2	0.190336
alt:rs10838702:SNPCENTER:chr11:47389337:G:C:47388988:47389488:47389238	3.93086	0.0474077	0.141427	1	38	3	2	-0.060631
alt:rs10838702:SNPCENTER:chr11:47389337:G:T:47388988:47389488:47389238	0.130452	0.717964	0.834048	1	38	3	2	-0.01078
alt:rs10863420:PEAKCENTER:chr1:207799874:A:C:207799564:207800064:207799814	3.62396	0.0569533	0.16451	1	38	3	2	-0.0771426
alt:rs10897011:PEAKCENTER:chr11:59961427:G:A:59961097:59961705:59961314	0.0406587	0.840198	0.918042	1	38	3	2	0.00617188
alt:rs10897011:SNPCENTER:chr11:59961427:G:A:59961097:59961705:59961314	0.187764	0.664784	0.809673	1	38	3	2	0.0176037
alt:rs10897049:PEAKCENTER:chr11:60333108:C:T:60332875:60333375:60333125	17.9645	2.25e-05	0.000326144	1	38	3	2	-0.168147
alt:rs10905989:PEAKCENTER:chr10:11677594:C:T:11677437:11677844:11677669	0.00294034	0.956756	0.976892	1	38	3	2	0.00227355
alt:rs10933431:PEAKCENTER:chr2:233981912:G:C:233981609:233982109:233981859	0.814597	0.366765	0.58544	1	38	3	2	0.0275334
alt:rs10933431:PEAKCENTER:chr2:233981912:G:C:233981658:233982279:233981925	0.0365557	0.848372	0.919953	1	38	3	2	0.00585661
alt:rs11078895:PEAKCENTER:chr17:39244798:A:C:39244600:39245046:39244874	28.2891	1.04e-07	2.88e-06	1	38	3	2	-0.169237
alt:rs11078895:PEAKCENTER:chr17:39244798:A:G:39244600:39245046:39244874	0.0250991	0.87412	0.928413	1	38	3	2	0.00475074
alt:rs11079866:PEAKCENTER:chr17:47324485:T:C:47324298:47324555:47324420	5.98901	0.0143952	0.0609303	1	38	3	2	-0.0770872
alt:rs11139563:PEAKCENTER:chr9:82410697:T:A:82410144:82410929:82410601	1.04645	0.306326	0.522669	1	38	3	2	0.0359353
alt:rs11139563:SNPCENTER:chr9:82410697:T:A:82410144:82410929:82410601	0.0351525	0.851276	0.919953	1	38	3	2	-0.00693793
alt:rs111469245:SNPCENTER:chr19:8393415:T:A:8393302:8393528:8393415	4.27691	0.0386335	0.119037	1	38	3	2	0.0767434
alt:rs111508056:PEAKCENTER:chr3:132659857:T:C:132659366:132660992:132659893	0.519192	0.471186	0.678223	1	38	3	2	0.0206071
alt:rs111525696:PEAKCENTER:chr19:1037563:A:G:1037394:1037894:1037644	1.471	0.225188	0.423009	1	38	3	2	-0.0471776
alt:rs111534952:PEAKCENTER:chr2:113083345:A:T:113083120:113083680:113083331	1.65756	0.197933	0.390837	1	38	3	2	-0.0427353
alt:rs11182810:PEAKCENTER:chr12:45050455:T:A:45050148:45051747:45050527	0.0353137	0.85094	0.919953	1	38	3	2	-0.00824967
alt:rs11182810:PEAKCENTER:chr12:45050455:T:C:45050148:45051747:45050527	1.78803	0.181166	0.366187	1	38	3	2	0.0577128
alt:rs11182811:PEAKCENTER:chr12:45050481:G:A:45050148:45051747:45050527	2.39099	0.122036	0.278987	1	38	3	2	-0.0662069
alt:rs11182811:PEAKCENTER:chr12:45050481:G:C:45050148:45051747:45050527	5.15887	0.023128	0.0830858	1	38	3	2	-0.103263
alt:rs111967105:PEAKCENTER:chr6:134551492:T:C:134551218:134551588:134551492	4.8838	0.0271099	0.0898872	1	38	3	2	-0.0897224
alt:rs11198133:PEAKCENTER:chr10:117830819:T:G:117830797:117831384:117830925	1.95907	0.161613	0.342876	1	38	3	2	0.0616203
alt:rs11198133:SNPCENTER:chr10:117830819:T:G:117830797:117831384:117830925	0.0792275	0.778347	0.877951	1	38	3	2	0.0114374
alt:rs11198134:PEAKCENTER:chr10:117831290:G:T:117830797:117831384:117831217	0.960009	0.327185	0.536934	1	38	3	2	0.0353913
alt:rs11218343:SNPCENTER:chr11:121564878:C:T:121564765:1215644991:121564878	6.46382	0.0110092	0.0490667	1	38	3	2	-0.0916762
alt:rs112439188:PEAKCENTER:chr2:103335482:T:C:103335436:103335742:103335517	0.52319	0.469484	0.678216	1	38	3	2	0.0357108
alt:rs112639986:PEAKCENTER:chr18:79680710:G:C:79680473:79680888:79680772	0.720365	0.396024	0.617884	1	38	3	2	-0.0291035
alt:rs112754919:PEAKCENTER:chr8:27227453:C:T:27227212:27227712:27227462	0.164413	0.685126	0.821308	1	38	3	2	0.0171493
alt:rs113016150:SNPCENTER:chr1:227291239:G:C:227291126:227291352:227291239	0.0856531	0.769778	0.872891	1	38	3	2	0.0113928
alt:rs113046258:PEAKCENTER:chr19:58183782:A:G:58182601:58184100:58183816	0.57423	0.448583	0.663561	1	38	3	2	-0.0215542
alt:rs113046258:PEAKCENTER:chr19:58183782:A:G:58182737:58183975:58183741	1.72347	0.189247	0.379826	1	38	3	2	0.0419386
alt:rs113046258:PEAKCENTER:chr19:58183782:A:G:58182756:58183897:58183786	2.8498	0.0913854	0.225822	1	38	3	2	-0.043743
alt:rs113046258:PEAKCENTER:chr19:58183782:A:T:58182601:58184100:58183816	0.00105253	0.974119	0.986815	1	38	3	2	0.000938426
alt:rs113046258:PEAKCENTER:chr19:58183782:A:T:58182640:58183823:58183765	6.03497	0.0140252	0.0596593	1	38	3	2	-0.0739876
alt:rs113046258:PEAKCENTER:chr19:58183782:A:T:58182737:58183975:58183741	0.0723937	0.787883	0.886368	1	38	3	2	0.00814069
alt:rs113046258:PEAKCENTER:chr19:58183782:A:T:58182756:58183897:58183786	3.12558	0.0770727	0.204016	1	38	3	2	0.0463673
alt:rs113131996:SNPCENTER:chr2:113083172:G:A:113083059:113083285:113083172	1.47574	0.224442	0.422683	1	38	3	2	0.0403683
alt:rs113151753:PEAKCENTER:chr17:5185365:C:G:5185139:5186410:5185353	4.77296	0.0289101	0.0950696	1	38	3	2	-0.215454
alt:rs113176028:SNPCENTER:chr2:113084252:T:A:113084139:113084365:113084252	0.0257174	0.872592	0.928413	1	38	3	2	-0.0075018
alt:rs113353568:PEAKCENTER:chr19:1037551:G:A:1037394:1037894:1037644	1.17441	0.278498	0.49096	1	38	3	2	-0.0384861
alt:rs113353568:SNPCENTER:chr19:1037551:G:A:1037394:1037894:1037644	0.978105	0.322667	0.5352	1	38	3	2	0.0243459
alt:rs113440795:PEAKCENTER:chr6:108002990:T:G:108002774:108003244:108003075	11.0255	0.000898683	0.00662391	1	38	3	2	0.0894246
alt:rs113440795:SNPCENTER:chr6:108002990:T:G:108002774:108003244:108003075	0.0366571	0.848165	0.919953	1	38	3	2	-0.00618776
alt:rs113543131:PEAKCENTER:chr6:150862117:C:T:150861632:150862271:150862051	4.11005	0.0426291	0.130638	1	38	3	2	0.0697383
alt:rs113762153:SNPCENTER:chr18:79680361:C:T:79680248:79680474:79680361	0.89476	0.344191	0.557354	1	38	3	2	-0.0600421
alt:rs113838039:SNPCENTER:chr12:45050299:G:C:45050186:45050412:45050299	2.6149	0.105865	0.251428	1	38	3	2	-0.057325
alt:rs113990868:PEAKCENTER:chr2:113083364:A:G:113083120:113083680:113083331	2.69296	0.100792	0.242753	1	38	3	2	0.0580114
alt:rs1141561:PEAKCENTER:chr19:1038862:C:G:1038661:1039161:1038911	0.231741	0.630236	0.783215	1	38	3	2	0.0171982
alt:rs114213985:PEAKCENTER:chr3:132660188:C:G:132659382:132660999:132660257	0.016098	0.899037	0.942946	1	38	3	2	0.00411838
alt:rs114213985:PEAKCENTER:chr3:132660188:C:G:132659568:132660945:132660107	2.15414	0.142186	0.317264	1	38	3	2	0.0465537
alt:rs114223158:SNPCENTER:chr7:128706354:T:C:128706241:128706467:128706354	0.251339	0.616134	0.771295	1	38	3	2	0.0206358
alt:rs114269606:PEAKCENTER:chr3:105584898:A:G:105584362:105585294:105584875	14.5103	0.000139393	0.00145343	1	38	3	2	0.181403
alt:rs114383914:SNPCENTER:chr2:113083167:A:G:113083054:113083280:113083167	4.69779	0.0302015	0.0985582	1	38	3	2	0.0814204
alt:rs114629723:SNPCENTER:chr2:113084171:C:A:113084058:113084284:113084171	7.31147	0.00685159	0.0336673	1	38	3	2	-0.0904557
alt:rs114768301:PEAKCENTER:chr11:128848938:C:T:128848880:128849131:128848964	5.08339	0.0241561	0.0853451	1	38	3	2	-0.0738418
alt:rs114768301:PEAKCENTER:chr11:128848938:C:T:128848913:128849131:128849013	24.7267	6.61e-07	1.31e-05	1	38	3	2	-0.152349
alt:rs114781737:PEAKCENTER:chr14:77499215:G:C:77498311:77499450:77499209	0.405578	0.524222	0.711445	1	38	3	2	0.0256432
alt:rs114790291:PEAKCENTER:chr16:89365227:G:C:89365046:89365460:89365246	1.11919	0.290094	0.503104	1	38	3	2	-0.0337566
alt:rs114953660:PEAKCENTER:chr3:132660097:C:G:132659568:132660945:132660107	2.36427	0.124142	0.282292	1	38	3	2	0.0515705
alt:rs115155629:SNPCENTER:chr6:134550983:T:C:134550870:134551096:134550983	1.18573	0.276193	0.487934	1	38	3	2	0.0416732
alt:rs115177445:SNPCENTER:chr2:113083790:G:A:113083677:113083903:113083790	10.1704	0.0014271	0.00954887	1	38	3	2	0.0907184
alt:rs115361688:SNPCENTER:chr2:113083166:C:T:113083053:113083279:113083166	4.0895	0.0431505	0.131763	1	38	3	2	0.0752016
alt:rs115445376:PEAKCENTER:chr12:44816561:T:A:44816212:44817154:44816598	0.150688	0.697879	0.829405	1	38	3	2	-0.0176234
alt:rs115508334:PEAKCENTER:chr17:75271522:C:A:75270830:75271630:75271541	3.72885	0.0534801	0.156594	1	38	3	2	0.0744233
alt:rs115508334:PEAKCENTER:chr17:75271522:C:T:75270830:75271630:75271541	3.17794	0.0746388	0.200051	1	38	3	2	-0.0733648
alt:rs115607757:PEAKCENTER:chr6:108003070:A:G:108002774:108003244:108003075	4.84001	0.0278068	0.0917947	1	38	3	2	0.0605773
alt:rs115644361:PEAKCENTER:chr9:84367902:C:T:84367804:84368115:84367925	13.9353	0.000189215	0.0018384	1	38	3	2	0.245204
alt:rs115702818:PEAKCENTER:chr1:101454018:A:C:101453797:101454536:101453956	1.51241	0.218771	0.416591	1	38	3	2	-0.0570529
alt:rs115702818:PEAKCENTER:chr1:101454018:A:G:101453797:101454536:101453956	0.0403831	0.840733	0.918042	1	38	3	2	0.0091633
alt:rs11585858:PEAKCENTER:chr1:161156033:C:A:161155022:161156276:161155987	0.24634	0.619664	0.772322	1	38	3	2	0.0152501
alt:rs116025295:PEAKCENTER:chr19:33880050:C:G:33879667:33880086:33879967	0.45541	0.499777	0.697693	1	38	3	2	-0.0293971
alt:rs116025295:PEAKCENTER:chr19:33880050:C:T:33879667:33880086:33879967	0.0825511	0.77387	0.876369	1	38	3	2	0.0121105
alt:rs116156831:PEAKCENTER:chr2:113083545:A:G:113083120:113083680:113083527	14.7001	0.00012604	0.00134706	1	38	3	2	0.099531
alt:rs116156831:PEAKCENTER:chr2:113083545:A:G:113083318:113083636:113083488	2.94867	0.0859484	0.218603	1	38	3	2	-0.0563427
alt:rs116175761:SNPCENTER:chr2:104658501:A:T:104658388:104658614:104658501	11.0419	0.000890775	0.00662272	1	38	3	2	-0.109557
alt:rs116278719:SNPCENTER:chr19:1998979:A:G:1998866:1999092:1998979	17.2362	3.3e-05	0.000462663	1	38	3	2	0.166598
alt:rs11638244:PEAKCENTER:chr15:58614952:A:T:58614610:58615110:58614860	2.83553	0.0922006	0.226527	1	38	3	2	0.113006
alt:rs11638244:SNPCENTER:chr15:58614952:A:T:58614610:58615110:58614860	0.305597	0.580395	0.75416	1	38	3	2	0.0296235
alt:rs11665845:PEAKCENTER:chr19:1037170:T:A:1036880:1037380:1037130	0.360242	0.548372	0.72733	1	38	3	2	0.0168616
alt:rs116706220:PEAKCENTER:chr6:91167287:G:A:91166699:91167483:91167235	0.677697	0.410381	0.629938	1	38	3	2	-0.0499197
alt:rs116823439:SNPCENTER:chr3:128768085:C:T:128767972:128768198:128768085	11.3705	0.000746212	0.0058001	1	38	3	2	-0.163869
alt:rs116846236:SNPCENTER:chr6:134550981:A:G:134550868:134551094:134550981	2.6617	0.102791	0.245341	1	38	3	2	-0.0782199
alt:rs11687782:SNPCENTER:chr2:113084205:T:A:113084092:113084318:113084205	0.00112832	0.973204	0.986815	1	38	3	2	-0.00167791
alt:rs117049727:PEAKCENTER:chr20:10218231:C:A:10217797:10218351:10218127	0.024245	0.876263	0.92872	1	38	3	2	-0.00545014
alt:rs117049727:SNPCENTER:chr20:10218231:C:A:10217797:10218351:10218127	0.141359	0.706934	0.831533	1	38	3	2	-0.0137828
alt:rs117086043:PEAKCENTER:chr17:75301069:C:T:75300920:75301420:75301170	0.301259	0.583094	0.754641	1	38	3	2	0.0165381
alt:rs117086043:SNPCENTER:chr17:75301069:C:T:75300920:75301420:75301170	0.0415218	0.838534	0.917985	1	38	3	2	-0.00723374
alt:rs11757666:PEAKCENTER:chr6:119110730:C:T:119110401:119111157:119110689	3.32023	0.0684324	0.188134	1	38	3	2	-0.0811477
alt:rs117591301:SNPCENTER:chr6:134550974:A:C:134550861:134551087:134550974	7.22024	0.00720861	0.0348213	1	38	3	2	-0.108243
alt:rs117591301:SNPCENTER:chr6:134550974:A:T:134550861:134551087:134550974	0.137207	0.711074	0.832833	1	38	3	2	0.0128161
alt:rs117618017:PEAKCENTER:chr15:63569902:C:T:63568917:63570172:63569973	0.00203707	0.964001	0.980048	1	38	3	2	0.00170594
alt:rs11762262:PEAKCENTER:chr7:143107876:C:T:143107527:143108024:143107924	0.417598	0.518138	0.706552	1	38	3	2	-0.0226071
alt:rs117765631:PEAKCENTER:chr8:52720217:G:A:52719907:52720451:52720278	1.36518	0.242642	0.446149	1	38	3	2	0.0402627
alt:rs118090850:SNPCENTER:chr9:82410179:G:A:82410066:82410292:82410179	2.09548	0.147735	0.325857	1	38	3	2	0.0801314
alt:rs118163469:SNPCENTER:chr16:75032217:G:A:75032104:75032330:75032217	11.4792	0.000703785	0.00567675	1	38	3	2	0.103479
alt:rs11851856:PEAKCENTER:chr14:77498157:C:T:77498083:77499491:77498179	4.89092	0.0269983	0.0898872	1	38	3	2	0.0841164
alt:rs1198397268:SNPCENTER:chr19:1999196:CAG:C:1999083:1999309:1999196	7.63597	0.00572154	0.0289463	1	38	3	2	0.09227
alt:rs12069283:PEAKCENTER:chr1:212545998:A:G:212545931:212546214:212546068	3.50361	0.0612352	0.172792	1	38	3	2	0.0699888
alt:rs12344011:PEAKCENTER:chr9:84368088:G:C:84367738:84368238:84367988	0.376172	0.539659	0.722035	1	38	3	2	0.0209
alt:rs12344011:PEAKCENTER:chr9:84368088:G:T:84367738:84368238:84367988	26.7118	2.36e-07	5.46e-06	1	38	3	2	-0.180386
alt:rs12344011:SNPCENTER:chr9:84368088:G:C:84367738:84368238:84367988	13.2263	0.000276047	0.00253785	1	38	3	2	0.107382
alt:rs12344011:SNPCENTER:chr9:84368088:G:T:84367738:84368238:84367988	0.980093	0.322176	0.5352	1	38	3	2	0.0285294
alt:rs12366891:PEAKCENTER:chr12:45105146:C:G:45104733:45105216:45105125	0.196347	0.657686	0.804465	1	38	3	2	0.0181224
alt:rs12434449:PEAKCENTER:chr14:77498318:T:C:77498311:77499450:77498374	5.82492	0.0158006	0.0643312	1	38	3	2	-0.0876121
alt:rs12434449:PEAKCENTER:chr14:77498318:T:G:77498311:77499450:77498374	1.48705	0.222674	0.421209	1	38	3	2	-0.044638
alt:rs12453230:SNPCENTER:chr17:75301792:G:A:75301679:75301905:75301792	10.5735	0.00114721	0.00797451	1	38	3	2	-0.0925734
alt:rs12453230:SNPCENTER:chr17:75301792:G:C:75301679:75301905:75301792	6.03602	0.0140169	0.0596593	1	38	3	2	-0.0707023
alt:rs12459419:PEAKCENTER:chr19:51728477:C:T:51727829:51728966:51728557	0.000261438	0.9871	0.993813	1	38	3	2	-0.000536115
alt:rs12462573:PEAKCENTER:chr19:44856449:G:A:44856285:44856785:44856535	0.593073	0.441233	0.656935	1	38	3	2	0.0229583
alt:rs12462573:SNPCENTER:chr19:44856449:G:A:44856285:44856785:44856535	2.75874	0.0967243	0.234941	1	38	3	2	-0.0611519
alt:rs12539172:PEAKCENTER:chr7:100091795:T:C:100091062:100091892:100091737	0.319061	0.572173	0.745743	1	38	3	2	0.0201401
alt:rs12539172:PEAKCENTER:chr7:100091795:T:C:100091083:100091870:100091810	36.002	1.97e-09	7.33e-08	1	38	3	2	0.270208
alt:rs12589020:PEAKCENTER:chr14:53312002:C:T:53311035:53312155:53311957	12.0598	0.000515199	0.00436271	1	38	3	2	0.0972358
alt:rs12603538:PEAKCENTER:chr17:75301986:G:A:75301001:75302178:75301968	10.1298	0.0014589	0.00966944	1	38	3	2	0.120835
alt:rs12603615:SNPCENTER:chr17:75301791:C:T:75301678:75301904:75301791	2.76346	0.0964392	0.234916	1	38	3	2	0.0484989
alt:rs12703526:PEAKCENTER:chr7:143107588:G:T:143107527:143108024:143107693	12.9638	0.000317572	0.00288098	1	38	3	2	0.115587
alt:rs12703526:SNPCENTER:chr7:143107588:G:T:143107527:143108024:143107693	10.9462	0.000937977	0.00673925	1	38	3	2	0.166217
alt:rs12721109:PEAKCENTER:chr19:44943964:G:A:44943731:44944231:44943981	7.24318	0.00711707	0.0346877	1	38	3	2	-0.0887882
alt:rs12792791:PEAKCENTER:chr11:60315024:G:A:60314677:60315177:60314927	0.0501595	0.822786	0.904218	1	38	3	2	0.00857262
alt:rs12792791:SNPCENTER:chr11:60315024:G:A:60314677:60315177:60314927	1.0962	0.295102	0.50767	1	38	3	2	0.0403453
alt:rs12803525:PEAKCENTER:chr11:47391924:G:A:47391662:47392162:47391912	0.0393973	0.842664	0.918602	1	38	3	2	-0.00624241
alt:rs13025717:PEAKCENTER:chr2:127128582:C:T:127128420:127128920:127128670	0.0615603	0.804047	0.892693	1	38	3	2	0.00695886
alt:rs13025717:SNPCENTER:chr2:127128582:C:T:127128420:127128920:127128670	3.95602	0.0467041	0.140606	1	38	3	2	0.0694422
alt:rs13025765:PEAKCENTER:chr2:127128657:C:T:127128420:127128920:127128670	5.59286	0.0180339	0.0683995	1	38	3	2	-0.0645319
alt:rs1317149:PEAKCENTER:chr11:47465333:C:T:47465150:47465650:47465400	1.20306	0.272711	0.485766	1	38	3	2	-0.0869574
alt:rs13265352:PEAKCENTER:chr8:27391029:C:T:27390883:27391383:27391133	7.05426	0.00790769	0.0375615	1	38	3	2	-0.088659
alt:rs13265352:SNPCENTER:chr8:27391029:C:T:27390883:27391383:27391133	0.371552	0.542159	0.722035	1	38	3	2	-0.0176617
alt:rs1376125:PEAKCENTER:chr12:44816768:T:G:44816212:44817154:44816763	2.65824	0.103015	0.245341	1	38	3	2	0.0793244
alt:rs1376126:PEAKCENTER:chr12:44816876:G:A:44816212:44817154:44816941	2.87315	0.0900685	0.223862	1	38	3	2	-0.0917306
alt:rs1377837507:PEAKCENTER:chr19:44905959:G:A:44905547:44906127:44906017	1.52383	0.217041	0.416077	1	38	3	2	-0.0454157
alt:rs138137383:PEAKCENTER:chr19:45098343:G:A:45098184:45098684:45098434	28.2273	1.08e-07	2.88e-06	1	38	3	2	0.136479
alt:rs138137383:PEAKCENTER:chr19:45098343:G:C:45098184:45098684:45098434	0.000562481	0.981079	0.990345	1	38	3	2	-0.000546902
alt:rs138137383:PEAKCENTER:chr19:45098343:G:T:45098184:45098684:45098434	2.5105	0.11309	0.263465	1	38	3	2	-0.0383005
alt:rs138137383:SNPCENTER:chr19:45098343:G:A:45098184:45098684:45098434	0.20896	0.647584	0.796668	1	38	3	2	-0.016744
alt:rs138137383:SNPCENTER:chr19:45098343:G:C:45098184:45098684:45098434	44.1815	2.99e-11	2.33e-09	1	38	3	2	-0.236881
alt:rs138137383:SNPCENTER:chr19:45098343:G:T:45098184:45098684:45098434	53.2582	2.92e-13	2.78e-11	1	38	3	2	-0.255127
alt:rs139246905:PEAKCENTER:chr19:44800771:T:A:44800413:44800913:44800663	5.54863	0.0184952	0.0690219	1	38	3	2	-0.0851459
alt:rs139246905:PEAKCENTER:chr19:44800771:T:C:44800413:44800913:44800663	7.90974	0.00491694	0.0258787	1	38	3	2	-0.101488
alt:rs139246905:SNPCENTER:chr19:44800771:T:A:44800413:44800913:44800663	11.3976	0.000735399	0.00578395	1	38	3	2	-0.153924
alt:rs139246905:SNPCENTER:chr19:44800771:T:C:44800413:44800913:44800663	2.71985	0.0991071	0.240047	1	38	3	2	-0.0830267
alt:rs139359594:PEAKCENTER:chr5:151082227:A:G:151081882:151082382:151082132	0.0215208	0.883369	0.931295	1	38	3	2	0.00551853
alt:rs139359594:SNPCENTER:chr5:151082227:A:G:151081882:151082382:151082132	6.4067	0.011369	0.0498489	1	38	3	2	0.125128
alt:rs1394008105:PEAKCENTER:chr2:104659015:G:GT:104658949:104659408:104659117	3.09061	0.0787453	0.205896	1	38	3	2	-0.054023
alt:rs1394008105:SNPCENTER:chr2:104659015:G:GT:104658949:104659408:104659117	6.35445	0.0117087	0.0510763	1	38	3	2	0.0651968
alt:rs139816401:PEAKCENTER:chr18:12703485:C:G:12703156:12703656:12703406	0.0595023	0.807284	0.892921	1	38	3	2	-0.00918536
alt:rs139816401:PEAKCENTER:chr18:12703485:C:T:12703156:12703656:12703406	3.19459	0.0738825	0.198646	1	38	3	2	0.0724948
alt:rs140001509:PEAKCENTER:chr5:101299372:G:A:101299183:101299948:101299394	42.2041	8.22e-11	5.41e-09	1	38	3	2	-0.318215
alt:rs140288819:PEAKCENTER:chr2:104658443:G:A:104658238:104658817:104658349	25.9877	3.44e-07	7.73e-06	1	38	3	2	0.143386
alt:rs140288819:SNPCENTER:chr2:104658443:G:A:104658238:104658817:104658349	1.37528	0.240907	0.444872	1	38	3	2	-0.0384194
alt:rs140484525:SNPCENTER:chr20:10217816:G:T:10217703:10217929:10217816	0.798163	0.371643	0.589237	1	38	3	2	-0.0363286
alt:rs141059859:PEAKCENTER:chr14:61501579:G:C:61501350:61501612:61501492	2.55334	0.110062	0.258104	1	38	3	2	-0.0637337
alt:rs141059859:SNPCENTER:chr14:61501579:G:C:61501350:61501612:61501492	5.17213	0.0229521	0.0828019	1	38	3	2	0.0739865
alt:rs141439123:PEAKCENTER:chr12:45050170:A:G:45049885:45050385:45050135	0.828767	0.362629	0.582797	1	38	3	2	0.0317626
alt:rs141703955:SNPCENTER:chr4:78798943:C:T:78798830:78799056:78798943	0.799827	0.371145	0.589237	1	38	3	2	0.0481272
alt:rs141933314:PEAKCENTER:chr2:104659178:C:T:104658949:104659408:104659117	4.41129	0.0357017	0.111405	1	38	3	2	0.0615804
alt:rs141933314:PEAKCENTER:chr2:104659178:C:T:104658993:104660142:104659177	0.578882	0.446751	0.661997	1	38	3	2	0.0226517
alt:rs142541955:SNPCENTER:chr18:10499280:T:C:10499167:10499393:10499280	18.0202	2.19e-05	0.000322206	1	37	3	2	0.194423
alt:rs142655714:PEAKCENTER:chr6:134550702:G:A:134550661:134550860:134550746	0.340697	0.559427	0.734732	1	38	3	2	0.0251981
alt:rs143867193:PEAKCENTER:chr17:63426249:C:T:63425935:63426435:63426185	4.40281	0.0358798	0.111554	1	38	3	2	0.0535358
alt:rs143882939:PEAKCENTER:chr12:44816986:C:T:44816212:44817154:44816941	0.746564	0.387566	0.608017	1	38	3	2	-0.0471263
alt:rs144000629:PEAKCENTER:chr6:119110753:A:G:119110401:119111157:119110689	11.2521	0.000795345	0.00610888	1	38	3	2	0.135101
alt:rs144122720:SNPCENTER:chr8:104586797:G:C:104586684:104586910:104586797	2.16314	0.141356	0.316385	1	38	3	2	0.0510391
alt:rs144414212:SNPCENTER:chr12:14411097:C:T:14410984:14411210:14411097	3.61432	0.0572843	0.164909	1	38	3	2	0.0661436
alt:rs144602651:PEAKCENTER:chr3:105584721:G:A:105584362:105585294:105584738	3.11906	0.0773814	0.204201	1	38	3	2	-0.0442635
alt:rs1450550:PEAKCENTER:chr12:44816350:G:T:44816212:44817154:44816423	2.0318	0.154038	0.335122	1	38	3	2	0.0612081
alt:rs145354229:PEAKCENTER:chr3:105584953:G:A:105584362:105585294:105584875	0.000226157	0.988001	0.993813	1	38	3	2	0.000618873
alt:rs1459582:PEAKCENTER:chr5:101299767:C:T:101299183:101299948:101299813	35.6346	2.38e-09	8.48e-08	1	38	3	2	0.239005
alt:rs146212417:SNPCENTER:chr16:89365108:C:A:89364995:89365221:89365108	3.35451	0.0670211	0.185447	1	38	3	2	-0.0696887
alt:rs146215324:PEAKCENTER:chr17:39245204:G:A:39244646:39245204:39245154	8.10286	0.00441955	0.0237655	1	38	3	2	0.0981248
alt:rs146265664:PEAKCENTER:chr1:226604538:C:T:226603845:226604580:226604439	0.284509	0.593761	0.759024	1	38	3	2	0.0146838
alt:rs146265664:SNPCENTER:chr1:226604538:C:T:226603845:226604580:226604439	0.00374938	0.951174	0.975125	1	38	3	2	0.00179061
alt:rs146417772:PEAKCENTER:chr10:84845918:C:A:84845732:84845948:84845869	6.21991	0.0126321	0.0548248	1	38	3	2	-0.0940323
alt:rs146482579:PEAKCENTER:chr3:155854768:C:T:155853756:155855225:155854780	10.8785	0.000972862	0.00693164	1	38	3	2	-0.118964
alt:rs147038704:PEAKCENTER:chr6:108002826:A:T:108002774:108003244:108002822	15.4892	8.3e-05	0.000958726	1	38	3	2	0.144519
alt:rs147171023:PEAKCENTER:chr9:82410718:C:T:82410144:82410929:82410800	28.4186	9.77e-08	2.88e-06	1	38	3	2	-0.231236
alt:rs147409730:SNPCENTER:chr3:58387580:T:C:58387467:58387693:58387580	0.150094	0.698446	0.829405	1	38	3	2	-0.0126371
alt:rs147561693:PEAKCENTER:chr19:2546542:G:A:2546316:2547021:2546481	0.00888337	0.924909	0.958542	1	38	3	2	0.00329926
alt:rs147742668:PEAKCENTER:chr5:151082793:A:G:151082626:151083126:151082876	2.58536	0.107856	0.255449	1	38	3	2	0.0730378
alt:rs147742668:SNPCENTER:chr5:151082793:A:G:151082626:151083126:151082876	0.49858	0.480125	0.687616	1	38	3	2	-0.0222071
alt:rs147838680:SNPCENTER:chr16:84830220:G:A:84830107:84830333:84830220	2.47271	0.115838	0.269135	1	38	3	2	0.0703615
alt:rs148570290:PEAKCENTER:chr3:132659557:A:G:132659366:132660992:132659463	0.934137	0.33379	0.544639	1	38	3	2	0.0380849
alt:rs148570290:SNPCENTER:chr3:132659557:A:G:132659366:132660992:132659463	0.447654	0.503451	0.697693	1	38	3	2	-0.0217208
alt:rs149571533:PEAKCENTER:chr3:155853862:C:T:155853756:155855225:155853900	0.0137346	0.906706	0.945407	1	38	3	2	0.00322413
alt:rs1498657:PEAKCENTER:chr3:193094684:T:C:193094509:193094881:193094741	0.00765298	0.930289	0.961786	1	38	3	2	0.0044909
alt:rs150039806:PEAKCENTER:chr12:44816386:A:G:44816212:44817154:44816423	1.13868	0.285931	0.497904	1	38	3	2	0.0446101
alt:rs150103320:SNPCENTER:chr2:105408934:G:A:105408821:105409047:105408934	0.450035	0.502318	0.697693	1	38	3	2	0.0223011
alt:rs150241636:SNPCENTER:chr14:61501769:A:G:61501656:61501882:61501769	0.159995	0.689161	0.824101	1	38	3	2	0.019827
alt:rs150423548:PEAKCENTER:chr20:10218134:T:C:10218000:10218332:10218122	0.0254433	0.873268	0.928413	1	38	3	2	0.00514551
alt:rs150568939:PEAKCENTER:chr3:105584531:C:A:105584362:105585294:105584607	0.796473	0.37215	0.589237	1	38	3	2	-0.0326639
alt:rs150585733:PEAKCENTER:chr17:75251579:G:A:75251565:75251923:75251659	0.421454	0.516212	0.706552	1	38	3	2	0.0292634
alt:rs150590166:SNPCENTER:chr5:171960094:A:C:171959981:171960207:171960094	12.0592	0.000515361	0.00436271	1	38	3	2	-0.130707
alt:rs150787890:SNPCENTER:chr6:87677331:T:A:87677218:87677444:87677331	0.059708	0.806958	0.892921	1	38	3	2	-0.0176885
alt:rs150791642:SNPCENTER:chr11:94141148:G:A:94141035:94141261:94141148	14.8643	0.000115528	0.00125033	1	38	3	2	0.310388
alt:rs150840445:SNPCENTER:chr1:41782299:G:A:41782186:41782412:41782299	3.52013	0.0606277	0.172215	1	38	3	2	-0.0742378
alt:rs150840445:SNPCENTER:chr1:41782299:G:C:41782186:41782412:41782299	7.75451	0.00535785	0.0275961	1	38	3	2	-0.115239
alt:rs151096319:PEAKCENTER:chr14:61501497:A:G:61501350:61501612:61501492	2.457	0.117002	0.270311	1	38	3	2	0.0538565
alt:rs1531517:PEAKCENTER:chr19:44738916:G:A:44738683:44739183:44738933	0.120563	0.728425	0.840491	1	38	3	2	-0.0146998
alt:rs1532278:PEAKCENTER:chr8:27466315:T:C:27466212:27466696:27466376	3.396	0.0653548	0.182014	1	38	3	2	0.0780769
alt:rs153437:PEAKCENTER:chr5:154273176:T:C:154272986:154273560:154273193	6.45668	0.0110536	0.0490667	1	38	3	2	-0.0862275
alt:rs153437:PEAKCENTER:chr5:154273176:T:C:154272998:154273462:154273248	0.412629	0.520638	0.70883	1	38	3	2	-0.0230985
alt:rs1549299:PEAKCENTER:chr16:31154146:G:A:31153450:31154212:31154133	0.163599	0.685864	0.821308	1	38	3	2	-0.0190824
alt:rs1577271:PEAKCENTER:chr10:84845839:A:G:84845540:84846040:84845790	0.0609567	0.80499	0.892693	1	38	3	2	0.00892075
alt:rs1577271:PEAKCENTER:chr10:84845839:A:G:84845732:84845948:84845869	0.951728	0.32928	0.538307	1	38	3	2	0.0376565
alt:rs17014923:PEAKCENTER:chr2:127084354:C:T:127084174:127084674:127084424	0.205014	0.650704	0.79821	1	38	3	2	0.0150548
alt:rs17042828:PEAKCENTER:chr2:113083357:T:C:113083120:113083680:113083331	6.66969	0.00980664	0.0445994	1	38	3	2	0.100583
alt:rs17057051:PEAKCENTER:chr8:27227554:A:G:27227212:27227712:27227462	0.450289	0.502198	0.697693	1	38	3	2	0.027018
alt:rs17057051:SNPCENTER:chr8:27227554:A:G:27227212:27227712:27227462	1.65866	0.197784	0.390837	1	38	3	2	-0.0423712
alt:rs17069122:PEAKCENTER:chr6:108002555:G:A:108002339:108002585:108002470	0.390877	0.531839	0.719497	1	38	3	2	0.0221719
alt:rs17069122:SNPCENTER:chr6:108002555:G:A:108002339:108002585:108002470	1.8761	0.170778	0.352652	1	38	3	2	-0.04956
alt:rs17069127:SNPCENTER:chr6:108002600:A:G:108002487:108002713:108002600	3.46616	0.0626367	0.175014	1	38	3	2	-0.0742785
alt:rs17134275:PEAKCENTER:chr5:101299295:G:A:101299183:101299948:101299394	0.0143312	0.904711	0.944478	1	38	3	2	0.00592554
alt:rs17134275:SNPCENTER:chr5:101299295:G:A:101299183:101299948:101299394	0.228756	0.632448	0.783835	1	38	3	2	-0.0268394
alt:rs17134276:PEAKCENTER:chr5:101299476:A:C:101299183:101299948:101299394	8.02814	0.00460562	0.0246113	1	38	3	2	0.149938
alt:rs17134276:PEAKCENTER:chr5:101299476:A:C:101299183:101299948:101299486	0.350975	0.553562	0.729269	1	38	3	2	-0.025058
alt:rs17134277:PEAKCENTER:chr5:101299758:T:C:101299183:101299948:101299813	6.20658	0.0127276	0.0549602	1	38	3	2	0.105802
alt:rs17159960:PEAKCENTER:chr5:107428444:T:A:107428176:107428676:107428426	20.1511	7.16e-06	0.000115437	1	38	3	2	-0.236111
alt:rs17344758:PEAKCENTER:chr4:14137655:A:G:14137502:14138020:14137622	3.08562	0.0789871	0.205896	1	38	3	2	-0.0830259
alt:rs17462136:PEAKCENTER:chr20:54987216:G:C:54986906:54987406:54987156	0.225371	0.634978	0.785396	1	38	3	2	0.0145303
alt:rs17515931:PEAKCENTER:chr8:27612679:G:T:27612334:27612834:27612584	0.528083	0.467414	0.678216	1	38	3	2	-0.0207665
alt:rs17515931:SNPCENTER:chr8:27612679:G:T:27612334:27612834:27612584	2.15086	0.14249	0.317264	1	38	3	2	0.038426
alt:rs17529983:PEAKCENTER:chr11:59927039:G:A:59926852:59927051:59926966	0.224456	0.635666	0.785396	1	38	3	2	0.0134296
alt:rs17854357:PEAKCENTER:chr11:65834089:G:C:65833162:65834810:65833986	4.63725	0.0312851	0.100939	1	38	3	2	0.0851848
alt:rs17854357:PEAKCENTER:chr11:65834089:G:T:65833162:65834810:65833986	1.65254	0.198614	0.391278	1	38	3	2	0.0531384
alt:rs17854357:SNPCENTER:chr11:65834089:G:C:65833162:65834810:65833986	11.2407	0.000800228	0.00610888	1	38	3	2	0.12554
alt:rs17854357:SNPCENTER:chr11:65834089:G:T:65833162:65834810:65833986	79.1818	5.66e-19	1.21e-16	1	38	3	2	0.337568
alt:rs181118989:PEAKCENTER:chr14:61501561:C:T:61501350:61501612:61501492	0.0370008	0.847463	0.919953	1	38	3	2	0.00667393
alt:rs181221773:PEAKCENTER:chr17:3386545:G:A:3386161:3386666:3386529	3.6801	0.0550656	0.160686	1	38	3	2	0.100127
alt:rs181221773:PEAKCENTER:chr17:3386545:G:C:3386161:3386666:3386529	1.14074	0.285495	0.497904	1	38	3	2	-0.0548137
alt:rs181221773:PEAKCENTER:chr17:3386545:G:T:3386161:3386666:3386529	0.266132	0.605938	0.766387	1	38	3	2	-0.0247082
alt:rs182194429:SNPCENTER:chr6:130996788:G:A:130996675:130996901:130996788	0.154479	0.694291	0.827921	1	38	3	2	0.0170392
alt:rs182405204:PEAKCENTER:chr17:75271640:A:G:75270241:75271699:75271532	36.1852	1.79e-09	7.06e-08	1	38	3	2	-0.244457
alt:rs182405204:SNPCENTER:chr17:75271640:A:G:75270241:75271699:75271532	0.455335	0.499812	0.697693	1	38	3	2	-0.0227537
alt:rs182639315:PEAKCENTER:chr18:79680553:C:A:79680473:79680888:79680584	1.62335	0.202625	0.398078	1	38	3	2	-0.0471975
alt:rs182639315:PEAKCENTER:chr18:79680553:C:T:79680473:79680888:79680584	1.19483	0.274357	0.487683	1	38	3	2	-0.0420455
alt:rs182690524:SNPCENTER:chr8:41582814:T:G:41582701:41582927:41582814	0.553736	0.456795	0.671666	1	38	3	2	-0.0324145
alt:rs182954704:SNPCENTER:chr3:8393273:A:C:8393160:8393386:8393273	0.156241	0.692641	0.827106	1	38	3	2	0.0263783
alt:rs184040577:SNPCENTER:chr2:113084209:G:A:113084096:113084322:113084209	1.23872	0.265717	0.476285	1	38	3	2	0.0556392
alt:rs184094141:PEAKCENTER:chr6:43454798:G:A:43454560:43454887:43454723	0.28429	0.593903	0.759024	1	38	3	2	-0.0185386
alt:rs184127520:PEAKCENTER:chr5:66145118:C:T:66143587:66145300:66145047	0.998983	0.317557	0.53378	1	38	3	2	0.0320926
alt:rs184127520:PEAKCENTER:chr5:66145118:C:T:66144090:66145146:66145087	0.117537	0.731721	0.843156	1	38	3	2	-0.0104815
alt:rs184339426:PEAKCENTER:chr3:155854685:T:C:155854305:155854928:155854642	1.49675	0.221172	0.419294	1	38	3	2	-0.040534
alt:rs184950278:SNPCENTER:chr1:183053204:C:T:183053091:183053317:183053204	2.53588	0.111285	0.259969	1	38	3	2	-0.0787353
alt:rs185551075:SNPCENTER:chr7:155649148:A:G:155649035:155649261:155649148	3.21833	0.072818	0.197023	1	38	3	2	-0.0798665
alt:rs185551075:SNPCENTER:chr7:155649148:A:T:155649035:155649261:155649148	1.40591	0.235736	0.437211	1	38	3	2	-0.0514634
alt:rs1857927:PEAKCENTER:chr12:44852272:C:A:44852141:44852636:44852315	0.865692	0.352151	0.568092	1	38	3	2	-0.0440928
alt:rs1857927:PEAKCENTER:chr12:44852272:C:G:44852141:44852636:44852315	1.71139	0.190805	0.381466	1	38	3	2	-0.0649491
alt:rs186003036:SNPCENTER:chr6:134550916:C:T:134550803:134551029:134550916	0.372823	0.54147	0.722035	1	38	3	2	-0.0222489
alt:rs186147635:SNPCENTER:chr11:22792416:T:C:22792303:22792529:22792416	0.454608	0.500155	0.697693	1	38	3	2	-0.0447296
alt:rs1863469:PEAKCENTER:chr15:45122306:T:A:45122066:45122359:45122205	1.56877	0.210385	0.408469	1	38	3	2	-0.0465333
alt:rs1863469:PEAKCENTER:chr15:45122306:T:C:45122066:45122359:45122205	0.521063	0.470388	0.678216	1	38	3	2	-0.0280475
alt:rs1863469:SNPCENTER:chr15:45122306:T:A:45122066:45122359:45122205	0.381866	0.536607	0.722035	1	38	3	2	-0.0481345
alt:rs1863469:SNPCENTER:chr15:45122306:T:C:45122066:45122359:45122205	3.79832	0.0513041	0.150739	1	38	3	2	-0.153504
alt:rs187108142:SNPCENTER:chr2:136376024:C:T:136375911:136376137:136376024	8.67797	0.00322079	0.0192206	1	38	3	2	0.102361
alt:rs187108688:PEAKCENTER:chr21:24420973:G:A:24420664:24421005:24420900	0.0716381	0.788967	0.886421	1	38	3	2	-0.012361
alt:rs187135390:PEAKCENTER:chr17:75301690:C:T:75301001:75302178:75301669	0.698924	0.403146	0.623454	1	38	3	2	-0.0248123
alt:rs187244767:PEAKCENTER:chr9:84367970:C:T:84367804:84368115:84367925	0.299675	0.584086	0.754641	1	38	3	2	0.038136
alt:rs187715699:PEAKCENTER:chr1:101454203:G:A:101453797:101454536:101454247	1.17125	0.279145	0.491088	1	38	3	2	-0.0424025
alt:rs187715699:PEAKCENTER:chr1:101454203:G:C:101453797:101454536:101454247	2.18808	0.139083	0.312115	1	38	3	2	-0.0576176
alt:rs187780031:SNPCENTER:chr2:113084261:T:A:113084148:113084374:113084261	5.92779	0.0149039	0.0623173	1	38	3	2	0.122004
alt:rs187780031:SNPCENTER:chr2:113084261:T:C:113084148:113084374:113084261	5.60238	0.0179361	0.0683995	1	38	3	2	0.110551
alt:rs187780031:SNPCENTER:chr2:113084261:T:G:113084148:113084374:113084261	6.84612	0.00888339	0.0415044	1	38	3	2	0.116589
alt:rs1886785:PEAKCENTER:chr14:53312106:A:C:53311035:53312155:53312110	3.00357	0.083081	0.212677	1	38	3	2	-0.0510232
alt:rs188776976:SNPCENTER:chr17:76351986:G:A:76351873:76352099:76351986	2.5604	0.109571	0.25808	1	38	3	2	-0.0946295
alt:rs188776976:SNPCENTER:chr17:76351986:G:C:76351873:76352099:76351986	8.97198	0.00274152	0.0168633	1	38	3	2	-0.184661
alt:rs188940029:PEAKCENTER:chr4:14137578:C:T:14137502:14138020:14137622	3.92295	0.0476313	0.141427	1	38	3	2	0.0880976
alt:rs189147986:PEAKCENTER:chr6:150861766:G:A:150861632:150862271:150861694	0.0796505	0.777772	0.877951	1	38	3	2	-0.0108138
alt:rs189147986:PEAKCENTER:chr6:150861766:G:A:150861726:150862156:150861760	0.133818	0.714506	0.834048	1	38	3	2	0.0125586
alt:rs189293705:SNPCENTER:chr2:104658894:G:A:104658781:104659007:104658894	0.000240292	0.987632	0.993813	1	38	3	2	0.000542718
alt:rs189835276:SNPCENTER:chr6:108003222:G:A:108003109:108003335:108003222	15.8996	6.68e-05	0.000815836	1	38	3	2	-0.11545
alt:rs189835276:SNPCENTER:chr6:108003222:G:C:108003109:108003335:108003222	3.34418	0.0674432	0.186013	1	38	3	2	-0.0481124
alt:rs189923302:SNPCENTER:chr3:106727232:T:C:106727119:106727345:106727232	5.03452	0.024847	0.0868595	1	38	3	2	-0.144872
alt:rs190072400:PEAKCENTER:chr2:101175402:G:A:101175199:101175511:101175375	1.96735	0.160729	0.34185	1	38	3	2	-0.0472323
alt:rs190126821:SNPCENTER:chr9:82410169:A:G:82410056:82410282:82410169	0.481857	0.487582	0.6955	1	38	3	2	-0.0360594
alt:rs190245398:SNPCENTER:chr3:58308758:T:C:58308645:58308871:58308758	2.30093	0.129297	0.292656	1	38	3	2	0.0574778
alt:rs191179303:SNPCENTER:chr2:113084262:G:T:113084149:113084375:113084262	3.15409	0.075737	0.201729	1	38	3	2	-0.0794162
alt:rs191329683:PEAKCENTER:chr17:3386434:C:T:3386161:3386666:3386356	6.82152	0.00900661	0.0418514	1	38	3	2	0.210182
alt:rs191755494:PEAKCENTER:chr9:137202004:T:C:137201697:137202197:137201947	13.7669	0.000206951	0.00196603	1	38	3	2	0.115133
alt:rs191816907:PEAKCENTER:chr14:70926289:T:A:70926109:70926609:70926359	15.5404	8.08e-05	0.000945872	1	38	3	2	-0.141925
alt:rs191816907:PEAKCENTER:chr14:70926289:T:C:70926109:70926609:70926359	22.2399	2.41e-06	4.36e-05	1	38	3	2	-0.171214
alt:rs192104059:PEAKCENTER:chr6:6003963:C:G:6003806:6004306:6004056	0.33829	0.560818	0.735428	1	38	3	2	-0.020074
alt:rs192104059:PEAKCENTER:chr6:6003963:C:G:6003822:6004322:6004072	0.112476	0.737342	0.847349	1	38	3	2	-0.0110575
alt:rs192104059:SNPCENTER:chr6:6003963:C:G:6003806:6004306:6004056	0.0312223	0.859745	0.925796	1	38	3	2	-0.00773076
alt:rs192345711:SNPCENTER:chr2:105302487:A:G:105302374:105302600:105302487	4.95382	0.0260331	0.0890332	1	38	3	2	-0.137193
alt:rs193286185:SNPCENTER:chr7:155709300:G:A:155709187:155709413:155709300	0.0587523	0.808479	0.893087	1	38	3	2	-0.0109575
alt:rs1968456:PEAKCENTER:chr19:1063080:G:C:1062752:1063310:1063075	1.08616	0.297323	0.510465	1	38	3	2	0.0617342
alt:rs200382293:PEAKCENTER:chr12:45050648:G:C:45050417:45050917:45050667	0.255328	0.613348	0.771013	1	38	3	2	-0.0262046
alt:rs200626130:PEAKCENTER:chr19:55098941:T:C:55098641:55099102:55098868	0.7408	0.389405	0.609782	1	38	3	2	0.0293967
alt:rs200760700:SNPCENTER:chr14:100282342:T:C:100282229:100282455:100282342	5.80225	0.0160057	0.0645286	1	38	3	2	-0.0948315
alt:rs201482079:PEAKCENTER:chr12:45050600:G:A:45050148:45051747:45050527	0.385305	0.534778	0.722035	1	38	3	2	-0.0263643
alt:rs2070926:PEAKCENTER:chr8:27467821:C:G:27467630:27468130:27467880	21.2441	4.04e-06	6.91e-05	1	38	3	2	0.156824
alt:rs2168435:PEAKCENTER:chr3:132660221:C:T:132659382:132660999:132660257	0.138632	0.709645	0.832817	1	38	3	2	0.0134179
alt:rs2171089:PEAKCENTER:chr6:47515811:A:G:47515581:47516081:47515831	0.586593	0.44374	0.658676	1	38	3	2	-0.0400428
alt:rs2231884:PEAKCENTER:chr11:65889093:C:T:65888182:65889116:65889042	0.277534	0.598322	0.762393	1	38	3	2	-0.0164991
alt:rs2250583:PEAKCENTER:chr15:59050382:C:T:59050100:59050635:59050319	0.0176974	0.894168	0.940024	1	38	3	2	0.00606437
alt:rs2276412:PEAKCENTER:chr11:121590137:C:T:121589927:121590427:121590177	14.6016	0.000132803	0.00140181	1	38	3	2	-0.138315
alt:rs2279590:PEAKCENTER:chr8:27456253:T:C:27456027:27456396:27456235	15.1172	0.000101039	0.00112192	1	38	3	2	0.128974
alt:rs227979:PEAKCENTER:chr17:3386273:T:C:3386072:3386841:3386202	0.97788	0.322723	0.5352	1	38	3	2	-0.0490632
alt:rs227980:SNPCENTER:chr17:3386082:C:T:3385969:3386195:3386082	4.93202	0.0263635	0.0895799	1	38	3	2	-0.070753
alt:rs2288912:PEAKCENTER:chr19:44945942:C:A:44945662:44946162:44945912	21.0994	4.36e-06	7.31e-05	1	38	3	2	-0.136794
alt:rs2288912:PEAKCENTER:chr19:44945942:C:G:44945662:44946162:44945912	15.8484	6.86e-05	0.000826385	1	38	3	2	-0.114944
alt:rs2288912:PEAKCENTER:chr19:44945942:C:T:44945662:44946162:44945912	36.1776	1.8e-09	7.06e-08	1	38	3	2	-0.174286
alt:rs2293576:PEAKCENTER:chr11:47413435:G:A:47413264:47413764:47413514	0.124162	0.724564	0.838367	1	38	3	2	0.0112942
alt:rs2293576:PEAKCENTER:chr11:47413435:G:T:47413264:47413764:47413514	1.8414	0.174787	0.35752	1	38	3	2	0.0456078
alt:rs2405442:PEAKCENTER:chr7:99971313:T:C:99969932:99971742:99971300	5.23328	0.0221587	0.0806714	1	38	3	2	-0.0667428
alt:rs2526377:PEAKCENTER:chr17:56410041:A:G:56409774:56410241:56409985	0.0037761	0.951001	0.975125	1	38	3	2	0.00256413
alt:rs2526380:PEAKCENTER:chr17:56398006:C:G:56397833:56398333:56398083	5.73775	0.016604	0.0657243	1	38	3	2	0.124374
alt:rs2544715:SNPCENTER:chr5:87137691:C:T:87137578:87137804:87137691	8.94101	0.00278839	0.0170291	1	38	3	2	0.190036
alt:rs2555231:PEAKCENTER:chr3:37571435:C:T:37571349:37571564:37571430	1.27593	0.258658	0.466566	1	38	3	2	0.0383735
alt:rs262539:PEAKCENTER:chr2:63681136:G:A:63681059:63681297:63681186	0.253095	0.614904	0.771013	1	38	3	2	0.0213248
alt:rs262539:PEAKCENTER:chr2:63681136:G:A:63681069:63681280:63681132	1.61735	0.203462	0.398078	1	38	3	2	-0.0518491
alt:rs2632516:PEAKCENTER:chr17:56409089:G:C:56408757:56409351:56409105	2.29987	0.129385	0.292656	1	38	3	2	0.0862203
alt:rs28394864:SNPCENTER:chr17:49373413:G:A:49373300:49373526:49373413	5.67158	0.0172419	0.0676232	1	38	3	2	-0.0895554
alt:rs28394864:SNPCENTER:chr17:49373413:G:C:49373300:49373526:49373413	3.07702	0.0794061	0.206359	1	38	3	2	-0.0606384
alt:rs28399594:PEAKCENTER:chr19:44806715:G:T:44806518:44807018:44806768	8.23968	0.00409844	0.0224626	1	38	3	2	-0.0909617
alt:rs2856178:PEAKCENTER:chr17:14202203:T:C:14202112:14202338:14202164	0.348858	0.55476	0.729723	1	38	3	2	0.0223311
alt:rs2856178:PEAKCENTER:chr17:14202203:T:G:14202112:14202338:14202164	0.915727	0.338599	0.550496	1	38	3	2	-0.0339117
alt:rs28834970:PEAKCENTER:chr8:27195121:T:C:27195053:27195275:27195160	0.255532	0.613207	0.771013	1	38	3	2	-0.0209601
alt:rs2914150:SNPCENTER:chr5:113562691:C:G:113562578:113562804:113562691	4.90102	0.0268409	0.0898872	1	38	3	2	0.0706131
alt:rs2927438:PEAKCENTER:chr19:44738850:G:A:44738683:44739183:44738933	0.103703	0.74743	0.857789	1	38	3	2	-0.0122939
alt:rs2927438:SNPCENTER:chr19:44738850:G:A:44738683:44739183:44738933	5.1155	0.023713	0.0844776	1	38	3	2	-0.0732963
alt:rs2927448:PEAKCENTER:chr19:44784592:G:T:44784303:44784803:44784553	2.85886	0.0908717	0.225204	1	38	3	2	-0.0601897
alt:rs2931819:PEAKCENTER:chr17:3386296:C:G:3386161:3386666:3386356	0.0931275	0.760238	0.864367	1	38	3	2	0.0382854
alt:rs2976551:PEAKCENTER:chr8:133357063:G:A:133356952:133357254:133357105	15.9034	6.67e-05	0.000815836	1	38	3	2	0.173896
alt:rs2976551:PEAKCENTER:chr8:133357063:G:C:133356952:133357254:133357105	24.921	5.97e-07	1.25e-05	1	38	3	2	0.208233
alt:rs2976553:PEAKCENTER:chr8:133357141:C:T:133356952:133357254:133357105	7.40641	0.0064992	0.0326871	1	38	3	2	0.128969
alt:rs3104416:PEAKCENTER:chr6:32581502:C:T:32581183:32581683:32581433	1.35825	0.243841	0.44739	1	38	3	2	0.0488586
alt:rs34039593:PEAKCENTER:chr6:32570311:T:G:32570287:32570497:32570387	0.661951	0.415872	0.632688	1	38	3	2	0.0323493
alt:rs34158903:PEAKCENTER:chr15:59019405:TC:T:59018973:59019484:59019323	37.1332	1.1e-09	5.24e-08	1	38	3	2	-0.323508
alt:rs34158903:PEAKCENTER:chr15:59019405:TC:T:59018973:59019484:59019452	5.57349	0.0182344	0.0683995	1	38	3	2	-0.124578
alt:rs34331363:PEAKCENTER:chr6:32568439:C:T:32568156:32568656:32568406	5.61632	0.017794	0.0683995	1	38	3	2	-0.106544
alt:rs34384935:PEAKCENTER:chr19:1999192:A:G:1998312:1999407:1999262	12.9293	0.000323479	0.00288098	1	38	3	2	0.140462
alt:rs34779859:PEAKCENTER:chr2:127892768:G:T:127891990:127893319:127892710	0.379457	0.537894	0.722035	1	38	3	2	0.03538
alt:rs36026988:PEAKCENTER:chr14:92938382:T:C:92938232:92938732:92938482	0.141245	0.707047	0.831533	1	38	3	2	-0.0119913
alt:rs36026988:SNPCENTER:chr14:92938382:T:C:92938232:92938732:92938482	2.6831	0.101418	0.243575	1	38	3	2	0.0611264
alt:rs369546491:SNPCENTER:chr17:75301469:C:T:75301356:75301582:75301469	8.88146	0.00288081	0.0174688	1	38	3	2	0.0902768
alt:rs372848815:PEAKCENTER:chr19:44967657:C:A:44967483:44967983:44967733	0.0151754	0.901958	0.943537	1	38	3	2	-0.0058688
alt:rs374280250:PEAKCENTER:chr19:1999114:C:T:1998868:1999368:1999118	1.31103	0.252208	0.458804	1	38	3	2	0.0314571
alt:rs3749272:PEAKCENTER:chr3:132660470:C:A:132659366:132660992:132660549	1.27685	0.258486	0.466566	1	38	3	2	0.0554155
alt:rs3756331:SNPCENTER:chr5:140841554:G:A:140841441:140841667:140841554	137.161	1.11e-31	9.5e-29	1	38	3	2	-0.486805
alt:rs376804433:PEAKCENTER:chr2:104659295:G:A:104658949:104659408:104659271	2.09404	0.147874	0.325857	1	38	3	2	0.0606917
alt:rs3783762:PEAKCENTER:chr14:61501485:G:A:61501350:61501612:61501492	0.353617	0.552073	0.728429	1	38	3	2	0.0207174
alt:rs3783762:PEAKCENTER:chr14:61501485:G:T:61501350:61501612:61501492	1.22172	0.269023	0.480197	1	38	3	2	0.039976
alt:rs3783763:PEAKCENTER:chr14:61501450:A:G:61501350:61501612:61501492	0.983477	0.321342	0.5352	1	38	3	2	0.0319762
alt:rs3783764:PEAKCENTER:chr14:61501448:A:C:61501350:61501612:61501492	5.64446	0.0175106	0.0680524	1	38	3	2	0.0812647
alt:rs3783765:PEAKCENTER:chr14:61501400:C:A:61501350:61501612:61501492	2.97596	0.0845101	0.21569	1	38	3	2	0.0616523
alt:rs3783765:PEAKCENTER:chr14:61501400:C:T:61501350:61501612:61501492	9.02329	0.00266562	0.0165152	1	38	3	2	0.109846
alt:rs3783765:SNPCENTER:chr14:61501400:C:A:61501350:61501612:61501492	4.74488	0.0293856	0.0962632	1	38	3	2	0.131963
alt:rs3783765:SNPCENTER:chr14:61501400:C:T:61501350:61501612:61501492	0.253274	0.614779	0.771013	1	38	3	2	0.0262186
alt:rs3795064:PEAKCENTER:chr19:1039410:C:G:1039203:1039703:1039453	0.0277537	0.867689	0.927343	1	38	3	2	0.00436793
alt:rs3805789:PEAKCENTER:chr6:6003752:C:T:6003387:6004225:6003746	0.00265012	0.958944	0.977231	1	38	3	2	-0.00203104
alt:rs3805790:PEAKCENTER:chr6:6003802:C:A:6003387:6004225:6003746	6.4531	0.0110759	0.0490667	1	38	3	2	0.108587
alt:rs3809715:PEAKCENTER:chr17:75271453:A:C:75270241:75271699:75271532	9.29429	0.0022987	0.0144514	1	38	3	2	-0.112713
alt:rs3809716:PEAKCENTER:chr17:75271750:G:C:75270249:75271959:75271843	5.78976	0.0161198	0.0645286	1	38	3	2	0.0864245
alt:rs3809716:PEAKCENTER:chr17:75271750:G:T:75270249:75271959:75271843	1.29825	0.254533	0.46205	1	38	3	2	0.0380732
alt:rs3809716:SNPCENTER:chr17:75271750:G:C:75270249:75271959:75271843	8.68674	0.00320533	0.0192206	1	38	3	2	-0.105668
alt:rs3809716:SNPCENTER:chr17:75271750:G:T:75270249:75271959:75271843	1.3288	0.249019	0.453968	1	38	3	2	0.0415737
alt:rs3826327:PEAKCENTER:chr17:75271437:C:A:75270300:75271666:75271337	0.681517	0.409065	0.629938	1	38	3	2	-0.0466652
alt:rs3826327:PEAKCENTER:chr17:75271437:C:A:75270830:75271630:75271541	2.0182	0.155423	0.336422	1	38	3	2	0.0540532
alt:rs3826327:PEAKCENTER:chr17:75271437:C:T:75270300:75271666:75271337	0.000928254	0.975694	0.987241	1	38	3	2	-0.00197088
alt:rs3826327:PEAKCENTER:chr17:75271437:C:T:75270830:75271630:75271541	8.42345	0.00370413	0.0209623	1	38	3	2	0.112205
alt:rs3826327:SNPCENTER:chr17:75271437:C:A:75270830:75271630:75271541	0.00236581	0.961206	0.978371	1	38	3	2	-0.00216172
alt:rs3826327:SNPCENTER:chr17:75271437:C:T:75270830:75271630:75271541	0.0181198	0.89292	0.940024	1	38	3	2	-0.00561635
alt:rs3849027:PEAKCENTER:chr4:11716366:G:C:11716302:11716524:11716400	57.7221	3.02e-14	3.23e-12	1	38	3	2	-0.243477
alt:rs3865444:PEAKCENTER:chr19:51727962:C:A:51727829:51728966:51727912	4.92909	0.0264081	0.0895799	1	38	3	2	-0.0747877
alt:rs3910814:PEAKCENTER:chr4:14025012:T:C:14024683:14025425:14024904	0.0121593	0.912196	0.948621	1	38	3	2	0.00474831
alt:rs3910814:SNPCENTER:chr4:14025012:T:C:14024683:14025425:14024904	1.22296	0.26878	0.480197	1	38	3	2	-0.0456156
alt:rs395601:PEAKCENTER:chr15:59063196:G:C:59062834:59063614:59063295	3.01969	0.0822591	0.211842	1	38	3	2	0.0798198
alt:rs395601:SNPCENTER:chr15:59063196:G:C:59062834:59063614:59063295	5.59141	0.0180487	0.0683995	1	38	3	2	-0.107164
alt:rs405509:PEAKCENTER:chr19:44905579:T:G:44905547:44906127:44905651	14.342	0.000152424	0.00155145	1	38	3	2	0.146457
alt:rs41289512:PEAKCENTER:chr19:45351516:C:G:45351472:45351691:45351550	0.649845	0.420168	0.634784	1	38	3	2	0.0224752
alt:rs4143207:PEAKCENTER:chr4:14137792:T:C:14137502:14138020:14137878	3.05527	0.0804755	0.208505	1	38	3	2	0.0779484
alt:rs4143207:SNPCENTER:chr4:14137792:T:C:14137502:14138020:14137878	0.164053	0.685452	0.821308	1	38	3	2	0.0211012
alt:rs4147929:PEAKCENTER:chr19:1063443:A:G:1063220:1063720:1063470	5.21803	0.0223539	0.0809854	1	38	3	2	-0.0895969
alt:rs425930:PEAKCENTER:chr6:5108185:T:C:5108023:5108369:5108167	1.24312	0.264871	0.475767	1	38	3	2	0.0362711
alt:rs439401:PEAKCENTER:chr19:44911194:T:C:44910930:44911430:44911180	0.18296	0.668842	0.812301	1	38	3	2	0.0124046
alt:rs440446:PEAKCENTER:chr19:44905910:C:G:44905530:44906110:44905969	0.532797	0.465433	0.678216	1	38	3	2	-0.0253831
alt:rs440446:PEAKCENTER:chr19:44905910:C:T:44905530:44906110:44905969	0.5384	0.463097	0.678216	1	38	3	2	-0.0288819
alt:rs4456560:PEAKCENTER:chr17:5140399:G:T:5140197:5140697:5140447	1.89716	0.168397	0.351254	1	38	3	2	0.0535138
alt:rs4456560:PEAKCENTER:chr17:5140399:G:T:5140229:5140729:5140479	3.47751	0.0622081	0.174387	1	38	3	2	-0.0895669
alt:rs4477457:PEAKCENTER:chr11:60333134:G:A:60332875:60333375:60333125	8.3773	0.00379936	0.0210938	1	38	3	2	-0.111359
alt:rs4575098:PEAKCENTER:chr1:161155392:G:A:161155022:161156276:161155354	8.62909	0.00330837	0.0193744	1	38	3	2	0.102708
alt:rs460111:PEAKCENTER:chr6:5108251:G:T:5108023:5108369:5108167	6.73549	0.00945131	0.0436804	1	38	3	2	0.095055
alt:rs460111:PEAKCENTER:chr6:5108251:G:T:5108023:5108369:5108288	9.42004	0.00214627	0.0135931	1	38	3	2	-0.0992968
alt:rs4715019:PEAKCENTER:chr6:47447041:T:A:47446774:47447274:47447024	0.475852	0.490307	0.6955	1	38	3	2	0.0281668
alt:rs4727455:PEAKCENTER:chr7:100473057:G:A:100472792:100473292:100473042	4.41482	0.035628	0.111405	1	38	3	2	-0.066102
alt:rs474479:PEAKCENTER:chr11:85828551:C:G:85828483:85828719:85828611	13.2788	0.000268428	0.00252204	1	38	3	2	-0.160036
alt:rs483082:PEAKCENTER:chr19:45416178:G:T:45415952:45416626:45416144	2.66348	0.102676	0.245341	1	38	3	2	0.0614411
alt:rs483082:PEAKCENTER:chr19:45416178:G:T:45415952:45416626:45416233	1.06001	0.303213	0.518494	1	38	3	2	-0.0403181
alt:rs4904922:PEAKCENTER:chr14:92466135:G:C:92465994:92466494:92466244	3.03641	0.081416	0.210304	1	38	3	2	0.0579002
alt:rs4904922:PEAKCENTER:chr14:92466135:G:T:92465994:92466494:92466244	0.457949	0.498584	0.697693	1	38	3	2	0.019742
alt:rs4904922:SNPCENTER:chr14:92466135:G:C:92465994:92466494:92466244	5.85898	0.0154978	0.0637048	1	38	3	2	0.0745598
alt:rs4904922:SNPCENTER:chr14:92466135:G:T:92465994:92466494:92466244	38.9012	4.46e-10	2.38e-08	1	38	3	2	0.178339
alt:rs4904923:PEAKCENTER:chr14:92466141:G:C:92465994:92466494:92466244	0.185335	0.666828	0.811007	1	38	3	2	-0.0121795
alt:rs4904923:SNPCENTER:chr14:92466141:G:C:92465994:92466494:92466244	0.6497	0.42022	0.634784	1	38	3	2	0.0248442
alt:rs493198:SNPCENTER:chr4:14025084:C:T:14024971:14025197:14025084	0.418921	0.517476	0.706552	1	38	3	2	0.0177718
alt:rs507801:PEAKCENTER:chr15:59053345:T:G:59053086:59053586:59053336	1.61877	0.203263	0.398078	1	38	3	2	-0.0419636
alt:rs5120:PEAKCENTER:chr19:44948363:T:A:44948116:44948616:44948366	1.71023	0.190956	0.381466	1	38	3	2	0.0473664
alt:rs514049:PEAKCENTER:chr15:59042363:C:A:59040961:59042514:59042268	5.8861	0.0152609	0.063034	1	38	3	2	-0.141456
alt:rs514049:PEAKCENTER:chr15:59042363:C:A:59040961:59042514:59042458	0.527194	0.467789	0.678216	1	38	3	2	0.0323996
alt:rs514049:SNPCENTER:chr15:59042363:C:A:59040961:59042514:59042268	0.754937	0.384918	0.607097	1	38	3	2	-0.0293126
alt:rs5157:PEAKCENTER:chr19:44943904:T:C:44943731:44944231:44943981	0.332837	0.563993	0.738459	1	38	3	2	-0.0169586
alt:rs527480084:PEAKCENTER:chr2:104659115:C:T:104658949:104659408:104659117	-5.6e-06	1	1	1	38	3	2	-1.46e-05
alt:rs527480084:PEAKCENTER:chr2:104659115:C:T:104658993:104660142:104659177	0.0554007	0.813919	0.895625	1	38	3	2	0.00684264
alt:rs527923559:PEAKCENTER:chr17:75301233:T:C:75301107:75301512:75301241	12.9438	0.000320975	0.00288098	1	38	3	2	-0.135084
alt:rs527923559:PEAKCENTER:chr17:75301233:T:C:75301131:75301365:75301193	4.98068	0.025632	0.0880134	1	38	3	2	-0.0699312
alt:rs529049685:SNPCENTER:chr8:1925562:A:G:1925449:1925675:1925562	0.0280612	0.866965	0.927343	1	38	3	2	0.00610809
alt:rs529295914:PEAKCENTER:chr2:104659176:C:T:104658949:104659408:104659117	5.03155	0.0248896	0.0868595	1	38	3	2	0.0618458
alt:rs529295914:PEAKCENTER:chr2:104659176:C:T:104658993:104660142:104659177	0.607696	0.435657	0.650244	1	38	3	2	0.0239152
alt:rs529399340:PEAKCENTER:chr9:82410828:G:A:82410144:82410929:82410800	0.0357625	0.850007	0.919953	1	38	3	2	-0.00871334
alt:rs531197732:SNPCENTER:chr17:14744548:A:C:14744435:14744661:14744548	2.71052	0.0996884	0.240773	1	37	3	2	-0.0840828
alt:rs531197732:SNPCENTER:chr17:14744548:A:G:14744435:14744661:14744548	0.961119	0.326905	0.536934	1	37	3	2	-0.0502582
alt:rs533098163:PEAKCENTER:chr11:128849072:G:A:128848880:128849131:128849055	28.4674	9.53e-08	2.88e-06	1	38	3	2	-0.235743
alt:rs533098163:PEAKCENTER:chr11:128849072:G:A:128848913:128849131:128849013	94.4146	2.56e-22	7.29e-20	1	38	3	2	-0.321249
alt:rs536107855:PEAKCENTER:chr9:83980965:C:G:83979930:83981165:83981045	0.0653345	0.798255	0.892167	1	38	3	2	-0.0125152
alt:rs536107855:PEAKCENTER:chr9:83980965:C:T:83979930:83981165:83981045	0.131966	0.716402	0.834048	1	38	3	2	-0.0164652
alt:rs536518226:PEAKCENTER:chr19:45137507:G:C:45137246:45137746:45137496	5.92334	0.0149416	0.0623173	1	38	3	2	-0.0750398
alt:rs538138052:PEAKCENTER:chr9:83980611:T:C:83979930:83981165:83980675	2.21483	0.13669	0.307553	1	38	3	2	0.060259
alt:rs538138052:PEAKCENTER:chr9:83980611:T:C:83980125:83980880:83980599	7.20566	0.00726738	0.0349079	1	38	3	2	-0.0782457
alt:rs538492162:PEAKCENTER:chr3:155854074:G:A:155853756:155855225:155854014	0.177809	0.673263	0.812754	1	38	3	2	0.0132103
alt:rs538492162:PEAKCENTER:chr3:155854074:G:A:155853756:155855225:155854153	0.99015	0.319706	0.534928	1	38	3	2	-0.0277984
alt:rs540502517:PEAKCENTER:chr9:83980744:C:G:83979923:83981249:83980737	5.78636	0.016151	0.0645286	1	38	3	2	-0.123941
alt:rs540502517:PEAKCENTER:chr9:83980744:C:G:83979930:83981165:83980675	1.70379	0.191793	0.382245	1	38	3	2	-0.0532553
alt:rs540655163:SNPCENTER:chr6:14098993:T:C:14098880:14099106:14098993	0.996312	0.318204	0.53378	1	38	3	2	-0.0370949
alt:rs541458:PEAKCENTER:chr11:85788351:C:T:85788212:85788484:85788350	1.40266	0.236279	0.43727	1	38	3	2	0.0473908
alt:rs541676724:PEAKCENTER:chr6:130070488:C:T:130070245:130071143:130070490	1.99883	0.15742	0.338744	1	38	3	2	-0.0537222
alt:rs543790612:PEAKCENTER:chr17:75271743:C:A:75270249:75271959:75271843	3.28688	0.0698358	0.190766	1	38	3	2	0.0624421
alt:rs543790612:SNPCENTER:chr17:75271743:C:A:75270249:75271959:75271843	0.522165	0.469919	0.678216	1	38	3	2	0.0289254
alt:rs543917131:PEAKCENTER:chr2:104659015:G:C:104658949:104659408:104659117	0.00340737	0.953452	0.976289	1	38	3	2	-0.00176982
alt:rs543917131:PEAKCENTER:chr2:104659015:G:T:104658949:104659408:104659117	4.99246	0.0254579	0.0880134	1	38	3	2	-0.0618354
alt:rs543917131:SNPCENTER:chr2:104659015:G:C:104658949:104659408:104659117	0.069076	0.792687	0.889432	1	38	3	2	-0.00638749
alt:rs543917131:SNPCENTER:chr2:104659015:G:T:104658949:104659408:104659117	0.717477	0.396973	0.618146	1	38	3	2	-0.0240293
alt:rs545732955:PEAKCENTER:chr9:124221781:A:C:124221758:124221963:124221854	0.66721	0.414026	0.631002	1	38	3	2	-0.0269143
alt:rs545943117:PEAKCENTER:chr19:44905978:G:A:44905530:44906110:44905969	2.84041	0.0919206	0.22649	1	38	3	2	0.0620976
alt:rs545943117:PEAKCENTER:chr19:44905978:G:A:44905547:44906127:44906017	1.18564	0.27621	0.487934	1	38	3	2	-0.0409614
alt:rs547130450:PEAKCENTER:chr9:83980524:G:C:83980125:83980880:83980599	18.7268	1.51e-05	0.00023031	1	38	3	2	0.13382
alt:rs547679392:PEAKCENTER:chr17:75271502:T:G:75270241:75271699:75271532	2.57313	0.108692	0.256718	1	38	3	2	-0.0612174
alt:rs548955020:PEAKCENTER:chr20:10218269:A:G:10217936:10218436:10218186	4.68831	0.0303684	0.0987262	1	38	3	2	0.0796687
alt:rs549746751:PEAKCENTER:chr19:12736940:G:A:12736814:12737337:12736895	0.022853	0.87984	0.92872	1	38	3	2	-0.00516548
alt:rs549746751:PEAKCENTER:chr19:12736940:G:A:12736825:12737331:12737003	3.63725	0.0565002	0.163755	1	38	3	2	0.0739199
alt:rs550074521:PEAKCENTER:chr10:117831318:A:T:117830797:117831384:117831217	2.93306	0.0867826	0.218928	1	38	3	2	0.0585162
alt:rs550074521:SNPCENTER:chr10:117831318:A:T:117830797:117831384:117831217	0.471849	0.492138	0.6955	1	38	3	2	-0.0258905
alt:rs550313651:SNPCENTER:chr12:44852147:T:A:44852034:44852260:44852147	10.5394	0.00116859	0.00805762	1	38	3	2	-0.186867
alt:rs550521277:PEAKCENTER:chr17:75301912:G:A:75301001:75302178:75301968	0.00448161	0.946626	0.973965	1	38	3	2	-0.00243526
alt:rs551652816:PEAKCENTER:chr6:5108294:A:G:5108023:5108369:5108288	1.00796	0.315392	0.532185	1	38	3	2	-0.0366318
alt:rs55706526:PEAKCENTER:chr4:11041551:AAT:A:11041259:11041759:11041509	0.00543739	0.941218	0.970928	1	38	3	2	-0.00261822
alt:rs558514049:PEAKCENTER:chr9:83981038:G:C:83979922:83981242:83981073	8.66874	0.00323715	0.0192206	1	38	3	2	-0.153757
alt:rs558514049:PEAKCENTER:chr9:83981038:G:C:83979923:83981249:83981034	9.85814	0.00169082	0.0110355	1	38	3	2	0.176285
alt:rs55876153:PEAKCENTER:chr11:47395085:G:A:47394754:47395254:47395004	0.478477	0.489113	0.6955	1	38	3	2	-0.03278
alt:rs55876153:PEAKCENTER:chr11:47395085:G:C:47394754:47395254:47395004	5.57296	0.0182399	0.0683995	1	38	3	2	-0.100996
alt:rs559252710:PEAKCENTER:chr16:89365312:C:A:89365046:89365460:89365246	0.0132067	0.908508	0.946132	1	38	3	2	-0.00323594
alt:rs559252710:PEAKCENTER:chr16:89365312:C:T:89365046:89365460:89365246	28.3086	1.03e-07	2.88e-06	1	38	3	2	0.149246
alt:rs55932259:PEAKCENTER:chr2:113084391:T:C:113084327:113084535:113084430	6.53202	0.010595	0.0476774	1	38	3	2	0.157488
alt:rs559355307:PEAKCENTER:chr6:6004096:G:A:6003387:6004225:6004086	0.0765628	0.782011	0.880921	1	38	3	2	0.00963056
alt:rs56006341:PEAKCENTER:chr18:79679844:G:T:79678896:79680097:79679798	10.7152	0.00106261	0.00750852	1	38	3	2	0.154376
alt:rs56006341:PEAKCENTER:chr18:79679844:G:T:79678930:79680303:79679842	1.36695	0.242337	0.446149	1	38	3	2	0.0793763
alt:rs560777515:PEAKCENTER:chr3:155854278:G:A:155854173:155855059:155854234	0.967804	0.325229	0.536815	1	38	3	2	0.0340289
alt:rs561236905:SNPCENTER:chr1:101453799:G:A:101453686:101453912:101453799	2.90051	0.0885516	0.222028	1	38	3	2	0.045696
alt:rs56152541:PEAKCENTER:chr17:5097732:T:C:5097399:5097899:5097649	11.1657	0.000833256	0.00624942	1	38	3	2	-0.140635
alt:rs562006057:PEAKCENTER:chr2:104659054:A:G:104658949:104659408:104659117	0.147173	0.701251	0.830429	1	38	3	2	-0.010806
alt:rs56246515:PEAKCENTER:chr18:79679756:G:A:79678896:79680097:79679798	0.651784	0.419476	0.634784	1	38	3	2	0.0342505
alt:rs56246515:PEAKCENTER:chr18:79679756:G:A:79678942:79679929:79679744	3.91314	0.04791	0.141741	1	38	3	2	0.075179
alt:rs562540239:SNPCENTER:chr8:2181235:C:T:2181122:2181348:2181235	3.55733	0.0592829	0.168956	1	38	3	2	0.124567
alt:rs563571689:PEAKCENTER:chr19:44905923:G:A:44905530:44906110:44905969	0.684189	0.408148	0.629903	1	38	3	2	-0.0330578
alt:rs565199176:SNPCENTER:chr12:45104998:A:G:45104885:45105111:45104998	1.04407	0.306877	0.522669	1	38	3	2	0.0516784
alt:rs566583202:PEAKCENTER:chr10:117830940:G:C:117830797:117831384:117830925	0.297897	0.585204	0.754641	1	38	3	2	0.0242434
alt:rs567525581:SNPCENTER:chr19:1998877:C:A:1998764:1998990:1998877	12.1093	0.000501708	0.00433293	1	38	3	2	-0.122303
alt:rs56853180:PEAKCENTER:chr14:77499300:G:A:77498083:77499491:77499359	0.569592	0.450421	0.66513	1	38	3	2	-0.0255793
alt:rs571931332:PEAKCENTER:chr3:105584806:T:A:105584362:105585294:105584738	1.01358	0.314047	0.531703	1	38	3	2	-0.0249222
alt:rs571931332:PEAKCENTER:chr3:105584806:T:A:105584362:105585294:105584875	2.05869	0.15134	0.330091	1	38	3	2	-0.0663918
alt:rs572021589:PEAKCENTER:chr17:75302054:T:A:75301001:75302178:75301968	2.94464	0.0861627	0.218603	1	38	3	2	-0.0677947
alt:rs572021589:PEAKCENTER:chr17:75302054:T:G:75301001:75302178:75301968	0.0459226	0.830316	0.910155	1	38	3	2	0.00822436
alt:rs572021589:SNPCENTER:chr17:75302054:T:A:75301001:75302178:75301968	0.0282889	0.866432	0.927343	1	38	3	2	-0.00628068
alt:rs572021589:SNPCENTER:chr17:75302054:T:G:75301001:75302178:75301968	0.526651	0.468018	0.678216	1	38	3	2	-0.0271561
alt:rs573338217:SNPCENTER:chr1:101453823:C:G:101453710:101453936:101453823	0.698643	0.40324	0.623454	1	38	3	2	0.019024
alt:rs573811766:SNPCENTER:chr17:75301491:C:T:75301378:75301604:75301491	0.752899	0.38556	0.607097	1	38	3	2	-0.0289988
alt:rs573838732:PEAKCENTER:chr5:101299815:A:T:101299183:101299948:101299813	1.47718	0.224216	0.422683	1	38	3	2	0.0535135
alt:rs574419182:PEAKCENTER:chr3:105585137:A:T:105584362:105585294:105585052	0.176995	0.673968	0.812754	1	38	3	2	-0.0200215
alt:rs574419182:SNPCENTER:chr3:105585137:A:T:105584362:105585294:105585052	1.16148	0.281159	0.492604	1	38	3	2	0.0489207
alt:rs577787200:SNPCENTER:chr17:75301032:C:A:75300919:75301145:75301032	2.02146	0.15509	0.336422	1	38	3	2	0.0408122
alt:rs580064:PEAKCENTER:chr11:59869119:T:C:59868859:59869359:59869109	5.34664	0.0207622	0.0761876	1	38	3	2	0.0897217
alt:rs580817:PEAKCENTER:chr11:59869090:A:G:59868873:59869373:59869123	0.8126	0.367353	0.58544	1	38	3	2	0.0340985
alt:rs581751:PEAKCENTER:chr1:212546139:C:T:212545977:212546228:212546104	2.07162	0.150062	0.328141	1	38	3	2	0.0500851
alt:rs581751:PEAKCENTER:chr1:212546139:C:T:212545991:212546247:212546195	0.0677971	0.794572	0.889643	1	38	3	2	0.0160229
alt:rs58402148:PEAKCENTER:chr2:127084369:C:T:127084174:127084674:127084424	3.19856	0.073703	0.198646	1	38	3	2	0.0538745
alt:rs58862540:PEAKCENTER:chr5:107428610:C:A:107428402:107428758:107428564	3.57236	0.0587487	0.167994	1	38	3	2	-0.0813281
alt:rs59097112:PEAKCENTER:chr11:85828548:G:A:85828483:85828719:85828611	8.40045	0.00375129	0.0209631	1	38	3	2	-0.118505
alt:rs59338888:PEAKCENTER:chr11:128849095:G:A:128848880:128849131:128849055	7.89256	0.00496387	0.0258787	1	38	3	2	0.116611
alt:rs59338888:PEAKCENTER:chr11:128849095:G:A:128848913:128849131:128849013	14.3524	0.000151585	0.00155145	1	38	3	2	0.116361
alt:rs6014724:PEAKCENTER:chr20:54998544:A:G:54998217:54998717:54998467	0.0334785	0.854821	0.921654	1	38	3	2	0.00831569
alt:rs60209916:PEAKCENTER:chr14:61501463:C:T:61501350:61501612:61501492	3.00438	0.0830397	0.212677	1	38	3	2	0.0694202
alt:rs6039769:SNPCENTER:chr20:10218306:A:C:10218193:10218419:10218306	5.23217	0.0221728	0.0806714	1	38	3	2	0.112888
alt:rs6039769:SNPCENTER:chr20:10218306:A:G:10218193:10218419:10218306	0.462627	0.496399	0.697693	1	38	3	2	0.0330435
alt:rs604937:SNPCENTER:chr6:119111058:T:A:119110945:119111171:119111058	0.133013	0.715328	0.834048	1	38	3	2	0.0193142
alt:rs604937:SNPCENTER:chr6:119111058:T:C:119110945:119111171:119111058	3.9245	0.0475873	0.141427	1	38	3	2	0.108717
alt:rs6064392:PEAKCENTER:chr20:54984768:G:T:54984517:54985017:54984767	0.290253	0.590059	0.756372	1	38	3	2	-0.0243097
alt:rs609614:PEAKCENTER:chr1:212546205:T:C:212545991:212546247:212546195	0.0149437	0.902706	0.943537	1	38	3	2	-0.00689778
alt:rs61481506:PEAKCENTER:chr17:5158714:T:C:5158083:5159028:5158648	6.71459	0.00956274	0.0439578	1	38	3	2	-0.136456
alt:rs61481506:PEAKCENTER:chr17:5158714:T:C:5158092:5158872:5158735	1.10448	0.293284	0.505561	1	38	3	2	0.042273
alt:rs61614991:PEAKCENTER:chr4:14025298:C:T:14024683:14025425:14025226	0.457496	0.498797	0.697693	1	38	3	2	0.0238219
alt:rs61614991:PEAKCENTER:chr4:14025298:C:T:14024683:14025425:14025326	5.37303	0.0204504	0.0753669	1	38	3	2	0.0745182
alt:rs61734055:PEAKCENTER:chr17:3386521:G:A:3386161:3386666:3386529	1.99499	0.157821	0.338744	1	38	3	2	0.0630114
alt:rs61734055:PEAKCENTER:chr17:3386521:G:C:3386161:3386666:3386529	0.0631979	0.801511	0.892693	1	38	3	2	-0.0125903
alt:rs62097686:PEAKCENTER:chr18:79680816:G:A:79680708:79680900:79680777	0.123666	0.725092	0.838367	1	38	3	2	0.011037
alt:rs62129511:PEAKCENTER:chr19:1999195:C:T:1998312:1999407:1999262	7.66983	0.00561517	0.0285772	1	38	3	2	0.0997746
alt:rs62129512:PEAKCENTER:chr19:1999196:C:G:1998312:1999407:1999262	4.89147	0.0269897	0.0898872	1	38	3	2	0.0847179
alt:rs62384883:PEAKCENTER:chr5:101299325:C:T:101299183:101299948:101299394	1.89308	0.168855	0.351254	1	38	3	2	0.0733272
alt:rs62427420:PEAKCENTER:chr6:108003170:C:G:108002774:108003244:108003075	60.328	8.03e-15	1.37e-12	1	38	3	2	0.200069
alt:rs62427420:SNPCENTER:chr6:108003170:C:G:108002774:108003244:108003075	27.7841	1.36e-07	3.46e-06	1	38	3	2	0.134974
alt:rs632185:PEAKCENTER:chr11:59951433:A:G:59951354:59951587:59951466	14.0762	0.000175551	0.0017453	1	38	3	2	-0.13063
alt:rs636317:PEAKCENTER:chr11:60019150:C:T:60018954:60020211:60019088	10.3456	0.00129784	0.00880675	1	38	3	2	0.0973046
alt:rs636317:PEAKCENTER:chr11:60019150:C:T:60018954:60020211:60019210	1.5401	0.214603	0.412664	1	38	3	2	0.0439225
alt:rs636341:PEAKCENTER:chr11:60019161:A:C:60018954:60020211:60019088	18.7679	1.48e-05	0.000229497	1	38	3	2	0.148458
alt:rs636341:PEAKCENTER:chr11:60019161:A:C:60018954:60020211:60019210	0.280714	0.596234	0.760865	1	38	3	2	0.0177523
alt:rs642151:PEAKCENTER:chr6:6003953:G:A:6003597:6004097:6003847	8.59008	0.00337999	0.0195035	1	38	3	2	-0.10038
alt:rs642151:PEAKCENTER:chr6:6003953:G:A:6003806:6004306:6004056	0.0288163	0.865204	0.927343	1	38	3	2	-0.00602833
alt:rs642151:SNPCENTER:chr6:6003953:G:A:6003597:6004097:6003847	0.271901	0.602059	0.764875	1	38	3	2	-0.020312
alt:rs6464547:PEAKCENTER:chr7:143386568:A:C:143386295:143386795:143386545	0.553271	0.456984	0.671666	1	38	3	2	0.0260363
alt:rs6464547:PEAKCENTER:chr7:143386568:A:T:143386295:143386795:143386545	4.98324	0.025594	0.0880134	1	38	3	2	0.0802955
alt:rs650366:PEAKCENTER:chr15:59061142:A:G:59060809:59061309:59061059	0.164517	0.685031	0.821308	1	38	3	2	0.0098061
alt:rs653765:PEAKCENTER:chr15:59042012:T:C:59040961:59042514:59041984	0.976768	0.322998	0.5352	1	38	3	2	0.0465027
alt:rs653765:PEAKCENTER:chr15:59042012:T:C:59040961:59042514:59042091	0.0230456	0.879339	0.92872	1	38	3	2	-0.00991268
alt:rs653765:PEAKCENTER:chr15:59042012:T:G:59040961:59042514:59041984	0.323074	0.569766	0.74374	1	38	3	2	0.0278721
alt:rs653765:PEAKCENTER:chr15:59042012:T:G:59040961:59042514:59042091	0.255583	0.613171	0.771013	1	38	3	2	-0.0314914
alt:rs667543:PEAKCENTER:chr6:5108157:G:A:5108023:5108369:5108167	0.177623	0.673424	0.812754	1	38	3	2	-0.0132794
alt:rs667897:PEAKCENTER:chr11:59936979:A:G:59936720:59937220:59936970	2.92793	0.087059	0.218928	1	38	3	2	0.0604177
alt:rs67141839:PEAKCENTER:chr6:32572576:GGACAT:G:32572337:32572679:32572652	15.2121	9.61e-05	0.00108097	1	38	3	2	0.164455
alt:rs6722922:SNPCENTER:chr2:113083938:C:T:113083825:113084051:113083938	0.0626691	0.802326	0.892693	1	38	3	2	-0.00840535
alt:rs672399:PEAKCENTER:chr11:60020112:T:G:60018954:60020211:60020089	0.973779	0.32374	0.535391	1	38	3	2	0.0357671
alt:rs6733839:PEAKCENTER:chr2:127892810:C:T:127891990:127893319:127892710	11.1915	0.000821729	0.00621751	1	38	3	2	0.187652
alt:rs6733839:PEAKCENTER:chr2:127892810:C:T:127892531:127893210:127892915	7.37581	0.00661068	0.0330534	1	38	3	2	0.112386
alt:rs6733839:SNPCENTER:chr2:127892810:C:T:127891990:127893319:127892710	0.0282028	0.866633	0.927343	1	38	3	2	-0.0115993
alt:rs6734238:PEAKCENTER:chr2:113083453:A:G:113083120:113083680:113083454	8.602	0.00335793	0.0195035	1	38	3	2	0.104606
alt:rs6734238:PEAKCENTER:chr2:113083453:A:G:113083120:113083680:113083527	1.99249	0.158081	0.338744	1	38	3	2	-0.0383279
alt:rs67397426:SNPCENTER:chr8:133356958:T:A:133356845:133357071:133356958	8.57995	0.00339885	0.0195035	1	38	3	2	-0.11694
alt:rs6750559:SNPCENTER:chr2:113083955:G:A:113083842:113084068:113083955	12.3604	0.000438533	0.00382598	1	38	3	2	-0.122873
alt:rs67693441:PEAKCENTER:chr1:212546156:T:C:212545977:212546228:212546104	1.85303	0.173432	0.356453	1	38	3	2	0.0477359
alt:rs67693441:PEAKCENTER:chr1:212546156:T:C:212545991:212546247:212546195	2.11778	0.145598	0.32334	1	38	3	2	-0.0886382
alt:rs678640:PEAKCENTER:chr1:212546024:A:G:212545977:212546228:212546104	1.99739	0.157571	0.338744	1	38	3	2	0.0491193
alt:rs678640:PEAKCENTER:chr1:212546024:A:G:212545991:212546247:212546063	0.0174364	0.894947	0.940024	1	38	3	2	-0.00515947
alt:rs6848440:PEAKCENTER:chr4:11700350:G:A:11699780:11700871:11700442	1.11281	0.291471	0.504469	1	38	3	2	0.0595433
alt:rs6848440:SNPCENTER:chr4:11700350:G:A:11699780:11700871:11700442	1.909	0.167074	0.351254	1	38	3	2	-0.065725
alt:rs6909786:PEAKCENTER:chr6:91167152:T:C:91166699:91167483:91167131	0.627717	0.428194	0.64342	1	38	3	2	-0.0306118
alt:rs6925314:PEAKCENTER:chr6:91167087:A:G:91166699:91167483:91167028	1.16179	0.281095	0.492604	1	38	3	2	-0.0674851
alt:rs6925314:PEAKCENTER:chr6:91167087:A:G:91166699:91167483:91167131	16.6036	4.61e-05	0.000605898	1	38	3	2	0.127625
alt:rs6946179:SNPCENTER:chr7:128706344:C:T:128706231:128706457:128706344	1.98627	0.158731	0.339287	1	38	3	2	0.0584081
alt:rs7022547:PEAKCENTER:chr9:84367908:C:T:84367804:84368115:84367925	2.79295	0.09468	0.23129	1	37	3	2	0.130366
alt:rs7022691:PEAKCENTER:chr9:84367989:C:T:84367804:84368115:84367925	1.93894	0.163784	0.346621	1	38	3	2	0.0962612
alt:rs7038805:PEAKCENTER:chr9:84367812:T:C:84367563:84368063:84367813	3.51073	0.0609727	0.172621	1	38	3	2	0.0571728
alt:rs7039104:PEAKCENTER:chr9:84368031:T:C:84367804:84368115:84367925	17.1275	3.5e-05	0.000474363	1	38	3	2	0.291802
alt:rs7039104:SNPCENTER:chr9:84368031:T:C:84367804:84368115:84367925	6.11108	0.0134337	0.0577177	1	38	3	2	0.0666721
alt:rs7103808:SNPCENTER:chr11:60310703:A:G:60310538:60311038:60310788	5.83602	0.0157013	0.0642324	1	38	3	2	-0.0772467
alt:rs7110631:PEAKCENTER:chr11:85856187:C:G:85855905:85856405:85856155	0.10135	0.750216	0.859832	1	38	3	2	0.0131192
alt:rs7128450:PEAKCENTER:chr11:60031270:G:C:60030928:60031502:60031267	0.00519552	0.942538	0.970928	1	38	3	2	-0.00342524
alt:rs7158555:PEAKCENTER:chr14:53362006:G:A:53361652:53362152:53361902	0.228594	0.632569	0.783835	1	38	3	2	0.0229873
alt:rs7158555:SNPCENTER:chr14:53362006:G:A:53361652:53362152:53361902	0.123186	0.725605	0.838367	1	38	3	2	-0.016194
alt:rs71705525:PEAKCENTER:chr6:32576394:AACG:A:32576059:32576559:32576309	3.66223	0.0556589	0.161865	1	38	3	2	0.0936771
alt:rs718376:PEAKCENTER:chr11:60002935:G:A:60002527:60003073:60002954	0.0236523	0.877773	0.92872	1	38	3	2	-0.00527458
alt:rs7247227:PEAKCENTER:chr19:44951502:A:G:44951240:44951740:44951490	1.88623	0.169628	0.351254	1	38	3	2	0.0444469
alt:rs7247551:PEAKCENTER:chr19:44951509:G:A:44951240:44951740:44951490	0.523921	0.469174	0.678216	1	38	3	2	0.0244786
alt:rs72479703:PEAKCENTER:chr17:5144696:A:G:5144525:5145025:5144775	0.0623924	0.802754	0.892693	1	38	3	2	0.00775306
alt:rs7248162:PEAKCENTER:chr19:44951429:T:C:44951240:44951740:44951490	0.0255258	0.873064	0.928413	1	38	3	2	-0.00498289
alt:rs7248421:PEAKCENTER:chr19:45102867:C:T:45102589:45103089:45102839	24.2484	8.47e-07	1.65e-05	1	38	3	2	-0.150196
alt:rs72652926:PEAKCENTER:chr1:20852094:T:A:20851715:20852264:20852146	9.17578	0.00245239	0.0153051	1	38	3	2	-0.0943742
alt:rs72652926:PEAKCENTER:chr1:20852094:T:C:20851715:20852264:20852146	4.27379	0.0387044	0.119037	1	38	3	2	-0.0646296
alt:rs72828262:SNPCENTER:chr2:104658861:T:G:104658748:104658974:104658861	0.247083	0.619137	0.772322	1	38	3	2	-0.0128801
alt:rs7283058:SNPCENTER:chr21:24420764:G:A:24420651:24420877:24420764	0.0861435	0.769138	0.872891	1	38	3	2	0.0126795
alt:rs72838287:PEAKCENTER:chr2:127135380:C:G:127135119:127135619:127135369	0.0939752	0.759183	0.864367	1	38	3	2	0.0086573
alt:rs72838288:PEAKCENTER:chr2:127135449:C:A:127135119:127135619:127135369	4.64781	0.0310933	0.1007	1	38	3	2	0.0563125
alt:rs72838288:PEAKCENTER:chr2:127135449:C:G:127135119:127135619:127135369	41.8304	9.95e-11	6.08e-09	1	38	3	2	0.178282
alt:rs72838288:PEAKCENTER:chr2:127135449:C:T:127135119:127135619:127135369	5.39053	0.0202463	0.0749377	1	38	3	2	0.0664768
alt:rs72857275:PEAKCENTER:chr6:43454960:C:T:43454584:43455010:43454929	0.814869	0.366685	0.58544	1	38	3	2	0.0548522
alt:rs72943445:PEAKCENTER:chr2:104658539:G:T:104658470:104658819:104658649	36.7734	1.33e-09	5.97e-08	1	38	3	2	0.194649
alt:rs72943445:SNPCENTER:chr2:104658539:G:T:104658470:104658819:104658649	5.90254	0.0151191	0.0627515	1	38	3	2	0.0864098
alt:rs72943447:SNPCENTER:chr2:104658952:T:C:104658839:104659065:104658952	0.419528	0.517173	0.706552	1	38	3	2	-0.0202669
alt:rs72973561:PEAKCENTER:chr19:1037584:C:T:1037394:1037894:1037644	12.5383	0.000398702	0.00351433	1	38	3	2	0.136122
alt:rs72979662:SNPCENTER:chr19:1998889:G:A:1998776:1999002:1998889	0.218795	0.639959	0.78956	1	38	3	2	0.0179815
alt:rs73000577:PEAKCENTER:chr3:132660791:G:C:132659366:132660992:132660763	20.3394	6.49e-06	0.000106632	1	38	3	2	-0.152816
alt:rs73075447:SNPCENTER:chr20:10217927:G:T:10217814:10218040:10217927	0.0959062	0.756799	0.864367	1	38	3	2	-0.00826131
alt:rs73174820:SNPCENTER:chr13:40796902:G:A:40796789:40797015:40796902	0.3767	0.539375	0.722035	1	38	3	2	-0.0331645
alt:rs73277302:PEAKCENTER:chr12:44816820:T:A:44816212:44817154:44816763	1.89557	0.168575	0.351254	1	38	3	2	-0.0781929
alt:rs73278954:PEAKCENTER:chr12:45050173:T:C:45049885:45050385:45050135	1.74879	0.18603	0.37513	1	38	3	2	0.0469829
alt:rs73285474:SNPCENTER:chr7:1535287:G:A:1535174:1535400:1535287	0.614629	0.43305	0.648438	1	38	3	2	-0.026285
alt:rs73380856:SNPCENTER:chr10:116762528:C:T:116762415:116762641:116762528	0.23244	0.62972	0.783215	1	38	3	2	0.0111789
alt:rs73454551:PEAKCENTER:chr7:116180505:A:C:116180105:116180645:116180603	104.372	1.68e-24	7.17e-22	1	38	3	2	-0.342198
alt:rs73454551:PEAKCENTER:chr7:116180505:A:C:116180254:116180660:116180404	7.91994	0.00488928	0.0258787	1	38	3	2	-0.131946
alt:rs73454551:SNPCENTER:chr7:116180505:A:C:116180105:116180645:116180603	27.2349	1.8e-07	4.37e-06	1	38	3	2	-0.193333
alt:rs73650714:PEAKCENTER:chr9:82410499:C:A:82410144:82410929:82410478	5.63407	0.0176147	0.0681473	1	38	3	2	0.092247
alt:rs73717652:PEAKCENTER:chr6:5108203:T:C:5108023:5108369:5108167	0.246839	0.61931	0.772322	1	38	3	2	0.0157439
alt:rs73762103:PEAKCENTER:chr6:108002498:G:A:108002339:108002585:108002470	4.54178	0.0330772	0.105134	1	38	3	2	0.0764481
alt:rs73944933:PEAKCENTER:chr2:104658281:C:A:104658238:104658817:104658349	0.0936135	0.759633	0.864367	1	38	3	2	-0.00837163
alt:rs73944933:PEAKCENTER:chr2:104658281:C:G:104658238:104658817:104658349	27.7559	1.38e-07	3.46e-06	1	38	3	2	0.167473
alt:rs73944933:PEAKCENTER:chr2:104658281:C:T:104658238:104658817:104658349	1.97946	0.159447	0.339968	1	38	3	2	0.0411579
alt:rs73972710:PEAKCENTER:chr18:79680324:C:G:79679978:79680478:79680228	0.383684	0.535638	0.722035	1	38	3	2	-0.043192
alt:rs73972710:PEAKCENTER:chr18:79680324:C:T:79679978:79680478:79680228	0.0951924	0.757677	0.864367	1	38	3	2	0.0220086
alt:rs73972710:SNPCENTER:chr18:79680324:C:G:79679978:79680478:79680228	1.28946	0.256148	0.463996	1	38	3	2	-0.0781436
alt:rs73972710:SNPCENTER:chr18:79680324:C:T:79679978:79680478:79680228	16.3629	5.23e-05	0.000677524	1	38	3	2	-0.288576
alt:rs73996005:PEAKCENTER:chr17:75271848:G:A:75270249:75271959:75271843	1.57497	0.209487	0.407999	1	38	3	2	0.0449896
alt:rs74257502:SNPCENTER:chr19:55480230:T:A:55480117:55480343:55480230	0.906246	0.341113	0.553418	1	38	3	2	0.032176
alt:rs74264469:SNPCENTER:chr2:104658936:C:T:104658823:104659049:104658936	5.58453	0.0181198	0.0683995	1	38	3	2	-0.0671178
alt:rs74352858:PEAKCENTER:chr18:10499418:T:A:10499075:10499658:10499462	1.90442	0.167585	0.351254	1	38	3	2	0.052825
alt:rs74352858:PEAKCENTER:chr18:10499418:T:A:10499356:10499581:10499404	1.89451	0.168694	0.351254	1	38	3	2	0.0400164
alt:rs74352858:PEAKCENTER:chr18:10499418:T:C:10499075:10499658:10499462	4.54215	0.03307	0.105134	1	38	3	2	0.0796892
alt:rs74352858:PEAKCENTER:chr18:10499418:T:C:10499356:10499581:10499404	0.329678	0.565849	0.739757	1	38	3	2	-0.0174575
alt:rs744373:PEAKCENTER:chr2:127137039:A:G:127136812:127137312:127137062	0.0158117	0.899934	0.942946	1	38	3	2	-0.00352419
alt:rs74704183:PEAKCENTER:chr10:117831310:A:G:117830797:117831384:117831217	3.08926	0.0788104	0.205896	1	38	3	2	-0.0646935
alt:rs74704183:SNPCENTER:chr10:117831310:A:G:117830797:117831384:117831217	4.53229	0.0332611	0.105327	1	38	3	2	-0.0671143
alt:rs748160380:PEAKCENTER:chr6:6003700:T:C:6003387:6004225:6003746	8.16064	0.00428093	0.0231658	1	38	3	2	0.116255
alt:rs74880413:PEAKCENTER:chr4:14137813:A:G:14137502:14138020:14137878	1.14751	0.284072	0.49669	1	38	3	2	-0.0502147
alt:rs749006:PEAKCENTER:chr2:127102190:G:A:127102034:127102534:127102284	0.434428	0.509824	0.701932	1	38	3	2	-0.0215074
alt:rs749006:SNPCENTER:chr2:127102190:G:A:127102034:127102534:127102284	0.00284418	0.957468	0.976892	1	38	3	2	-0.00181865
alt:rs749206914:PEAKCENTER:chr19:12737183:G:A:12736798:12737343:12737183	4.32493	0.037558	0.116348	1	38	3	2	0.0855291
alt:rs74992761:PEAKCENTER:chr6:130070425:C:T:130070245:130071143:130070490	17.469	2.92e-05	0.000416155	1	38	3	2	-0.156863
alt:rs75009307:PEAKCENTER:chr12:45050225:A:G:45049885:45050385:45050135	4.55289	0.0328631	0.105134	1	38	3	2	0.0699803
alt:rs75009307:SNPCENTER:chr12:45050225:A:G:45049885:45050385:45050135	3.16334	0.075309	0.201216	1	38	3	2	0.0842854
alt:rs75045569:PEAKCENTER:chr7:143109208:T:G:143108952:143109452:143109202	4.46298	0.034637	0.108877	1	38	3	2	0.0802704
alt:rs75137283:PEAKCENTER:chr12:44816864:C:T:44816212:44817154:44816941	45.4063	1.6e-11	1.37e-09	1	38	3	2	-0.343325
alt:rs75151153:PEAKCENTER:chr2:113083405:T:G:113083120:113083680:113083331	3.368	0.0664744	0.184531	1	38	3	2	0.0602963
alt:rs75151153:PEAKCENTER:chr2:113083405:T:G:113083120:113083680:113083454	1.50244	0.220296	0.418562	1	38	3	2	-0.0457944
alt:rs75327688:PEAKCENTER:chr2:113083264:G:T:113083120:113083680:113083331	0.366209	0.545078	0.724793	1	38	3	2	0.0219175
alt:rs75380400:PEAKCENTER:chr11:128849029:C:T:128848880:128849131:128848964	1.80364	0.179273	0.364082	1	38	3	2	-0.0459513
alt:rs75380400:PEAKCENTER:chr11:128849029:C:T:128848880:128849131:128849055	8.48382	0.00358319	0.0204242	1	38	3	2	-0.127656
alt:rs75511804:PEAKCENTER:chr17:5138304:C:T:5137722:5138705:5138237	8.33538	0.00388803	0.0214469	1	38	3	2	-0.093797
alt:rs755951:PEAKCENTER:chr8:27226790:A:C:27226220:27226850:27226734	0.537088	0.463642	0.678216	1	38	3	2	0.0358552
alt:rs757349496:PEAKCENTER:chr5:113562525:C:T:113562045:113562706:113562417	0.00810579	0.928262	0.960852	1	38	3	2	0.00336026
alt:rs757349496:SNPCENTER:chr5:113562525:C:T:113562045:113562706:113562417	1.66041	0.197548	0.390837	1	38	3	2	-0.0517264
alt:rs75759619:PEAKCENTER:chr3:132659564:A:C:132659366:132660992:132659463	0.726781	0.393929	0.615739	1	38	3	2	0.0318865
alt:rs75759619:PEAKCENTER:chr3:132659564:A:G:132659366:132660992:132659463	0.302675	0.58221	0.754641	1	38	3	2	-0.022427
alt:rs75759619:SNPCENTER:chr3:132659564:A:C:132659366:132660992:132659463	4.57333	0.0324734	0.104379	1	38	3	2	0.067832
alt:rs75759619:SNPCENTER:chr3:132659564:A:G:132659366:132660992:132659463	1.00719	0.315576	0.532185	1	38	3	2	0.0309821
alt:rs7580884:PEAKCENTER:chr2:104658692:T:C:104658238:104658817:104658655	34.0781	5.29e-09	1.74e-07	1	38	3	2	-0.175485
alt:rs758933121:PEAKCENTER:chr14:77499235:C:G:77498311:77499450:77499209	10.6334	0.00111061	0.00778335	1	38	3	2	0.135801
alt:rs758933121:PEAKCENTER:chr14:77499235:C:T:77498311:77499450:77499209	0.443555	0.505412	0.698494	1	38	3	2	0.027207
alt:rs75895181:PEAKCENTER:chr12:45050224:C:G:45049885:45050385:45050135	15.3504	8.93e-05	0.00101806	1	38	3	2	-0.140391
alt:rs75895181:SNPCENTER:chr12:45050224:C:G:45049885:45050385:45050135	4.08032	0.0433855	0.132009	1	38	3	2	-0.0861488
alt:rs75914421:SNPCENTER:chr12:116134136:A:C:116134023:116134249:116134136	0.710416	0.399306	0.619612	1	38	3	2	-0.0382268
alt:rs75914421:SNPCENTER:chr12:116134136:A:G:116134023:116134249:116134136	0.673657	0.41178	0.630953	1	38	3	2	-0.032214
alt:rs76726049:PEAKCENTER:chr18:56189459:T:C:56189359:56189601:56189475	0.420896	0.51649	0.706552	1	38	3	2	-0.015558
alt:rs770098176:SNPCENTER:chr19:33879713:G:C:33879600:33879826:33879713	0.0815545	0.775202	0.876716	1	38	3	2	-0.0118771
alt:rs77038914:PEAKCENTER:chr17:75301081:C:T:75300920:75301420:75301170	1.41381	0.234426	0.435726	1	38	3	2	-0.0356647
alt:rs77038914:SNPCENTER:chr17:75301081:C:T:75300920:75301420:75301170	0.269567	0.603622	0.765722	1	38	3	2	0.0187975
alt:rs77069398:SNPCENTER:chr17:14202039:C:G:14201926:14202152:14202039	0.00424271	0.948066	0.974274	1	38	3	2	-0.00259265
alt:rs77069398:SNPCENTER:chr17:14202039:C:T:14201926:14202152:14202039	7.73418	0.0054185	0.0277414	1	38	3	2	0.105364
alt:rs7714922:PEAKCENTER:chr5:101299401:G:A:101299183:101299948:101299394	0.480506	0.488193	0.6955	1	38	3	2	-0.0394415
alt:rs774947944:PEAKCENTER:chr16:89365243:A:C:89365046:89365460:89365246	0.35513	0.551223	0.728429	1	38	3	2	-0.0158857
alt:rs775357790:SNPCENTER:chr20:10217921:C:G:10217808:10218034:10217921	1.60874	0.204669	0.399524	1	38	3	2	0.0323255
alt:rs77591215:PEAKCENTER:chr5:101299469:G:A:101299183:101299948:101299394	11.9357	0.000550675	0.00457114	1	38	3	2	-0.175736
alt:rs77591215:PEAKCENTER:chr5:101299469:G:A:101299183:101299948:101299486	0.313155	0.575751	0.749264	1	38	3	2	-0.0274351
alt:rs7759381:SNPCENTER:chr6:130070742:G:A:130070629:130070855:130070742	2.11007	0.146333	0.324131	1	38	3	2	0.088634
alt:rs7759381:SNPCENTER:chr6:130070742:G:T:130070629:130070855:130070742	1.46836	0.225605	0.423009	1	38	3	2	-0.0762053
alt:rs77795057:PEAKCENTER:chr6:119110971:A:G:119110832:119111055:119110898	0.453162	0.500837	0.697693	1	38	3	2	-0.0290105
alt:rs77795057:PEAKCENTER:chr6:119110971:A:G:119110832:119111055:119110967	0.607376	0.435777	0.650244	1	38	3	2	-0.031343
alt:rs77819448:PEAKCENTER:chr11:121590240:A:G:121589927:121590427:121590177	25.6661	4.06e-07	8.9e-06	1	38	3	2	-0.167584
alt:rs77827930:PEAKCENTER:chr4:14025129:C:A:14024683:14025425:14025226	6.62537	0.0100537	0.0454808	1	38	3	2	0.087457
alt:rs77827930:PEAKCENTER:chr4:14025129:C:T:14024683:14025425:14025226	0.00119758	0.972394	0.986815	1	38	3	2	-0.00181322
alt:rs77827930:SNPCENTER:chr4:14025129:C:A:14024683:14025425:14025226	0.138191	0.710086	0.832817	1	38	3	2	-0.0124365
alt:rs77827930:SNPCENTER:chr4:14025129:C:T:14024683:14025425:14025226	0.442204	0.50606	0.698494	1	38	3	2	0.0206195
alt:rs77934488:PEAKCENTER:chr10:14560567:A:G:14560195:14560696:14560460	19.9373	8e-06	0.000126704	1	38	3	2	0.211268
alt:rs77934488:SNPCENTER:chr10:14560567:A:G:14560195:14560696:14560460	0.173544	0.676981	0.815238	1	38	3	2	0.0158668
alt:rs78013737:SNPCENTER:chr18:10499278:T:C:10499165:10499391:10499278	7.89404	0.00495979	0.0258787	1	38	3	2	-0.12878
alt:rs781051867:PEAKCENTER:chr10:117831135:C:T:117830797:117831384:117831129	10.9775	0.000922258	0.00668246	1	38	3	2	0.0952711
alt:rs781051867:PEAKCENTER:chr10:117831135:C:T:117830797:117831384:117831217	1.43108	0.231589	0.432333	1	38	3	2	0.0449746
alt:rs781090810:PEAKCENTER:chr6:6003458:C:T:6003387:6004225:6003500	0.875689	0.349385	0.564696	1	38	3	2	0.0358846
alt:rs78358450:PEAKCENTER:chr6:5108124:A:G:5108023:5108369:5108167	11.6185	0.000652996	0.00536838	1	38	3	2	0.118443
alt:rs78534596:PEAKCENTER:chr17:5135360:A:C:5135156:5135656:5135406	4.03235	0.0446356	0.135331	1	38	3	2	-0.0654188
alt:rs78726792:PEAKCENTER:chr12:44816759:C:A:44816212:44817154:44816681	1.13309	0.287118	0.498955	1	38	3	2	-0.0655316
alt:rs78726792:PEAKCENTER:chr12:44816759:C:A:44816212:44817154:44816763	1.81159	0.178318	0.363004	1	38	3	2	-0.076345
alt:rs78726792:PEAKCENTER:chr12:44816759:C:G:44816212:44817154:44816681	2.08132	0.149111	0.326897	1	38	3	2	0.086603
alt:rs78726792:PEAKCENTER:chr12:44816759:C:G:44816212:44817154:44816763	1.56672	0.210684	0.408469	1	38	3	2	-0.063716
alt:rs78768334:SNPCENTER:chr19:55479109:G:A:55478996:55479222:55479109	5.77226	0.0162811	0.0647457	1	38	3	2	0.107336
alt:rs7903981:PEAKCENTER:chr10:52579180:C:A:52579173:52579429:52579251	1.34891	0.245468	0.448452	1	38	3	2	0.0622864
alt:rs79106332:PEAKCENTER:chr5:150486966:T:G:150486745:150487245:150486995	0.291736	0.58911	0.75629	1	38	3	2	0.0167752
alt:rs79106332:PEAKCENTER:chr5:150486966:T:G:150486785:150487285:150487035	0.215618	0.642399	0.791428	1	38	3	2	0.0149073
alt:rs79106675:PEAKCENTER:chr1:101453935:T:C:101453797:101454536:101453956	0.000100374	0.992006	0.996669	1	38	3	2	-0.000447888
alt:rs7920721:PEAKCENTER:chr10:11720308:A:G:11720219:11720390:11720304	0.678618	0.410063	0.629938	1	38	3	2	0.0279936
alt:rs7924433:PEAKCENTER:chr11:60334375:C:G:60334025:60334525:60334275	1.02128	0.312217	0.530706	1	38	3	2	-0.0425216
alt:rs7924433:SNPCENTER:chr11:60334375:C:G:60334025:60334525:60334275	5.65768	0.0173791	0.0678499	1	38	3	2	0.106596
alt:rs7926344:PEAKCENTER:chr11:59962166:G:A:59961830:59962330:59962080	24.0665	9.31e-07	1.77e-05	1	38	3	2	0.150223
alt:rs7926344:SNPCENTER:chr11:59962166:G:A:59961830:59962330:59962080	0.623904	0.4296	0.6444	1	38	3	2	0.0207893
alt:rs7926354:PEAKCENTER:chr11:59962189:G:A:59961830:59962330:59962080	4.49586	0.033977	0.107197	1	38	3	2	0.0568001
alt:rs7926354:SNPCENTER:chr11:59962189:G:A:59961830:59962330:59962080	4.92262	0.0265073	0.0895799	1	38	3	2	0.0568527
alt:rs7926729:PEAKCENTER:chr11:59961786:C:T:59961513:59962013:59961763	0.748667	0.386898	0.608017	1	38	3	2	0.0402605
alt:rs7930318:PEAKCENTER:chr11:60033371:C:T:60033038:60033538:60033288	2.36924	0.123747	0.282144	1	38	3	2	0.10132
alt:rs79331926:PEAKCENTER:chr6:119110489:G:T:119110149:119110649:119110399	42.6253	6.63e-11	4.72e-09	1	38	3	2	0.281103
alt:rs79331926:SNPCENTER:chr6:119110489:G:T:119110149:119110649:119110399	11.9518	0.000545947	0.00457114	1	38	3	2	0.147879
alt:rs7933202:PEAKCENTER:chr11:59936926:A:C:59936720:59937220:59936970	1.4246	0.232648	0.433364	1	38	3	2	0.0457009
alt:rs79438849:PEAKCENTER:chr12:45105149:G:A:45104733:45105216:45105125	1.01736	0.313147	0.531231	1	38	3	2	0.040207
alt:rs79442785:PEAKCENTER:chr17:14201900:A:G:14201589:14201969:14201823	9.73906	0.00180393	0.0115967	1	38	3	2	0.0918374
alt:rs79467423:PEAKCENTER:chr6:6004016:C:A:6003387:6004225:6004086	16.0841	6.06e-05	0.000761857	1	38	3	2	-0.131445
alt:rs79467423:PEAKCENTER:chr6:6004016:C:G:6003387:6004225:6004086	3.27408	0.0703822	0.191646	1	38	3	2	-0.0651857
alt:rs79467423:PEAKCENTER:chr6:6004016:C:T:6003387:6004225:6004086	3.58073	0.0584535	0.167711	1	38	3	2	-0.0660333
alt:rs79473310:PEAKCENTER:chr3:132659844:G:A:132659366:132660992:132659893	5.1385	0.0234008	0.0837143	1	38	3	2	-0.0663615
alt:rs7952764:PEAKCENTER:chr12:44852428:C:A:44852141:44852636:44852425	0.207647	0.648618	0.796793	1	38	3	2	0.0158528
alt:rs79613381:PEAKCENTER:chr1:226604313:T:A:226603845:226604580:226604284	0.298714	0.58469	0.754641	1	38	3	2	-0.0193612
alt:rs79681162:PEAKCENTER:chr4:14024908:A:G:14024683:14025425:14024904	7.23731	0.00714038	0.0346877	1	38	3	2	0.120937
alt:rs79752687:PEAKCENTER:chr10:117831258:G:A:117830797:117831384:117831217	0.000685044	0.979119	0.989535	1	38	3	2	0.00101419
alt:rs79786961:PEAKCENTER:chr5:101299329:T:A:101299183:101299948:101299394	0.141566	0.706729	0.831533	1	38	3	2	0.0206382
alt:rs80057954:PEAKCENTER:chr2:113083542:T:C:113083120:113083680:113083527	13.2566	0.000271621	0.00252431	1	38	3	2	0.103995
alt:rs8007669:PEAKCENTER:chr14:77499405:G:C:77498311:77499450:77499392	5.07362	0.0242926	0.0854738	1	38	3	2	-0.0753894
alt:rs8007669:PEAKCENTER:chr14:77499405:G:T:77498311:77499450:77499392	22.7439	1.85e-06	3.44e-05	1	38	3	2	-0.156177
alt:rs80142751:PEAKCENTER:chr14:77498323:A:T:77498311:77499450:77498374	4.02168	0.0449189	0.135709	1	38	3	2	0.0735829
alt:rs80256323:PEAKCENTER:chr11:121433926:C:A:121433660:121434160:121433910	8.41244	0.00372662	0.0209623	1	38	3	2	0.130824
alt:rs80256323:PEAKCENTER:chr11:121433926:C:A:121433663:121434163:121433913	1.19093	0.275142	0.487934	1	38	3	2	-0.0437334
alt:rs8064456:PEAKCENTER:chr17:3386620:G:C:3386161:3386666:3386529	0.150652	0.697913	0.829405	1	38	3	2	0.02118
alt:rs8064456:PEAKCENTER:chr17:3386620:G:T:3386161:3386666:3386529	0.0106459	0.917821	0.952351	1	38	3	2	-0.00481063
alt:rs8064456:SNPCENTER:chr17:3386620:G:C:3386161:3386666:3386529	0.0261267	0.871591	0.928413	1	38	3	2	-0.00863651
alt:rs8064456:SNPCENTER:chr17:3386620:G:T:3386161:3386666:3386529	0.0390273	0.843395	0.918602	1	38	3	2	0.0104626
alt:rs8103713:PEAKCENTER:chr19:55098683:G:C:55098499:55098999:55098749	39.3793	3.49e-10	1.99e-08	1	38	3	2	-0.261556
alt:rs8103713:PEAKCENTER:chr19:55098683:G:C:55098504:55099004:55098754	16.0899	6.04e-05	0.000761857	1	38	3	2	-0.140498
alt:rs8176357:PEAKCENTER:chr14:103124828:G:A:103124485:103124985:103124735	11.53	0.000684821	0.0055764	1	38	3	2	0.111003
alt:rs8176357:SNPCENTER:chr14:103124828:G:A:103124485:103124985:103124735	0.0119044	0.913117	0.948621	1	38	3	2	0.00379692
alt:rs8177462:PEAKCENTER:chr19:12736900:C:T:12736814:12737337:12736895	0.112789	0.736991	0.847349	1	38	3	2	-0.0107992
alt:rs8177463:PEAKCENTER:chr19:12736902:C:A:12736674:12737717:12736899	0.130453	0.717963	0.834048	1	38	3	2	0.0105181
alt:rs8177464:PEAKCENTER:chr19:12737158:T:A:12736825:12737331:12737163	4.88291	0.0271239	0.0898872	1	38	3	2	-0.0919887
alt:rs867230:PEAKCENTER:chr8:27468503:C:A:27468162:27468662:27468412	17.0478	3.65e-05	0.000486956	1	38	3	2	0.103262
alt:rs867230:SNPCENTER:chr8:27468503:C:A:27468162:27468662:27468412	5.80134	0.016014	0.0645286	1	38	3	2	0.0670476
alt:rs877973:PEAKCENTER:chr19:44906026:C:A:44905530:44906110:44905969	7.36217	0.00666105	0.0331116	1	38	3	2	0.102034
alt:rs877973:PEAKCENTER:chr19:44906026:C:A:44905547:44906127:44906017	0.181328	0.670234	0.812754	1	38	3	2	-0.016274
alt:rs877973:PEAKCENTER:chr19:44906026:C:T:44905530:44906110:44905969	5.54182	0.0185673	0.0690219	1	38	3	2	-0.0897691
alt:rs877973:PEAKCENTER:chr19:44906026:C:T:44905547:44906127:44906017	0.372074	0.541876	0.722035	1	38	3	2	-0.0226787
alt:rs878150:PEAKCENTER:chr1:226603868:G:C:226603845:226604580:226603948	36.1609	1.82e-09	7.06e-08	1	38	3	2	-0.190048
alt:rs878150:PEAKCENTER:chr1:226603868:G:T:226603845:226604580:226603948	25.4225	4.61e-07	9.84e-06	1	38	3	2	-0.179477
alt:rs881654:PEAKCENTER:chr19:1999339:G:T:1998312:1999407:1999262	1.25322	0.262938	0.473289	1	38	3	2	0.042709
alt:rs892131:PEAKCENTER:chr19:44993738:C:A:44993494:44993994:44993744	6.67226	0.00979249	0.0445994	1	38	3	2	0.136456
alt:rs892131:PEAKCENTER:chr19:44993738:C:T:44993494:44993994:44993744	1.10702	0.29273	0.505561	1	38	3	2	-0.0505352
alt:rs917309:PEAKCENTER:chr17:14201940:T:C:14201652:14201987:14201832	0.145437	0.702934	0.831271	1	38	3	2	-0.0107201
alt:rs917309:SNPCENTER:chr17:14201940:T:C:14201652:14201987:14201832	3.25728	0.0711072	0.193005	1	38	3	2	-0.063489
alt:rs9268521:PEAKCENTER:chr6:32413597:G:C:32413389:32413889:32413639	3.92269	0.0476385	0.141427	1	38	3	2	-0.0646937
alt:rs9270753:PEAKCENTER:chr6:32568429:C:T:32568156:32568656:32568406	0.517036	0.472109	0.678408	1	38	3	2	-0.0359709
alt:rs9270754:PEAKCENTER:chr6:32568471:G:A:32568156:32568656:32568406	0.44127	0.50651	0.698494	1	38	3	2	-0.0317857
alt:rs9270833:PEAKCENTER:chr6:32570238:T:C:32570061:32570561:32570311	1.79144	0.180751	0.366187	1	38	3	2	-0.0714644
alt:rs9270835:PEAKCENTER:chr6:32570281:G:A:32570061:32570561:32570311	0.201321	0.653657	0.800683	1	37	3	2	-0.027692
alt:rs9270836:PEAKCENTER:chr6:32570325:A:G:32570061:32570561:32570311	9.92253	0.00163268	0.010738	1	38	3	2	-0.137925
alt:rs9270836:PEAKCENTER:chr6:32570325:A:G:32570287:32570497:32570387	15.0083	0.00010704	0.00117333	1	38	3	2	0.152058
alt:rs9270838:PEAKCENTER:chr6:32570353:C:T:32570061:32570561:32570311	2.92881	0.0870118	0.218928	1	38	3	2	0.0770268
alt:rs9270838:PEAKCENTER:chr6:32570353:C:T:32570287:32570497:32570387	0.133589	0.714739	0.834048	1	38	3	2	0.0138985
alt:rs9270839:PEAKCENTER:chr6:32570375:A:C:32570061:32570561:32570311	0.0053661	0.941604	0.970928	1	38	3	2	0.00363578
alt:rs9270839:PEAKCENTER:chr6:32570375:A:C:32570287:32570497:32570387	0.0487991	0.825166	0.90567	1	38	3	2	-0.00844147
alt:rs9270840:PEAKCENTER:chr6:32570377:C:T:32570287:32570497:32570387	0.552731	0.457204	0.671666	1	38	3	2	0.0300149
alt:rs9270841:PEAKCENTER:chr6:32570418:T:G:32570287:32570497:32570387	2.876	0.0899093	0.223862	1	38	3	2	0.0670322
alt:rs9270842:PEAKCENTER:chr6:32570461:C:T:32570287:32570497:32570387	4.04e-05	0.994926	0.99843	1	38	3	2	0.000313031
alt:rs9270873:PEAKCENTER:chr6:32571201:G:A:32571013:32571513:32571263	0.187824	0.664734	0.809673	1	38	3	2	-0.0195444
alt:rs9270874:PEAKCENTER:chr6:32571227:G:A:32571013:32571513:32571263	0.668168	0.413691	0.631002	1	38	3	2	0.0369311
alt:rs9270885:PEAKCENTER:chr6:32571771:G:A:32571733:32572743:32571836	18.1842	2.01e-05	0.0003008	1	38	3	2	0.191496
alt:rs9270893:PEAKCENTER:chr6:32571845:C:T:32571672:32572694:32571880	-3.2e-05	1	1	1	38	3	2	-4.12e-05
alt:rs9270902:PEAKCENTER:chr6:32571962:A:G:32571733:32572743:32571929	0.0675379	0.794956	0.889643	1	38	3	2	-0.01069
alt:rs9270906:PEAKCENTER:chr6:32572079:T:C:32571733:32572743:32572143	3.87683	0.0489569	0.144338	1	38	3	2	0.096579
alt:rs9270907:PEAKCENTER:chr6:32572082:C:T:32571733:32572743:32572143	0.273583	0.600938	0.764587	1	38	3	2	-0.0288041
alt:rs9270908:PEAKCENTER:chr6:32572148:G:A:32571733:32572743:32572143	0.0567545	0.811701	0.894336	1	38	3	2	-0.0109264
alt:rs9270912:PEAKCENTER:chr6:32572224:A:G:32571733:32572743:32572143	0.843268	0.358464	0.577188	1	38	3	2	-0.0436565
alt:rs9270912:PEAKCENTER:chr6:32572224:A:G:32571733:32572743:32572301	9.73995	0.00180306	0.0115967	1	38	3	2	0.115569
alt:rs9270913:PEAKCENTER:chr6:32572229:A:G:32571733:32572743:32572301	7.33421	0.00676544	0.0334361	1	38	3	2	0.107754
alt:rs9270914:PEAKCENTER:chr6:32572249:A:T:32571733:32572743:32572301	2.44888	0.117609	0.270311	1	38	3	2	0.0622452
alt:rs9270915:PEAKCENTER:chr6:32572290:G:A:32571733:32572743:32572301	0.393217	0.530613	0.718977	1	38	3	2	0.024527
alt:rs9270919:PEAKCENTER:chr6:32572305:G:T:32571733:32572743:32572301	1.73256	0.188085	0.378382	1	38	3	2	0.049552
alt:rs9270920:PEAKCENTER:chr6:32572322:C:T:32571733:32572743:32572301	0.0616754	0.803867	0.892693	1	38	3	2	-0.0111191
alt:rs9270922:PEAKCENTER:chr6:32572388:T:A:32572337:32572679:32572461	2.4499	0.117532	0.270311	1	38	3	2	-0.0788167
alt:rs9270922:PEAKCENTER:chr6:32572388:T:C:32572337:32572679:32572461	0.526755	0.467974	0.678216	1	38	3	2	-0.0352562
alt:rs9270922:PEAKCENTER:chr6:32572388:T:G:32572337:32572679:32572461	1.44177	0.229853	0.430031	1	38	3	2	0.060576
alt:rs9270927:PEAKCENTER:chr6:32572451:A:G:32571672:32572694:32572435	0.474625	0.490867	0.6955	1	38	3	2	-0.0411898
alt:rs9270931:PEAKCENTER:chr6:32572547:A:T:32571733:32572743:32572468	1.81742	0.177621	0.362449	1	38	3	2	0.0644478
alt:rs9270933:PEAKCENTER:chr6:32572659:C:G:32572337:32572679:32572652	1.87267	0.17117	0.352652	1	38	3	2	0.0620217
alt:rs9270934:PEAKCENTER:chr6:32572695:G:C:32571733:32572743:32572693	0.427762	0.513089	0.705291	1	38	3	2	-0.024319
alt:rs9270935:PEAKCENTER:chr6:32572701:A:G:32571733:32572743:32572693	1.88586	0.16967	0.351254	1	38	3	2	0.0598814
alt:rs9271058:PEAKCENTER:chr6:32575406:A:T:32575160:32575660:32575410	8.16355	0.00427407	0.0231658	1	38	3	2	-0.163642
alt:rs9271058:PEAKCENTER:chr6:32575406:A:T:32575336:32575510:32575422	35.1145	3.11e-09	1.06e-07	1	38	3	2	-0.283007
alt:rs9271060:PEAKCENTER:chr6:32575513:C:G:32575334:32575533:32575439	2.81044	0.0936528	0.229436	1	38	3	2	0.0821449
alt:rs9271063:PEAKCENTER:chr6:32575584:A:G:32575391:32575891:32575641	0.630422	0.427201	0.643057	1	38	3	2	-0.0314854
alt:rs9271064:PEAKCENTER:chr6:32575601:A:G:32575391:32575891:32575641	8.64072	0.00328731	0.0193744	1	38	3	2	0.121095
alt:rs9271066:PEAKCENTER:chr6:32575631:A:G:32575391:32575891:32575641	0.963891	0.326208	0.536934	1	38	3	2	0.0450356
alt:rs9271068:PEAKCENTER:chr6:32575674:C:G:32575391:32575891:32575641	38.4104	5.73e-10	2.88e-08	1	38	3	2	0.24552
alt:rs9271070:PEAKCENTER:chr6:32575701:G:T:32575391:32575891:32575641	0.147423	0.70101	0.830429	1	38	3	2	0.0151709
alt:rs9271090:PEAKCENTER:chr6:32576247:T:C:32576044:32576544:32576294	0.372821	0.54147	0.722035	1	38	3	2	0.027756
alt:rs9271092:PEAKCENTER:chr6:32576296:A:G:32576044:32576544:32576294	0.0289962	0.864788	0.927343	1	38	3	2	0.00755521
alt:rs9271094:PEAKCENTER:chr6:32576347:G:C:32576044:32576544:32576294	0.41003	0.521954	0.709493	1	38	3	2	-0.0275423
alt:rs9271144:PEAKCENTER:chr6:32577220:G:A:32577034:32577534:32577284	0.953891	0.328731	0.538307	1	38	3	2	-0.0579881
alt:rs9271145:PEAKCENTER:chr6:32577224:C:G:32577034:32577534:32577284	1.07741	0.299277	0.51279	1	38	3	2	-0.0588789
alt:rs9271146:PEAKCENTER:chr6:32577282:A:C:32577034:32577534:32577284	0.915468	0.338668	0.550496	1	38	3	2	0.0507372
alt:rs9271149:PEAKCENTER:chr6:32577455:A:G:32577256:32578131:32577468	0.296539	0.586061	0.754641	1	38	3	2	-0.0275462
alt:rs9271150:PEAKCENTER:chr6:32577470:T:G:32577256:32578131:32577468	13.9659	0.000186158	0.00182948	1	38	3	2	-0.197458
alt:rs9271151:PEAKCENTER:chr6:32577474:T:G:32577256:32578131:32577468	5.72837	0.0166929	0.0657718	1	38	3	2	0.108711
alt:rs9271153:PEAKCENTER:chr6:32577549:A:T:32577256:32578131:32577468	3.29924	0.0693121	0.189942	1	38	3	2	-0.09975
alt:rs9271156:PEAKCENTER:chr6:32577590:G:A:32577256:32578131:32577663	6.86265	0.00880161	0.0413482	1	38	3	2	-0.0833154
alt:rs9271162:PEAKCENTER:chr6:32577715:G:T:32577256:32578131:32577663	0.127065	0.721495	0.837012	1	38	3	2	-0.0128143
alt:rs9271162:PEAKCENTER:chr6:32577715:G:T:32577568:32578161:32577779	0.45324	0.5008	0.697693	1	38	3	2	0.0207316
alt:rs9271163:PEAKCENTER:chr6:32577733:C:T:32577256:32578131:32577663	22.2071	2.45e-06	4.36e-05	1	38	3	2	-0.176411
alt:rs9271163:PEAKCENTER:chr6:32577733:C:T:32577256:32578131:32577812	0.354375	0.551647	0.728429	1	38	3	2	-0.0242864
alt:rs9271163:PEAKCENTER:chr6:32577733:C:T:32577291:32578249:32577743	0.488868	0.484433	0.692625	1	38	3	2	-0.0249459
alt:rs9271164:PEAKCENTER:chr6:32577784:C:T:32577256:32578131:32577812	0.81143	0.367698	0.58544	1	38	3	2	0.0383132
alt:rs9271164:PEAKCENTER:chr6:32577784:C:T:32577291:32578249:32577743	0.359674	0.548687	0.72733	1	38	3	2	-0.0190299
alt:rs9271165:PEAKCENTER:chr6:32577785:A:G:32577291:32578249:32577743	2.88526	0.0893935	0.223484	1	38	3	2	-0.0713747
alt:rs9271165:PEAKCENTER:chr6:32577785:A:G:32577553:32578053:32577803	0.776992	0.378063	0.597493	1	38	3	2	-0.0315145
alt:rs9271170:PEAKCENTER:chr6:32577889:T:C:32577256:32578131:32577812	1.67959	0.194979	0.387692	1	38	3	2	0.0506984
alt:rs9271172:PEAKCENTER:chr6:32577975:C:T:32577256:32578131:32578057	0.656399	0.417834	0.634544	1	38	3	2	-0.0256694
alt:rs9271173:PEAKCENTER:chr6:32577981:A:G:32577256:32578131:32578057	0.447591	0.503481	0.697693	1	38	3	2	-0.0252529
alt:rs9271174:PEAKCENTER:chr6:32578040:C:G:32577256:32578131:32578057	0.591607	0.441798	0.656935	1	38	3	2	0.0262861
alt:rs9271509:PEAKCENTER:chr6:32589415:G:A:32589152:32589652:32589402	24.8571	6.17e-07	1.26e-05	1	38	3	2	0.200729
alt:rs9271608:PEAKCENTER:chr6:32591588:A:G:32591265:32591765:32591515	1.55195	0.212847	0.41173	1	38	3	2	0.0811977
alt:rs927174:PEAKCENTER:chr20:55015166:A:C:55014881:55015357:55015218	0.0996501	0.75225	0.861009	1	38	3	2	-0.00980279
alt:rs9281938:PEAKCENTER:chr6:32576282:T:TA:32576044:32576544:32576294	0.995527	0.318395	0.53378	1	38	3	2	0.0417528
alt:rs9304646:PEAKCENTER:chr19:44947151:T:A:44946977:44947477:44947227	9.42962	0.00213508	0.0135931	1	38	3	2	0.106846
alt:rs9304646:PEAKCENTER:chr19:44947151:T:C:44946977:44947477:44947227	1.51487	0.218397	0.416591	1	38	3	2	0.0422897
alt:rs9304646:PEAKCENTER:chr19:44947151:T:G:44946977:44947477:44947227	0.0347277	0.852167	0.919953	1	38	3	2	0.00636673
alt:rs9357546:PEAKCENTER:chr6:47549495:C:T:47549371:47549664:47549511	0.266363	0.605782	0.766387	1	38	3	2	-0.023358
alt:rs9478143:PEAKCENTER:chr6:150862035:A:G:150861632:150862271:150862051	0.671465	0.412541	0.630989	1	38	3	2	-0.0295924
alt:rs953471:PEAKCENTER:chr9:124221903:G:A:124221758:124221963:124221854	2.55157	0.110185	0.258104	1	38	3	2	0.0500672
alt:rs965034941:SNPCENTER:chr19:1999195:CCA:C:1999082:1999308:1999195	0.0579541	0.809759	0.893347	1	38	3	2	-0.0087458
alt:rs983392:PEAKCENTER:chr11:59923508:A:G:59923333:59923833:59923583	0.647236	0.421103	0.634996	1	38	3	2	0.0344945
alt:rs9912783:PEAKCENTER:chr17:61522705:C:T:61522574:61522824:61522636	0.143125	0.705194	0.831533	1	38	3	2	0.0129415

### Sheet: THP1_IFNB
	statistic	pval	fdr	df.test	df.dna	df.rna.full	df.rna.red	logFC
alt:cg03073402:SNPCENTER:chr19:42927676:C:G:42927563:42927789:42927676	2.48e-06	0.998744	1	1	35	3	2	-0.000275721
alt:cg03169557:SNPCENTER:chr16:89598950:C:G:89598837:89599063:89598950	7.02497	0.00803808	0.0558745	1	35	3	2	-0.118848
alt:cg05030077:SNPCENTER:chr16:2255199:C:G:2255086:2255312:2255199	3.25646	0.0711424	0.25135	1	35	3	2	-0.0889852
alt:cg05066959:SNPCENTER:chr8:41519308:C:G:41519195:41519421:41519308	1.26046	0.261564	0.54413	1	35	3	2	-0.0570838
alt:cg05228284:SNPCENTER:chr19:2720847:C:G:2720734:2720960:2720847	1.04508	0.306644	0.57911	1	35	3	2	0.0750865
alt:cg07571519:SNPCENTER:chr10:73472315:C:G:73472202:73472428:73472315	16.6929	4.39e-05	0.000939317	1	35	3	2	0.177635
alt:cg14761246:SNPCENTER:chr3:182968758:C:G:182968645:182968871:182968758	0.910876	0.339882	0.601655	1	35	3	2	-0.0415018
alt:cg20618448:SNPCENTER:chr19:49962324:C:G:49962211:49962437:49962324	0.290698	0.589774	0.794143	1	35	3	2	0.0212531
alt:cg20648333:SNPCENTER:chr10:72298745:C:G:72298632:72298858:72298745	0.00256432	0.959613	0.981422	1	35	3	2	0.00225874
alt:cg22090150:SNPCENTER:chr17:4098227:C:G:4098114:4098340:4098227	2.85643	0.0910092	0.298134	1	35	3	2	0.0883632
alt:cg22388948:SNPCENTER:chr6:82460558:C:G:82460445:82460671:82460558	2.58173	0.108104	0.335385	1	35	3	2	-0.0672288
alt:rs10030602:PEAKCENTER:chr4:112086886:G:A:112086668:112087168:112086918	0.0220395	0.881982	0.952766	1	35	3	2	-0.00631749
alt:rs10034952:PEAKCENTER:chr4:14137554:A:G:14137502:14138020:14137622	0.237066	0.626333	0.811712	1	35	3	2	0.0274917
alt:rs1004173:PEAKCENTER:chr6:47445017:C:T:47444925:47446243:47444993	1.37538	0.240889	0.527373	1	35	3	2	-0.0483612
alt:rs1004173:PEAKCENTER:chr6:47445017:C:T:47445015:47446766:47445073	1.60168	0.205666	0.488006	1	35	3	2	0.0545703
alt:rs10079603:SNPCENTER:chr5:113562687:G:C:113562574:113562800:113562687	0.928135	0.335348	0.599838	1	35	3	2	0.0454298
alt:rs1010322:PEAKCENTER:chr17:47338083:C:G:47337432:47338428:47338155	8.73723	0.00311779	0.0269263	1	35	3	2	-0.113058
alt:rs1010322:PEAKCENTER:chr17:47338083:C:G:47337487:47338325:47338107	66.5213	3.46e-16	7.4e-14	1	35	3	2	-0.330226
alt:rs10130373:PEAKCENTER:chr14:92466231:C:A:92465994:92466494:92466244	0.0533083	0.817403	0.921843	1	35	3	2	-0.00861562
alt:rs10130373:PEAKCENTER:chr14:92466231:C:G:92465994:92466494:92466244	0.188581	0.664101	0.833783	1	35	3	2	-0.017229
alt:rs10130373:PEAKCENTER:chr14:92466231:C:T:92465994:92466494:92466244	2.41466	0.120204	0.353389	1	35	3	2	-0.0564514
alt:rs1017204:SNPCENTER:chr19:33879678:C:T:33879565:33879791:33879678	3.62867	0.0567923	0.220232	1	35	3	2	0.0860106
alt:rs10199363:SNPCENTER:chr2:113083214:G:A:113083101:113083327:113083214	3.0312	0.0816777	0.276025	1	35	3	2	0.0744863
alt:rs10401439:SNPCENTER:chr19:45817522:C:T:45817409:45817635:45817522	0.0369028	0.847663	0.932929	1	35	3	2	-0.0139434
alt:rs10414043:SNPCENTER:chr19:44912456:G:A:44912343:44912569:44912456	4.37179	0.0365386	0.168868	1	35	3	2	-0.0917966
alt:rs10416371:PEAKCENTER:chr19:45156878:A:C:45156704:45157204:45156954	21.9959	2.73e-06	8.06e-05	1	35	3	2	0.170857
alt:rs10416371:PEAKCENTER:chr19:45156878:A:T:45156704:45157204:45156954	21.4572	3.62e-06	0.000101498	1	35	3	2	0.164572
alt:rs10501320:PEAKCENTER:chr11:47272248:G:C:47271910:47272410:47272160	7.76235	0.00533466	0.0415505	1	35	3	2	-0.145467
alt:rs10501320:SNPCENTER:chr11:47272248:G:C:47271910:47272410:47272160	0.625671	0.428948	0.671704	1	35	3	2	0.0377453
alt:rs1057874:PEAKCENTER:chr19:1038572:C:A:1038066:1038611:1038524	11.9191	0.000555601	0.00698586	1	35	3	2	-0.10952
alt:rs1057874:PEAKCENTER:chr19:1038572:C:G:1038066:1038611:1038524	0.0395877	0.842289	0.932897	1	35	3	2	0.00642245
alt:rs1057874:PEAKCENTER:chr19:1038572:C:T:1038066:1038611:1038524	10.5533	0.00115984	0.0119477	1	35	3	2	-0.105301
alt:rs10736700:PEAKCENTER:chr11:60031399:T:C:60030928:60031502:60031453	13.458	0.000243965	0.00365947	1	35	3	2	0.177636
alt:rs10736701:PEAKCENTER:chr11:60031476:C:T:60030928:60031502:60031453	0.0368261	0.847819	0.932929	1	35	3	2	-0.00919949
alt:rs10769263:PEAKCENTER:chr11:47395632:A:C:47395428:47395928:47395678	58.3932	2.15e-14	3.67e-12	1	35	3	2	-0.296669
alt:rs10775543:PEAKCENTER:chr19:44967656:C:A:44967483:44967983:44967733	2.41372	0.120276	0.353389	1	35	3	2	0.0855168
alt:rs10775543:PEAKCENTER:chr19:44967656:C:G:44967483:44967983:44967733	7.23792	0.00713795	0.0517199	1	35	3	2	0.150613
alt:rs10775543:PEAKCENTER:chr19:44967656:C:T:44967483:44967983:44967733	12.7806	0.000350229	0.00488155	1	35	3	2	0.194089
alt:rs107903:PEAKCENTER:chr11:59926256:C:T:59926070:59926570:59926320	0.857082	0.354557	0.617149	1	35	3	2	-0.0510568
alt:rs10792265:PEAKCENTER:chr11:60333146:A:G:60332875:60333375:60333125	6.2718	0.0122674	0.0754262	1	35	3	2	-0.128014
alt:rs10792267:PEAKCENTER:chr11:60334245:A:G:60334025:60334525:60334275	0.661648	0.415979	0.65816	1	35	3	2	-0.042892
alt:rs10792831:PEAKCENTER:chr11:86141937:G:A:86141688:86142188:86141938	2.02636	0.154591	0.416044	1	35	3	2	-0.0866988
alt:rs10792832:PEAKCENTER:chr11:85867875:A:G:85867580:85868080:85867830	0.042914	0.835887	0.931791	1	35	3	2	0.0132016
alt:rs10838702:PEAKCENTER:chr11:47389337:G:C:47388988:47389488:47389238	14.8922	0.000113834	0.00207081	1	35	3	2	0.181191
alt:rs10838702:PEAKCENTER:chr11:47389337:G:T:47388988:47389488:47389238	23.7012	1.13e-06	4.01e-05	1	35	3	2	0.21659
alt:rs10838702:SNPCENTER:chr11:47389337:G:C:47388988:47389488:47389238	0.0133492	0.908018	0.958486	1	35	3	2	-0.00439153
alt:rs10838702:SNPCENTER:chr11:47389337:G:T:47388988:47389488:47389238	1.02627	0.311036	0.580645	1	35	3	2	-0.0370986
alt:rs10863420:PEAKCENTER:chr1:207799874:A:C:207799564:207800064:207799814	0.434163	0.509953	0.735611	1	35	3	2	-0.0336572
alt:rs10897011:PEAKCENTER:chr11:59961427:G:A:59961097:59961705:59961314	0.904633	0.341543	0.603345	1	35	3	2	-0.038465
alt:rs10897011:SNPCENTER:chr11:59961427:G:A:59961097:59961705:59961314	3.53977	0.0599139	0.229057	1	35	3	2	0.0910239
alt:rs10897049:PEAKCENTER:chr11:60333108:C:T:60332875:60333375:60333125	7.09967	0.0077098	0.0549323	1	35	3	2	-0.135242
alt:rs10905989:PEAKCENTER:chr10:11677594:C:T:11677437:11677844:11677669	1.51242	0.21877	0.505536	1	35	3	2	-0.0652667
alt:rs10933431:PEAKCENTER:chr2:233981912:G:C:233981609:233982109:233981859	2.03006	0.154215	0.416044	1	35	3	2	0.0521271
alt:rs10933431:PEAKCENTER:chr2:233981912:G:C:233981658:233982279:233981925	0.722555	0.395307	0.642685	1	35	3	2	0.0346137
alt:rs11078895:PEAKCENTER:chr17:39244798:A:C:39244600:39245046:39244874	15.2371	9.48e-05	0.00180161	1	35	3	2	-0.146135
alt:rs11078895:PEAKCENTER:chr17:39244798:A:G:39244600:39245046:39244874	0.339494	0.560122	0.773674	1	35	3	2	-0.0214682
alt:rs11079866:PEAKCENTER:chr17:47324485:T:C:47324298:47324555:47324420	2.63033	0.10484	0.330768	1	35	3	2	-0.0660105
alt:rs11139563:PEAKCENTER:chr9:82410697:T:A:82410144:82410929:82410601	0.839159	0.359637	0.619939	1	35	3	2	0.0388792
alt:rs11139563:SNPCENTER:chr9:82410697:T:A:82410144:82410929:82410601	0.210346	0.646496	0.818895	1	35	3	2	-0.0222452
alt:rs111469245:SNPCENTER:chr19:8393415:T:A:8393302:8393528:8393415	1.04777	0.306021	0.57911	1	35	3	2	0.0491304
alt:rs111508056:PEAKCENTER:chr3:132659857:T:C:132659366:132660992:132659893	0.00193297	0.964932	0.981493	1	35	3	2	0.00151875
alt:rs111525696:PEAKCENTER:chr19:1037563:A:G:1037394:1037894:1037644	0.443448	0.505463	0.731254	1	35	3	2	-0.033357
alt:rs111534952:PEAKCENTER:chr2:113083345:A:T:113083120:113083680:113083331	4.9329	0.0263501	0.13331	1	35	3	2	-0.103695
alt:rs11182810:PEAKCENTER:chr12:45050455:T:A:45050148:45051747:45050527	0.290653	0.589802	0.794143	1	35	3	2	-0.030761
alt:rs11182810:PEAKCENTER:chr12:45050455:T:C:45050148:45051747:45050527	1.3621	0.243174	0.5277	1	35	3	2	0.0599346
alt:rs11182811:PEAKCENTER:chr12:45050481:G:A:45050148:45051747:45050527	0.573565	0.448846	0.687748	1	35	3	2	-0.0428226
alt:rs11182811:PEAKCENTER:chr12:45050481:G:C:45050148:45051747:45050527	1.77372	0.182922	0.452018	1	35	3	2	-0.0742809
alt:rs111967105:PEAKCENTER:chr6:134551492:T:C:134551218:134551588:134551492	1.37373	0.241173	0.527373	1	35	3	2	-0.0608931
alt:rs11198133:PEAKCENTER:chr10:117830819:T:G:117830797:117831384:117830925	0.10943	0.740794	0.883374	1	35	3	2	-0.0183059
alt:rs11198133:SNPCENTER:chr10:117830819:T:G:117830797:117831384:117830925	0.0522939	0.819119	0.921843	1	35	3	2	0.0106319
alt:rs11198134:PEAKCENTER:chr10:117831290:G:T:117830797:117831384:117831217	4.50182	0.0338588	0.159941	1	35	3	2	0.093197
alt:rs11218343:SNPCENTER:chr11:121564878:C:T:121564765:1215644991:121564878	2.39039	0.122083	0.355239	1	35	3	2	-0.0675169
alt:rs112439188:PEAKCENTER:chr2:103335482:T:C:103335436:103335742:103335517	0.0271105	0.869217	0.946727	1	35	3	2	0.00979928
alt:rs112639986:PEAKCENTER:chr18:79680710:G:C:79680473:79680888:79680772	4.11083	0.0426095	0.185198	1	35	3	2	-0.0863716
alt:rs112754919:PEAKCENTER:chr8:27227453:C:T:27227212:27227712:27227462	1.84865	0.173941	0.443829	1	35	3	2	0.069004
alt:rs113016150:SNPCENTER:chr1:227291239:G:C:227291126:227291352:227291239	0.351581	0.55322	0.767861	1	35	3	2	0.0278927
alt:rs113046258:PEAKCENTER:chr19:58183782:A:G:58182601:58184100:58183816	0.0925265	0.760989	0.894448	1	35	3	2	-0.0106726
alt:rs113046258:PEAKCENTER:chr19:58183782:A:G:58182737:58183975:58183741	0.266792	0.605492	0.803245	1	35	3	2	0.0220974
alt:rs113046258:PEAKCENTER:chr19:58183782:A:G:58182756:58183897:58183786	0.0504359	0.822307	0.922667	1	35	3	2	-0.00734741
alt:rs113046258:PEAKCENTER:chr19:58183782:A:T:58182601:58184100:58183816	0.544203	0.460696	0.694701	1	35	3	2	0.0261425
alt:rs113046258:PEAKCENTER:chr19:58183782:A:T:58182640:58183823:58183765	0.712831	0.398506	0.644087	1	35	3	2	-0.0318701
alt:rs113046258:PEAKCENTER:chr19:58183782:A:T:58182737:58183975:58183741	0.0803327	0.776847	0.907383	1	35	3	2	0.010681
alt:rs113046258:PEAKCENTER:chr19:58183782:A:T:58182756:58183897:58183786	2.81716	0.0932611	0.304345	1	35	3	2	0.0582514
alt:rs113131996:SNPCENTER:chr2:113083172:G:A:113083059:113083285:113083172	0.0106331	0.91787	0.964102	1	35	3	2	-0.00402298
alt:rs113151753:PEAKCENTER:chr17:5185365:C:G:5185139:5186410:5185353	9.05865	0.00261455	0.0235908	1	34	3	2	-0.416341
alt:rs113176028:SNPCENTER:chr2:113084252:T:A:113084139:113084365:113084252	0.684719	0.407966	0.651984	1	35	3	2	0.0466014
alt:rs113353568:PEAKCENTER:chr19:1037551:G:A:1037394:1037894:1037644	0.126046	0.722568	0.867958	1	35	3	2	-0.0172015
alt:rs113353568:SNPCENTER:chr19:1037551:G:A:1037394:1037894:1037644	0.000252697	0.987317	0.994295	1	35	3	2	-0.000522907
alt:rs113440795:PEAKCENTER:chr6:108002990:T:G:108002774:108003244:108003075	11.2807	0.000783156	0.00869608	1	35	3	2	0.109815
alt:rs113440795:SNPCENTER:chr6:108002990:T:G:108002774:108003244:108003075	1.51985	0.217642	0.504292	1	35	3	2	-0.0571994
alt:rs113543131:PEAKCENTER:chr6:150862117:C:T:150861632:150862271:150862051	0.311887	0.576524	0.787906	1	35	3	2	0.0242962
alt:rs113762153:SNPCENTER:chr18:79680361:C:T:79680248:79680474:79680361	0.0974689	0.754888	0.891477	1	35	3	2	-0.0202735
alt:rs113838039:SNPCENTER:chr12:45050299:G:C:45050186:45050412:45050299	0.301491	0.582949	0.788997	1	35	3	2	-0.024883
alt:rs113990868:PEAKCENTER:chr2:113083364:A:G:113083120:113083680:113083331	2.06815	0.150404	0.411018	1	35	3	2	0.0704069
alt:rs1141561:PEAKCENTER:chr19:1038862:C:G:1038661:1039161:1038911	1.83258	0.175823	0.443829	1	35	3	2	0.0655244
alt:rs114213985:PEAKCENTER:chr3:132660188:C:G:132659382:132660999:132660257	2.97353	0.0846371	0.283166	1	35	3	2	-0.0731682
alt:rs114213985:PEAKCENTER:chr3:132660188:C:G:132659568:132660945:132660107	4.10837	0.0426714	0.185198	1	35	3	2	0.0852411
alt:rs114223158:SNPCENTER:chr7:128706354:T:C:128706241:128706467:128706354	0.77001	0.380214	0.637418	1	35	3	2	0.046699
alt:rs114269606:PEAKCENTER:chr3:105584898:A:G:105584362:105585294:105584875	5.91615	0.0150027	0.0897017	1	35	3	2	0.142394
alt:rs114383914:SNPCENTER:chr2:113083167:A:G:113083054:113083280:113083167	0.00602859	0.938111	0.974587	1	35	3	2	0.00411883
alt:rs114629723:SNPCENTER:chr2:113084171:C:A:113084058:113084284:113084171	3.70776	0.0541601	0.217403	1	35	3	2	-0.079817
alt:rs114768301:PEAKCENTER:chr11:128848938:C:T:128848880:128849131:128848964	0.729172	0.393152	0.642685	1	35	3	2	-0.0356297
alt:rs114768301:PEAKCENTER:chr11:128848938:C:T:128848913:128849131:128849013	29.0082	7.21e-08	3.85e-06	1	35	3	2	-0.214413
alt:rs114781737:PEAKCENTER:chr14:77499215:G:C:77498311:77499450:77499209	0.014968	0.902627	0.955131	1	35	3	2	-0.00682525
alt:rs114790291:PEAKCENTER:chr16:89365227:G:C:89365046:89365460:89365246	1.12165	0.289564	0.573095	1	35	3	2	-0.0417633
alt:rs114953660:PEAKCENTER:chr3:132660097:C:G:132659568:132660945:132660107	3.86815	0.0492107	0.204248	1	35	3	2	0.0885458
alt:rs115155629:SNPCENTER:chr6:134550983:T:C:134550870:134551096:134550983	3.19403	0.0739074	0.256873	1	35	3	2	0.086429
alt:rs115177445:SNPCENTER:chr2:113083790:G:A:113083677:113083903:113083790	5.27334	0.0216544	0.120224	1	35	3	2	0.0839578
alt:rs115361688:SNPCENTER:chr2:113083166:C:T:113083053:113083279:113083166	6.50561	0.0107535	0.0691295	1	35	3	2	0.125557
alt:rs115445376:PEAKCENTER:chr12:44816561:T:A:44816212:44817154:44816598	3.76719	0.0522675	0.213821	1	35	3	2	-0.109101
alt:rs115508334:PEAKCENTER:chr17:75271522:C:A:75270830:75271630:75271541	2.15772	0.141855	0.392996	1	35	3	2	0.0740854
alt:rs115508334:PEAKCENTER:chr17:75271522:C:T:75270830:75271630:75271541	2.49704	0.11406	0.3446	1	35	3	2	-0.0825415
alt:rs115607757:PEAKCENTER:chr6:108003070:A:G:108002774:108003244:108003075	5.04121	0.0247511	0.128255	1	35	3	2	0.0748059
alt:rs115644361:PEAKCENTER:chr9:84367902:C:T:84367804:84368115:84367925	3.84828	0.0497972	0.205684	1	35	3	2	0.177743
alt:rs115702818:PEAKCENTER:chr1:101454018:A:C:101453797:101454536:101453956	1.1554	0.282422	0.56287	1	35	3	2	-0.058678
alt:rs115702818:PEAKCENTER:chr1:101454018:A:G:101453797:101454536:101453956	1.03676	0.308577	0.57911	1	35	3	2	0.0547996
alt:rs11585858:PEAKCENTER:chr1:161156033:C:A:161155022:161156276:161155987	0.00655862	0.935454	0.974587	1	35	3	2	0.00315631
alt:rs116025295:PEAKCENTER:chr19:33880050:C:G:33879667:33880086:33879967	0.143839	0.704494	0.862954	1	35	3	2	-0.0208035
alt:rs116025295:PEAKCENTER:chr19:33880050:C:T:33879667:33880086:33879967	2.0249	0.154739	0.416044	1	35	3	2	0.0803958
alt:rs116156831:PEAKCENTER:chr2:113083545:A:G:113083120:113083680:113083527	5.16102	0.0230993	0.124191	1	35	3	2	0.0864806
alt:rs116156831:PEAKCENTER:chr2:113083545:A:G:113083318:113083636:113083488	4.68928	0.0303513	0.150002	1	35	3	2	-0.0944397
alt:rs116175761:SNPCENTER:chr2:104658501:A:T:104658388:104658614:104658501	18.4025	1.79e-05	0.000413219	1	35	3	2	-0.180363
alt:rs116278719:SNPCENTER:chr19:1998979:A:G:1998866:1999092:1998979	11.3557	0.000752155	0.00846175	1	35	3	2	0.174332
alt:rs11638244:PEAKCENTER:chr15:58614952:A:T:58614610:58615110:58614860	1.92612	0.165184	0.43456	1	35	3	2	0.119964
alt:rs11638244:SNPCENTER:chr15:58614952:A:T:58614610:58615110:58614860	0.010731	0.917494	0.964102	1	35	3	2	-0.00672099
alt:rs11665845:PEAKCENTER:chr19:1037170:T:A:1036880:1037380:1037130	0.00180505	0.966111	0.981493	1	35	3	2	0.00164941
alt:rs116706220:PEAKCENTER:chr6:91167287:G:A:91166699:91167483:91167235	0.111102	0.738893	0.882337	1	35	3	2	-0.0247138
alt:rs116823439:SNPCENTER:chr3:128768085:C:T:128767972:128768198:128768085	1.74943	0.185948	0.456836	1	35	3	2	-0.0857339
alt:rs116846236:SNPCENTER:chr6:134550981:A:G:134550868:134551094:134550981	2.49	0.114572	0.344926	1	35	3	2	-0.092086
alt:rs11687782:SNPCENTER:chr2:113084205:T:A:113084092:113084318:113084205	0.675878	0.41101	0.655622	1	35	3	2	-0.0531309
alt:rs117049727:PEAKCENTER:chr20:10218231:C:A:10217797:10218351:10218127	0.720029	0.396134	0.642685	1	35	3	2	-0.0349107
alt:rs117049727:SNPCENTER:chr20:10218231:C:A:10217797:10218351:10218127	1.48148	0.223544	0.510158	1	35	3	2	-0.0572204
alt:rs117086043:PEAKCENTER:chr17:75301069:C:T:75300920:75301420:75301170	1.13952	0.285755	0.566869	1	35	3	2	0.0400703
alt:rs117086043:SNPCENTER:chr17:75301069:C:T:75300920:75301420:75301170	1.78594	0.181422	0.449612	1	35	3	2	-0.0558957
alt:rs11757666:PEAKCENTER:chr6:119110730:C:T:119110401:119111157:119110689	9.0023	0.0026964	0.0240148	1	35	3	2	-0.149948
alt:rs117591301:SNPCENTER:chr6:134550974:A:C:134550861:134551087:134550974	0.162212	0.687128	0.848981	1	35	3	2	-0.0199604
alt:rs117591301:SNPCENTER:chr6:134550974:A:T:134550861:134551087:134550974	0.207051	0.649089	0.820284	1	35	3	2	-0.0209275
alt:rs117618017:PEAKCENTER:chr15:63569902:C:T:63568917:63570172:63569973	0.639753	0.4238	0.664861	1	35	3	2	0.0366078
alt:rs11762262:PEAKCENTER:chr7:143107876:C:T:143107527:143108024:143107924	0.323175	0.569706	0.784378	1	35	3	2	-0.0234685
alt:rs117765631:PEAKCENTER:chr8:52720217:G:A:52719907:52720451:52720278	4.22406	0.0398547	0.180295	1	35	3	2	0.0829489
alt:rs118090850:SNPCENTER:chr9:82410179:G:A:82410066:82410292:82410179	0.419071	0.517401	0.739762	1	35	3	2	0.0449787
alt:rs118163469:SNPCENTER:chr16:75032217:G:A:75032104:75032330:75032217	3.52527	0.0604401	0.229672	1	35	3	2	0.0725471
alt:rs11851856:PEAKCENTER:chr14:77498157:C:T:77498083:77499491:77498179	2.16679	0.14102	0.392743	1	35	3	2	0.0749798
alt:rs1198397268:SNPCENTER:chr19:1999196:CAG:C:1999083:1999309:1999196	7.02553	0.00803558	0.0558745	1	35	3	2	0.112443
alt:rs12069283:PEAKCENTER:chr1:212545998:A:G:212545931:212546214:212546068	0.98756	0.320339	0.587498	1	35	3	2	0.0455867
alt:rs12344011:PEAKCENTER:chr9:84368088:G:C:84367738:84368238:84367988	0.325304	0.568437	0.783894	1	35	3	2	0.0246033
alt:rs12344011:PEAKCENTER:chr9:84368088:G:T:84367738:84368238:84367988	9.97028	0.00159088	0.0155454	1	35	3	2	-0.132967
alt:rs12344011:SNPCENTER:chr9:84368088:G:C:84367738:84368238:84367988	11.4097	0.00073063	0.00832918	1	35	3	2	0.136695
alt:rs12344011:SNPCENTER:chr9:84368088:G:T:84367738:84368238:84367988	2.62366	0.105281	0.330939	1	35	3	2	0.0636197
alt:rs12366891:PEAKCENTER:chr12:45105146:C:G:45104733:45105216:45105125	5.44194	0.0196588	0.112807	1	35	3	2	0.119905
alt:rs12434449:PEAKCENTER:chr14:77498318:T:C:77498311:77499450:77498374	9.52471	0.00202724	0.0190471	1	35	3	2	-0.151382
alt:rs12434449:PEAKCENTER:chr14:77498318:T:G:77498311:77499450:77498374	5.06897	0.0243579	0.127594	1	35	3	2	-0.115583
alt:rs12453230:SNPCENTER:chr17:75301792:G:A:75301679:75301905:75301792	2.66184	0.102782	0.327373	1	35	3	2	-0.0540497
alt:rs12453230:SNPCENTER:chr17:75301792:G:C:75301679:75301905:75301792	2.98323	0.0841312	0.283166	1	35	3	2	-0.060528
alt:rs12459419:PEAKCENTER:chr19:51728477:C:T:51727829:51728966:51728557	0.13956	0.708719	0.865041	1	35	3	2	-0.0145071
alt:rs12462573:PEAKCENTER:chr19:44856449:G:A:44856285:44856785:44856535	0.152676	0.695991	0.857453	1	35	3	2	-0.0157793
alt:rs12462573:SNPCENTER:chr19:44856449:G:A:44856285:44856785:44856535	1.23282	0.26686	0.545327	1	35	3	2	-0.0554308
alt:rs12539172:PEAKCENTER:chr7:100091795:T:C:100091062:100091892:100091737	1.89514	0.168623	0.437079	1	35	3	2	0.0611006
alt:rs12539172:PEAKCENTER:chr7:100091795:T:C:100091083:100091870:100091810	17.9221	2.3e-05	0.000504514	1	35	3	2	0.266054
alt:rs12589020:PEAKCENTER:chr14:53312002:C:T:53311035:53312155:53311957	6.24724	0.0124387	0.0754262	1	35	3	2	0.0968024
alt:rs12603538:PEAKCENTER:chr17:75301986:G:A:75301001:75302178:75301968	13.97	0.000185751	0.00294106	1	35	3	2	0.177136
alt:rs12603615:SNPCENTER:chr17:75301791:C:T:75301678:75301904:75301791	0.0400811	0.841322	0.932897	1	35	3	2	0.00706466
alt:rs12703526:PEAKCENTER:chr7:143107588:G:T:143107527:143108024:143107693	13.7152	0.00021273	0.00324793	1	35	3	2	0.152896
alt:rs12703526:SNPCENTER:chr7:143107588:G:T:143107527:143108024:143107693	1.24163	0.265157	0.545327	1	35	3	2	0.0699056
alt:rs12721109:PEAKCENTER:chr19:44943964:G:A:44943731:44944231:44943981	18.167	2.02e-05	0.000455303	1	35	3	2	-0.17777
alt:rs12792791:PEAKCENTER:chr11:60315024:G:A:60314677:60315177:60314927	2.29669	0.12965	0.371983	1	35	3	2	0.0753516
alt:rs12792791:SNPCENTER:chr11:60315024:G:A:60314677:60315177:60314927	0.614116	0.433242	0.673495	1	35	3	2	0.0389563
alt:rs12803525:PEAKCENTER:chr11:47391924:G:A:47391662:47392162:47391912	0.129413	0.719041	0.865888	1	35	3	2	0.0153651
alt:rs13025717:PEAKCENTER:chr2:127128582:C:T:127128420:127128920:127128670	1.25316	0.262949	0.545327	1	35	3	2	0.0440408
alt:rs13025717:SNPCENTER:chr2:127128582:C:T:127128420:127128920:127128670	6.64429	0.00994743	0.0654235	1	35	3	2	0.123867
alt:rs13025765:PEAKCENTER:chr2:127128657:C:T:127128420:127128920:127128670	6.1074	0.0134617	0.0810544	1	35	3	2	-0.09562
alt:rs1317149:PEAKCENTER:chr11:47465333:C:T:47465150:47465650:47465400	2.76049	0.0966184	0.312128	1	35	3	2	-0.156324
alt:rs13265352:PEAKCENTER:chr8:27391029:C:T:27390883:27391383:27391133	7.76377	0.00533045	0.0415505	1	35	3	2	-0.113696
alt:rs13265352:SNPCENTER:chr8:27391029:C:T:27390883:27391383:27391133	3.5371	0.0600103	0.229057	1	35	3	2	-0.0687195
alt:rs1376125:PEAKCENTER:chr12:44816768:T:G:44816212:44817154:44816763	0.104021	0.747057	0.88713	1	35	3	2	0.0194203
alt:rs1376126:PEAKCENTER:chr12:44816876:G:A:44816212:44817154:44816941	0.286162	0.59269	0.796777	1	35	3	2	0.0359093
alt:rs1377837507:PEAKCENTER:chr19:44905959:G:A:44905547:44906127:44906017	0.133656	0.714671	0.865501	1	35	3	2	-0.0166358
alt:rs138137383:PEAKCENTER:chr19:45098343:G:A:45098184:45098684:45098434	31.5821	1.91e-08	1.26e-06	1	35	3	2	0.185157
alt:rs138137383:PEAKCENTER:chr19:45098343:G:C:45098184:45098684:45098434	0.704926	0.401133	0.645893	1	35	3	2	0.0251637
alt:rs138137383:PEAKCENTER:chr19:45098343:G:T:45098184:45098684:45098434	0.400479	0.526842	0.744546	1	35	3	2	-0.0199767
alt:rs138137383:SNPCENTER:chr19:45098343:G:A:45098184:45098684:45098434	0.602874	0.437484	0.678797	1	35	3	2	0.0359481
alt:rs138137383:SNPCENTER:chr19:45098343:G:C:45098184:45098684:45098434	26.4488	2.71e-07	1.29e-05	1	35	3	2	-0.234633
alt:rs138137383:SNPCENTER:chr19:45098343:G:T:45098184:45098684:45098434	47.9308	4.42e-12	6.29e-10	1	35	3	2	-0.304051
alt:rs139246905:PEAKCENTER:chr19:44800771:T:A:44800413:44800913:44800663	0.00293576	0.95679	0.979707	1	35	3	2	0.00242994
alt:rs139246905:PEAKCENTER:chr19:44800771:T:C:44800413:44800913:44800663	4.27263	0.038731	0.176144	1	35	3	2	-0.090276
alt:rs139246905:SNPCENTER:chr19:44800771:T:A:44800413:44800913:44800663	0.699933	0.402806	0.647367	1	35	3	2	-0.0529121
alt:rs139246905:SNPCENTER:chr19:44800771:T:C:44800413:44800913:44800663	0.00603605	0.938073	0.974587	1	35	3	2	0.00516112
alt:rs139359594:PEAKCENTER:chr5:151082227:A:G:151081882:151082382:151082132	0.135024	0.713279	0.865041	1	35	3	2	-0.0180096
alt:rs139359594:SNPCENTER:chr5:151082227:A:G:151081882:151082382:151082132	5.15062	0.0232381	0.124191	1	35	3	2	0.147843
alt:rs1394008105:PEAKCENTER:chr2:104659015:G:GT:104658949:104659408:104659117	3.89396	0.04846	0.202114	1	35	3	2	-0.0779409
alt:rs1394008105:SNPCENTER:chr2:104659015:G:GT:104658949:104659408:104659117	1.9295	0.164813	0.43456	1	35	3	2	0.0425185
alt:rs139816401:PEAKCENTER:chr18:12703485:C:G:12703156:12703656:12703406	2.57364	0.108658	0.335387	1	35	3	2	-0.0765123
alt:rs139816401:PEAKCENTER:chr18:12703485:C:T:12703156:12703656:12703406	0.015302	0.901552	0.955131	1	35	3	2	0.00646089
alt:rs140001509:PEAKCENTER:chr5:101299372:G:A:101299183:101299948:101299394	32.1058	1.46e-08	1.04e-06	1	35	3	2	-0.378968
alt:rs140288819:PEAKCENTER:chr2:104658443:G:A:104658238:104658817:104658349	11.8765	0.000568452	0.00704386	1	35	3	2	0.130966
alt:rs140288819:SNPCENTER:chr2:104658443:G:A:104658238:104658817:104658349	3.23469	0.072094	0.253664	1	35	3	2	-0.0787939
alt:rs140484525:SNPCENTER:chr20:10217816:G:T:10217703:10217929:10217816	1.44996	0.228534	0.514723	1	35	3	2	-0.0617993
alt:rs141059859:PEAKCENTER:chr14:61501579:G:C:61501350:61501612:61501492	5.79241	0.0160955	0.0955673	1	35	3	2	-0.11123
alt:rs141059859:SNPCENTER:chr14:61501579:G:C:61501350:61501612:61501492	2.89131	0.0890587	0.295136	1	35	3	2	0.071114
alt:rs141439123:PEAKCENTER:chr12:45050170:A:G:45049885:45050385:45050135	1.28709	0.256584	0.539283	1	35	3	2	-0.0525903
alt:rs141703955:SNPCENTER:chr4:78798943:C:T:78798830:78799056:78798943	0.132204	0.716158	0.865888	1	35	3	2	-0.0244714
alt:rs141933314:PEAKCENTER:chr2:104659178:C:T:104658949:104659408:104659117	1.04133	0.307513	0.57911	1	35	3	2	0.0402063
alt:rs141933314:PEAKCENTER:chr2:104659178:C:T:104658993:104660142:104659177	0.406637	0.523682	0.742534	1	35	3	2	-0.021859
alt:rs142541955:SNPCENTER:chr18:10499280:T:C:10499167:10499393:10499280	19.7925	8.63e-06	0.000210867	1	34	3	2	0.247352
alt:rs142655714:PEAKCENTER:chr6:134550702:G:A:134550661:134550860:134550746	1.38148	0.23985	0.527373	1	35	3	2	-0.0634018
alt:rs143867193:PEAKCENTER:chr17:63426249:C:T:63425935:63426435:63426185	1.00993	0.314919	0.582028	1	35	3	2	0.0355773
alt:rs143882939:PEAKCENTER:chr12:44816986:C:T:44816212:44817154:44816941	0.099584	0.752329	0.890916	1	35	3	2	0.0207332
alt:rs144000629:PEAKCENTER:chr6:119110753:A:G:119110401:119111157:119110689	6.37243	0.0115907	0.0723362	1	35	3	2	0.110712
alt:rs144122720:SNPCENTER:chr8:104586797:G:C:104586684:104586910:104586797	1.23832	0.265796	0.545327	1	35	3	2	0.0488153
alt:rs144414212:SNPCENTER:chr12:14411097:C:T:14410984:14411210:14411097	4.84261	0.0277649	0.138017	1	35	3	2	0.110423
alt:rs144602651:PEAKCENTER:chr3:105584721:G:A:105584362:105585294:105584738	1.21005	0.271322	0.548416	1	35	3	2	-0.0373236
alt:rs1450550:PEAKCENTER:chr12:44816350:G:T:44816212:44817154:44816423	3.18178	0.0744637	0.257759	1	35	3	2	0.0973013
alt:rs145354229:PEAKCENTER:chr3:105584953:G:A:105584362:105585294:105584875	0.0545321	0.815357	0.921843	1	35	3	2	-0.0127313
alt:rs1459582:PEAKCENTER:chr5:101299767:C:T:101299183:101299948:101299813	19.3269	1.1e-05	0.000261595	1	35	3	2	0.215028
alt:rs146212417:SNPCENTER:chr16:89365108:C:A:89364995:89365221:89365108	1.58625	0.207862	0.488518	1	35	3	2	-0.0569181
alt:rs146215324:PEAKCENTER:chr17:39245204:G:A:39244646:39245204:39245154	0.969813	0.324727	0.589472	1	35	3	2	0.0445429
alt:rs146265664:PEAKCENTER:chr1:226604538:C:T:226603845:226604580:226604439	0.843153	0.358496	0.619221	1	35	3	2	-0.0321735
alt:rs146265664:SNPCENTER:chr1:226604538:C:T:226603845:226604580:226604439	0.690684	0.405932	0.649947	1	35	3	2	0.0292362
alt:rs146417772:PEAKCENTER:chr10:84845918:C:A:84845732:84845948:84845869	1.36529	0.242624	0.5277	1	35	3	2	-0.058595
alt:rs146482579:PEAKCENTER:chr3:155854768:C:T:155853756:155855225:155854780	14.1337	0.000170266	0.00285445	1	35	3	2	-0.181626
alt:rs147038704:PEAKCENTER:chr6:108002826:A:T:108002774:108003244:108002822	5.36782	0.0205116	0.116916	1	35	3	2	0.100512
alt:rs147171023:PEAKCENTER:chr9:82410718:C:T:82410144:82410929:82410800	22.1276	2.55e-06	8.06e-05	1	35	3	2	-0.256201
alt:rs147409730:SNPCENTER:chr3:58387580:T:C:58387467:58387693:58387580	1.28332	0.257283	0.539283	1	35	3	2	0.0464303
alt:rs147561693:PEAKCENTER:chr19:2546542:G:A:2546316:2547021:2546481	1.45862	0.22715	0.514263	1	35	3	2	0.0532505
alt:rs147742668:PEAKCENTER:chr5:151082793:A:G:151082626:151083126:151082876	0.276419	0.599058	0.801556	1	35	3	2	0.0284913
alt:rs147742668:SNPCENTER:chr5:151082793:A:G:151082626:151083126:151082876	1.3781	0.240426	0.527373	1	35	3	2	-0.0454379
alt:rs147838680:SNPCENTER:chr16:84830220:G:A:84830107:84830333:84830220	2.32627	0.127207	0.366201	1	35	3	2	0.0893088
alt:rs148570290:PEAKCENTER:chr3:132659557:A:G:132659366:132660992:132659463	0.722298	0.395391	0.642685	1	35	3	2	0.0396592
alt:rs148570290:SNPCENTER:chr3:132659557:A:G:132659366:132660992:132659463	1.14312	0.284993	0.566673	1	35	3	2	0.0423293
alt:rs149571533:PEAKCENTER:chr3:155853862:C:T:155853756:155855225:155853900	0.270019	0.603319	0.803245	1	35	3	2	0.016957
alt:rs1498657:PEAKCENTER:chr3:193094684:T:C:193094509:193094881:193094741	1.27772	0.258323	0.540016	1	35	3	2	0.0714069
alt:rs150039806:PEAKCENTER:chr12:44816386:A:G:44816212:44817154:44816423	2.38095	0.122823	0.355977	1	35	3	2	0.0866377
alt:rs150103320:SNPCENTER:chr2:105408934:G:A:105408821:105409047:105408934	0.00032604	0.985594	0.99373	1	35	3	2	-0.000800673
alt:rs150241636:SNPCENTER:chr14:61501769:A:G:61501656:61501882:61501769	0.00076547	0.977928	0.988331	1	35	3	2	0.00173125
alt:rs150423548:PEAKCENTER:chr20:10218134:T:C:10218000:10218332:10218122	0.0605559	0.805619	0.918406	1	35	3	2	-0.0100408
alt:rs150568939:PEAKCENTER:chr3:105584531:C:A:105584362:105585294:105584607	0.0722205	0.788131	0.910679	1	35	3	2	-0.011779
alt:rs150585733:PEAKCENTER:chr17:75251579:G:A:75251565:75251923:75251659	1.88994	0.169208	0.437079	1	35	3	2	0.0771993
alt:rs150590166:SNPCENTER:chr5:171960094:A:C:171959981:171960207:171960094	3.72713	0.0535353	0.217403	1	35	3	2	-0.0923082
alt:rs150787890:SNPCENTER:chr6:87677331:T:A:87677218:87677444:87677331	0.878746	0.348545	0.613182	1	35	3	2	-0.0866145
alt:rs150791642:SNPCENTER:chr11:94141148:G:A:94141035:94141261:94141148	7.7557	0.00535433	0.0415505	1	35	3	2	0.260799
alt:rs150840445:SNPCENTER:chr1:41782299:G:A:41782186:41782412:41782299	0.249066	0.617734	0.811597	1	35	3	2	-0.0247976
alt:rs150840445:SNPCENTER:chr1:41782299:G:C:41782186:41782412:41782299	8.25453	0.00406505	0.0337438	1	35	3	2	-0.151415
alt:rs151096319:PEAKCENTER:chr14:61501497:A:G:61501350:61501612:61501492	0.268235	0.604518	0.803245	1	35	3	2	0.0210946
alt:rs1531517:PEAKCENTER:chr19:44738916:G:A:44738683:44739183:44738933	1.06527	0.302016	0.57911	1	35	3	2	-0.0621163
alt:rs1532278:PEAKCENTER:chr8:27466315:T:C:27466212:27466696:27466376	0.0303715	0.86165	0.943808	1	35	3	2	-0.00950209
alt:rs153437:PEAKCENTER:chr5:154273176:T:C:154272986:154273560:154273193	12.7061	0.000364472	0.00494641	1	35	3	2	-0.141793
alt:rs153437:PEAKCENTER:chr5:154273176:T:C:154272998:154273462:154273248	0.498178	0.480302	0.710481	1	35	3	2	0.0336569
alt:rs1549299:PEAKCENTER:chr16:31154146:G:A:31153450:31154212:31154133	0.0559298	0.813049	0.921843	1	35	3	2	-0.0132329
alt:rs1577271:PEAKCENTER:chr10:84845839:A:G:84845540:84846040:84845790	0.0683364	0.793774	0.911126	1	35	3	2	-0.013019
alt:rs1577271:PEAKCENTER:chr10:84845839:A:G:84845732:84845948:84845869	1.02007	0.312503	0.580848	1	35	3	2	0.0519239
alt:rs17014923:PEAKCENTER:chr2:127084354:C:T:127084174:127084674:127084424	0.00188878	0.965335	0.981493	1	35	3	2	-0.0017745
alt:rs17042828:PEAKCENTER:chr2:113083357:T:C:113083120:113083680:113083331	0.831178	0.361932	0.62139	1	35	3	2	0.0472124
alt:rs17057051:PEAKCENTER:chr8:27227554:A:G:27227212:27227712:27227462	1.98821	0.158528	0.422247	1	35	3	2	0.0661148
alt:rs17057051:SNPCENTER:chr8:27227554:A:G:27227212:27227712:27227462	1.70021	0.192261	0.465675	1	35	3	2	-0.0539652
alt:rs17069122:PEAKCENTER:chr6:108002555:G:A:108002339:108002585:108002470	1.75139	0.185703	0.456836	1	35	3	2	0.0585007
alt:rs17069122:SNPCENTER:chr6:108002555:G:A:108002339:108002585:108002470	2.00389	0.156896	0.419207	1	35	3	2	-0.0628609
alt:rs17069127:SNPCENTER:chr6:108002600:A:G:108002487:108002713:108002600	3.35597	0.0669618	0.244668	1	35	3	2	-0.093336
alt:rs17134275:PEAKCENTER:chr5:101299295:G:A:101299183:101299948:101299394	0.794433	0.372763	0.631106	1	35	3	2	-0.0576493
alt:rs17134275:SNPCENTER:chr5:101299295:G:A:101299183:101299948:101299394	0.0984708	0.753672	0.891272	1	35	3	2	-0.0229087
alt:rs17134276:PEAKCENTER:chr5:101299476:A:C:101299183:101299948:101299394	0.0408603	0.839808	0.932897	1	35	3	2	0.0134227
alt:rs17134276:PEAKCENTER:chr5:101299476:A:C:101299183:101299948:101299486	0.230973	0.630803	0.811712	1	35	3	2	-0.0256729
alt:rs17134277:PEAKCENTER:chr5:101299758:T:C:101299183:101299948:101299813	4.54603	0.0329951	0.159091	1	35	3	2	0.106225
alt:rs17159960:PEAKCENTER:chr5:107428444:T:A:107428176:107428676:107428426	7.99103	0.00470097	0.0386474	1	35	3	2	-0.196687
alt:rs17344758:PEAKCENTER:chr4:14137655:A:G:14137502:14138020:14137622	1.86491	0.172059	0.443105	1	35	3	2	-0.0773206
alt:rs17462136:PEAKCENTER:chr20:54987216:G:C:54986906:54987406:54987156	0.00928285	0.923245	0.968557	1	35	3	2	0.00382109
alt:rs17515931:PEAKCENTER:chr8:27612679:G:T:27612334:27612834:27612584	0.0724273	0.787835	0.910679	1	35	3	2	0.00960783
alt:rs17515931:SNPCENTER:chr8:27612679:G:T:27612334:27612834:27612584	0.00035235	0.985024	0.99373	1	35	3	2	0.000587839
alt:rs17529983:PEAKCENTER:chr11:59927039:G:A:59926852:59927051:59926966	0.149833	0.698695	0.85798	1	35	3	2	0.0149981
alt:rs17854357:PEAKCENTER:chr11:65834089:G:C:65833162:65834810:65833986	1.56154	0.21144	0.492592	1	35	3	2	0.0640753
alt:rs17854357:PEAKCENTER:chr11:65834089:G:T:65833162:65834810:65833986	0.00419956	0.94833	0.9777	1	35	3	2	-0.00317368
alt:rs17854357:SNPCENTER:chr11:65834089:G:C:65833162:65834810:65833986	8.59352	0.00337361	0.0285588	1	35	3	2	0.144776
alt:rs17854357:SNPCENTER:chr11:65834089:G:T:65833162:65834810:65833986	41.1904	1.38e-10	1.18e-08	1	35	3	2	0.310654
alt:rs181118989:PEAKCENTER:chr14:61501561:C:T:61501350:61501612:61501492	0.0209393	0.884944	0.952931	1	35	3	2	-0.00584933
alt:rs181221773:PEAKCENTER:chr17:3386545:G:A:3386161:3386666:3386529	4.9146	0.0266306	0.133936	1	35	3	2	0.157158
alt:rs181221773:PEAKCENTER:chr17:3386545:G:C:3386161:3386666:3386529	0.226256	0.634314	0.811712	1	35	3	2	-0.0337532
alt:rs181221773:PEAKCENTER:chr17:3386545:G:T:3386161:3386666:3386529	0.0125827	0.910686	0.960095	1	35	3	2	-0.00740304
alt:rs182194429:SNPCENTER:chr6:130996788:G:A:130996675:130996901:130996788	0.0296767	0.863226	0.943808	1	35	3	2	-0.00880085
alt:rs182405204:PEAKCENTER:chr17:75271640:A:G:75270241:75271699:75271532	20.9735	4.66e-06	0.000124091	1	35	3	2	-0.227457
alt:rs182405204:SNPCENTER:chr17:75271640:A:G:75270241:75271699:75271532	2.6978	0.100487	0.321783	1	35	3	2	-0.0752315
alt:rs182639315:PEAKCENTER:chr18:79680553:C:A:79680473:79680888:79680584	0.0759755	0.782827	0.910679	1	35	3	2	-0.0127444
alt:rs182639315:PEAKCENTER:chr18:79680553:C:T:79680473:79680888:79680584	0.206517	0.649511	0.820284	1	35	3	2	-0.0218431
alt:rs182690524:SNPCENTER:chr8:41582814:T:G:41582701:41582927:41582814	0.0217329	0.8828	0.952766	1	35	3	2	-0.00832514
alt:rs182954704:SNPCENTER:chr3:8393273:A:C:8393160:8393386:8393273	0.0274522	0.868403	0.946727	1	35	3	2	0.0142276
alt:rs184040577:SNPCENTER:chr2:113084209:G:A:113084096:113084322:113084209	1.58545	0.207977	0.488518	1	35	3	2	0.0773044
alt:rs184094141:PEAKCENTER:chr6:43454798:G:A:43454560:43454887:43454723	0.757457	0.384125	0.637727	1	35	3	2	0.0389489
alt:rs184127520:PEAKCENTER:chr5:66145118:C:T:66143587:66145300:66145047	0.00294775	0.956702	0.979707	1	35	3	2	0.0021594
alt:rs184127520:PEAKCENTER:chr5:66145118:C:T:66144090:66145146:66145087	2.48105	0.115225	0.345675	1	35	3	2	-0.0580381
alt:rs184339426:PEAKCENTER:chr3:155854685:T:C:155854305:155854928:155854642	0.0262271	0.871347	0.947839	1	35	3	2	0.0068976
alt:rs184950278:SNPCENTER:chr1:183053204:C:T:183053091:183053317:183053204	3.71296	0.0539915	0.217403	1	35	3	2	-0.111968
alt:rs185551075:SNPCENTER:chr7:155649148:A:G:155649035:155649261:155649148	0.888309	0.345936	0.609846	1	35	3	2	-0.0528132
alt:rs185551075:SNPCENTER:chr7:155649148:A:T:155649035:155649261:155649148	1.80358	0.179281	0.448202	1	35	3	2	-0.0746658
alt:rs1857927:PEAKCENTER:chr12:44852272:C:A:44852141:44852636:44852315	0.384592	0.535156	0.752563	1	35	3	2	0.0371864
alt:rs1857927:PEAKCENTER:chr12:44852272:C:G:44852141:44852636:44852315	0.0813347	0.775497	0.907045	1	35	3	2	0.0174156
alt:rs186003036:SNPCENTER:chr6:134550916:C:T:134550803:134551029:134550916	0.237653	0.625907	0.811712	1	35	3	2	-0.0229008
alt:rs186147635:SNPCENTER:chr11:22792416:T:C:22792303:22792529:22792416	0.358091	0.549568	0.765561	1	35	3	2	-0.0456594
alt:rs1863469:PEAKCENTER:chr15:45122306:T:A:45122066:45122359:45122205	7.30281	0.0068847	0.0503112	1	35	3	2	-0.113313
alt:rs1863469:PEAKCENTER:chr15:45122306:T:C:45122066:45122359:45122205	0.107493	0.743016	0.88479	1	35	3	2	-0.0162417
alt:rs1863469:SNPCENTER:chr15:45122306:T:A:45122066:45122359:45122205	0.765947	0.381474	0.637667	1	35	3	2	0.0914192
alt:rs1863469:SNPCENTER:chr15:45122306:T:C:45122066:45122359:45122205	0.3978	0.528227	0.745271	1	35	3	2	-0.0590975
alt:rs187108142:SNPCENTER:chr2:136376024:C:T:136375911:136376137:136376024	5.13814	0.0234057	0.124297	1	35	3	2	0.0938733
alt:rs187108688:PEAKCENTER:chr21:24420973:G:A:24420664:24421005:24420900	0.376002	0.539751	0.7554	1	35	3	2	-0.0348962
alt:rs187135390:PEAKCENTER:chr17:75301690:C:T:75301001:75302178:75301669	0.0933741	0.759931	0.894448	1	35	3	2	0.0117136
alt:rs187244767:PEAKCENTER:chr9:84367970:C:T:84367804:84368115:84367925	0.314506	0.574928	0.787906	1	35	3	2	-0.0498918
alt:rs187715699:PEAKCENTER:chr1:101454203:G:A:101453797:101454536:101454247	1.09869	0.294555	0.576303	1	35	3	2	-0.0497683
alt:rs187715699:PEAKCENTER:chr1:101454203:G:C:101453797:101454536:101454247	3.62639	0.05687	0.220232	1	35	3	2	-0.0891561
alt:rs187780031:SNPCENTER:chr2:113084261:T:A:113084148:113084374:113084261	3.62477	0.0569256	0.220232	1	35	3	2	0.118638
alt:rs187780031:SNPCENTER:chr2:113084261:T:C:113084148:113084374:113084261	1.89562	0.168569	0.437079	1	35	3	2	0.0778977
alt:rs187780031:SNPCENTER:chr2:113084261:T:G:113084148:113084374:113084261	2.6558	0.103173	0.327373	1	35	3	2	0.0912392
alt:rs1886785:PEAKCENTER:chr14:53312106:A:C:53311035:53312155:53312110	12.4324	0.000421959	0.00546629	1	35	3	2	-0.121593
alt:rs188776976:SNPCENTER:chr17:76351986:G:A:76351873:76352099:76351986	0.31849	0.572517	0.78698	1	35	3	2	0.0428194
alt:rs188776976:SNPCENTER:chr17:76351986:G:C:76351873:76352099:76351986	0.22425	0.635821	0.811712	1	35	3	2	-0.0351457
alt:rs188940029:PEAKCENTER:chr4:14137578:C:T:14137502:14138020:14137622	3.41349	0.0646656	0.239347	1	35	3	2	0.101356
alt:rs189147986:PEAKCENTER:chr6:150861766:G:A:150861632:150862271:150861694	0.178581	0.672596	0.839517	1	35	3	2	-0.0186242
alt:rs189147986:PEAKCENTER:chr6:150861766:G:A:150861726:150862156:150861760	1.00884	0.31518	0.582028	1	35	3	2	0.0476384
alt:rs189293705:SNPCENTER:chr2:104658894:G:A:104658781:104659007:104658894	1.72984	0.188432	0.459	1	35	3	2	0.0452322
alt:rs189835276:SNPCENTER:chr6:108003222:G:A:108003109:108003335:108003222	6.5308	0.0106022	0.0686736	1	35	3	2	-0.0900347
alt:rs189835276:SNPCENTER:chr6:108003222:G:C:108003109:108003335:108003222	8.56018	0.00343596	0.0288014	1	35	3	2	-0.0958881
alt:rs189923302:SNPCENTER:chr3:106727232:T:C:106727119:106727345:106727232	2.2032	0.137725	0.389599	1	35	3	2	-0.121416
alt:rs190072400:PEAKCENTER:chr2:101175402:G:A:101175199:101175511:101175375	2.01594	0.155655	0.417194	1	35	3	2	-0.0609064
alt:rs190126821:SNPCENTER:chr9:82410169:A:G:82410056:82410282:82410169	0.0521193	0.819416	0.921843	1	35	3	2	0.0137716
alt:rs190245398:SNPCENTER:chr3:58308758:T:C:58308645:58308871:58308758	6.60757	0.0101546	0.0662761	1	35	3	2	0.12109
alt:rs191179303:SNPCENTER:chr2:113084262:G:T:113084149:113084375:113084262	0.0834853	0.772629	0.906169	1	35	3	2	0.0166619
alt:rs191329683:PEAKCENTER:chr17:3386434:C:T:3386161:3386666:3386356	0.00651399	0.935673	0.974587	1	35	3	2	-0.0101656
alt:rs191755494:PEAKCENTER:chr9:137202004:T:C:137201697:137202197:137201947	3.6283	0.0568049	0.220232	1	35	3	2	0.0674879
alt:rs191816907:PEAKCENTER:chr14:70926289:T:A:70926109:70926609:70926359	11.5839	0.000665252	0.00779165	1	35	3	2	-0.164326
alt:rs191816907:PEAKCENTER:chr14:70926289:T:C:70926109:70926609:70926359	14.7075	0.000125546	0.00219064	1	35	3	2	-0.178848
alt:rs192104059:PEAKCENTER:chr6:6003963:C:G:6003806:6004306:6004056	0.00572313	0.939696	0.975049	1	35	3	2	-0.00361962
alt:rs192104059:PEAKCENTER:chr6:6003963:C:G:6003822:6004322:6004072	0.00479405	0.944799	0.976788	1	35	3	2	-0.00307462
alt:rs192104059:SNPCENTER:chr6:6003963:C:G:6003806:6004306:6004056	0.226065	0.634457	0.811712	1	35	3	2	0.0261823
alt:rs192345711:SNPCENTER:chr2:105302487:A:G:105302374:105302600:105302487	1.24585	0.264346	0.545327	1	35	3	2	-0.0811449
alt:rs193286185:SNPCENTER:chr7:155709300:G:A:155709187:155709413:155709300	0.0706075	0.790454	0.910833	1	35	3	2	-0.0145223
alt:rs1968456:PEAKCENTER:chr19:1063080:G:C:1062752:1063310:1063075	2.50085	0.113785	0.3446	1	35	3	2	0.131257
alt:rs200382293:PEAKCENTER:chr12:45050648:G:C:45050417:45050917:45050667	0.00191317	0.965112	0.981493	1	35	3	2	-0.00258572
alt:rs200626130:PEAKCENTER:chr19:55098941:T:C:55098641:55099102:55098868	0.0666967	0.796209	0.911447	1	35	3	2	0.0106894
alt:rs200760700:SNPCENTER:chr14:100282342:T:C:100282229:100282455:100282342	1.8313	0.175974	0.443829	1	35	3	2	-0.0697749
alt:rs201482079:PEAKCENTER:chr12:45050600:G:A:45050148:45051747:45050527	0.0188004	0.89094	0.954579	1	35	3	2	0.00754468
alt:rs2070926:PEAKCENTER:chr8:27467821:C:G:27467630:27468130:27467880	11.7747	0.000600421	0.00733371	1	35	3	2	0.148343
alt:rs2168435:PEAKCENTER:chr3:132660221:C:T:132659382:132660999:132660257	0.279012	0.59735	0.800524	1	35	3	2	0.0243838
alt:rs2171089:PEAKCENTER:chr6:47515811:A:G:47515581:47516081:47515831	0.53628	0.463978	0.698418	1	35	3	2	-0.0479053
alt:rs2231884:PEAKCENTER:chr11:65889093:C:T:65888182:65889116:65889042	0.0166501	0.89733	0.955131	1	35	3	2	0.00515191
alt:rs2250583:PEAKCENTER:chr15:59050382:C:T:59050100:59050635:59050319	1.19351	0.274622	0.552475	1	35	3	2	-0.0732056
alt:rs2276412:PEAKCENTER:chr11:121590137:C:T:121589927:121590427:121590177	12.5603	0.000394022	0.00518291	1	35	3	2	-0.157549
alt:rs2279590:PEAKCENTER:chr8:27456253:T:C:27456027:27456396:27456235	15.2764	9.29e-05	0.00180161	1	35	3	2	0.16924
alt:rs227979:PEAKCENTER:chr17:3386273:T:C:3386072:3386841:3386202	1.31782	0.250985	0.53658	1	35	3	2	-0.0746697
alt:rs227980:SNPCENTER:chr17:3386082:C:T:3385969:3386195:3386082	1.29485	0.255157	0.539283	1	35	3	2	-0.0472955
alt:rs2288912:PEAKCENTER:chr19:44945942:C:A:44945662:44946162:44945912	14.7379	0.00012354	0.00219064	1	35	3	2	-0.147056
alt:rs2288912:PEAKCENTER:chr19:44945942:C:G:44945662:44946162:44945912	13.2693	0.000269793	0.0039397	1	35	3	2	-0.118919
alt:rs2288912:PEAKCENTER:chr19:44945942:C:T:44945662:44946162:44945912	43.5177	4.2e-11	5.13e-09	1	35	3	2	-0.222518
alt:rs2293576:PEAKCENTER:chr11:47413435:G:A:47413264:47413764:47413514	0.138412	0.709865	0.865041	1	35	3	2	0.0158308
alt:rs2293576:PEAKCENTER:chr11:47413435:G:T:47413264:47413764:47413514	0.0255372	0.873036	0.947917	1	35	3	2	-0.0069548
alt:rs2405442:PEAKCENTER:chr7:99971313:T:C:99969932:99971742:99971300	9.12116	0.0025267	0.0232294	1	35	3	2	-0.108019
alt:rs2526377:PEAKCENTER:chr17:56410041:A:G:56409774:56410241:56409985	1.39667	0.237282	0.52695	1	35	3	2	0.0658695
alt:rs2526380:PEAKCENTER:chr17:56398006:C:G:56397833:56398333:56398083	3.61719	0.0571853	0.220241	1	35	3	2	0.138159
alt:rs2544715:SNPCENTER:chr5:87137691:C:T:87137578:87137804:87137691	2.6526	0.103381	0.327373	1	35	3	2	0.137658
alt:rs2555231:PEAKCENTER:chr3:37571435:C:T:37571349:37571564:37571430	0.0691025	0.792648	0.911126	1	35	3	2	0.0107843
alt:rs262539:PEAKCENTER:chr2:63681136:G:A:63681059:63681297:63681186	0.235413	0.627539	0.811712	1	35	3	2	-0.0254854
alt:rs262539:PEAKCENTER:chr2:63681136:G:A:63681069:63681280:63681132	0.471012	0.492522	0.719515	1	35	3	2	-0.0356397
alt:rs2632516:PEAKCENTER:chr17:56409089:G:C:56408757:56409351:56409105	1.33286	0.248298	0.533403	1	35	3	2	0.0840104
alt:rs28394864:SNPCENTER:chr17:49373413:G:A:49373300:49373526:49373413	3.80142	0.0512093	0.2105	1	35	3	2	-0.0917362
alt:rs28394864:SNPCENTER:chr17:49373413:G:C:49373300:49373526:49373413	1.08967	0.296544	0.577121	1	35	3	2	-0.0427995
alt:rs28399594:PEAKCENTER:chr19:44806715:G:T:44806518:44807018:44806768	10.7529	0.00104118	0.0111276	1	35	3	2	-0.136352
alt:rs2856178:PEAKCENTER:chr17:14202203:T:C:14202112:14202338:14202164	1.84845	0.173963	0.443829	1	35	3	2	0.065984
alt:rs2856178:PEAKCENTER:chr17:14202203:T:G:14202112:14202338:14202164	0.226647	0.634021	0.811712	1	35	3	2	-0.0217431
alt:rs28834970:PEAKCENTER:chr8:27195121:T:C:27195053:27195275:27195160	0.0156507	0.900442	0.955131	1	35	3	2	0.00595804
alt:rs2914150:SNPCENTER:chr5:113562691:C:G:113562578:113562804:113562691	0.586916	0.443614	0.682176	1	35	3	2	0.0302315
alt:rs2927438:PEAKCENTER:chr19:44738850:G:A:44738683:44739183:44738933	0.191743	0.66147	0.832595	1	35	3	2	-0.0225954
alt:rs2927438:SNPCENTER:chr19:44738850:G:A:44738683:44739183:44738933	1.44478	0.229368	0.514723	1	35	3	2	-0.0516619
alt:rs2927448:PEAKCENTER:chr19:44784592:G:T:44784303:44784803:44784553	1.67495	0.195597	0.472416	1	35	3	2	-0.0568713
alt:rs2931819:PEAKCENTER:chr17:3386296:C:G:3386161:3386666:3386356	2.12286	0.145115	0.39895	1	35	3	2	-0.248618
alt:rs2976551:PEAKCENTER:chr8:133357063:G:A:133356952:133357254:133357105	10.3959	0.00126297	0.0128552	1	35	3	2	0.17243
alt:rs2976551:PEAKCENTER:chr8:133357063:G:C:133356952:133357254:133357105	15.1645	9.85e-05	0.00183149	1	35	3	2	0.211226
alt:rs2976553:PEAKCENTER:chr8:133357141:C:T:133356952:133357254:133357105	1.29981	0.254247	0.539283	1	35	3	2	0.062521
alt:rs3104416:PEAKCENTER:chr6:32581502:C:T:32581183:32581683:32581433	1.04725	0.306141	0.57911	1	35	3	2	0.0515281
alt:rs34039593:PEAKCENTER:chr6:32570311:T:G:32570287:32570497:32570387	1.08955	0.29657	0.577121	1	35	3	2	0.0591123
alt:rs34158903:PEAKCENTER:chr15:59019405:TC:T:59018973:59019484:59019323	8.79575	0.00301933	0.0266137	1	35	3	2	-0.255972
alt:rs34158903:PEAKCENTER:chr15:59019405:TC:T:59018973:59019484:59019452	1.283	0.257342	0.539283	1	35	3	2	-0.101406
alt:rs34331363:PEAKCENTER:chr6:32568439:C:T:32568156:32568656:32568406	3.66093	0.0557027	0.219474	1	35	3	2	-0.117925
alt:rs34384935:PEAKCENTER:chr19:1999192:A:G:1998312:1999407:1999262	4.20271	0.0403594	0.181617	1	35	3	2	0.100675
alt:rs34779859:PEAKCENTER:chr2:127892768:G:T:127891990:127893319:127892710	0.728741	0.393292	0.642685	1	35	3	2	0.0609913
alt:rs36026988:PEAKCENTER:chr14:92938382:T:C:92938232:92938732:92938482	0.282443	0.595104	0.798766	1	35	3	2	0.0224348
alt:rs36026988:SNPCENTER:chr14:92938382:T:C:92938232:92938732:92938482	1.39713	0.237205	0.52695	1	35	3	2	0.0597533
alt:rs369546491:SNPCENTER:chr17:75301469:C:T:75301356:75301582:75301469	10.266	0.00135505	0.0136302	1	35	3	2	0.120406
alt:rs372848815:PEAKCENTER:chr19:44967657:C:A:44967483:44967983:44967733	0.741301	0.389244	0.641792	1	35	3	2	0.0520183
alt:rs374280250:PEAKCENTER:chr19:1999114:C:T:1998868:1999368:1999118	0.448491	0.503052	0.730237	1	35	3	2	0.0225874
alt:rs3749272:PEAKCENTER:chr3:132660470:C:A:132659366:132660992:132660549	1.02756	0.310734	0.580645	1	35	3	2	0.0708826
alt:rs3756331:SNPCENTER:chr5:140841554:G:A:140841441:140841667:140841554	73.6268	9.44e-18	4.03e-15	1	35	3	2	-0.45357
alt:rs376804433:PEAKCENTER:chr2:104659295:G:A:104658949:104659408:104659271	5.15045	0.0232404	0.124191	1	35	3	2	0.121454
alt:rs3783762:PEAKCENTER:chr14:61501485:G:A:61501350:61501612:61501492	2.14694	0.142854	0.394002	1	35	3	2	-0.0607347
alt:rs3783762:PEAKCENTER:chr14:61501485:G:T:61501350:61501612:61501492	0.301071	0.583212	0.788997	1	35	3	2	-0.0235893
alt:rs3783763:PEAKCENTER:chr14:61501450:A:G:61501350:61501612:61501492	0.0015234	0.968866	0.981493	1	35	3	2	0.00143071
alt:rs3783764:PEAKCENTER:chr14:61501448:A:C:61501350:61501612:61501492	0.0085734	0.926227	0.969308	1	35	3	2	0.00368577
alt:rs3783765:PEAKCENTER:chr14:61501400:C:A:61501350:61501612:61501492	0.561827	0.453525	0.689971	1	35	3	2	0.0311823
alt:rs3783765:PEAKCENTER:chr14:61501400:C:T:61501350:61501612:61501492	1.5794	0.208848	0.488837	1	35	3	2	0.0516539
alt:rs3783765:SNPCENTER:chr14:61501400:C:A:61501350:61501612:61501492	5.66645	0.0172924	0.101267	1	35	3	2	0.178095
alt:rs3783765:SNPCENTER:chr14:61501400:C:T:61501350:61501612:61501492	6.25359	0.0123942	0.0754262	1	35	3	2	0.174085
alt:rs3795064:PEAKCENTER:chr19:1039410:C:G:1039203:1039703:1039453	1.40755	0.235463	0.525643	1	35	3	2	0.0415416
alt:rs3805789:PEAKCENTER:chr6:6003752:C:T:6003387:6004225:6003746	0.0193224	0.889446	0.954509	1	35	3	2	-0.00659961
alt:rs3805790:PEAKCENTER:chr6:6003802:C:A:6003387:6004225:6003746	3.37137	0.0663385	0.24448	1	35	3	2	0.0980115
alt:rs3809715:PEAKCENTER:chr17:75271453:A:C:75270241:75271699:75271532	9.58659	0.00196004	0.0186204	1	35	3	2	-0.140905
alt:rs3809716:PEAKCENTER:chr17:75271750:G:C:75270249:75271959:75271843	0.310103	0.577617	0.787906	1	35	3	2	0.02496
alt:rs3809716:PEAKCENTER:chr17:75271750:G:T:75270249:75271959:75271843	6.78e-05	0.993431	0.999275	1	35	3	2	0.000323226
alt:rs3809716:SNPCENTER:chr17:75271750:G:C:75270249:75271959:75271843	3.96313	0.0465071	0.197239	1	35	3	2	-0.0988288
alt:rs3809716:SNPCENTER:chr17:75271750:G:T:75270249:75271959:75271843	1.08763	0.296998	0.577121	1	35	3	2	0.0520745
alt:rs3826327:PEAKCENTER:chr17:75271437:C:A:75270300:75271666:75271337	0.945381	0.330898	0.594365	1	35	3	2	-0.0721981
alt:rs3826327:PEAKCENTER:chr17:75271437:C:A:75270830:75271630:75271541	0.260492	0.609783	0.805818	1	35	3	2	0.0263879
alt:rs3826327:PEAKCENTER:chr17:75271437:C:T:75270300:75271666:75271337	0.0252942	0.873636	0.947917	1	35	3	2	0.0122791
alt:rs3826327:PEAKCENTER:chr17:75271437:C:T:75270830:75271630:75271541	3.69164	0.0546859	0.218488	1	35	3	2	0.0998653
alt:rs3826327:SNPCENTER:chr17:75271437:C:A:75270830:75271630:75271541	3.21775	0.0728436	0.254209	1	35	3	2	0.0968729
alt:rs3826327:SNPCENTER:chr17:75271437:C:T:75270830:75271630:75271541	0.789866	0.374141	0.631106	1	35	3	2	0.0474339
alt:rs3849027:PEAKCENTER:chr4:11716366:G:C:11716302:11716524:11716400	26.2631	2.98e-07	1.34e-05	1	35	3	2	-0.211155
alt:rs3865444:PEAKCENTER:chr19:51727962:C:A:51727829:51728966:51727912	4.56997	0.0325372	0.158064	1	35	3	2	-0.0849359
alt:rs3910814:PEAKCENTER:chr4:14025012:T:C:14024683:14025425:14024904	0.184128	0.66785	0.836034	1	35	3	2	-0.0228013
alt:rs3910814:SNPCENTER:chr4:14025012:T:C:14024683:14025425:14024904	2.3895	0.122152	0.355239	1	35	3	2	-0.0805019
alt:rs395601:PEAKCENTER:chr15:59063196:G:C:59062834:59063614:59063295	2.17935	0.139874	0.392743	1	35	3	2	0.0940992
alt:rs395601:SNPCENTER:chr15:59063196:G:C:59062834:59063614:59063295	4.52994	0.0333067	0.159091	1	35	3	2	-0.123513
alt:rs405509:PEAKCENTER:chr19:44905579:T:G:44905547:44906127:44905651	7.55856	0.00597257	0.0455941	1	35	3	2	0.136737
alt:rs41289512:PEAKCENTER:chr19:45351516:C:G:45351472:45351691:45351550	3.44014	0.0636302	0.236538	1	35	3	2	0.0632599
alt:rs4143207:PEAKCENTER:chr4:14137792:T:C:14137502:14138020:14137878	1.04395	0.306904	0.57911	1	35	3	2	0.058347
alt:rs4143207:SNPCENTER:chr4:14137792:T:C:14137502:14138020:14137878	0.068248	0.793905	0.911126	1	35	3	2	0.0157151
alt:rs4147929:PEAKCENTER:chr19:1063443:A:G:1063220:1063720:1063470	0.105488	0.745341	0.886324	1	35	3	2	-0.0154774
alt:rs425930:PEAKCENTER:chr6:5108185:T:C:5108023:5108369:5108167	1.16989	0.279425	0.558197	1	35	3	2	0.045569
alt:rs439401:PEAKCENTER:chr19:44911194:T:C:44910930:44911430:44911180	0.0666244	0.796317	0.911447	1	35	3	2	-0.00928756
alt:rs440446:PEAKCENTER:chr19:44905910:C:G:44905530:44906110:44905969	1.05122	0.305225	0.57911	1	35	3	2	0.0462389
alt:rs440446:PEAKCENTER:chr19:44905910:C:T:44905530:44906110:44905969	0.0234034	0.878413	0.950687	1	35	3	2	-0.00697291
alt:rs4456560:PEAKCENTER:chr17:5140399:G:T:5140197:5140697:5140447	0.307399	0.579281	0.78866	1	35	3	2	0.0264114
alt:rs4456560:PEAKCENTER:chr17:5140399:G:T:5140229:5140729:5140479	0.569773	0.450349	0.688382	1	35	3	2	-0.0439043
alt:rs4477457:PEAKCENTER:chr11:60333134:G:A:60332875:60333375:60333125	3.09159	0.0786979	0.268383	1	35	3	2	-0.0892428
alt:rs4575098:PEAKCENTER:chr1:161155392:G:A:161155022:161156276:161155354	0.223699	0.636236	0.811712	1	35	3	2	0.0216972
alt:rs460111:PEAKCENTER:chr6:5108251:G:T:5108023:5108369:5108167	4.33732	0.0372857	0.171394	1	35	3	2	0.102209
alt:rs460111:PEAKCENTER:chr6:5108251:G:T:5108023:5108369:5108288	3.25972	0.0710014	0.25135	1	35	3	2	-0.0718062
alt:rs4715019:PEAKCENTER:chr6:47447041:T:A:47446774:47447274:47447024	0.493451	0.482392	0.711112	1	35	3	2	-0.0350136
alt:rs4727455:PEAKCENTER:chr7:100473057:G:A:100472792:100473292:100473042	2.2057	0.137502	0.389599	1	35	3	2	-0.058622
alt:rs474479:PEAKCENTER:chr11:85828551:C:G:85828483:85828719:85828611	7.37246	0.00662301	0.0492406	1	35	3	2	-0.156688
alt:rs483082:PEAKCENTER:chr19:45416178:G:T:45415952:45416626:45416144	2.03516	0.153698	0.416044	1	35	3	2	0.0640533
alt:rs483082:PEAKCENTER:chr19:45416178:G:T:45415952:45416626:45416233	6.48757	0.0108631	0.0693133	1	35	3	2	-0.131463
alt:rs4904922:PEAKCENTER:chr14:92466135:G:C:92465994:92466494:92466244	0.861952	0.353193	0.617149	1	35	3	2	0.0406715
alt:rs4904922:PEAKCENTER:chr14:92466135:G:T:92465994:92466494:92466244	0.0214065	0.883677	0.952766	1	35	3	2	-0.00540393
alt:rs4904922:SNPCENTER:chr14:92466135:G:C:92465994:92466494:92466244	0.799174	0.371341	0.631106	1	35	3	2	0.035486
alt:rs4904922:SNPCENTER:chr14:92466135:G:T:92465994:92466494:92466244	11.7303	0.000614911	0.00740492	1	35	3	2	0.13835
alt:rs4904923:PEAKCENTER:chr14:92466141:G:C:92465994:92466494:92466244	0.938247	0.332729	0.596401	1	35	3	2	-0.0357163
alt:rs4904923:SNPCENTER:chr14:92466141:G:C:92465994:92466494:92466244	1.17566	0.27824	0.557132	1	35	3	2	0.0430204
alt:rs493198:SNPCENTER:chr4:14025084:C:T:14024971:14025197:14025084	0.0161315	0.898932	0.955131	1	35	3	2	0.00491575
alt:rs507801:PEAKCENTER:chr15:59053345:T:G:59053086:59053586:59053336	0.983754	0.321274	0.587498	1	35	3	2	0.0467276
alt:rs5120:PEAKCENTER:chr19:44948363:T:A:44948116:44948616:44948366	0.0474652	0.827534	0.927316	1	35	3	2	0.00962512
alt:rs514049:PEAKCENTER:chr15:59042363:C:A:59040961:59042514:59042268	27.3892	1.66e-07	8.37e-06	1	35	3	2	-0.395451
alt:rs514049:PEAKCENTER:chr15:59042363:C:A:59040961:59042514:59042458	0.221398	0.637977	0.811712	1	35	3	2	0.0264301
alt:rs514049:SNPCENTER:chr15:59042363:C:A:59040961:59042514:59042268	0.501059	0.479035	0.709835	1	35	3	2	-0.0292832
alt:rs5157:PEAKCENTER:chr19:44943904:T:C:44943731:44944231:44943981	1.28783	0.256449	0.539283	1	35	3	2	-0.0451672
alt:rs527480084:PEAKCENTER:chr2:104659115:C:T:104658949:104659408:104659117	1.79342	0.18051	0.448651	1	35	3	2	0.0517893
alt:rs527480084:PEAKCENTER:chr2:104659115:C:T:104658993:104660142:104659177	0.954545	0.328565	0.593098	1	35	3	2	0.0333521
alt:rs527923559:PEAKCENTER:chr17:75301233:T:C:75301107:75301512:75301241	20.3721	6.38e-06	0.00016032	1	35	3	2	-0.20805
alt:rs527923559:PEAKCENTER:chr17:75301233:T:C:75301131:75301365:75301193	0.130905	0.717496	0.865888	1	35	3	2	0.0144641
alt:rs529049685:SNPCENTER:chr8:1925562:A:G:1925449:1925675:1925562	1.50333	0.22016	0.507377	1	35	3	2	-0.0565955
alt:rs529295914:PEAKCENTER:chr2:104659176:C:T:104658949:104659408:104659117	1.63479	0.201042	0.481338	1	35	3	2	0.0446968
alt:rs529295914:PEAKCENTER:chr2:104659176:C:T:104658993:104660142:104659177	1.0766	0.29946	0.57911	1	35	3	2	0.0375615
alt:rs529399340:PEAKCENTER:chr9:82410828:G:A:82410144:82410929:82410800	0.305919	0.580195	0.78866	1	35	3	2	-0.0306273
alt:rs531197732:SNPCENTER:chr17:14744548:A:C:14744435:14744661:14744548	4.14285	0.0418106	0.184268	1	34	3	2	-0.129185
alt:rs531197732:SNPCENTER:chr17:14744548:A:G:14744435:14744661:14744548	0.238102	0.625581	0.811712	1	34	3	2	-0.0307765
alt:rs533098163:PEAKCENTER:chr11:128849072:G:A:128848880:128849131:128849055	24.7244	6.61e-07	2.57e-05	1	35	3	2	-0.253756
alt:rs533098163:PEAKCENTER:chr11:128849072:G:A:128848913:128849131:128849013	67.6407	1.96e-16	5.59e-14	1	35	3	2	-0.367146
alt:rs536107855:PEAKCENTER:chr9:83980965:C:G:83979930:83981165:83981045	1.98e-05	0.996447	1	1	35	3	2	-0.000112493
alt:rs536107855:PEAKCENTER:chr9:83980965:C:T:83979930:83981165:83981045	0.515438	0.472794	0.706644	1	35	3	2	-0.0400279
alt:rs536518226:PEAKCENTER:chr19:45137507:G:C:45137246:45137746:45137496	9.054	0.0026212	0.0235908	1	35	3	2	-0.120827
alt:rs538138052:PEAKCENTER:chr9:83980611:T:C:83979930:83981165:83980675	0.755075	0.384874	0.637727	1	35	3	2	0.0503874
alt:rs538138052:PEAKCENTER:chr9:83980611:T:C:83980125:83980880:83980599	7.8538	0.0050714	0.0409061	1	35	3	2	-0.10678
alt:rs538492162:PEAKCENTER:chr3:155854074:G:A:155853756:155855225:155854014	1.79898	0.179836	0.44828	1	35	3	2	0.0552993
alt:rs538492162:PEAKCENTER:chr3:155854074:G:A:155853756:155855225:155854153	0.185428	0.666749	0.83588	1	35	3	2	0.0161106
alt:rs540502517:PEAKCENTER:chr9:83980744:C:G:83979923:83981249:83980737	0.163084	0.686333	0.848981	1	35	3	2	0.0259164
alt:rs540502517:PEAKCENTER:chr9:83980744:C:G:83979930:83981165:83980675	0.430894	0.511551	0.736323	1	35	3	2	-0.0372328
alt:rs540655163:SNPCENTER:chr6:14098993:T:C:14098880:14099106:14098993	0.617302	0.432052	0.673102	1	35	3	2	-0.0380094
alt:rs541458:PEAKCENTER:chr11:85788351:C:T:85788212:85788484:85788350	0.544895	0.460411	0.694701	1	35	3	2	0.0352938
alt:rs541676724:PEAKCENTER:chr6:130070488:C:T:130070245:130071143:130070490	0.708678	0.399883	0.645094	1	35	3	2	-0.0416633
alt:rs543790612:PEAKCENTER:chr17:75271743:C:A:75270249:75271959:75271843	0.358157	0.549531	0.765561	1	35	3	2	0.0270231
alt:rs543790612:SNPCENTER:chr17:75271743:C:A:75270249:75271959:75271843	0.0151493	0.902042	0.955131	1	35	3	2	-0.00674987
alt:rs543917131:PEAKCENTER:chr2:104659015:G:C:104658949:104659408:104659117	0.502208	0.478532	0.709835	1	35	3	2	-0.0265134
alt:rs543917131:PEAKCENTER:chr2:104659015:G:T:104658949:104659408:104659117	0.568463	0.45087	0.688382	1	35	3	2	-0.0282167
alt:rs543917131:SNPCENTER:chr2:104659015:G:C:104658949:104659408:104659117	0.481427	0.487776	0.71535	1	35	3	2	-0.022569
alt:rs543917131:SNPCENTER:chr2:104659015:G:T:104658949:104659408:104659117	0.0750883	0.784067	0.910679	1	35	3	2	0.0105388
alt:rs545732955:PEAKCENTER:chr9:124221781:A:C:124221758:124221963:124221854	2.17594	0.140184	0.392743	1	35	3	2	-0.0606201
alt:rs545943117:PEAKCENTER:chr19:44905978:G:A:44905530:44906110:44905969	6.67475	0.0097788	0.064813	1	35	3	2	0.110129
alt:rs545943117:PEAKCENTER:chr19:44905978:G:A:44905547:44906127:44906017	0.341115	0.559186	0.773674	1	35	3	2	0.0273471
alt:rs547130450:PEAKCENTER:chr9:83980524:G:C:83980125:83980880:83980599	11.4779	0.000704295	0.00813746	1	35	3	2	0.143245
alt:rs547679392:PEAKCENTER:chr17:75271502:T:G:75270241:75271699:75271532	4.04834	0.0442147	0.190927	1	35	3	2	-0.0912272
alt:rs548955020:PEAKCENTER:chr20:10218269:A:G:10217936:10218436:10218186	3.26241	0.0708848	0.25135	1	35	3	2	0.0830379
alt:rs549746751:PEAKCENTER:chr19:12736940:G:A:12736814:12737337:12736895	1.43848	0.230385	0.515652	1	35	3	2	0.0540857
alt:rs549746751:PEAKCENTER:chr19:12736940:G:A:12736825:12737331:12737003	0.670627	0.412833	0.656082	1	35	3	2	-0.0399665
alt:rs550074521:PEAKCENTER:chr10:117831318:A:T:117830797:117831384:117831217	1.62329	0.202634	0.482595	1	35	3	2	0.0523015
alt:rs550074521:SNPCENTER:chr10:117831318:A:T:117830797:117831384:117831217	1.22095	0.269174	0.545515	1	35	3	2	-0.0503898
alt:rs550313651:SNPCENTER:chr12:44852147:T:A:44852034:44852260:44852147	0.252794	0.615115	0.811597	1	35	3	2	-0.035346
alt:rs550521277:PEAKCENTER:chr17:75301912:G:A:75301001:75302178:75301968	0.58971	0.442531	0.682176	1	35	3	2	0.0336732
alt:rs551652816:PEAKCENTER:chr6:5108294:A:G:5108023:5108369:5108288	0.755956	0.384597	0.637727	1	35	3	2	0.0404376
alt:rs55706526:PEAKCENTER:chr4:11041551:AAT:A:11041259:11041759:11041509	0.831325	0.36189	0.62139	1	35	3	2	-0.0430151
alt:rs558514049:PEAKCENTER:chr9:83981038:G:C:83979922:83981242:83981073	1.81198	0.178271	0.446984	1	35	3	2	-0.0872408
alt:rs558514049:PEAKCENTER:chr9:83981038:G:C:83979923:83981249:83981034	10.6831	0.00108119	0.0112734	1	35	3	2	0.230044
alt:rs55876153:PEAKCENTER:chr11:47395085:G:A:47394754:47395254:47395004	1.22757	0.26788	0.545327	1	35	3	2	0.0639346
alt:rs55876153:PEAKCENTER:chr11:47395085:G:C:47394754:47395254:47395004	1.33587	0.247763	0.533403	1	35	3	2	-0.0635503
alt:rs559252710:PEAKCENTER:chr16:89365312:C:A:89365046:89365460:89365246	3.06771	0.0798618	0.27096	1	35	3	2	0.0652764
alt:rs559252710:PEAKCENTER:chr16:89365312:C:T:89365046:89365460:89365246	25.0178	5.68e-07	2.31e-05	1	35	3	2	0.183163
alt:rs55932259:PEAKCENTER:chr2:113084391:T:C:113084327:113084535:113084430	0.0562219	0.81257	0.921843	1	35	3	2	0.0190353
alt:rs559355307:PEAKCENTER:chr6:6004096:G:A:6003387:6004225:6004086	1.89039	0.169157	0.437079	1	35	3	2	0.0588155
alt:rs56006341:PEAKCENTER:chr18:79679844:G:T:79678896:79680097:79679798	12.6433	0.000376909	0.00503527	1	35	3	2	0.199073
alt:rs56006341:PEAKCENTER:chr18:79679844:G:T:79678930:79680303:79679842	3.33103	0.0679842	0.247186	1	35	3	2	0.158895
alt:rs560777515:PEAKCENTER:chr3:155854278:G:A:155854173:155855059:155854234	2.46039	0.11675	0.349024	1	35	3	2	0.0740917
alt:rs561236905:SNPCENTER:chr1:101453799:G:A:101453686:101453912:101453799	0.508505	0.475787	0.707474	1	35	3	2	0.0247269
alt:rs56152541:PEAKCENTER:chr17:5097732:T:C:5097399:5097899:5097649	14.3358	0.000152926	0.00261504	1	35	3	2	-0.203815
alt:rs562006057:PEAKCENTER:chr2:104659054:A:G:104658949:104659408:104659117	0.0576207	0.810297	0.921282	1	35	3	2	0.00901007
alt:rs56246515:PEAKCENTER:chr18:79679756:G:A:79678896:79680097:79679798	0.788471	0.374563	0.631106	1	35	3	2	0.0445328
alt:rs56246515:PEAKCENTER:chr18:79679756:G:A:79678942:79679929:79679744	1.94239	0.163409	0.433896	1	35	3	2	0.0585395
alt:rs562540239:SNPCENTER:chr8:2181235:C:T:2181122:2181348:2181235	0.0508127	0.821655	0.922667	1	35	3	2	0.0189589
alt:rs563571689:PEAKCENTER:chr19:44905923:G:A:44905530:44906110:44905969	0.855132	0.355105	0.617149	1	35	3	2	0.0450436
alt:rs565199176:SNPCENTER:chr12:45104998:A:G:45104885:45105111:45104998	0.853761	0.355491	0.617149	1	35	3	2	-0.0572273
alt:rs566583202:PEAKCENTER:chr10:117830940:G:C:117830797:117831384:117830925	0.224798	0.635408	0.811712	1	35	3	2	0.0274623
alt:rs567525581:SNPCENTER:chr19:1998877:C:A:1998764:1998990:1998877	2.75846	0.0967414	0.312128	1	35	3	2	-0.0729728
alt:rs56853180:PEAKCENTER:chr14:77499300:G:A:77498083:77499491:77499359	2.53199	0.11156	0.340655	1	35	3	2	-0.0695314
alt:rs571931332:PEAKCENTER:chr3:105584806:T:A:105584362:105585294:105584738	0.232557	0.629635	0.811712	1	35	3	2	0.0158816
alt:rs571931332:PEAKCENTER:chr3:105584806:T:A:105584362:105585294:105584875	3.27774	0.0702256	0.25135	1	35	3	2	-0.103182
alt:rs572021589:PEAKCENTER:chr17:75302054:T:A:75301001:75302178:75301968	1.4825	0.223384	0.510158	1	35	3	2	0.0627768
alt:rs572021589:PEAKCENTER:chr17:75302054:T:G:75301001:75302178:75301968	3.99252	0.0457026	0.195378	1	35	3	2	0.091207
alt:rs572021589:SNPCENTER:chr17:75302054:T:A:75301001:75302178:75301968	4.14502	0.0417571	0.184268	1	35	3	2	-0.091215
alt:rs572021589:SNPCENTER:chr17:75302054:T:G:75301001:75302178:75301968	2.52221	0.112253	0.341554	1	35	3	2	-0.0734485
alt:rs573338217:SNPCENTER:chr1:101453823:C:G:101453710:101453936:101453823	0.617369	0.432027	0.673102	1	35	3	2	0.025371
alt:rs573811766:SNPCENTER:chr17:75301491:C:T:75301378:75301604:75301491	0.0069593	0.933516	0.974587	1	35	3	2	0.00381966
alt:rs573838732:PEAKCENTER:chr5:101299815:A:T:101299183:101299948:101299813	0.236691	0.626607	0.811712	1	35	3	2	0.0260333
alt:rs574419182:PEAKCENTER:chr3:105585137:A:T:105584362:105585294:105585052	0.672836	0.412065	0.65608	1	35	3	2	-0.0463047
alt:rs574419182:SNPCENTER:chr3:105585137:A:T:105584362:105585294:105585052	0.48761	0.484995	0.712493	1	35	3	2	0.0388082
alt:rs577787200:SNPCENTER:chr17:75301032:C:A:75300919:75301145:75301032	0.784688	0.375711	0.631106	1	35	3	2	0.0295708
alt:rs580064:PEAKCENTER:chr11:59869119:T:C:59868859:59869359:59869109	0.357727	0.549771	0.765561	1	35	3	2	0.0285821
alt:rs580817:PEAKCENTER:chr11:59869090:A:G:59868873:59869373:59869123	0.171552	0.678736	0.844715	1	35	3	2	0.0187501
alt:rs581751:PEAKCENTER:chr1:212546139:C:T:212545977:212546228:212546104	1.33899	0.247212	0.533403	1	35	3	2	0.0493261
alt:rs581751:PEAKCENTER:chr1:212546139:C:T:212545991:212546247:212546195	0.0395666	0.84233	0.932897	1	35	3	2	-0.0148478
alt:rs58402148:PEAKCENTER:chr2:127084369:C:T:127084174:127084674:127084424	2.97072	0.0847843	0.283166	1	35	3	2	0.0639298
alt:rs58862540:PEAKCENTER:chr5:107428610:C:A:107428402:107428758:107428564	5.48759	0.0191519	0.110641	1	35	3	2	-0.11916
alt:rs59097112:PEAKCENTER:chr11:85828548:G:A:85828483:85828719:85828611	9.95975	0.0016	0.0155454	1	35	3	2	-0.164854
alt:rs59338888:PEAKCENTER:chr11:128849095:G:A:128848880:128849131:128849055	1.36474	0.242717	0.5277	1	35	3	2	0.0606227
alt:rs59338888:PEAKCENTER:chr11:128849095:G:A:128848913:128849131:128849013	5.69932	0.0169715	0.100073	1	35	3	2	0.0995774
alt:rs6014724:PEAKCENTER:chr20:54998544:A:G:54998217:54998717:54998467	0.751825	0.385899	0.638189	1	35	3	2	-0.0499928
alt:rs60209916:PEAKCENTER:chr14:61501463:C:T:61501350:61501612:61501492	2.60926	0.106242	0.33152	1	35	3	2	0.0763037
alt:rs6039769:SNPCENTER:chr20:10218306:A:C:10218193:10218419:10218306	0.0192128	0.889758	0.954509	1	35	3	2	0.00938395
alt:rs6039769:SNPCENTER:chr20:10218306:A:G:10218193:10218419:10218306	0.135162	0.713139	0.865041	1	35	3	2	0.0248278
alt:rs604937:SNPCENTER:chr6:119111058:T:A:119110945:119111171:119111058	0.640177	0.423647	0.664861	1	35	3	2	0.0506043
alt:rs604937:SNPCENTER:chr6:119111058:T:C:119110945:119111171:119111058	4.315	0.0377777	0.172727	1	35	3	2	0.138886
alt:rs6064392:PEAKCENTER:chr20:54984768:G:T:54984517:54985017:54984767	0.162305	0.687043	0.848981	1	35	3	2	-0.0245498
alt:rs609614:PEAKCENTER:chr1:212546205:T:C:212545991:212546247:212546195	0.044919	0.832153	0.929532	1	35	3	2	-0.0147263
alt:rs61481506:PEAKCENTER:chr17:5158714:T:C:5158083:5159028:5158648	0.843534	0.358388	0.619221	1	35	3	2	-0.064378
alt:rs61481506:PEAKCENTER:chr17:5158714:T:C:5158092:5158872:5158735	0.135184	0.713117	0.865041	1	35	3	2	0.0193638
alt:rs61614991:PEAKCENTER:chr4:14025298:C:T:14024683:14025425:14025226	3.46271	0.0627674	0.235378	1	35	3	2	0.0856218
alt:rs61614991:PEAKCENTER:chr4:14025298:C:T:14024683:14025425:14025326	0.695621	0.404259	0.648483	1	35	3	2	0.0357479
alt:rs61734055:PEAKCENTER:chr17:3386521:G:A:3386161:3386666:3386529	1.58562	0.207953	0.488518	1	35	3	2	0.0826588
alt:rs61734055:PEAKCENTER:chr17:3386521:G:C:3386161:3386666:3386529	0.302358	0.582408	0.788997	1	35	3	2	0.0355493
alt:rs62097686:PEAKCENTER:chr18:79680816:G:A:79680708:79680900:79680777	0.852475	0.355853	0.617149	1	35	3	2	0.0374213
alt:rs62129511:PEAKCENTER:chr19:1999195:C:T:1998312:1999407:1999262	1.11424	0.291163	0.574929	1	35	3	2	0.0471272
alt:rs62129512:PEAKCENTER:chr19:1999196:C:G:1998312:1999407:1999262	1.04811	0.305943	0.57911	1	35	3	2	0.0512737
alt:rs62384883:PEAKCENTER:chr5:101299325:C:T:101299183:101299948:101299394	3.29345	0.0695568	0.250933	1	35	3	2	-0.122102
alt:rs62427420:PEAKCENTER:chr6:108003170:C:G:108002774:108003244:108003075	42.9573	5.59e-11	5.98e-09	1	35	3	2	0.208529
alt:rs62427420:SNPCENTER:chr6:108003170:C:G:108002774:108003244:108003075	21.4247	3.68e-06	0.000101498	1	35	3	2	0.163993
alt:rs632185:PEAKCENTER:chr11:59951433:A:G:59951354:59951587:59951466	4.9736	0.0257371	0.131356	1	35	3	2	-0.0901366
alt:rs636317:PEAKCENTER:chr11:60019150:C:T:60018954:60020211:60019088	0.562962	0.453069	0.689971	1	35	3	2	0.0280914
alt:rs636317:PEAKCENTER:chr11:60019150:C:T:60018954:60020211:60019210	5.17733	0.0228835	0.124191	1	35	3	2	0.096709
alt:rs636341:PEAKCENTER:chr11:60019161:A:C:60018954:60020211:60019088	12.0983	0.000504668	0.00644016	1	35	3	2	0.143228
alt:rs636341:PEAKCENTER:chr11:60019161:A:C:60018954:60020211:60019210	2.807	0.093854	0.305115	1	35	3	2	0.0674951
alt:rs642151:PEAKCENTER:chr6:6003953:G:A:6003597:6004097:6003847	1.57656	0.209256	0.488837	1	35	3	2	-0.0573082
alt:rs642151:PEAKCENTER:chr6:6003953:G:A:6003806:6004306:6004056	0.0445823	0.832774	0.929532	1	35	3	2	-0.0109918
alt:rs642151:SNPCENTER:chr6:6003953:G:A:6003597:6004097:6003847	0.0165232	0.89772	0.955131	1	35	3	2	-0.00629446
alt:rs6464547:PEAKCENTER:chr7:143386568:A:C:143386295:143386795:143386545	3.90642	0.0481019	0.201604	1	35	3	2	0.0925081
alt:rs6464547:PEAKCENTER:chr7:143386568:A:T:143386295:143386795:143386545	11.0454	0.000889072	0.00962223	1	35	3	2	0.165113
alt:rs650366:PEAKCENTER:chr15:59061142:A:G:59060809:59061309:59061059	0.495296	0.481574	0.711112	1	35	3	2	0.0229168
alt:rs653765:PEAKCENTER:chr15:59042012:T:C:59040961:59042514:59041984	0.0588438	0.808333	0.920272	1	35	3	2	-0.0153221
alt:rs653765:PEAKCENTER:chr15:59042012:T:C:59040961:59042514:59042091	0.0719942	0.788455	0.910679	1	35	3	2	-0.0216431
alt:rs653765:PEAKCENTER:chr15:59042012:T:G:59040961:59042514:59041984	0.797039	0.37198	0.631106	1	35	3	2	0.0607015
alt:rs653765:PEAKCENTER:chr15:59042012:T:G:59040961:59042514:59042091	1.81646	0.177735	0.446951	1	35	3	2	-0.110843
alt:rs667543:PEAKCENTER:chr6:5108157:G:A:5108023:5108369:5108167	3.08972	0.0787883	0.268383	1	35	3	2	-0.0751377
alt:rs667897:PEAKCENTER:chr11:59936979:A:G:59936720:59937220:59936970	0.214579	0.643202	0.816483	1	35	3	2	0.0207741
alt:rs67141839:PEAKCENTER:chr6:32572576:GGACAT:G:32572337:32572679:32572652	11.6313	0.000648505	0.007701	1	35	3	2	0.182555
alt:rs6722922:SNPCENTER:chr2:113083938:C:T:113083825:113084051:113083938	0.22197	0.637543	0.811712	1	35	3	2	-0.0205348
alt:rs672399:PEAKCENTER:chr11:60020112:T:G:60018954:60020211:60020089	2.87147	0.0901623	0.29764	1	35	3	2	0.0772984
alt:rs6733839:PEAKCENTER:chr2:127892810:C:T:127891990:127893319:127892710	7.94449	0.00482341	0.0392763	1	35	3	2	0.203835
alt:rs6733839:PEAKCENTER:chr2:127892810:C:T:127892531:127893210:127892915	10.6992	0.00107185	0.0112734	1	35	3	2	0.164158
alt:rs6733839:SNPCENTER:chr2:127892810:C:T:127891990:127893319:127892710	8.21e-06	0.997714	1	1	35	3	2	0.000247066
alt:rs6734238:PEAKCENTER:chr2:113083453:A:G:113083120:113083680:113083454	6.72907	0.00948539	0.0633594	1	35	3	2	0.120017
alt:rs6734238:PEAKCENTER:chr2:113083453:A:G:113083120:113083680:113083527	1.59899	0.206047	0.488006	1	35	3	2	-0.0472911
alt:rs67397426:SNPCENTER:chr8:133356958:T:A:133356845:133357071:133356958	5.03076	0.0249009	0.128255	1	35	3	2	-0.12718
alt:rs6750559:SNPCENTER:chr2:113083955:G:A:113083842:113084068:113083955	4.48997	0.0340943	0.160168	1	35	3	2	-0.0878608
alt:rs67693441:PEAKCENTER:chr1:212546156:T:C:212545977:212546228:212546104	2.53952	0.111029	0.340249	1	35	3	2	0.067821
alt:rs67693441:PEAKCENTER:chr1:212546156:T:C:212545991:212546247:212546195	0.00126792	0.971595	0.983093	1	35	3	2	-0.00284231
alt:rs678640:PEAKCENTER:chr1:212546024:A:G:212545977:212546228:212546104	0.0038415	0.950579	0.9777	1	35	3	2	0.00290714
alt:rs678640:PEAKCENTER:chr1:212546024:A:G:212545991:212546247:212546063	1.22998	0.26741	0.545327	1	35	3	2	-0.0511886
alt:rs6848440:PEAKCENTER:chr4:11700350:G:A:11699780:11700871:11700442	0.00492297	0.944063	0.976788	1	35	3	2	0.00500001
alt:rs6848440:SNPCENTER:chr4:11700350:G:A:11699780:11700871:11700442	0.72224	0.39541	0.642685	1	35	3	2	0.0487426
alt:rs6909786:PEAKCENTER:chr6:91167152:T:C:91166699:91167483:91167131	4.64738	0.031101	0.152718	1	35	3	2	-0.104975
alt:rs6925314:PEAKCENTER:chr6:91167087:A:G:91166699:91167483:91167028	1.05405	0.304575	0.57911	1	35	3	2	-0.0791047
alt:rs6925314:PEAKCENTER:chr6:91167087:A:G:91166699:91167483:91167131	1.04325	0.307066	0.57911	1	35	3	2	0.0425912
alt:rs6946179:SNPCENTER:chr7:128706344:C:T:128706231:128706457:128706344	0.312744	0.576001	0.787906	1	35	3	2	0.0289076
alt:rs7022547:PEAKCENTER:chr9:84367908:C:T:84367804:84368115:84367925	0.971081	0.324411	0.589472	1	34	3	2	0.101961
alt:rs7022691:PEAKCENTER:chr9:84367989:C:T:84367804:84368115:84367925	0.546999	0.459546	0.694701	1	35	3	2	0.0650646
alt:rs7038805:PEAKCENTER:chr9:84367812:T:C:84367563:84368063:84367813	0.490887	0.483532	0.711566	1	35	3	2	0.0264831
alt:rs7039104:PEAKCENTER:chr9:84368031:T:C:84367804:84368115:84367925	7.03934	0.00797384	0.0558745	1	35	3	2	0.243881
alt:rs7039104:SNPCENTER:chr9:84368031:T:C:84367804:84368115:84367925	6.31376	0.0119804	0.0742265	1	35	3	2	-0.0927329
alt:rs7103808:SNPCENTER:chr11:60310703:A:G:60310538:60311038:60310788	0.413976	0.519958	0.740537	1	35	3	2	-0.0266088
alt:rs7110631:PEAKCENTER:chr11:85856187:C:G:85855905:85856405:85856155	0.469665	0.493141	0.719515	1	35	3	2	0.0337729
alt:rs7128450:PEAKCENTER:chr11:60031270:G:C:60030928:60031502:60031267	1.27138	0.259508	0.54117	1	35	3	2	0.0738441
alt:rs7158555:PEAKCENTER:chr14:53362006:G:A:53361652:53362152:53361902	0.00192258	0.965026	0.981493	1	35	3	2	0.0027606
alt:rs7158555:SNPCENTER:chr14:53362006:G:A:53361652:53362152:53361902	0.0646588	0.799278	0.913161	1	35	3	2	0.0136729
alt:rs71705525:PEAKCENTER:chr6:32576394:AACG:A:32576059:32576559:32576309	6.83974	0.00891519	0.0600196	1	35	3	2	0.15977
alt:rs718376:PEAKCENTER:chr11:60002935:G:A:60002527:60003073:60002954	0.231036	0.630756	0.811712	1	35	3	2	0.0214919
alt:rs7247227:PEAKCENTER:chr19:44951502:A:G:44951240:44951740:44951490	1.83263	0.175817	0.443829	1	35	3	2	0.0588544
alt:rs7247551:PEAKCENTER:chr19:44951509:G:A:44951240:44951740:44951490	0.0243077	0.876104	0.949391	1	35	3	2	-0.00675835
alt:rs72479703:PEAKCENTER:chr17:5144696:A:G:5144525:5145025:5144775	0.0300192	0.862447	0.943808	1	35	3	2	0.00594393
alt:rs7248162:PEAKCENTER:chr19:44951429:T:C:44951240:44951740:44951490	3.95981	0.0465991	0.197239	1	35	3	2	-0.0803147
alt:rs7248421:PEAKCENTER:chr19:45102867:C:T:45102589:45103089:45102839	3.66741	0.0554865	0.219474	1	35	3	2	-0.0772422
alt:rs72652926:PEAKCENTER:chr1:20852094:T:A:20851715:20852264:20852146	3.71408	0.0539553	0.217403	1	35	3	2	-0.0684014
alt:rs72652926:PEAKCENTER:chr1:20852094:T:C:20851715:20852264:20852146	2.27521	0.131457	0.374653	1	35	3	2	-0.0586092
alt:rs72828262:SNPCENTER:chr2:104658861:T:G:104658748:104658974:104658861	0.0201435	0.887137	0.954091	1	35	3	2	0.00481346
alt:rs7283058:SNPCENTER:chr21:24420764:G:A:24420651:24420877:24420764	1.5387	0.214811	0.499085	1	35	3	2	0.0637223
alt:rs72838287:PEAKCENTER:chr2:127135380:C:G:127135119:127135619:127135369	0.793791	0.372956	0.631106	1	35	3	2	0.0345702
alt:rs72838288:PEAKCENTER:chr2:127135449:C:A:127135119:127135619:127135369	4.53866	0.0331376	0.159091	1	35	3	2	0.0765192
alt:rs72838288:PEAKCENTER:chr2:127135449:C:G:127135119:127135619:127135369	20.9197	4.79e-06	0.000124091	1	35	3	2	0.161732
alt:rs72838288:PEAKCENTER:chr2:127135449:C:T:127135119:127135619:127135369	2.06752	0.150466	0.411018	1	35	3	2	0.050907
alt:rs72857275:PEAKCENTER:chr6:43454960:C:T:43454584:43455010:43454929	0.137739	0.71054	0.865041	1	35	3	2	0.0292823
alt:rs72943445:PEAKCENTER:chr2:104658539:G:T:104658470:104658819:104658649	13.8026	0.000203053	0.00315656	1	35	3	2	0.154035
alt:rs72943445:SNPCENTER:chr2:104658539:G:T:104658470:104658819:104658649	7.80597	0.00520739	0.0415505	1	35	3	2	0.116699
alt:rs72943447:SNPCENTER:chr2:104658952:T:C:104658839:104659065:104658952	0.510726	0.474825	0.707274	1	35	3	2	-0.0305836
alt:rs72973561:PEAKCENTER:chr19:1037584:C:T:1037394:1037894:1037644	7.74227	0.00539428	0.0415505	1	35	3	2	0.142448
alt:rs72979662:SNPCENTER:chr19:1998889:G:A:1998776:1999002:1998889	0.149949	0.698584	0.85798	1	35	3	2	0.0180417
alt:rs73000577:PEAKCENTER:chr3:132660791:G:C:132659366:132660992:132660763	8.70602	0.00317161	0.0271172	1	35	3	2	-0.132677
alt:rs73075447:SNPCENTER:chr20:10217927:G:T:10217814:10218040:10217927	0.813638	0.367047	0.628908	1	35	3	2	-0.0284035
alt:rs73174820:SNPCENTER:chr13:40796902:G:A:40796789:40797015:40796902	1.24106	0.265267	0.545327	1	35	3	2	-0.0740586
alt:rs73277302:PEAKCENTER:chr12:44816820:T:A:44816212:44817154:44816763	0.0385356	0.844372	0.932929	1	35	3	2	0.0132805
alt:rs73278954:PEAKCENTER:chr12:45050173:T:C:45049885:45050385:45050135	0.715607	0.397589	0.643823	1	35	3	2	0.0385675
alt:rs73285474:SNPCENTER:chr7:1535287:G:A:1535174:1535400:1535287	0.660661	0.416327	0.65816	1	35	3	2	0.0333335
alt:rs73380856:SNPCENTER:chr10:116762528:C:T:116762415:116762641:116762528	0.0714376	0.789255	0.910679	1	35	3	2	0.00801881
alt:rs73454551:PEAKCENTER:chr7:116180505:A:C:116180105:116180645:116180603	85.6177	2.18e-20	1.87e-17	1	35	3	2	-0.369135
alt:rs73454551:PEAKCENTER:chr7:116180505:A:C:116180254:116180660:116180404	3.10639	0.0779856	0.267782	1	35	3	2	-0.103927
alt:rs73454551:SNPCENTER:chr7:116180505:A:C:116180105:116180645:116180603	31.2311	2.29e-08	1.4e-06	1	35	3	2	-0.282088
alt:rs73650714:PEAKCENTER:chr9:82410499:C:A:82410144:82410929:82410478	0.656698	0.417728	0.658962	1	35	3	2	0.0389952
alt:rs73717652:PEAKCENTER:chr6:5108203:T:C:5108023:5108369:5108167	0.0122328	0.911932	0.960224	1	35	3	2	0.00447968
alt:rs73762103:PEAKCENTER:chr6:108002498:G:A:108002339:108002585:108002470	5.30515	0.0212624	0.119601	1	35	3	2	0.105902
alt:rs73944933:PEAKCENTER:chr2:104658281:C:A:104658238:104658817:104658349	0.0642175	0.79995	0.913161	1	35	3	2	0.00925795
alt:rs73944933:PEAKCENTER:chr2:104658281:C:G:104658238:104658817:104658349	11.1017	0.000862465	0.00945394	1	35	3	2	0.141133
alt:rs73944933:PEAKCENTER:chr2:104658281:C:T:104658238:104658817:104658349	0.233295	0.629091	0.811712	1	35	3	2	0.0187214
alt:rs73972710:PEAKCENTER:chr18:79680324:C:G:79679978:79680478:79680228	0.309809	0.577798	0.787906	1	35	3	2	0.0367131
alt:rs73972710:PEAKCENTER:chr18:79680324:C:T:79679978:79680478:79680228	3.27428	0.0703737	0.25135	1	35	3	2	0.130223
alt:rs73972710:SNPCENTER:chr18:79680324:C:G:79679978:79680478:79680228	0.52536	0.468564	0.702846	1	35	3	2	-0.0416603
alt:rs73972710:SNPCENTER:chr18:79680324:C:T:79679978:79680478:79680228	2.45261	0.11733	0.349537	1	35	3	2	-0.0996537
alt:rs73996005:PEAKCENTER:chr17:75271848:G:A:75270249:75271959:75271843	1.04312	0.307097	0.57911	1	35	3	2	-0.0482858
alt:rs74257502:SNPCENTER:chr19:55480230:T:A:55480117:55480343:55480230	0.433666	0.510196	0.735611	1	35	3	2	-0.0280772
alt:rs74264469:SNPCENTER:chr2:104658936:C:T:104658823:104659049:104658936	0.583525	0.444934	0.682978	1	35	3	2	-0.0261653
alt:rs74352858:PEAKCENTER:chr18:10499418:T:A:10499075:10499658:10499462	0.0749102	0.784317	0.910679	1	35	3	2	-0.0140664
alt:rs74352858:PEAKCENTER:chr18:10499418:T:A:10499356:10499581:10499404	0.92396	0.336437	0.600151	1	35	3	2	0.0365238
alt:rs74352858:PEAKCENTER:chr18:10499418:T:C:10499075:10499658:10499462	0.114937	0.734592	0.878428	1	35	3	2	0.0166835
alt:rs74352858:PEAKCENTER:chr18:10499418:T:C:10499356:10499581:10499404	3.32512	0.068229	0.247186	1	35	3	2	-0.0729378
alt:rs744373:PEAKCENTER:chr2:127137039:A:G:127136812:127137312:127137062	0.0349558	0.851688	0.935981	1	35	3	2	-0.00662039
alt:rs74704183:PEAKCENTER:chr10:117831310:A:G:117830797:117831384:117831217	1.64164	0.2001	0.481338	1	35	3	2	-0.0568733
alt:rs74704183:SNPCENTER:chr10:117831310:A:G:117830797:117831384:117831217	0.982518	0.321578	0.587498	1	35	3	2	-0.0404133
alt:rs748160380:PEAKCENTER:chr6:6003700:T:C:6003387:6004225:6003746	1.48759	0.222591	0.510158	1	35	3	2	0.0594194
alt:rs74880413:PEAKCENTER:chr4:14137813:A:G:14137502:14138020:14137878	0.294109	0.587599	0.793677	1	35	3	2	0.0317642
alt:rs749006:PEAKCENTER:chr2:127102190:G:A:127102034:127102534:127102284	3.68007	0.0550667	0.218986	1	35	3	2	-0.077803
alt:rs749006:SNPCENTER:chr2:127102190:G:A:127102034:127102534:127102284	0.00609541	0.93777	0.974587	1	35	3	2	0.00339735
alt:rs749206914:PEAKCENTER:chr19:12737183:G:A:12736798:12737343:12737183	0.740257	0.389579	0.641792	1	35	3	2	0.0429811
alt:rs74992761:PEAKCENTER:chr6:130070425:C:T:130070245:130071143:130070490	7.00927	0.00810887	0.0559119	1	35	3	2	-0.123802
alt:rs75009307:PEAKCENTER:chr12:45050225:A:G:45049885:45050385:45050135	0.190885	0.662181	0.832595	1	35	3	2	0.0180484
alt:rs75009307:SNPCENTER:chr12:45050225:A:G:45049885:45050385:45050135	14.0247	0.000180424	0.00294106	1	35	3	2	0.224039
alt:rs75045569:PEAKCENTER:chr7:143109208:T:G:143108952:143109452:143109202	0.513621	0.473576	0.706644	1	35	3	2	0.0328615
alt:rs75137283:PEAKCENTER:chr12:44816864:C:T:44816212:44817154:44816941	32.981	9.31e-09	7.23e-07	1	35	3	2	-0.377765
alt:rs75151153:PEAKCENTER:chr2:113083405:T:G:113083120:113083680:113083331	0.422366	0.515759	0.739762	1	35	3	2	0.0298931
alt:rs75151153:PEAKCENTER:chr2:113083405:T:G:113083120:113083680:113083454	0.0527622	0.818325	0.921843	1	35	3	2	0.0104262
alt:rs75327688:PEAKCENTER:chr2:113083264:G:T:113083120:113083680:113083331	2.03561	0.153653	0.416044	1	35	3	2	0.0696257
alt:rs75380400:PEAKCENTER:chr11:128849029:C:T:128848880:128849131:128848964	1.10006	0.294253	0.576303	1	35	3	2	-0.0442834
alt:rs75380400:PEAKCENTER:chr11:128849029:C:T:128848880:128849131:128849055	0.917383	0.338163	0.600151	1	35	3	2	-0.0506976
alt:rs75511804:PEAKCENTER:chr17:5138304:C:T:5137722:5138705:5138237	7.48638	0.00621675	0.0466256	1	35	3	2	-0.113225
alt:rs755951:PEAKCENTER:chr8:27226790:A:C:27226220:27226850:27226734	0.0770692	0.781309	0.910679	1	35	3	2	0.0157273
alt:rs757349496:PEAKCENTER:chr5:113562525:C:T:113562045:113562706:113562417	2.94486	0.0861511	0.286612	1	35	3	2	-0.08213
alt:rs757349496:SNPCENTER:chr5:113562525:C:T:113562045:113562706:113562417	0.0369944	0.847476	0.932929	1	35	3	2	0.00963224
alt:rs75759619:PEAKCENTER:chr3:132659564:A:C:132659366:132660992:132659463	1.74525	0.186475	0.456836	1	35	3	2	0.0656396
alt:rs75759619:PEAKCENTER:chr3:132659564:A:G:132659366:132660992:132659463	0.785037	0.375605	0.631106	1	35	3	2	-0.0418424
alt:rs75759619:SNPCENTER:chr3:132659564:A:C:132659366:132660992:132659463	7.51153	0.00613053	0.0463859	1	35	3	2	0.117904
alt:rs75759619:SNPCENTER:chr3:132659564:A:G:132659366:132660992:132659463	0.00158032	0.96829	0.981493	1	35	3	2	0.00150675
alt:rs7580884:PEAKCENTER:chr2:104658692:T:C:104658238:104658817:104658655	9.8369	0.00171046	0.0164319	1	35	3	2	-0.125207
alt:rs758933121:PEAKCENTER:chr14:77499235:C:G:77498311:77499450:77499209	7.15783	0.00746374	0.053626	1	35	3	2	0.139609
alt:rs758933121:PEAKCENTER:chr14:77499235:C:T:77498311:77499450:77499209	2.32641	0.127195	0.366201	1	35	3	2	0.0851025
alt:rs75895181:PEAKCENTER:chr12:45050224:C:G:45049885:45050385:45050135	25.197	5.18e-07	2.21e-05	1	35	3	2	-0.234883
alt:rs75895181:SNPCENTER:chr12:45050224:C:G:45049885:45050385:45050135	4.50715	0.0337534	0.159941	1	35	3	2	-0.107931
alt:rs75914421:SNPCENTER:chr12:116134136:A:C:116134023:116134249:116134136	1.4666	0.225882	0.513642	1	35	3	2	-0.0654651
alt:rs75914421:SNPCENTER:chr12:116134136:A:G:116134023:116134249:116134136	10.1363	0.00145377	0.0144532	1	35	3	2	-0.147631
alt:rs76726049:PEAKCENTER:chr18:56189459:T:C:56189359:56189601:56189475	0.737393	0.390497	0.642067	1	35	3	2	-0.0269324
alt:rs770098176:SNPCENTER:chr19:33879713:G:C:33879600:33879826:33879713	0.266104	0.605957	0.803245	1	35	3	2	-0.0245878
alt:rs77038914:PEAKCENTER:chr17:75301081:C:T:75300920:75301420:75301170	3.14723	0.0760559	0.262209	1	35	3	2	-0.0645318
alt:rs77038914:SNPCENTER:chr17:75301081:C:T:75300920:75301420:75301170	0.00315247	0.955225	0.979707	1	35	3	2	-0.00265085
alt:rs77069398:SNPCENTER:chr17:14202039:C:G:14201926:14202152:14202039	1.03555	0.308859	0.57911	1	35	3	2	-0.0489554
alt:rs77069398:SNPCENTER:chr17:14202039:C:T:14201926:14202152:14202039	5.1884	0.0227381	0.124191	1	35	3	2	0.107404
alt:rs7714922:PEAKCENTER:chr5:101299401:G:A:101299183:101299948:101299394	0.419385	0.517244	0.739762	1	35	3	2	-0.0438496
alt:rs774947944:PEAKCENTER:chr16:89365243:A:C:89365046:89365460:89365246	0.214017	0.643637	0.816483	1	35	3	2	0.0171102
alt:rs775357790:SNPCENTER:chr20:10217921:C:G:10217808:10218034:10217921	0.998973	0.317559	0.584478	1	35	3	2	0.0316176
alt:rs77591215:PEAKCENTER:chr5:101299469:G:A:101299183:101299948:101299394	15.336	9e-05	0.00178928	1	35	3	2	-0.264122
alt:rs77591215:PEAKCENTER:chr5:101299469:G:A:101299183:101299948:101299486	0.101295	0.750282	0.889724	1	35	3	2	-0.0193317
alt:rs7759381:SNPCENTER:chr6:130070742:G:A:130070629:130070855:130070742	0.181557	0.670038	0.837548	1	35	3	2	0.0383138
alt:rs7759381:SNPCENTER:chr6:130070742:G:T:130070629:130070855:130070742	0.261551	0.609057	0.805818	1	35	3	2	-0.0449011
alt:rs77795057:PEAKCENTER:chr6:119110971:A:G:119110832:119111055:119110898	1.17812	0.27774	0.557132	1	35	3	2	-0.0610256
alt:rs77795057:PEAKCENTER:chr6:119110971:A:G:119110832:119111055:119110967	0.521192	0.470334	0.704265	1	35	3	2	-0.0372007
alt:rs77819448:PEAKCENTER:chr11:121590240:A:G:121589927:121590427:121590177	1.48013	0.223754	0.510158	1	35	3	2	-0.0535414
alt:rs77827930:PEAKCENTER:chr4:14025129:C:A:14024683:14025425:14025226	2.61649	0.105758	0.33122	1	35	3	2	0.072917
alt:rs77827930:PEAKCENTER:chr4:14025129:C:T:14024683:14025425:14025226	0.916746	0.338331	0.600151	1	35	3	2	0.0517772
alt:rs77827930:SNPCENTER:chr4:14025129:C:A:14024683:14025425:14025226	0.58898	0.442814	0.682176	1	35	3	2	-0.0308691
alt:rs77827930:SNPCENTER:chr4:14025129:C:T:14024683:14025425:14025226	0.393807	0.530305	0.74697	1	35	3	2	0.0259483
alt:rs77934488:PEAKCENTER:chr10:14560567:A:G:14560195:14560696:14560460	12.7607	0.000353984	0.00488155	1	35	3	2	0.208791
alt:rs77934488:SNPCENTER:chr10:14560567:A:G:14560195:14560696:14560460	1.04659	0.306293	0.57911	1	35	3	2	0.0495784
alt:rs78013737:SNPCENTER:chr18:10499278:T:C:10499165:10499391:10499278	2.15582	0.14203	0.392996	1	35	3	2	-0.0786301
alt:rs781051867:PEAKCENTER:chr10:117831135:C:T:117830797:117831384:117831129	1.38225	0.239718	0.527373	1	35	3	2	0.0431598
alt:rs781051867:PEAKCENTER:chr10:117831135:C:T:117830797:117831384:117831217	2.19936	0.138068	0.389599	1	35	3	2	0.0671601
alt:rs781090810:PEAKCENTER:chr6:6003458:C:T:6003387:6004225:6003500	0.550285	0.458201	0.694613	1	35	3	2	0.0347108
alt:rs78358450:PEAKCENTER:chr6:5108124:A:G:5108023:5108369:5108167	6.45223	0.0110813	0.0701819	1	35	3	2	0.108673
alt:rs78534596:PEAKCENTER:chr17:5135360:A:C:5135156:5135656:5135406	0.197152	0.657029	0.828555	1	35	3	2	0.0179964
alt:rs78726792:PEAKCENTER:chr12:44816759:C:A:44816212:44817154:44816681	0.0531172	0.817725	0.921843	1	35	3	2	-0.0166634
alt:rs78726792:PEAKCENTER:chr12:44816759:C:A:44816212:44817154:44816763	0.724407	0.394702	0.642685	1	35	3	2	-0.0593013
alt:rs78726792:PEAKCENTER:chr12:44816759:C:G:44816212:44817154:44816681	3.21884	0.0727951	0.254209	1	35	3	2	0.129858
alt:rs78726792:PEAKCENTER:chr12:44816759:C:G:44816212:44817154:44816763	0.226883	0.633845	0.811712	1	35	3	2	-0.0319996
alt:rs78768334:SNPCENTER:chr19:55479109:G:A:55478996:55479222:55479109	3.99395	0.0456638	0.195378	1	35	3	2	0.108173
alt:rs7903981:PEAKCENTER:chr10:52579180:C:A:52579173:52579429:52579251	0.00433891	0.947481	0.9777	1	35	3	2	-0.00435511
alt:rs79106332:PEAKCENTER:chr5:150486966:T:G:150486745:150487245:150486995	0.250046	0.617043	0.811597	1	35	3	2	0.0204794
alt:rs79106332:PEAKCENTER:chr5:150486966:T:G:150486785:150487285:150487035	0.00883734	0.925103	0.969308	1	35	3	2	-0.00392172
alt:rs79106675:PEAKCENTER:chr1:101453935:T:C:101453797:101454536:101453956	0.0165552	0.897621	0.955131	1	35	3	2	0.00672889
alt:rs7920721:PEAKCENTER:chr10:11720308:A:G:11720219:11720390:11720304	0.600885	0.438241	0.678797	1	35	3	2	0.0328412
alt:rs7924433:PEAKCENTER:chr11:60334375:C:G:60334025:60334525:60334275	3.47454	0.0623199	0.234729	1	35	3	2	-0.100073
alt:rs7924433:SNPCENTER:chr11:60334375:C:G:60334025:60334525:60334275	0.00494421	0.943943	0.976788	1	35	3	2	-0.00391282
alt:rs7926344:PEAKCENTER:chr11:59962166:G:A:59961830:59962330:59962080	13.2549	0.000271863	0.0039397	1	35	3	2	0.147858
alt:rs7926344:SNPCENTER:chr11:59962166:G:A:59961830:59962330:59962080	0.0133431	0.908039	0.958486	1	35	3	2	-0.00412326
alt:rs7926354:PEAKCENTER:chr11:59962189:G:A:59961830:59962330:59962080	5.307	0.0212399	0.119601	1	35	3	2	0.080569
alt:rs7926354:SNPCENTER:chr11:59962189:G:A:59961830:59962330:59962080	0.764723	0.381855	0.637667	1	35	3	2	0.0279394
alt:rs7926729:PEAKCENTER:chr11:59961786:C:T:59961513:59962013:59961763	0.997675	0.317874	0.584478	1	35	3	2	0.0557748
alt:rs7930318:PEAKCENTER:chr11:60033371:C:T:60033038:60033538:60033288	2.41609	0.120094	0.353389	1	35	3	2	0.126175
alt:rs79331926:PEAKCENTER:chr6:119110489:G:T:119110149:119110649:119110399	23.8026	1.07e-06	3.97e-05	1	35	3	2	0.262754
alt:rs79331926:SNPCENTER:chr6:119110489:G:T:119110149:119110649:119110399	5.07026	0.0243397	0.127594	1	35	3	2	0.122325
alt:rs7933202:PEAKCENTER:chr11:59936926:A:C:59936720:59937220:59936970	1.01503	0.3137	0.581809	1	35	3	2	0.0490228
alt:rs79438849:PEAKCENTER:chr12:45105149:G:A:45104733:45105216:45105125	4.87166	0.0273012	0.136506	1	35	3	2	0.107124
alt:rs79442785:PEAKCENTER:chr17:14201900:A:G:14201589:14201969:14201823	5.22312	0.0222885	0.122946	1	35	3	2	0.0805131
alt:rs79467423:PEAKCENTER:chr6:6004016:C:A:6003387:6004225:6004086	2.43551	0.118615	0.352139	1	35	3	2	-0.0622905
alt:rs79467423:PEAKCENTER:chr6:6004016:C:G:6003387:6004225:6004086	0.029963	0.862574	0.943808	1	35	3	2	0.00712122
alt:rs79467423:PEAKCENTER:chr6:6004016:C:T:6003387:6004225:6004086	0.239648	0.62446	0.811712	1	35	3	2	0.0216827
alt:rs79473310:PEAKCENTER:chr3:132659844:G:A:132659366:132660992:132659893	3.92641	0.0475334	0.200202	1	35	3	2	-0.0731666
alt:rs7952764:PEAKCENTER:chr12:44852428:C:A:44852141:44852636:44852425	1.22057	0.269248	0.545515	1	35	3	2	-0.049109
alt:rs79613381:PEAKCENTER:chr1:226604313:T:A:226603845:226604580:226604284	0.409663	0.52214	0.741578	1	35	3	2	-0.0312786
alt:rs79681162:PEAKCENTER:chr4:14024908:A:G:14024683:14025425:14024904	2.73294	0.0982984	0.315959	1	35	3	2	0.0881437
alt:rs79752687:PEAKCENTER:chr10:117831258:G:A:117830797:117831384:117831217	1.93641	0.164059	0.434274	1	35	3	2	0.0569815
alt:rs79786961:PEAKCENTER:chr5:101299329:T:A:101299183:101299948:101299394	2.57937	0.108265	0.335385	1	35	3	2	-0.109595
alt:rs80057954:PEAKCENTER:chr2:113083542:T:C:113083120:113083680:113083527	4.13238	0.0420702	0.184462	1	35	3	2	0.07858
alt:rs8007669:PEAKCENTER:chr14:77499405:G:C:77498311:77499450:77499392	5.28423	0.0215194	0.120224	1	35	3	2	-0.0999093
alt:rs8007669:PEAKCENTER:chr14:77499405:G:T:77498311:77499450:77499392	16.2486	5.56e-05	0.00115844	1	35	3	2	-0.168975
alt:rs80142751:PEAKCENTER:chr14:77498323:A:T:77498311:77499450:77498374	0.38079	0.537181	0.75417	1	35	3	2	0.0315797
alt:rs80256323:PEAKCENTER:chr11:121433926:C:A:121433660:121434160:121433910	8.76268	0.00307457	0.0268241	1	35	3	2	0.178106
alt:rs80256323:PEAKCENTER:chr11:121433926:C:A:121433663:121434163:121433913	1.10799	0.29252	0.576277	1	35	3	2	0.0521163
alt:rs8064456:PEAKCENTER:chr17:3386620:G:C:3386161:3386666:3386529	-1.38e-05	1	1	1	35	3	2	1.85e-05
alt:rs8064456:PEAKCENTER:chr17:3386620:G:T:3386161:3386666:3386529	0.616899	0.432202	0.673102	1	35	3	2	0.0508166
alt:rs8064456:SNPCENTER:chr17:3386620:G:C:3386161:3386666:3386529	0.412821	0.520541	0.740537	1	35	3	2	-0.0443734
alt:rs8064456:SNPCENTER:chr17:3386620:G:T:3386161:3386666:3386529	0.0823615	0.774122	0.906677	1	35	3	2	-0.01855
alt:rs8103713:PEAKCENTER:chr19:55098683:G:C:55098499:55098999:55098749	23.0054	1.62e-06	5.52e-05	1	35	3	2	-0.243216
alt:rs8103713:PEAKCENTER:chr19:55098683:G:C:55098504:55099004:55098754	7.35213	0.00669834	0.0493714	1	35	3	2	-0.121298
alt:rs8176357:PEAKCENTER:chr14:103124828:G:A:103124485:103124985:103124735	0.41423	0.51983	0.740537	1	35	3	2	0.0260124
alt:rs8176357:SNPCENTER:chr14:103124828:G:A:103124485:103124985:103124735	2.54121	0.11091	0.340249	1	35	3	2	-0.0700552
alt:rs8177462:PEAKCENTER:chr19:12736900:C:T:12736814:12737337:12736895	0.168019	0.681878	0.846162	1	35	3	2	0.0183759
alt:rs8177463:PEAKCENTER:chr19:12736902:C:A:12736674:12737717:12736899	1.20434	0.272457	0.549411	1	35	3	2	-0.0403226
alt:rs8177464:PEAKCENTER:chr19:12737158:T:A:12736825:12737331:12737163	5.06071	0.0244742	0.127594	1	35	3	2	-0.115535
alt:rs867230:PEAKCENTER:chr8:27468503:C:A:27468162:27468662:27468412	22.1659	2.5e-06	8.06e-05	1	35	3	2	0.158366
alt:rs867230:SNPCENTER:chr8:27468503:C:A:27468162:27468662:27468412	1.63116	0.201543	0.481338	1	35	3	2	0.045718
alt:rs877973:PEAKCENTER:chr19:44906026:C:A:44905530:44906110:44905969	4.14378	0.0417878	0.184268	1	35	3	2	0.0995131
alt:rs877973:PEAKCENTER:chr19:44906026:C:A:44905547:44906127:44906017	0.0458818	0.830391	0.929299	1	35	3	2	0.0103964
alt:rs877973:PEAKCENTER:chr19:44906026:C:T:44905530:44906110:44905969	1.85235	0.17351	0.443829	1	35	3	2	-0.0612276
alt:rs877973:PEAKCENTER:chr19:44906026:C:T:44905547:44906127:44906017	2.16735	0.140969	0.392743	1	35	3	2	-0.0676775
alt:rs878150:PEAKCENTER:chr1:226603868:G:C:226603845:226604580:226603948	42.6413	6.58e-11	6.25e-09	1	35	3	2	-0.269772
alt:rs878150:PEAKCENTER:chr1:226603868:G:T:226603845:226604580:226603948	29.1495	6.7e-08	3.82e-06	1	35	3	2	-0.249116
alt:rs881654:PEAKCENTER:chr19:1999339:G:T:1998312:1999407:1999262	0.239387	0.624649	0.811712	1	35	3	2	0.0241911
alt:rs892131:PEAKCENTER:chr19:44993738:C:A:44993494:44993994:44993744	1.91801	0.166077	0.435569	1	35	3	2	0.0912196
alt:rs892131:PEAKCENTER:chr19:44993738:C:T:44993494:44993994:44993744	0.0733508	0.786519	0.910679	1	35	3	2	0.0161221
alt:rs917309:PEAKCENTER:chr17:14201940:T:C:14201652:14201987:14201832	0.158076	0.690934	0.852451	1	35	3	2	0.0152619
alt:rs917309:SNPCENTER:chr17:14201940:T:C:14201652:14201987:14201832	6.38226	0.0115267	0.0723362	1	35	3	2	-0.101873
alt:rs9268521:PEAKCENTER:chr6:32413597:G:C:32413389:32413889:32413639	5.49654	0.0190542	0.110641	1	35	3	2	-0.0978206
alt:rs9270753:PEAKCENTER:chr6:32568429:C:T:32568156:32568656:32568406	1.10389	0.293414	0.576303	1	35	3	2	-0.0708622
alt:rs9270754:PEAKCENTER:chr6:32568471:G:A:32568156:32568656:32568406	0.354661	0.551486	0.766701	1	35	3	2	-0.0356705
alt:rs9270833:PEAKCENTER:chr6:32570238:T:C:32570061:32570561:32570311	0.272055	0.601957	0.802922	1	35	3	2	-0.0346609
alt:rs9270835:PEAKCENTER:chr6:32570281:G:A:32570061:32570561:32570311	1.02042	0.312419	0.580848	1	34	3	2	0.0770165
alt:rs9270836:PEAKCENTER:chr6:32570325:A:G:32570061:32570561:32570311	4.4186	0.0355491	0.16609	1	35	3	2	-0.121591
alt:rs9270836:PEAKCENTER:chr6:32570325:A:G:32570287:32570497:32570387	4.40263	0.0358835	0.166741	1	35	3	2	0.105726
alt:rs9270838:PEAKCENTER:chr6:32570353:C:T:32570061:32570561:32570311	1.31006	0.252383	0.538124	1	35	3	2	0.0669751
alt:rs9270838:PEAKCENTER:chr6:32570353:C:T:32570287:32570497:32570387	1.39139	0.238171	0.527373	1	35	3	2	0.0577385
alt:rs9270839:PEAKCENTER:chr6:32570375:A:C:32570061:32570561:32570311	0.170374	0.679779	0.844784	1	35	3	2	0.0262807
alt:rs9270839:PEAKCENTER:chr6:32570375:A:C:32570287:32570497:32570387	0.125834	0.722791	0.867958	1	35	3	2	-0.0175914
alt:rs9270840:PEAKCENTER:chr6:32570377:C:T:32570287:32570497:32570387	0.118734	0.730412	0.874653	1	35	3	2	0.0179469
alt:rs9270841:PEAKCENTER:chr6:32570418:T:G:32570287:32570497:32570387	1.70413	0.191749	0.465675	1	35	3	2	0.0641291
alt:rs9270842:PEAKCENTER:chr6:32570461:C:T:32570287:32570497:32570387	0.0395643	0.842335	0.932897	1	35	3	2	-0.00941325
alt:rs9270873:PEAKCENTER:chr6:32571201:G:A:32571013:32571513:32571263	0.588904	0.442843	0.682176	1	35	3	2	0.0417819
alt:rs9270874:PEAKCENTER:chr6:32571227:G:A:32571013:32571513:32571263	1.31755	0.251031	0.53658	1	35	3	2	0.0647308
alt:rs9270885:PEAKCENTER:chr6:32571771:G:A:32571733:32572743:32571836	6.96372	0.00831788	0.0568943	1	35	3	2	0.143388
alt:rs9270893:PEAKCENTER:chr6:32571845:C:T:32571672:32572694:32571880	0.273733	0.600839	0.802683	1	35	3	2	0.0342822
alt:rs9270902:PEAKCENTER:chr6:32571962:A:G:32571733:32572743:32571929	0.401085	0.52653	0.744546	1	35	3	2	0.0320793
alt:rs9270906:PEAKCENTER:chr6:32572079:T:C:32571733:32572743:32572143	1.30392	0.253499	0.539158	1	35	3	2	0.0708088
alt:rs9270907:PEAKCENTER:chr6:32572082:C:T:32571733:32572743:32572143	0.477074	0.489751	0.717015	1	35	3	2	0.0458813
alt:rs9270908:PEAKCENTER:chr6:32572148:G:A:32571733:32572743:32572143	0.0176748	0.894236	0.955131	1	35	3	2	0.00783546
alt:rs9270912:PEAKCENTER:chr6:32572224:A:G:32571733:32572743:32572143	0.950838	0.329506	0.593111	1	35	3	2	-0.0578372
alt:rs9270912:PEAKCENTER:chr6:32572224:A:G:32571733:32572743:32572301	1.89351	0.168807	0.437079	1	35	3	2	0.0587332
alt:rs9270913:PEAKCENTER:chr6:32572229:A:G:32571733:32572743:32572301	3.36246	0.0666984	0.244668	1	35	3	2	0.0852636
alt:rs9270914:PEAKCENTER:chr6:32572249:A:T:32571733:32572743:32572301	1.33407	0.248083	0.533403	1	35	3	2	0.0531782
alt:rs9270915:PEAKCENTER:chr6:32572290:G:A:32571733:32572743:32572301	0.0037148	0.9514	0.9777	1	35	3	2	-0.00278155
alt:rs9270919:PEAKCENTER:chr6:32572305:G:T:32571733:32572743:32572301	0.529384	0.466866	0.70153	1	35	3	2	0.0317114
alt:rs9270920:PEAKCENTER:chr6:32572322:C:T:32571733:32572743:32572301	0.868802	0.351287	0.616736	1	35	3	2	0.0493046
alt:rs9270922:PEAKCENTER:chr6:32572388:T:A:32572337:32572679:32572461	1.44635	0.229115	0.514723	1	35	3	2	-0.0749703
alt:rs9270922:PEAKCENTER:chr6:32572388:T:C:32572337:32572679:32572461	0.91779	0.338056	0.600151	1	35	3	2	-0.0592962
alt:rs9270922:PEAKCENTER:chr6:32572388:T:G:32572337:32572679:32572461	0.788035	0.374695	0.631106	1	35	3	2	0.0564195
alt:rs9270927:PEAKCENTER:chr6:32572451:A:G:32571672:32572694:32572435	2.40666	0.12082	0.353771	1	35	3	2	-0.121124
alt:rs9270931:PEAKCENTER:chr6:32572547:A:T:32571733:32572743:32572468	0.552372	0.45735	0.694555	1	35	3	2	0.0415026
alt:rs9270933:PEAKCENTER:chr6:32572659:C:G:32572337:32572679:32572652	3.44386	0.0634872	0.236538	1	35	3	2	0.103533
alt:rs9270934:PEAKCENTER:chr6:32572695:G:C:32571733:32572743:32572693	0.176305	0.674568	0.840751	1	35	3	2	-0.0203382
alt:rs9270935:PEAKCENTER:chr6:32572701:A:G:32571733:32572743:32572693	0.0383774	0.844687	0.932929	1	35	3	2	-0.0101858
alt:rs9271058:PEAKCENTER:chr6:32575406:A:T:32575160:32575660:32575410	9.19414	0.00242792	0.0225638	1	35	3	2	-0.202357
alt:rs9271058:PEAKCENTER:chr6:32575406:A:T:32575336:32575510:32575422	13.2055	0.00027913	0.00397761	1	35	3	2	-0.222703
alt:rs9271060:PEAKCENTER:chr6:32575513:C:G:32575334:32575533:32575439	1.22991	0.267424	0.545327	1	35	3	2	0.0644884
alt:rs9271063:PEAKCENTER:chr6:32575584:A:G:32575391:32575891:32575641	1.73064	0.188329	0.459	1	35	3	2	-0.0686252
alt:rs9271064:PEAKCENTER:chr6:32575601:A:G:32575391:32575891:32575641	0.976411	0.323087	0.588996	1	35	3	2	0.052997
alt:rs9271066:PEAKCENTER:chr6:32575631:A:G:32575391:32575891:32575641	0.375867	0.539824	0.7554	1	35	3	2	-0.0367146
alt:rs9271068:PEAKCENTER:chr6:32575674:C:G:32575391:32575891:32575641	22.0255	2.69e-06	8.06e-05	1	35	3	2	0.237679
alt:rs9271070:PEAKCENTER:chr6:32575701:G:T:32575391:32575891:32575641	0.865874	0.3521	0.616897	1	35	3	2	-0.0479656
alt:rs9271090:PEAKCENTER:chr6:32576247:T:C:32576044:32576544:32576294	0.644989	0.42191	0.664334	1	35	3	2	0.0461826
alt:rs9271092:PEAKCENTER:chr6:32576296:A:G:32576044:32576544:32576294	0.00403905	0.949326	0.9777	1	35	3	2	0.0033099
alt:rs9271094:PEAKCENTER:chr6:32576347:G:C:32576044:32576544:32576294	2.86103	0.0907493	0.298134	1	35	3	2	-0.0861991
alt:rs9271144:PEAKCENTER:chr6:32577220:G:A:32577034:32577534:32577284	0.0920489	0.761588	0.894448	1	35	3	2	-0.0201959
alt:rs9271145:PEAKCENTER:chr6:32577224:C:G:32577034:32577534:32577284	0.0936067	0.759641	0.894448	1	35	3	2	0.0204272
alt:rs9271146:PEAKCENTER:chr6:32577282:A:C:32577034:32577534:32577284	4.63874	0.031258	0.152718	1	35	3	2	0.129854
alt:rs9271149:PEAKCENTER:chr6:32577455:A:G:32577256:32578131:32577468	0.419988	0.516943	0.739762	1	35	3	2	0.0421342
alt:rs9271150:PEAKCENTER:chr6:32577470:T:G:32577256:32578131:32577468	4.192	0.0406153	0.181812	1	35	3	2	-0.132321
alt:rs9271151:PEAKCENTER:chr6:32577474:T:G:32577256:32578131:32577468	3.50087	0.0613367	0.232048	1	35	3	2	0.111378
alt:rs9271153:PEAKCENTER:chr6:32577549:A:T:32577256:32578131:32577468	0.660313	0.41645	0.65816	1	35	3	2	-0.0561389
alt:rs9271156:PEAKCENTER:chr6:32577590:G:A:32577256:32578131:32577663	1.45731	0.227359	0.514263	1	35	3	2	-0.0431712
alt:rs9271162:PEAKCENTER:chr6:32577715:G:T:32577256:32578131:32577663	0.0289138	0.864978	0.944516	1	35	3	2	-0.00700691
alt:rs9271162:PEAKCENTER:chr6:32577715:G:T:32577568:32578161:32577779	0.247227	0.619034	0.811712	1	35	3	2	0.0191955
alt:rs9271163:PEAKCENTER:chr6:32577733:C:T:32577256:32578131:32577663	15.8368	6.9e-05	0.00140559	1	35	3	2	-0.177176
alt:rs9271163:PEAKCENTER:chr6:32577733:C:T:32577256:32578131:32577812	0.444867	0.504783	0.731254	1	35	3	2	-0.0330443
alt:rs9271163:PEAKCENTER:chr6:32577733:C:T:32577291:32578249:32577743	0.953598	0.328805	0.593098	1	35	3	2	0.0443146
alt:rs9271164:PEAKCENTER:chr6:32577784:C:T:32577256:32578131:32577812	0.248755	0.617953	0.811597	1	35	3	2	0.0259088
alt:rs9271164:PEAKCENTER:chr6:32577784:C:T:32577291:32578249:32577743	4.96868	0.0258104	0.131356	1	35	3	2	0.0899842
alt:rs9271165:PEAKCENTER:chr6:32577785:A:G:32577291:32578249:32577743	0.450807	0.501952	0.729879	1	35	3	2	0.0334816
alt:rs9271165:PEAKCENTER:chr6:32577785:A:G:32577553:32578053:32577803	1.03923	0.308001	0.57911	1	35	3	2	-0.0440271
alt:rs9271170:PEAKCENTER:chr6:32577889:T:C:32577256:32578131:32577812	0.138798	0.709479	0.865041	1	35	3	2	0.0181292
alt:rs9271172:PEAKCENTER:chr6:32577975:C:T:32577256:32578131:32578057	0.959397	0.327339	0.592955	1	35	3	2	-0.0406819
alt:rs9271173:PEAKCENTER:chr6:32577981:A:G:32577256:32578131:32578057	0.00155695	0.968525	0.981493	1	35	3	2	-0.00187845
alt:rs9271174:PEAKCENTER:chr6:32578040:C:G:32577256:32578131:32578057	1.83432	0.175619	0.443829	1	35	3	2	0.0621958
alt:rs9271509:PEAKCENTER:chr6:32589415:G:A:32589152:32589652:32589402	13.9978	0.000183028	0.00294106	1	35	3	2	0.180476
alt:rs9271608:PEAKCENTER:chr6:32591588:A:G:32591265:32591765:32591515	0.129621	0.718825	0.865888	1	35	3	2	-0.0309149
alt:rs927174:PEAKCENTER:chr20:55015166:A:C:55014881:55015357:55015218	1.63466	0.20106	0.481338	1	35	3	2	-0.0523978
alt:rs9281938:PEAKCENTER:chr6:32576282:T:TA:32576044:32576544:32576294	0.0169803	0.896322	0.955131	1	35	3	2	0.00699227
alt:rs9304646:PEAKCENTER:chr19:44947151:T:A:44946977:44947477:44947227	6.94752	0.00839354	0.0569562	1	35	3	2	0.110658
alt:rs9304646:PEAKCENTER:chr19:44947151:T:C:44946977:44947477:44947227	-8.6e-06	1	1	1	35	3	2	-0.000115658
alt:rs9304646:PEAKCENTER:chr19:44947151:T:G:44946977:44947477:44947227	0.121463	0.727453	0.872332	1	35	3	2	-0.0138737
alt:rs9357546:PEAKCENTER:chr6:47549495:C:T:47549371:47549664:47549511	2.289	0.130294	0.372579	1	35	3	2	-0.0846414
alt:rs9478143:PEAKCENTER:chr6:150862035:A:G:150861632:150862271:150862051	0.755655	0.384692	0.637727	1	35	3	2	-0.0367653
alt:rs953471:PEAKCENTER:chr9:124221903:G:A:124221758:124221963:124221854	0.149066	0.699429	0.85798	1	35	3	2	0.0157151
alt:rs965034941:SNPCENTER:chr19:1999195:CCA:C:1999082:1999308:1999195	0.797231	0.371923	0.631106	1	35	3	2	-0.0417703
alt:rs983392:PEAKCENTER:chr11:59923508:A:G:59923333:59923833:59923583	0.339514	0.56011	0.773674	1	35	3	2	0.0314563
alt:rs9912783:PEAKCENTER:chr17:61522705:C:T:61522574:61522824:61522636	0.464763	0.495406	0.721588	1	35	3	2	0.0280855

### Sheet: THP1_IFNG
	statistic	pval	fdr	df.test	df.dna	df.rna.full	df.rna.red	logFC
alt:cg03073402:SNPCENTER:chr19:42927676:C:G:42927563:42927789:42927676	2.23417	0.134989	0.356153	1	35	3	2	0.0682725
alt:cg03169557:SNPCENTER:chr16:89598950:C:G:89598837:89599063:89598950	7.65233	0.0056699	0.0407375	1	35	3	2	-0.129254
alt:cg05030077:SNPCENTER:chr16:2255199:C:G:2255086:2255312:2255199	5.8987	0.0151521	0.0835807	1	35	3	2	-0.119614
alt:cg05066959:SNPCENTER:chr8:41519308:C:G:41519195:41519421:41519308	2.80985	0.0936872	0.292345	1	35	3	2	-0.0844683
alt:cg05228284:SNPCENTER:chr19:2720847:C:G:2720734:2720960:2720847	2.60264	0.106686	0.316345	1	35	3	2	0.118529
alt:cg07571519:SNPCENTER:chr10:73472315:C:G:73472202:73472428:73472315	19.9356	8.01e-06	0.000214005	1	35	3	2	0.210313
alt:cg14761246:SNPCENTER:chr3:182968758:C:G:182968645:182968871:182968758	0.46148	0.496933	0.744094	1	35	3	2	-0.0310477
alt:cg20618448:SNPCENTER:chr19:49962324:C:G:49962211:49962437:49962324	0.41974	0.517067	0.746777	1	35	3	2	-0.0246515
alt:cg20648333:SNPCENTER:chr10:72298745:C:G:72298632:72298858:72298745	0.714669	0.397898	0.658647	1	35	3	2	0.0395615
alt:cg22090150:SNPCENTER:chr17:4098227:C:G:4098114:4098340:4098227	5.38666	0.0202913	0.105146	1	35	3	2	0.121186
alt:cg22388948:SNPCENTER:chr6:82460558:C:G:82460445:82460671:82460558	2.0624	0.150973	0.382888	1	35	3	2	-0.0570176
alt:rs10030602:PEAKCENTER:chr4:112086886:G:A:112086668:112087168:112086918	0.0532132	0.817564	0.925052	1	35	3	2	-0.00879201
alt:rs10034952:PEAKCENTER:chr4:14137554:A:G:14137502:14138020:14137622	0.364454	0.546043	0.762854	1	35	3	2	-0.0346328
alt:rs1004173:PEAKCENTER:chr6:47445017:C:T:47444925:47446243:47444993	1.60195	0.205627	0.451956	1	35	3	2	-0.0497403
alt:rs1004173:PEAKCENTER:chr6:47445017:C:T:47445015:47446766:47445073	1.76577	0.183907	0.423975	1	35	3	2	0.0571506
alt:rs10079603:SNPCENTER:chr5:113562687:G:C:113562574:113562800:113562687	2.90703	0.0881939	0.282419	1	35	3	2	0.0755211
alt:rs1010322:PEAKCENTER:chr17:47338083:C:G:47337432:47338428:47338155	9.55763	0.0019912	0.0177341	1	35	3	2	-0.118025
alt:rs1010322:PEAKCENTER:chr17:47338083:C:G:47337487:47338325:47338107	56.0815	6.95e-14	1.49e-11	1	35	3	2	-0.335916
alt:rs10130373:PEAKCENTER:chr14:92466231:C:A:92465994:92466494:92466244	0.131951	0.716418	0.88517	1	35	3	2	-0.012983
alt:rs10130373:PEAKCENTER:chr14:92466231:C:G:92465994:92466494:92466244	0.0639433	0.800369	0.921016	1	35	3	2	0.00957226
alt:rs10130373:PEAKCENTER:chr14:92466231:C:T:92465994:92466494:92466244	0.447356	0.503593	0.746189	1	35	3	2	-0.0243926
alt:rs1017204:SNPCENTER:chr19:33879678:C:T:33879565:33879791:33879678	3.70054	0.0543947	0.204879	1	35	3	2	0.0925174
alt:rs10199363:SNPCENTER:chr2:113083214:G:A:113083101:113083327:113083214	2.25824	0.132905	0.353289	1	35	3	2	0.0632748
alt:rs10401439:SNPCENTER:chr19:45817522:C:T:45817409:45817635:45817522	0.0346086	0.852418	0.941452	1	35	3	2	0.0130945
alt:rs10414043:SNPCENTER:chr19:44912456:G:A:44912343:44912569:44912456	0.024633	0.875285	0.949279	1	35	3	2	0.00669313
alt:rs10416371:PEAKCENTER:chr19:45156878:A:C:45156704:45157204:45156954	18.1989	1.99e-05	0.000436258	1	35	3	2	0.156192
alt:rs10416371:PEAKCENTER:chr19:45156878:A:T:45156704:45157204:45156954	28.7304	8.32e-08	3.83e-06	1	35	3	2	0.192802
alt:rs10501320:PEAKCENTER:chr11:47272248:G:C:47271910:47272410:47272160	3.43484	0.0638348	0.23029	1	35	3	2	-0.093541
alt:rs10501320:SNPCENTER:chr11:47272248:G:C:47271910:47272410:47272160	1.62676	0.202152	0.451956	1	35	3	2	0.0586605
alt:rs1057874:PEAKCENTER:chr19:1038572:C:A:1038066:1038611:1038524	11.204	0.000816227	0.00918256	1	35	3	2	-0.100996
alt:rs1057874:PEAKCENTER:chr19:1038572:C:G:1038066:1038611:1038524	0.0412073	0.839138	0.93786	1	35	3	2	0.00624061
alt:rs1057874:PEAKCENTER:chr19:1038572:C:T:1038066:1038611:1038524	11.1269	0.000850859	0.00937361	1	35	3	2	-0.105635
alt:rs10736700:PEAKCENTER:chr11:60031399:T:C:60030928:60031502:60031453	10.1493	0.00144355	0.0140254	1	35	3	2	0.170876
alt:rs10736701:PEAKCENTER:chr11:60031476:C:T:60030928:60031502:60031453	0.347578	0.555487	0.772263	1	35	3	2	-0.0278636
alt:rs10769263:PEAKCENTER:chr11:47395632:A:C:47395428:47395928:47395678	55.35	1.01e-13	1.72e-11	1	35	3	2	-0.291204
alt:rs10775543:PEAKCENTER:chr19:44967656:C:A:44967483:44967983:44967733	1.31656	0.25121	0.509913	1	35	3	2	0.0638523
alt:rs10775543:PEAKCENTER:chr19:44967656:C:G:44967483:44967983:44967733	4.72681	0.0296959	0.137243	1	35	3	2	0.122122
alt:rs10775543:PEAKCENTER:chr19:44967656:C:T:44967483:44967983:44967733	9.57388	0.00197365	0.0177341	1	35	3	2	0.167826
alt:rs107903:PEAKCENTER:chr11:59926256:C:T:59926070:59926570:59926320	0.06798	0.794301	0.918981	1	35	3	2	0.0140326
alt:rs10792265:PEAKCENTER:chr11:60333146:A:G:60332875:60333375:60333125	4.13721	0.0419502	0.176687	1	35	3	2	-0.096895
alt:rs10792267:PEAKCENTER:chr11:60334245:A:G:60334025:60334525:60334275	0.166895	0.682886	0.8586	1	35	3	2	0.0218501
alt:rs10792831:PEAKCENTER:chr11:86141937:G:A:86141688:86142188:86141938	0.0939473	0.759218	0.907876	1	35	3	2	0.0193934
alt:rs10792832:PEAKCENTER:chr11:85867875:A:G:85867580:85868080:85867830	0.0943637	0.758701	0.907876	1	35	3	2	0.0195253
alt:rs10838702:PEAKCENTER:chr11:47389337:G:C:47388988:47389488:47389238	5.74826	0.016505	0.0887535	1	35	3	2	0.104417
alt:rs10838702:PEAKCENTER:chr11:47389337:G:T:47388988:47389488:47389238	11.5891	0.000663388	0.0079457	1	35	3	2	0.155246
alt:rs10838702:SNPCENTER:chr11:47389337:G:C:47388988:47389488:47389238	4.89679	0.0269066	0.129243	1	35	3	2	-0.0863074
alt:rs10838702:SNPCENTER:chr11:47389337:G:T:47388988:47389488:47389238	1.32157	0.250311	0.509913	1	35	3	2	-0.0413824
alt:rs10863420:PEAKCENTER:chr1:207799874:A:C:207799564:207800064:207799814	0.445531	0.504465	0.746189	1	35	3	2	-0.032914
alt:rs10897011:PEAKCENTER:chr11:59961427:G:A:59961097:59961705:59961314	1.74012	0.187124	0.42893	1	35	3	2	-0.0521364
alt:rs10897011:SNPCENTER:chr11:59961427:G:A:59961097:59961705:59961314	0.777469	0.377916	0.641108	1	35	3	2	0.0457807
alt:rs10897049:PEAKCENTER:chr11:60333108:C:T:60332875:60333375:60333125	3.38514	0.0657867	0.235346	1	35	3	2	-0.091614
alt:rs10905989:PEAKCENTER:chr10:11677594:C:T:11677437:11677844:11677669	0.660577	0.416356	0.677975	1	35	3	2	-0.0452103
alt:rs10933431:PEAKCENTER:chr2:233981912:G:C:233981609:233982109:233981859	0.984509	0.321088	0.58344	1	35	3	2	0.0356457
alt:rs10933431:PEAKCENTER:chr2:233981912:G:C:233981658:233982279:233981925	0.286432	0.592516	0.804164	1	35	3	2	-0.0201466
alt:rs11078895:PEAKCENTER:chr17:39244798:A:C:39244600:39245046:39244874	7.711	0.00548852	0.0397685	1	35	3	2	-0.10915
alt:rs11078895:PEAKCENTER:chr17:39244798:A:G:39244600:39245046:39244874	0.66632	0.414338	0.676743	1	35	3	2	0.0315391
alt:rs11079866:PEAKCENTER:chr17:47324485:T:C:47324298:47324555:47324420	10.4108	0.00125278	0.0127515	1	35	3	2	-0.132571
alt:rs11139563:PEAKCENTER:chr9:82410697:T:A:82410144:82410929:82410601	1.23106	0.267201	0.529126	1	35	3	2	0.046974
alt:rs11139563:SNPCENTER:chr9:82410697:T:A:82410144:82410929:82410601	1.76858	0.183557	0.423975	1	35	3	2	0.0583718
alt:rs111469245:SNPCENTER:chr19:8393415:T:A:8393302:8393528:8393415	0.74819	0.38705	0.647608	1	35	3	2	0.043556
alt:rs111508056:PEAKCENTER:chr3:132659857:T:C:132659366:132660992:132659893	0.121244	0.727689	0.891599	1	35	3	2	-0.0134311
alt:rs111525696:PEAKCENTER:chr19:1037563:A:G:1037394:1037894:1037644	0.591714	0.441757	0.693392	1	35	3	2	-0.0367279
alt:rs111534952:PEAKCENTER:chr2:113083345:A:T:113083120:113083680:113083331	1.98251	0.159126	0.397816	1	35	3	2	-0.065582
alt:rs11182810:PEAKCENTER:chr12:45050455:T:A:45050148:45051747:45050527	1.63818	0.200575	0.45011	1	35	3	2	0.0805631
alt:rs11182810:PEAKCENTER:chr12:45050455:T:C:45050148:45051747:45050527	1.34457	0.24623	0.504861	1	35	3	2	0.0658229
alt:rs11182811:PEAKCENTER:chr12:45050481:G:A:45050148:45051747:45050527	2.20402	0.137652	0.361019	1	35	3	2	-0.0848798
alt:rs11182811:PEAKCENTER:chr12:45050481:G:C:45050148:45051747:45050527	4.82561	0.02804	0.133934	1	35	3	2	-0.127525
alt:rs111967105:PEAKCENTER:chr6:134551492:T:C:134551218:134551588:134551492	1.86987	0.17149	0.410712	1	35	3	2	-0.0686261
alt:rs11198133:PEAKCENTER:chr10:117830819:T:G:117830797:117831384:117830925	0.00540816	0.941376	0.968564	1	35	3	2	-0.00431449
alt:rs11198133:SNPCENTER:chr10:117830819:T:G:117830797:117831384:117830925	1.40669	0.235606	0.492205	1	35	3	2	-0.0546118
alt:rs11198134:PEAKCENTER:chr10:117831290:G:T:117830797:117831384:117831217	2.7283	0.0985845	0.30084	1	35	3	2	0.0760198
alt:rs11218343:SNPCENTER:chr11:121564878:C:T:121564765:1215644991:121564878	0.0499715	0.823113	0.927222	1	35	3	2	-0.00958123
alt:rs112439188:PEAKCENTER:chr2:103335482:T:C:103335436:103335742:103335517	0.790057	0.374083	0.637133	1	35	3	2	-0.051544
alt:rs112639986:PEAKCENTER:chr18:79680710:G:C:79680473:79680888:79680772	1.62194	0.202821	0.451956	1	35	3	2	-0.0555367
alt:rs112754919:PEAKCENTER:chr8:27227453:C:T:27227212:27227712:27227462	0.818905	0.365501	0.628171	1	35	3	2	0.0485286
alt:rs113016150:SNPCENTER:chr1:227291239:G:C:227291126:227291352:227291239	0.475764	0.490347	0.739482	1	35	3	2	0.0339532
alt:rs113046258:PEAKCENTER:chr19:58183782:A:G:58182601:58184100:58183816	1.49868	0.220875	0.478085	1	35	3	2	-0.0489922
alt:rs113046258:PEAKCENTER:chr19:58183782:A:G:58182737:58183975:58183741	0.0797224	0.777674	0.913517	1	35	3	2	0.0103743
alt:rs113046258:PEAKCENTER:chr19:58183782:A:G:58182756:58183897:58183786	0.194015	0.659596	0.842068	1	35	3	2	-0.0147909
alt:rs113046258:PEAKCENTER:chr19:58183782:A:T:58182601:58184100:58183816	0.594694	0.44061	0.693392	1	35	3	2	-0.0287055
alt:rs113046258:PEAKCENTER:chr19:58183782:A:T:58182640:58183823:58183765	1.01582	0.313514	0.576671	1	35	3	2	-0.0403897
alt:rs113046258:PEAKCENTER:chr19:58183782:A:T:58182737:58183975:58183741	0.395456	0.529446	0.751953	1	35	3	2	0.02335
alt:rs113046258:PEAKCENTER:chr19:58183782:A:T:58182756:58183897:58183786	1.29061	0.255935	0.511273	1	35	3	2	0.0370881
alt:rs113131996:SNPCENTER:chr2:113083172:G:A:113083059:113083285:113083172	0.0154749	0.901	0.961742	1	35	3	2	-0.00500661
alt:rs113151753:PEAKCENTER:chr17:5185365:C:G:5185139:5186410:5185353	3.03046	0.081715	0.2708	1	34	3	2	-0.200887
alt:rs113176028:SNPCENTER:chr2:113084252:T:A:113084139:113084365:113084252	0.222967	0.636788	0.823682	1	35	3	2	-0.0262967
alt:rs113353568:PEAKCENTER:chr19:1037551:G:A:1037394:1037894:1037644	0.0449515	0.832093	0.932469	1	35	3	2	0.00988744
alt:rs113353568:SNPCENTER:chr19:1037551:G:A:1037394:1037894:1037644	0.923816	0.336475	0.600032	1	35	3	2	0.0320098
alt:rs113440795:PEAKCENTER:chr6:108002990:T:G:108002774:108003244:108003075	9.34973	0.00223019	0.0196578	1	35	3	2	0.0986874
alt:rs113440795:SNPCENTER:chr6:108002990:T:G:108002774:108003244:108003075	0.00780836	0.929587	0.963624	1	35	3	2	0.00379495
alt:rs113543131:PEAKCENTER:chr6:150862117:C:T:150861632:150862271:150862051	0.0585999	0.808723	0.923982	1	35	3	2	-0.011027
alt:rs113762153:SNPCENTER:chr18:79680361:C:T:79680248:79680474:79680361	0.00820145	0.927841	0.963624	1	35	3	2	0.00572844
alt:rs113838039:SNPCENTER:chr12:45050299:G:C:45050186:45050412:45050299	0.140314	0.707969	0.87854	1	35	3	2	-0.0178433
alt:rs113990868:PEAKCENTER:chr2:113083364:A:G:113083120:113083680:113083331	0.430264	0.511859	0.746189	1	35	3	2	0.0307322
alt:rs1141561:PEAKCENTER:chr19:1038862:C:G:1038661:1039161:1038911	5.14994	0.0232472	0.117612	1	35	3	2	0.111065
alt:rs114213985:PEAKCENTER:chr3:132660188:C:G:132659382:132660999:132660257	2.75533	0.0969307	0.300274	1	35	3	2	-0.0656764
alt:rs114213985:PEAKCENTER:chr3:132660188:C:G:132659568:132660945:132660107	0.0745717	0.784793	0.913517	1	35	3	2	0.0115511
alt:rs114223158:SNPCENTER:chr7:128706354:T:C:128706241:128706467:128706354	1.90641	0.167363	0.406888	1	35	3	2	0.0661102
alt:rs114269606:PEAKCENTER:chr3:105584898:A:G:105584362:105585294:105584875	6.45855	0.011042	0.0660203	1	35	3	2	0.152663
alt:rs114383914:SNPCENTER:chr2:113083167:A:G:113083054:113083280:113083167	0.376974	0.539227	0.757043	1	35	3	2	0.0299709
alt:rs114629723:SNPCENTER:chr2:113084171:C:A:113084058:113084284:113084171	6.18875	0.0128565	0.0742779	1	35	3	2	-0.0953248
alt:rs114768301:PEAKCENTER:chr11:128848938:C:T:128848880:128849131:128848964	3.77291	0.0520889	0.199713	1	35	3	2	-0.0801978
alt:rs114768301:PEAKCENTER:chr11:128848938:C:T:128848913:128849131:128849013	18.4889	1.71e-05	0.000384524	1	35	3	2	-0.182522
alt:rs114781737:PEAKCENTER:chr14:77499215:G:C:77498311:77499450:77499209	1.79481	0.180342	0.423568	1	35	3	2	-0.0715837
alt:rs114790291:PEAKCENTER:chr16:89365227:G:C:89365046:89365460:89365246	2.49707	0.114058	0.32778	1	35	3	2	-0.0632346
alt:rs114953660:PEAKCENTER:chr3:132660097:C:G:132659568:132660945:132660107	0.385689	0.534574	0.755473	1	35	3	2	0.026961
alt:rs115155629:SNPCENTER:chr6:134550983:T:C:134550870:134551096:134550983	0.382577	0.536227	0.756443	1	35	3	2	0.0294553
alt:rs115177445:SNPCENTER:chr2:113083790:G:A:113083677:113083903:113083790	9.90552	0.00164784	0.0154824	1	35	3	2	0.110433
alt:rs115361688:SNPCENTER:chr2:113083166:C:T:113083053:113083279:113083166	8.60171	0.00335847	0.0284306	1	35	3	2	0.139717
alt:rs115445376:PEAKCENTER:chr12:44816561:T:A:44816212:44817154:44816598	2.41288	0.120341	0.336246	1	35	3	2	-0.0873206
alt:rs115508334:PEAKCENTER:chr17:75271522:C:A:75270830:75271630:75271541	0.937454	0.332934	0.59928	1	35	3	2	0.0492861
alt:rs115508334:PEAKCENTER:chr17:75271522:C:T:75270830:75271630:75271541	0.236143	0.627006	0.819709	1	35	3	2	-0.0244601
alt:rs115607757:PEAKCENTER:chr6:108003070:A:G:108002774:108003244:108003075	5.36256	0.0205735	0.105966	1	35	3	2	0.0794434
alt:rs115644361:PEAKCENTER:chr9:84367902:C:T:84367804:84368115:84367925	1.72134	0.189521	0.433071	1	35	3	2	0.116514
alt:rs115702818:PEAKCENTER:chr1:101454018:A:C:101453797:101454536:101453956	0.42231	0.515787	0.746189	1	35	3	2	-0.0368045
alt:rs115702818:PEAKCENTER:chr1:101454018:A:G:101453797:101454536:101453956	0.00861081	0.926067	0.963624	1	35	3	2	0.00511853
alt:rs11585858:PEAKCENTER:chr1:161156033:C:A:161155022:161156276:161155987	0.165534	0.684112	0.8586	1	35	3	2	0.0162894
alt:rs116025295:PEAKCENTER:chr19:33880050:C:G:33879667:33880086:33879967	0.19265	0.66072	0.842068	1	35	3	2	-0.0257952
alt:rs116025295:PEAKCENTER:chr19:33880050:C:T:33879667:33880086:33879967	1.95047	0.162536	0.402199	1	35	3	2	0.0825875
alt:rs116156831:PEAKCENTER:chr2:113083545:A:G:113083120:113083680:113083527	6.91354	0.00855456	0.0562627	1	35	3	2	0.0928032
alt:rs116156831:PEAKCENTER:chr2:113083545:A:G:113083318:113083636:113083488	2.42707	0.119256	0.334593	1	35	3	2	-0.0618278
alt:rs116175761:SNPCENTER:chr2:104658501:A:T:104658388:104658614:104658501	19.4844	1.01e-05	0.000262782	1	35	3	2	-0.180388
alt:rs116278719:SNPCENTER:chr19:1998979:A:G:1998866:1999092:1998979	10.0318	0.00153864	0.0146171	1	35	3	2	0.166899
alt:rs11638244:PEAKCENTER:chr15:58614952:A:T:58614610:58615110:58614860	1.91394	0.166526	0.406888	1	35	3	2	0.11481
alt:rs11638244:SNPCENTER:chr15:58614952:A:T:58614610:58615110:58614860	2.1162	0.145748	0.373097	1	35	3	2	0.101354
alt:rs11665845:PEAKCENTER:chr19:1037170:T:A:1036880:1037380:1037130	0.026672	0.87027	0.946668	1	35	3	2	0.00591428
alt:rs116706220:PEAKCENTER:chr6:91167287:G:A:91166699:91167483:91167235	1.20129	0.273065	0.535482	1	35	3	2	-0.082038
alt:rs116823439:SNPCENTER:chr3:128768085:C:T:128767972:128768198:128768085	4.70923	0.0300012	0.137909	1	35	3	2	-0.135629
alt:rs116846236:SNPCENTER:chr6:134550981:A:G:134550868:134551094:134550981	2.48441	0.114979	0.32778	1	35	3	2	-0.08709
alt:rs11687782:SNPCENTER:chr2:113084205:T:A:113084092:113084318:113084205	0.531282	0.466068	0.719807	1	35	3	2	0.0444063
alt:rs117049727:PEAKCENTER:chr20:10218231:C:A:10217797:10218351:10218127	0.423674	0.515109	0.746189	1	35	3	2	0.0296958
alt:rs117049727:SNPCENTER:chr20:10218231:C:A:10217797:10218351:10218127	0.012042	0.912619	0.963624	1	35	3	2	-0.00512713
alt:rs117086043:PEAKCENTER:chr17:75301069:C:T:75300920:75301420:75301170	1.0753	0.299752	0.559581	1	35	3	2	0.0382779
alt:rs117086043:SNPCENTER:chr17:75301069:C:T:75300920:75301420:75301170	0.0762876	0.782393	0.913517	1	35	3	2	0.0121211
alt:rs11757666:PEAKCENTER:chr6:119110730:C:T:119110401:119111157:119110689	11.9585	0.000543983	0.00679501	1	35	3	2	-0.181944
alt:rs117591301:SNPCENTER:chr6:134550974:A:C:134550861:134551087:134550974	0.386414	0.53419	0.755473	1	35	3	2	-0.0299757
alt:rs117591301:SNPCENTER:chr6:134550974:A:T:134550861:134551087:134550974	0.92846	0.335263	0.600032	1	35	3	2	0.0422674
alt:rs117618017:PEAKCENTER:chr15:63569902:C:T:63568917:63570172:63569973	0.253731	0.61446	0.81705	1	35	3	2	0.0244785
alt:rs11762262:PEAKCENTER:chr7:143107876:C:T:143107527:143108024:143107924	0.178282	0.672854	0.851021	1	35	3	2	-0.018921
alt:rs117765631:PEAKCENTER:chr8:52720217:G:A:52719907:52720451:52720278	0.000677422	0.979236	0.984996	1	35	3	2	0.00109865
alt:rs118090850:SNPCENTER:chr9:82410179:G:A:82410066:82410292:82410179	1.8384	0.175138	0.418277	1	35	3	2	0.0922896
alt:rs118163469:SNPCENTER:chr16:75032217:G:A:75032104:75032330:75032217	9.69448	0.00184822	0.016811	1	35	3	2	0.122377
alt:rs11851856:PEAKCENTER:chr14:77498157:C:T:77498083:77499491:77498179	0.0222375	0.881457	0.950376	1	35	3	2	0.00772378
alt:rs1198397268:SNPCENTER:chr19:1999196:CAG:C:1999083:1999309:1999196	6.71054	0.00958448	0.0602553	1	35	3	2	0.117306
alt:rs12069283:PEAKCENTER:chr1:212545998:A:G:212545931:212546214:212546068	0.490423	0.483739	0.735506	1	35	3	2	0.0325899
alt:rs12344011:PEAKCENTER:chr9:84368088:G:C:84367738:84368238:84367988	1.18506	0.276329	0.539409	1	35	3	2	-0.0470678
alt:rs12344011:PEAKCENTER:chr9:84368088:G:T:84367738:84368238:84367988	30.0782	4.15e-08	2.53e-06	1	35	3	2	-0.242517
alt:rs12344011:SNPCENTER:chr9:84368088:G:C:84367738:84368238:84367988	22.2328	2.42e-06	8.26e-05	1	35	3	2	0.185454
alt:rs12344011:SNPCENTER:chr9:84368088:G:T:84367738:84368238:84367988	1.88406	0.169873	0.410437	1	35	3	2	0.0528083
alt:rs12366891:PEAKCENTER:chr12:45105146:C:G:45104733:45105216:45105125	2.48705	0.114786	0.32778	1	35	3	2	0.0771231
alt:rs12434449:PEAKCENTER:chr14:77498318:T:C:77498311:77499450:77498374	8.39764	0.00375709	0.0305782	1	35	3	2	-0.1429
alt:rs12434449:PEAKCENTER:chr14:77498318:T:G:77498311:77499450:77498374	4.36406	0.0367047	0.159302	1	35	3	2	-0.0991102
alt:rs12453230:SNPCENTER:chr17:75301792:G:A:75301679:75301905:75301792	9.07518	0.00259102	0.0226054	1	35	3	2	-0.0997957
alt:rs12453230:SNPCENTER:chr17:75301792:G:C:75301679:75301905:75301792	5.91097	0.0150469	0.0835395	1	35	3	2	-0.0800549
alt:rs12459419:PEAKCENTER:chr19:51728477:C:T:51727829:51728966:51728557	1.12236	0.28941	0.549422	1	35	3	2	-0.0424793
alt:rs12462573:PEAKCENTER:chr19:44856449:G:A:44856285:44856785:44856535	0.248668	0.618014	0.818611	1	35	3	2	-0.0184484
alt:rs12462573:SNPCENTER:chr19:44856449:G:A:44856285:44856785:44856535	1.2303	0.267348	0.529126	1	35	3	2	-0.0553744
alt:rs12539172:PEAKCENTER:chr7:100091795:T:C:100091062:100091892:100091737	0.0730085	0.787006	0.913517	1	35	3	2	0.0117028
alt:rs12539172:PEAKCENTER:chr7:100091795:T:C:100091083:100091870:100091810	29.8836	4.59e-08	2.62e-06	1	35	3	2	0.334881
alt:rs12589020:PEAKCENTER:chr14:53312002:C:T:53311035:53312155:53311957	4.21428	0.040085	0.169667	1	35	3	2	0.0782437
alt:rs12603538:PEAKCENTER:chr17:75301986:G:A:75301001:75302178:75301968	6.20156	0.0127638	0.0742779	1	35	3	2	0.119708
alt:rs12603615:SNPCENTER:chr17:75301791:C:T:75301678:75301904:75301791	0.284355	0.593861	0.804677	1	35	3	2	-0.0191139
alt:rs12703526:PEAKCENTER:chr7:143107588:G:T:143107527:143108024:143107693	10.4253	0.00124297	0.0127515	1	35	3	2	0.120336
alt:rs12703526:SNPCENTER:chr7:143107588:G:T:143107527:143108024:143107693	1.90664	0.167338	0.406888	1	35	3	2	0.0844029
alt:rs12721109:PEAKCENTER:chr19:44943964:G:A:44943731:44944231:44943981	4.08662	0.0432241	0.18116	1	35	3	2	-0.0820461
alt:rs12792791:PEAKCENTER:chr11:60315024:G:A:60314677:60315177:60314927	3.81187	0.0508907	0.197503	1	35	3	2	0.0898717
alt:rs12792791:SNPCENTER:chr11:60315024:G:A:60314677:60315177:60314927	0.782869	0.376265	0.639576	1	35	3	2	0.0413793
alt:rs12803525:PEAKCENTER:chr11:47391924:G:A:47391662:47392162:47391912	0.0672181	0.795431	0.919045	1	35	3	2	0.0104206
alt:rs13025717:PEAKCENTER:chr2:127128582:C:T:127128420:127128920:127128670	9.94e-05	0.992044	0.99437	1	35	3	2	0.000245235
alt:rs13025717:SNPCENTER:chr2:127128582:C:T:127128420:127128920:127128670	8.4564	0.00363762	0.0301041	1	35	3	2	0.126775
alt:rs13025765:PEAKCENTER:chr2:127128657:C:T:127128420:127128920:127128670	11.5731	0.000669112	0.0079457	1	35	3	2	-0.113979
alt:rs1317149:PEAKCENTER:chr11:47465333:C:T:47465150:47465650:47465400	2.83885	0.0920098	0.288162	1	35	3	2	-0.16673
alt:rs13265352:PEAKCENTER:chr8:27391029:C:T:27390883:27391383:27391133	2.33787	0.126262	0.344901	1	35	3	2	-0.0636533
alt:rs13265352:SNPCENTER:chr8:27391029:C:T:27390883:27391383:27391133	1.74745	0.186198	0.427955	1	35	3	2	-0.0465839
alt:rs1376125:PEAKCENTER:chr12:44816768:T:G:44816212:44817154:44816763	0.914206	0.339001	0.60134	1	35	3	2	0.0559718
alt:rs1376126:PEAKCENTER:chr12:44816876:G:A:44816212:44817154:44816941	1.30045	0.254132	0.511253	1	35	3	2	-0.0809392
alt:rs1377837507:PEAKCENTER:chr19:44905959:G:A:44905547:44906127:44906017	0.0351207	0.851343	0.941452	1	35	3	2	-0.00822414
alt:rs138137383:PEAKCENTER:chr19:45098343:G:A:45098184:45098684:45098434	19.3433	1.09e-05	0.000274605	1	35	3	2	0.144179
alt:rs138137383:PEAKCENTER:chr19:45098343:G:C:45098184:45098684:45098434	0.00631353	0.936669	0.966393	1	35	3	2	0.00255089
alt:rs138137383:PEAKCENTER:chr19:45098343:G:T:45098184:45098684:45098434	1.04844	0.305867	0.568513	1	35	3	2	-0.0318407
alt:rs138137383:SNPCENTER:chr19:45098343:G:A:45098184:45098684:45098434	0.505337	0.477164	0.732452	1	35	3	2	-0.0334077
alt:rs138137383:SNPCENTER:chr19:45098343:G:C:45098184:45098684:45098434	28.6861	8.51e-08	3.83e-06	1	35	3	2	-0.257192
alt:rs138137383:SNPCENTER:chr19:45098343:G:T:45098184:45098684:45098434	52.534	4.23e-13	6.03e-11	1	35	3	2	-0.347159
alt:rs139246905:PEAKCENTER:chr19:44800771:T:A:44800413:44800913:44800663	3.23473	0.0720922	0.248051	1	35	3	2	-0.0821764
alt:rs139246905:PEAKCENTER:chr19:44800771:T:C:44800413:44800913:44800663	10.0354	0.0015356	0.0146171	1	35	3	2	-0.143324
alt:rs139246905:SNPCENTER:chr19:44800771:T:A:44800413:44800913:44800663	0.552556	0.457275	0.71215	1	35	3	2	-0.0444773
alt:rs139246905:SNPCENTER:chr19:44800771:T:C:44800413:44800913:44800663	0.00624629	0.937006	0.966393	1	35	3	2	-0.00531209
alt:rs139359594:PEAKCENTER:chr5:151082227:A:G:151081882:151082382:151082132	1.39728	0.23718	0.492205	1	35	3	2	-0.0558137
alt:rs139359594:SNPCENTER:chr5:151082227:A:G:151081882:151082382:151082132	0.626443	0.428663	0.69022	1	35	3	2	0.0531442
alt:rs1394008105:PEAKCENTER:chr2:104659015:G:GT:104658949:104659408:104659117	1.8313	0.175974	0.419102	1	35	3	2	-0.0537462
alt:rs1394008105:SNPCENTER:chr2:104659015:G:GT:104658949:104659408:104659117	2.12214	0.145183	0.373097	1	35	3	2	0.0459171
alt:rs139816401:PEAKCENTER:chr18:12703485:C:G:12703156:12703656:12703406	2.32843	0.12703	0.345011	1	35	3	2	-0.070973
alt:rs139816401:PEAKCENTER:chr18:12703485:C:T:12703156:12703656:12703406	2.18361	0.139487	0.363601	1	35	3	2	0.0772991
alt:rs140001509:PEAKCENTER:chr5:101299372:G:A:101299183:101299948:101299394	22.6409	1.95e-06	6.96e-05	1	35	3	2	-0.289365
alt:rs140288819:PEAKCENTER:chr2:104658443:G:A:104658238:104658817:104658349	9.72678	0.00181603	0.0166957	1	35	3	2	0.110833
alt:rs140288819:SNPCENTER:chr2:104658443:G:A:104658238:104658817:104658349	1.22583	0.26822	0.52962	1	35	3	2	-0.0463273
alt:rs140484525:SNPCENTER:chr20:10217816:G:T:10217703:10217929:10217816	0.658251	0.417178	0.677975	1	35	3	2	-0.0404435
alt:rs141059859:PEAKCENTER:chr14:61501579:G:C:61501350:61501612:61501492	11.2474	0.000797361	0.00918256	1	35	3	2	-0.1611
alt:rs141059859:SNPCENTER:chr14:61501579:G:C:61501350:61501612:61501492	1.78469	0.181574	0.423568	1	35	3	2	0.0539582
alt:rs141439123:PEAKCENTER:chr12:45050170:A:G:45049885:45050385:45050135	0.0276217	0.868001	0.946668	1	35	3	2	-0.0074798
alt:rs141703955:SNPCENTER:chr4:78798943:C:T:78798830:78799056:78798943	0.0146541	0.903648	0.963365	1	35	3	2	0.00766098
alt:rs141933314:PEAKCENTER:chr2:104659178:C:T:104658949:104659408:104659117	3.62757	0.0568298	0.211259	1	35	3	2	0.0750896
alt:rs141933314:PEAKCENTER:chr2:104659178:C:T:104658993:104660142:104659177	0.711217	0.39904	0.658647	1	35	3	2	-0.0293047
alt:rs142541955:SNPCENTER:chr18:10499280:T:C:10499167:10499393:10499280	13.996	0.000183198	0.00284789	1	34	3	2	0.208559
alt:rs142655714:PEAKCENTER:chr6:134550702:G:A:134550661:134550860:134550746	0.121069	0.727878	0.891599	1	35	3	2	0.0186061
alt:rs143867193:PEAKCENTER:chr17:63426249:C:T:63425935:63426435:63426185	5.11442	0.0237278	0.118926	1	35	3	2	0.0706616
alt:rs143882939:PEAKCENTER:chr12:44816986:C:T:44816212:44817154:44816941	0.469347	0.493288	0.741606	1	35	3	2	-0.0422617
alt:rs144000629:PEAKCENTER:chr6:119110753:A:G:119110401:119111157:119110689	8.13408	0.00434409	0.0337654	1	35	3	2	0.138932
alt:rs144122720:SNPCENTER:chr8:104586797:G:C:104586684:104586910:104586797	3.94048	0.0471373	0.191007	1	35	3	2	0.0827874
alt:rs144414212:SNPCENTER:chr12:14411097:C:T:14410984:14411210:14411097	7.09732	0.00771992	0.0527165	1	35	3	2	0.121238
alt:rs144602651:PEAKCENTER:chr3:105584721:G:A:105584362:105585294:105584738	0.312241	0.576308	0.78825	1	35	3	2	-0.0190806
alt:rs1450550:PEAKCENTER:chr12:44816350:G:T:44816212:44817154:44816423	4.50948	0.0337075	0.15089	1	35	3	2	0.109446
alt:rs145354229:PEAKCENTER:chr3:105584953:G:A:105584362:105585294:105584875	0.0388815	0.843684	0.940482	1	35	3	2	0.0109964
alt:rs1459582:PEAKCENTER:chr5:101299767:C:T:101299183:101299948:101299813	11.2229	0.000807933	0.00918256	1	35	3	2	0.159247
alt:rs146212417:SNPCENTER:chr16:89365108:C:A:89364995:89365221:89365108	0.377216	0.539097	0.757043	1	35	3	2	-0.0286656
alt:rs146215324:PEAKCENTER:chr17:39245204:G:A:39244646:39245204:39245154	3.05706	0.080387	0.267435	1	35	3	2	0.0798852
alt:rs146265664:PEAKCENTER:chr1:226604538:C:T:226603845:226604580:226604439	0.435837	0.509139	0.746189	1	35	3	2	-0.0229208
alt:rs146265664:SNPCENTER:chr1:226604538:C:T:226603845:226604580:226604439	3.23155	0.0722324	0.248051	1	35	3	2	0.0687314
alt:rs146417772:PEAKCENTER:chr10:84845918:C:A:84845732:84845948:84845869	0.104734	0.74622	0.90722	1	35	3	2	-0.0156268
alt:rs146482579:PEAKCENTER:chr3:155854768:C:T:155853756:155855225:155854780	20.8174	5.05e-06	0.000154272	1	35	3	2	-0.217836
alt:rs147038704:PEAKCENTER:chr6:108002826:A:T:108002774:108003244:108002822	6.53937	0.0105513	0.0635306	1	35	3	2	0.108609
alt:rs147171023:PEAKCENTER:chr9:82410718:C:T:82410144:82410929:82410800	7.86471	0.00504089	0.0371549	1	35	3	2	-0.148068
alt:rs147409730:SNPCENTER:chr3:58387580:T:C:58387467:58387693:58387580	1.1769	0.277988	0.541411	1	35	3	2	0.0463738
alt:rs147561693:PEAKCENTER:chr19:2546542:G:A:2546316:2547021:2546481	0.037302	0.846852	0.941452	1	35	3	2	-0.00824687
alt:rs147742668:PEAKCENTER:chr5:151082793:A:G:151082626:151083126:151082876	4.25304	0.0391802	0.16833	1	35	3	2	0.109362
alt:rs147742668:SNPCENTER:chr5:151082793:A:G:151082626:151083126:151082876	5.41716	0.0199397	0.104463	1	35	3	2	-0.0917764
alt:rs147838680:SNPCENTER:chr16:84830220:G:A:84830107:84830333:84830220	1.70347	0.191835	0.43622	1	35	3	2	0.0741063
alt:rs148570290:PEAKCENTER:chr3:132659557:A:G:132659366:132660992:132659463	5.04918	0.0246375	0.119463	1	35	3	2	0.116614
alt:rs148570290:SNPCENTER:chr3:132659557:A:G:132659366:132660992:132659463	0.0105421	0.918221	0.963624	1	35	3	2	-0.0043328
alt:rs149571533:PEAKCENTER:chr3:155853862:C:T:155853756:155855225:155853900	0.0083574	0.92716	0.963624	1	35	3	2	-0.00284571
alt:rs1498657:PEAKCENTER:chr3:193094684:T:C:193094509:193094881:193094741	2.378	0.123055	0.340492	1	35	3	2	0.100588
alt:rs150039806:PEAKCENTER:chr12:44816386:A:G:44816212:44817154:44816423	2.94636	0.086071	0.276657	1	35	3	2	0.0955119
alt:rs150103320:SNPCENTER:chr2:105408934:G:A:105408821:105409047:105408934	2.84616	0.0915925	0.28791	1	35	3	2	-0.071534
alt:rs150241636:SNPCENTER:chr14:61501769:A:G:61501656:61501882:61501769	0.884564	0.346955	0.606639	1	35	3	2	-0.0566822
alt:rs150423548:PEAKCENTER:chr20:10218134:T:C:10218000:10218332:10218122	0.446781	0.503868	0.746189	1	35	3	2	-0.0291773
alt:rs150568939:PEAKCENTER:chr3:105584531:C:A:105584362:105585294:105584607	0.0982557	0.753933	0.907876	1	35	3	2	-0.0140303
alt:rs150585733:PEAKCENTER:chr17:75251579:G:A:75251565:75251923:75251659	0.277865	0.598104	0.805892	1	35	3	2	-0.0293957
alt:rs150590166:SNPCENTER:chr5:171960094:A:C:171959981:171960207:171960094	6.54265	0.0105319	0.0635306	1	35	3	2	-0.128494
alt:rs150787890:SNPCENTER:chr6:87677331:T:A:87677218:87677444:87677331	0.0752455	0.783847	0.913517	1	35	3	2	-0.0242421
alt:rs150791642:SNPCENTER:chr11:94141148:G:A:94141035:94141261:94141148	11.0877	0.000869019	0.00940521	1	35	3	2	0.313205
alt:rs150840445:SNPCENTER:chr1:41782299:G:A:41782186:41782412:41782299	3.39657	0.0653323	0.234702	1	35	3	2	-0.0947939
alt:rs150840445:SNPCENTER:chr1:41782299:G:C:41782186:41782412:41782299	14.3479	0.000151949	0.00240586	1	35	3	2	-0.194231
alt:rs151096319:PEAKCENTER:chr14:61501497:A:G:61501350:61501612:61501492	0.243935	0.621378	0.818611	1	35	3	2	0.0211634
alt:rs1531517:PEAKCENTER:chr19:44738916:G:A:44738683:44739183:44738933	0.0727031	0.787441	0.913517	1	35	3	2	0.0144007
alt:rs1532278:PEAKCENTER:chr8:27466315:T:C:27466212:27466696:27466376	0.477432	0.489588	0.739482	1	35	3	2	0.0398171
alt:rs153437:PEAKCENTER:chr5:154273176:T:C:154272986:154273560:154273193	5.84902	0.0155857	0.0854216	1	35	3	2	-0.0988384
alt:rs153437:PEAKCENTER:chr5:154273176:T:C:154272998:154273462:154273248	1.43905	0.230294	0.487379	1	35	3	2	0.0534266
alt:rs1549299:PEAKCENTER:chr16:31154146:G:A:31153450:31154212:31154133	0.5119	0.474318	0.729391	1	35	3	2	0.0470173
alt:rs1577271:PEAKCENTER:chr10:84845839:A:G:84845540:84846040:84845790	1.45607	0.227556	0.482781	1	35	3	2	-0.0564648
alt:rs1577271:PEAKCENTER:chr10:84845839:A:G:84845732:84845948:84845869	4.54661	0.0329839	0.14898	1	35	3	2	0.103913
alt:rs17014923:PEAKCENTER:chr2:127084354:C:T:127084174:127084674:127084424	0.794596	0.372714	0.636069	1	35	3	2	-0.0369352
alt:rs17042828:PEAKCENTER:chr2:113083357:T:C:113083120:113083680:113083331	2.64188	0.10408	0.31224	1	35	3	2	0.0818587
alt:rs17057051:PEAKCENTER:chr8:27227554:A:G:27227212:27227712:27227462	1.12097	0.289709	0.549422	1	35	3	2	0.0521784
alt:rs17057051:SNPCENTER:chr8:27227554:A:G:27227212:27227712:27227462	2.98733	0.0839187	0.273857	1	35	3	2	-0.0758606
alt:rs17069122:PEAKCENTER:chr6:108002555:G:A:108002339:108002585:108002470	2.73801	0.0979867	0.30084	1	35	3	2	0.0690651
alt:rs17069122:SNPCENTER:chr6:108002555:G:A:108002339:108002585:108002470	2.99208	0.0836725	0.273857	1	35	3	2	-0.0745924
alt:rs17069127:SNPCENTER:chr6:108002600:A:G:108002487:108002713:108002600	3.91094	0.0479728	0.193475	1	35	3	2	-0.0993014
alt:rs17134275:PEAKCENTER:chr5:101299295:G:A:101299183:101299948:101299394	0.000233661	0.987804	0.992447	1	35	3	2	0.000991212
alt:rs17134275:SNPCENTER:chr5:101299295:G:A:101299183:101299948:101299394	1.47077	0.225225	0.480217	1	35	3	2	-0.0830527
alt:rs17134276:PEAKCENTER:chr5:101299476:A:C:101299183:101299948:101299394	11.51	0.00069224	0.00810774	1	35	3	2	0.218833
alt:rs17134276:PEAKCENTER:chr5:101299476:A:C:101299183:101299948:101299486	0.499808	0.479585	0.733533	1	35	3	2	-0.0376682
alt:rs17134277:PEAKCENTER:chr5:101299758:T:C:101299183:101299948:101299813	1.51558	0.21829	0.473701	1	35	3	2	0.0596895
alt:rs17159960:PEAKCENTER:chr5:107428444:T:A:107428176:107428676:107428426	15.0931	0.000102338	0.00171567	1	35	3	2	-0.252127
alt:rs17344758:PEAKCENTER:chr4:14137655:A:G:14137502:14138020:14137622	0.971144	0.324395	0.585143	1	35	3	2	-0.0594569
alt:rs17462136:PEAKCENTER:chr20:54987216:G:C:54986906:54987406:54987156	0.0128923	0.909599	0.963624	1	35	3	2	0.0044938
alt:rs17515931:PEAKCENTER:chr8:27612679:G:T:27612334:27612834:27612584	0.180698	0.670774	0.850731	1	35	3	2	-0.015954
alt:rs17515931:SNPCENTER:chr8:27612679:G:T:27612334:27612834:27612584	0.242383	0.62249	0.818814	1	35	3	2	0.0167282
alt:rs17529983:PEAKCENTER:chr11:59927039:G:A:59926852:59927051:59926966	2.40228	0.121159	0.337429	1	35	3	2	0.0610255
alt:rs17854357:PEAKCENTER:chr11:65834089:G:C:65833162:65834810:65833986	0.259362	0.610559	0.813127	1	35	3	2	0.0246281
alt:rs17854357:PEAKCENTER:chr11:65834089:G:T:65833162:65834810:65833986	0.0946479	0.758349	0.907876	1	35	3	2	0.0168453
alt:rs17854357:SNPCENTER:chr11:65834089:G:C:65833162:65834810:65833986	5.78366	0.0161759	0.087534	1	35	3	2	0.110619
alt:rs17854357:SNPCENTER:chr11:65834089:G:T:65833162:65834810:65833986	37.9525	7.25e-10	5.63e-08	1	35	3	2	0.328277
alt:rs181118989:PEAKCENTER:chr14:61501561:C:T:61501350:61501612:61501492	0.251681	0.615894	0.817685	1	35	3	2	-0.0212432
alt:rs181221773:PEAKCENTER:chr17:3386545:G:A:3386161:3386666:3386529	1.29268	0.255554	0.511273	1	35	3	2	0.0829423
alt:rs181221773:PEAKCENTER:chr17:3386545:G:C:3386161:3386666:3386529	0.764616	0.381888	0.642744	1	35	3	2	-0.0552515
alt:rs181221773:PEAKCENTER:chr17:3386545:G:T:3386161:3386666:3386529	0.00861821	0.926035	0.963624	1	35	3	2	0.00577407
alt:rs182194429:SNPCENTER:chr6:130996788:G:A:130996675:130996901:130996788	0.100882	0.750773	0.907876	1	35	3	2	-0.0169201
alt:rs182405204:PEAKCENTER:chr17:75271640:A:G:75270241:75271699:75271532	17.0024	3.73e-05	0.00071694	1	35	3	2	-0.20466
alt:rs182405204:SNPCENTER:chr17:75271640:A:G:75270241:75271699:75271532	7.08602	0.00776875	0.0527165	1	35	3	2	-0.117451
alt:rs182639315:PEAKCENTER:chr18:79680553:C:A:79680473:79680888:79680584	-0.000152619	1	1	1	35	3	2	0.000260501
alt:rs182639315:PEAKCENTER:chr18:79680553:C:T:79680473:79680888:79680584	0.149543	0.698973	0.872441	1	35	3	2	-0.0181202
alt:rs182690524:SNPCENTER:chr8:41582814:T:G:41582701:41582927:41582814	0.065447	0.798085	0.92085	1	35	3	2	-0.0139464
alt:rs182954704:SNPCENTER:chr3:8393273:A:C:8393160:8393386:8393273	0.309512	0.57798	0.78825	1	35	3	2	0.0481648
alt:rs184040577:SNPCENTER:chr2:113084209:G:A:113084096:113084322:113084209	0.134195	0.714122	0.883609	1	35	3	2	0.0224017
alt:rs184094141:PEAKCENTER:chr6:43454798:G:A:43454560:43454887:43454723	1.77521	0.182739	0.423975	1	35	3	2	-0.0584174
alt:rs184127520:PEAKCENTER:chr5:66145118:C:T:66143587:66145300:66145047	0.39839	0.527922	0.751953	1	35	3	2	0.0273753
alt:rs184127520:PEAKCENTER:chr5:66145118:C:T:66144090:66145146:66145087	1.90917	0.167055	0.406888	1	35	3	2	-0.0520971
alt:rs184339426:PEAKCENTER:chr3:155854685:T:C:155854305:155854928:155854642	0.48913	0.484316	0.735506	1	35	3	2	-0.0322332
alt:rs184950278:SNPCENTER:chr1:183053204:C:T:183053091:183053317:183053204	3.71391	0.0539608	0.204144	1	35	3	2	-0.106747
alt:rs185551075:SNPCENTER:chr7:155649148:A:G:155649035:155649261:155649148	1.61461	0.203845	0.451956	1	35	3	2	-0.0716622
alt:rs185551075:SNPCENTER:chr7:155649148:A:T:155649035:155649261:155649148	1.67884	0.195079	0.440086	1	35	3	2	-0.0711828
alt:rs1857927:PEAKCENTER:chr12:44852272:C:A:44852141:44852636:44852315	0.125452	0.723195	0.891599	1	35	3	2	-0.0214245
alt:rs1857927:PEAKCENTER:chr12:44852272:C:G:44852141:44852636:44852315	0.0739363	0.785689	0.913517	1	35	3	2	0.0169408
alt:rs186003036:SNPCENTER:chr6:134550916:C:T:134550803:134551029:134550916	0.44135	0.506472	0.746189	1	35	3	2	0.0294268
alt:rs186147635:SNPCENTER:chr11:22792416:T:C:22792303:22792529:22792416	0.0542759	0.815783	0.925052	1	35	3	2	-0.0174454
alt:rs1863469:PEAKCENTER:chr15:45122306:T:A:45122066:45122359:45122205	2.0284	0.154383	0.388229	1	35	3	2	-0.0688402
alt:rs1863469:PEAKCENTER:chr15:45122306:T:C:45122066:45122359:45122205	0.00544205	0.941193	0.968564	1	35	3	2	-0.00389907
alt:rs1863469:SNPCENTER:chr15:45122306:T:A:45122066:45122359:45122205	0.701542	0.402266	0.660149	1	35	3	2	0.0768201
alt:rs1863469:SNPCENTER:chr15:45122306:T:C:45122066:45122359:45122205	0.433661	0.510198	0.746189	1	35	3	2	-0.062128
alt:rs187108142:SNPCENTER:chr2:136376024:C:T:136375911:136376137:136376024	13.3563	0.000257557	0.00377625	1	35	3	2	0.164445
alt:rs187108688:PEAKCENTER:chr21:24420973:G:A:24420664:24421005:24420900	0.104245	0.746793	0.90722	1	35	3	2	-0.0187533
alt:rs187135390:PEAKCENTER:chr17:75301690:C:T:75301001:75302178:75301669	0.0269188	0.869676	0.946668	1	35	3	2	-0.00681512
alt:rs187244767:PEAKCENTER:chr9:84367970:C:T:84367804:84368115:84367925	0.31334	0.575638	0.78825	1	35	3	2	-0.0533567
alt:rs187715699:PEAKCENTER:chr1:101454203:G:A:101453797:101454536:101454247	0.192745	0.660641	0.842068	1	35	3	2	0.019844
alt:rs187715699:PEAKCENTER:chr1:101454203:G:C:101453797:101454536:101454247	0.0788669	0.778839	0.913517	1	35	3	2	-0.0128345
alt:rs187780031:SNPCENTER:chr2:113084261:T:A:113084148:113084374:113084261	0.0647453	0.799147	0.92085	1	35	3	2	0.0157811
alt:rs187780031:SNPCENTER:chr2:113084261:T:C:113084148:113084374:113084261	0.616871	0.432212	0.693392	1	35	3	2	-0.0439096
alt:rs187780031:SNPCENTER:chr2:113084261:T:G:113084148:113084374:113084261	0.071302	0.78945	0.914607	1	35	3	2	0.0143605
alt:rs1886785:PEAKCENTER:chr14:53312106:A:C:53311035:53312155:53312110	3.21316	0.0730484	0.249826	1	35	3	2	-0.0636115
alt:rs188776976:SNPCENTER:chr17:76351986:G:A:76351873:76352099:76351986	0.089154	0.765255	0.910878	1	35	3	2	-0.0221447
alt:rs188776976:SNPCENTER:chr17:76351986:G:C:76351873:76352099:76351986	3.89838	0.0483326	0.194011	1	35	3	2	-0.145401
alt:rs188940029:PEAKCENTER:chr4:14137578:C:T:14137502:14138020:14137622	4.07223	0.0435938	0.181818	1	35	3	2	0.116521
alt:rs189147986:PEAKCENTER:chr6:150861766:G:A:150861632:150862271:150861694	0.0973402	0.755045	0.907876	1	35	3	2	-0.0139403
alt:rs189147986:PEAKCENTER:chr6:150861766:G:A:150861726:150862156:150861760	3.79743	0.0513312	0.197695	1	35	3	2	0.0919218
alt:rs189293705:SNPCENTER:chr2:104658894:G:A:104658781:104659007:104658894	0.0348565	0.851897	0.941452	1	35	3	2	-0.00641768
alt:rs189835276:SNPCENTER:chr6:108003222:G:A:108003109:108003335:108003222	7.01467	0.00808448	0.0535832	1	35	3	2	-0.0965342
alt:rs189835276:SNPCENTER:chr6:108003222:G:C:108003109:108003335:108003222	1.38704	0.238905	0.493391	1	35	3	2	-0.0392423
alt:rs189923302:SNPCENTER:chr3:106727232:T:C:106727119:106727345:106727232	6.08661	0.013621	0.0775969	1	35	3	2	-0.207552
alt:rs190072400:PEAKCENTER:chr2:101175402:G:A:101175199:101175511:101175375	5.06551	0.0244065	0.119463	1	35	3	2	-0.0995814
alt:rs190126821:SNPCENTER:chr9:82410169:A:G:82410056:82410282:82410169	0.600645	0.438332	0.693392	1	35	3	2	-0.048954
alt:rs190245398:SNPCENTER:chr3:58308758:T:C:58308645:58308871:58308758	2.94965	0.0858962	0.276657	1	35	3	2	0.0757353
alt:rs191179303:SNPCENTER:chr2:113084262:G:T:113084149:113084375:113084262	0.70322	0.401704	0.660149	1	35	3	2	0.0484625
alt:rs191329683:PEAKCENTER:chr17:3386434:C:T:3386161:3386666:3386356	0.712044	0.398766	0.658647	1	35	3	2	0.10314
alt:rs191755494:PEAKCENTER:chr9:137202004:T:C:137201697:137202197:137201947	6.89561	0.00864079	0.056396	1	35	3	2	0.0986369
alt:rs191816907:PEAKCENTER:chr14:70926289:T:A:70926109:70926609:70926359	7.36076	0.00666624	0.0463385	1	35	3	2	-0.134039
alt:rs191816907:PEAKCENTER:chr14:70926289:T:C:70926109:70926609:70926359	13.2138	0.000277902	0.0039202	1	35	3	2	-0.177959
alt:rs192104059:PEAKCENTER:chr6:6003963:C:G:6003806:6004306:6004056	0.326886	0.567499	0.785132	1	35	3	2	0.0259546
alt:rs192104059:PEAKCENTER:chr6:6003963:C:G:6003822:6004322:6004072	0.610692	0.434527	0.693392	1	35	3	2	0.0356905
alt:rs192104059:SNPCENTER:chr6:6003963:C:G:6003806:6004306:6004056	0.239851	0.624314	0.819665	1	35	3	2	0.0261129
alt:rs192345711:SNPCENTER:chr2:105302487:A:G:105302374:105302600:105302487	0.0218147	0.882581	0.950376	1	35	3	2	-0.0111218
alt:rs193286185:SNPCENTER:chr7:155709300:G:A:155709187:155709413:155709300	0.060578	0.805585	0.923982	1	35	3	2	0.0129265
alt:rs1968456:PEAKCENTER:chr19:1063080:G:C:1062752:1063310:1063075	3.29281	0.0695839	0.245525	1	35	3	2	0.142073
alt:rs200382293:PEAKCENTER:chr12:45050648:G:C:45050417:45050917:45050667	2.12893	0.144542	0.373097	1	35	3	2	-0.0912031
alt:rs200626130:PEAKCENTER:chr19:55098941:T:C:55098641:55099102:55098868	0.108616	0.741725	0.905965	1	35	3	2	-0.0154646
alt:rs200760700:SNPCENTER:chr14:100282342:T:C:100282229:100282455:100282342	1.03479	0.309035	0.571916	1	35	3	2	-0.0499843
alt:rs201482079:PEAKCENTER:chr12:45050600:G:A:45050148:45051747:45050527	0.984142	0.321178	0.58344	1	35	3	2	-0.0573431
alt:rs2070926:PEAKCENTER:chr8:27467821:C:G:27467630:27468130:27467880	6.22444	0.0125999	0.0742779	1	35	3	2	0.10678
alt:rs2168435:PEAKCENTER:chr3:132660221:C:T:132659382:132660999:132660257	0.983806	0.321261	0.58344	1	35	3	2	-0.0440387
alt:rs2171089:PEAKCENTER:chr6:47515811:A:G:47515581:47516081:47515831	3.66938	0.0554207	0.207828	1	35	3	2	-0.125133
alt:rs2231884:PEAKCENTER:chr11:65889093:C:T:65888182:65889116:65889042	0.012934	0.909454	0.963624	1	35	3	2	0.00469575
alt:rs2250583:PEAKCENTER:chr15:59050382:C:T:59050100:59050635:59050319	1.085	0.297581	0.557965	1	35	3	2	-0.0609369
alt:rs2276412:PEAKCENTER:chr11:121590137:C:T:121589927:121590427:121590177	11.9435	0.00054837	0.00679501	1	35	3	2	-0.170695
alt:rs2279590:PEAKCENTER:chr8:27456253:T:C:27456027:27456396:27456235	6.62348	0.0100643	0.062355	1	35	3	2	0.108644
alt:rs227979:PEAKCENTER:chr17:3386273:T:C:3386072:3386841:3386202	1.13137	0.287482	0.549422	1	35	3	2	-0.0632042
alt:rs227980:SNPCENTER:chr17:3386082:C:T:3385969:3386195:3386082	0.300541	0.583544	0.794474	1	35	3	2	-0.0219088
alt:rs2288912:PEAKCENTER:chr19:44945942:C:A:44945662:44946162:44945912	18.628	1.59e-05	0.000367116	1	35	3	2	-0.15363
alt:rs2288912:PEAKCENTER:chr19:44945942:C:G:44945662:44946162:44945912	10.5176	0.00118246	0.0123293	1	35	3	2	-0.109931
alt:rs2288912:PEAKCENTER:chr19:44945942:C:T:44945662:44946162:44945912	28.7369	8.29e-08	3.83e-06	1	35	3	2	-0.180597
alt:rs2293576:PEAKCENTER:chr11:47413435:G:A:47413264:47413764:47413514	0.983225	0.321404	0.58344	1	35	3	2	0.0419895
alt:rs2293576:PEAKCENTER:chr11:47413435:G:T:47413264:47413764:47413514	2.26662	0.132188	0.353289	1	35	3	2	0.0669243
alt:rs2405442:PEAKCENTER:chr7:99971313:T:C:99969932:99971742:99971300	4.74715	0.0293469	0.137113	1	35	3	2	-0.0801685
alt:rs2526377:PEAKCENTER:chr17:56410041:A:G:56409774:56410241:56409985	2.48399	0.115011	0.32778	1	35	3	2	0.0860646
alt:rs2526380:PEAKCENTER:chr17:56398006:C:G:56397833:56398333:56398083	3.73534	0.0532727	0.202436	1	35	3	2	0.137174
alt:rs2544715:SNPCENTER:chr5:87137691:C:T:87137578:87137804:87137691	2.86014	0.0907997	0.28754	1	35	3	2	0.139563
alt:rs2555231:PEAKCENTER:chr3:37571435:C:T:37571349:37571564:37571430	0.608757	0.435256	0.693392	1	35	3	2	0.0309766
alt:rs262539:PEAKCENTER:chr2:63681136:G:A:63681059:63681297:63681186	0.0729138	0.787141	0.913517	1	35	3	2	0.0145063
alt:rs262539:PEAKCENTER:chr2:63681136:G:A:63681069:63681280:63681132	1.00033	0.317229	0.580795	1	35	3	2	-0.052046
alt:rs2632516:PEAKCENTER:chr17:56409089:G:C:56408757:56409351:56409105	0.922344	0.33686	0.600032	1	35	3	2	0.0736015
alt:rs28394864:SNPCENTER:chr17:49373413:G:A:49373300:49373526:49373413	2.64791	0.103686	0.31224	1	35	3	2	-0.0730705
alt:rs28394864:SNPCENTER:chr17:49373413:G:C:49373300:49373526:49373413	2.279	0.131136	0.353289	1	35	3	2	-0.0630424
alt:rs28399594:PEAKCENTER:chr19:44806715:G:T:44806518:44807018:44806768	10.3669	0.00128294	0.0129049	1	35	3	2	-0.132223
alt:rs2856178:PEAKCENTER:chr17:14202203:T:C:14202112:14202338:14202164	0.909804	0.340166	0.602158	1	35	3	2	0.0474012
alt:rs2856178:PEAKCENTER:chr17:14202203:T:G:14202112:14202338:14202164	0.0541458	0.816	0.925052	1	35	3	2	-0.0103609
alt:rs28834970:PEAKCENTER:chr8:27195121:T:C:27195053:27195275:27195160	0.00106382	0.973981	0.981225	1	35	3	2	0.00161791
alt:rs2914150:SNPCENTER:chr5:113562691:C:G:113562578:113562804:113562691	2.88403	0.0894621	0.285411	1	35	3	2	0.0641918
alt:rs2927438:PEAKCENTER:chr19:44738850:G:A:44738683:44739183:44738933	0.0219719	0.882162	0.950376	1	35	3	2	0.0074706
alt:rs2927438:SNPCENTER:chr19:44738850:G:A:44738683:44739183:44738933	4.62328	0.0315409	0.144211	1	35	3	2	-0.090426
alt:rs2927448:PEAKCENTER:chr19:44784592:G:T:44784303:44784803:44784553	1.76525	0.183971	0.423975	1	35	3	2	-0.0641407
alt:rs2931819:PEAKCENTER:chr17:3386296:C:G:3386161:3386666:3386356	0.522479	0.469786	0.723725	1	35	3	2	-0.12885
alt:rs2976551:PEAKCENTER:chr8:133357063:G:A:133356952:133357254:133357105	15.1381	9.99e-05	0.00171342	1	35	3	2	0.214633
alt:rs2976551:PEAKCENTER:chr8:133357063:G:C:133356952:133357254:133357105	20.9294	4.77e-06	0.0001509	1	35	3	2	0.251832
alt:rs2976553:PEAKCENTER:chr8:133357141:C:T:133356952:133357254:133357105	4.44938	0.0349139	0.153294	1	35	3	2	0.11977
alt:rs3104416:PEAKCENTER:chr6:32581502:C:T:32581183:32581683:32581433	5.07586	0.0242612	0.119463	1	35	3	2	0.11153
alt:rs34039593:PEAKCENTER:chr6:32570311:T:G:32570287:32570497:32570387	1.60287	0.205497	0.451956	1	35	3	2	0.0675716
alt:rs34158903:PEAKCENTER:chr15:59019405:TC:T:59018973:59019484:59019323	6.80959	0.00906697	0.0574242	1	35	3	2	-0.189616
alt:rs34158903:PEAKCENTER:chr15:59019405:TC:T:59018973:59019484:59019452	1.63895	0.20047	0.45011	1	35	3	2	-0.0933306
alt:rs34331363:PEAKCENTER:chr6:32568439:C:T:32568156:32568656:32568406	1.01604	0.313461	0.576671	1	35	3	2	-0.0550587
alt:rs34384935:PEAKCENTER:chr19:1999192:A:G:1998312:1999407:1999262	7.62046	0.00577099	0.0407785	1	35	3	2	0.147147
alt:rs34779859:PEAKCENTER:chr2:127892768:G:T:127891990:127893319:127892710	0.637356	0.42467	0.685874	1	35	3	2	0.0580984
alt:rs36026988:PEAKCENTER:chr14:92938382:T:C:92938232:92938732:92938482	0.576931	0.447518	0.699502	1	35	3	2	0.0305674
alt:rs36026988:SNPCENTER:chr14:92938382:T:C:92938232:92938732:92938482	4.44705	0.0349617	0.153294	1	35	3	2	0.106218
alt:rs369546491:SNPCENTER:chr17:75301469:C:T:75301356:75301582:75301469	6.55311	0.0104701	0.0635306	1	35	3	2	0.0980185
alt:rs372848815:PEAKCENTER:chr19:44967657:C:A:44967483:44967983:44967733	2.34601	0.125604	0.344204	1	35	3	2	0.0945028
alt:rs374280250:PEAKCENTER:chr19:1999114:C:T:1998868:1999368:1999118	0.890367	0.345378	0.606229	1	35	3	2	0.0331079
alt:rs3749272:PEAKCENTER:chr3:132660470:C:A:132659366:132660992:132660549	1.19372	0.27458	0.537222	1	35	3	2	0.0701606
alt:rs3756331:SNPCENTER:chr5:140841554:G:A:140841441:140841667:140841554	76.2278	2.53e-18	7.2e-16	1	35	3	2	-0.448811
alt:rs376804433:PEAKCENTER:chr2:104659295:G:A:104658949:104659408:104659271	0.594748	0.440589	0.693392	1	35	3	2	0.0401953
alt:rs3783762:PEAKCENTER:chr14:61501485:G:A:61501350:61501612:61501492	0.73835	0.39019	0.65112	1	35	3	2	-0.037844
alt:rs3783762:PEAKCENTER:chr14:61501485:G:T:61501350:61501612:61501492	0.0861073	0.769185	0.910878	1	35	3	2	-0.0130152
alt:rs3783763:PEAKCENTER:chr14:61501450:A:G:61501350:61501612:61501492	0.011066	0.916221	0.963624	1	35	3	2	-0.00414164
alt:rs3783764:PEAKCENTER:chr14:61501448:A:C:61501350:61501612:61501492	0.0167227	0.897107	0.958784	1	35	3	2	-0.00534256
alt:rs3783765:PEAKCENTER:chr14:61501400:C:A:61501350:61501612:61501492	0.00710905	0.932806	0.965556	1	35	3	2	0.00380068
alt:rs3783765:PEAKCENTER:chr14:61501400:C:T:61501350:61501612:61501492	0.866514	0.351922	0.611572	1	35	3	2	0.0400356
alt:rs3783765:SNPCENTER:chr14:61501400:C:A:61501350:61501612:61501492	1.42621	0.232383	0.488176	1	35	3	2	0.0904733
alt:rs3783765:SNPCENTER:chr14:61501400:C:T:61501350:61501612:61501492	0.50002	0.479491	0.733533	1	35	3	2	0.0460449
alt:rs3795064:PEAKCENTER:chr19:1039410:C:G:1039203:1039703:1039453	0.145847	0.702536	0.87561	1	35	3	2	0.0130139
alt:rs3805789:PEAKCENTER:chr6:6003752:C:T:6003387:6004225:6003746	0.762185	0.382645	0.642754	1	35	3	2	-0.0423609
alt:rs3805790:PEAKCENTER:chr6:6003802:C:A:6003387:6004225:6003746	0.542255	0.4615	0.71612	1	35	3	2	0.0437698
alt:rs3809715:PEAKCENTER:chr17:75271453:A:C:75270241:75271699:75271532	10.6337	0.00111043	0.0117212	1	35	3	2	-0.159364
alt:rs3809716:PEAKCENTER:chr17:75271750:G:C:75270249:75271959:75271843	5.40865	0.0200373	0.104463	1	35	3	2	0.10831
alt:rs3809716:PEAKCENTER:chr17:75271750:G:T:75270249:75271959:75271843	0.28094	0.596086	0.805139	1	35	3	2	0.0225574
alt:rs3809716:SNPCENTER:chr17:75271750:G:C:75270249:75271959:75271843	10.2112	0.00139587	0.0138452	1	35	3	2	-0.141736
alt:rs3809716:SNPCENTER:chr17:75271750:G:T:75270249:75271959:75271843	0.101156	0.750447	0.907876	1	35	3	2	0.014187
alt:rs3826327:PEAKCENTER:chr17:75271437:C:A:75270300:75271666:75271337	2.3704	0.123655	0.34105	1	35	3	2	-0.0989206
alt:rs3826327:PEAKCENTER:chr17:75271437:C:A:75270830:75271630:75271541	0.933038	0.334075	0.600032	1	35	3	2	0.0449691
alt:rs3826327:PEAKCENTER:chr17:75271437:C:T:75270300:75271666:75271337	0.405238	0.524396	0.75102	1	35	3	2	-0.0456237
alt:rs3826327:PEAKCENTER:chr17:75271437:C:T:75270830:75271630:75271541	2.2297	0.13538	0.356153	1	35	3	2	0.0748051
alt:rs3826327:SNPCENTER:chr17:75271437:C:A:75270830:75271630:75271541	3.17245	0.0748898	0.252677	1	35	3	2	0.0898862
alt:rs3826327:SNPCENTER:chr17:75271437:C:T:75270830:75271630:75271541	5.78632	0.0161514	0.087534	1	35	3	2	0.119173
alt:rs3849027:PEAKCENTER:chr4:11716366:G:C:11716302:11716524:11716400	38.1379	6.59e-10	5.63e-08	1	35	3	2	-0.228413
alt:rs3865444:PEAKCENTER:chr19:51727962:C:A:51727829:51728966:51727912	4.54026	0.0331066	0.14898	1	35	3	2	-0.0921584
alt:rs3910814:PEAKCENTER:chr4:14025012:T:C:14024683:14025425:14024904	1.62045	0.203028	0.451956	1	35	3	2	-0.068243
alt:rs3910814:SNPCENTER:chr4:14025012:T:C:14024683:14025425:14024904	0.0786665	0.779113	0.913517	1	35	3	2	0.0139412
alt:rs395601:PEAKCENTER:chr15:59063196:G:C:59062834:59063614:59063295	1.88305	0.169988	0.410437	1	35	3	2	0.0832732
alt:rs395601:SNPCENTER:chr15:59063196:G:C:59062834:59063614:59063295	0.717228	0.397055	0.658647	1	35	3	2	-0.0488846
alt:rs405509:PEAKCENTER:chr19:44905579:T:G:44905547:44906127:44905651	1.31397	0.251677	0.509913	1	35	3	2	0.0525422
alt:rs41289512:PEAKCENTER:chr19:45351516:C:G:45351472:45351691:45351550	1.22267	0.268836	0.52962	1	35	3	2	0.0393518
alt:rs4143207:PEAKCENTER:chr4:14137792:T:C:14137502:14138020:14137878	0.00423352	0.948122	0.970366	1	35	3	2	0.00360859
alt:rs4143207:SNPCENTER:chr4:14137792:T:C:14137502:14138020:14137878	0.0186571	0.891354	0.954402	1	35	3	2	-0.00821155
alt:rs4147929:PEAKCENTER:chr19:1063443:A:G:1063220:1063720:1063470	2.34732	0.125499	0.344204	1	35	3	2	-0.0744004
alt:rs425930:PEAKCENTER:chr6:5108185:T:C:5108023:5108369:5108167	0.475664	0.490393	0.739482	1	35	3	2	-0.0283506
alt:rs439401:PEAKCENTER:chr19:44911194:T:C:44910930:44911430:44911180	0.22812	0.632921	0.823682	1	35	3	2	-0.0192891
alt:rs440446:PEAKCENTER:chr19:44905910:C:G:44905530:44906110:44905969	0.702717	0.401872	0.660149	1	35	3	2	-0.0417665
alt:rs440446:PEAKCENTER:chr19:44905910:C:T:44905530:44906110:44905969	3.82983	0.0503481	0.197338	1	35	3	2	-0.0924173
alt:rs4456560:PEAKCENTER:chr17:5140399:G:T:5140197:5140697:5140447	1.11892	0.290151	0.549422	1	35	3	2	0.0532186
alt:rs4456560:PEAKCENTER:chr17:5140399:G:T:5140229:5140729:5140479	1.78808	0.181161	0.423568	1	35	3	2	-0.0828427
alt:rs4477457:PEAKCENTER:chr11:60333134:G:A:60332875:60333375:60333125	0.277222	0.598528	0.805892	1	35	3	2	-0.0249498
alt:rs4575098:PEAKCENTER:chr1:161155392:G:A:161155022:161156276:161155354	4.46015	0.0346944	0.153294	1	35	3	2	0.0908468
alt:rs460111:PEAKCENTER:chr6:5108251:G:T:5108023:5108369:5108167	0.809521	0.368262	0.63099	1	35	3	2	0.0429092
alt:rs460111:PEAKCENTER:chr6:5108251:G:T:5108023:5108369:5108288	0.259599	0.610396	0.813127	1	35	3	2	-0.0213885
alt:rs4715019:PEAKCENTER:chr6:47447041:T:A:47446774:47447274:47447024	0.274945	0.600034	0.806649	1	35	3	2	0.0247293
alt:rs4727455:PEAKCENTER:chr7:100473057:G:A:100472792:100473292:100473042	1.24296	0.264902	0.526723	1	35	3	2	-0.047201
alt:rs474479:PEAKCENTER:chr11:85828551:C:G:85828483:85828719:85828611	2.72364	0.0988724	0.30084	1	35	3	2	-0.0958472
alt:rs483082:PEAKCENTER:chr19:45416178:G:T:45415952:45416626:45416144	1.34046	0.246953	0.505132	1	35	3	2	0.0550597
alt:rs483082:PEAKCENTER:chr19:45416178:G:T:45415952:45416626:45416233	6.36271	0.0116543	0.0691976	1	35	3	2	-0.12049
alt:rs4904922:PEAKCENTER:chr14:92466135:G:C:92465994:92466494:92466244	0.225702	0.634729	0.823682	1	35	3	2	0.0209357
alt:rs4904922:PEAKCENTER:chr14:92466135:G:T:92465994:92466494:92466244	0.456694	0.499173	0.744962	1	35	3	2	0.0254828
alt:rs4904922:SNPCENTER:chr14:92466135:G:C:92465994:92466494:92466244	0.665137	0.414752	0.676743	1	35	3	2	0.0336103
alt:rs4904922:SNPCENTER:chr14:92466135:G:T:92465994:92466494:92466244	17.1209	3.51e-05	0.000697401	1	35	3	2	0.161335
alt:rs4904923:PEAKCENTER:chr14:92466141:G:C:92465994:92466494:92466244	0.0761736	0.782551	0.913517	1	35	3	2	0.0100306
alt:rs4904923:SNPCENTER:chr14:92466141:G:C:92465994:92466494:92466244	1.60726	0.204877	0.451956	1	35	3	2	0.052545
alt:rs493198:SNPCENTER:chr4:14025084:C:T:14024971:14025197:14025084	0.183577	0.668317	0.849051	1	35	3	2	0.0160647
alt:rs507801:PEAKCENTER:chr15:59053345:T:G:59053086:59053586:59053336	0.0972183	0.755194	0.907876	1	35	3	2	-0.0139399
alt:rs5120:PEAKCENTER:chr19:44948363:T:A:44948116:44948616:44948366	0.114795	0.73475	0.898729	1	35	3	2	0.0153442
alt:rs514049:PEAKCENTER:chr15:59042363:C:A:59040961:59042514:59042268	9.77155	0.00177233	0.0164711	1	35	3	2	-0.238451
alt:rs514049:PEAKCENTER:chr15:59042363:C:A:59040961:59042514:59042458	2.55673	0.109826	0.319391	1	35	3	2	0.0902417
alt:rs514049:SNPCENTER:chr15:59042363:C:A:59040961:59042514:59042268	0.0124195	0.911265	0.963624	1	35	3	2	-0.00450442
alt:rs5157:PEAKCENTER:chr19:44943904:T:C:44943731:44944231:44943981	0.211481	0.645609	0.832573	1	35	3	2	0.0168288
alt:rs527480084:PEAKCENTER:chr2:104659115:C:T:104658949:104659408:104659117	1.90505	0.167514	0.406888	1	35	3	2	0.0501057
alt:rs527480084:PEAKCENTER:chr2:104659115:C:T:104658993:104660142:104659177	0.0600983	0.806341	0.923982	1	35	3	2	0.00859094
alt:rs527923559:PEAKCENTER:chr17:75301233:T:C:75301107:75301512:75301241	8.44435	0.00366179	0.0301041	1	35	3	2	-0.139786
alt:rs527923559:PEAKCENTER:chr17:75301233:T:C:75301131:75301365:75301193	1.36388	0.242866	0.500363	1	35	3	2	-0.0464683
alt:rs529049685:SNPCENTER:chr8:1925562:A:G:1925449:1925675:1925562	1.38877	0.238612	0.493391	1	35	3	2	-0.0564133
alt:rs529295914:PEAKCENTER:chr2:104659176:C:T:104658949:104659408:104659117	8.19922	0.00419084	0.0331775	1	35	3	2	0.103895
alt:rs529295914:PEAKCENTER:chr2:104659176:C:T:104658993:104660142:104659177	0.0253958	0.873385	0.948849	1	35	3	2	-0.00555239
alt:rs529399340:PEAKCENTER:chr9:82410828:G:A:82410144:82410929:82410800	1.79382	0.180461	0.423568	1	35	3	2	0.071721
alt:rs531197732:SNPCENTER:chr17:14744548:A:C:14744435:14744661:14744548	8.19944	0.00419033	0.0331775	1	34	3	2	-0.192038
alt:rs531197732:SNPCENTER:chr17:14744548:A:G:14744435:14744661:14744548	5.68883	0.0170732	0.0906684	1	34	3	2	-0.163717
alt:rs533098163:PEAKCENTER:chr11:128849072:G:A:128848880:128849131:128849055	19.2457	1.15e-05	0.000280751	1	35	3	2	-0.216771
alt:rs533098163:PEAKCENTER:chr11:128849072:G:A:128848913:128849131:128849013	84.9827	3.01e-20	2.57e-17	1	35	3	2	-0.412882
alt:rs536107855:PEAKCENTER:chr9:83980965:C:G:83979930:83981165:83981045	0.0827502	0.773604	0.913517	1	35	3	2	0.0179199
alt:rs536107855:PEAKCENTER:chr9:83980965:C:T:83979930:83981165:83981045	0.244082	0.621273	0.818611	1	35	3	2	-0.0283662
alt:rs536518226:PEAKCENTER:chr19:45137507:G:C:45137246:45137746:45137496	7.49164	0.00619862	0.0434411	1	35	3	2	-0.105404
alt:rs538138052:PEAKCENTER:chr9:83980611:T:C:83979930:83981165:83980675	0.0209944	0.884794	0.950376	1	35	3	2	-0.00789895
alt:rs538138052:PEAKCENTER:chr9:83980611:T:C:83980125:83980880:83980599	3.59896	0.0578157	0.213993	1	35	3	2	-0.0705362
alt:rs538492162:PEAKCENTER:chr3:155854074:G:A:155853756:155855225:155854014	0.386258	0.534273	0.755473	1	35	3	2	0.0240373
alt:rs538492162:PEAKCENTER:chr3:155854074:G:A:155853756:155855225:155854153	1.53131	0.215916	0.472143	1	35	3	2	0.0412312
alt:rs540502517:PEAKCENTER:chr9:83980744:C:G:83979923:83981249:83980737	0.0423028	0.837044	0.936744	1	35	3	2	0.0137402
alt:rs540502517:PEAKCENTER:chr9:83980744:C:G:83979930:83981165:83980675	0.490255	0.483814	0.735506	1	35	3	2	-0.0397317
alt:rs540655163:SNPCENTER:chr6:14098993:T:C:14098880:14099106:14098993	0.170816	0.679388	0.85675	1	35	3	2	-0.0194786
alt:rs541458:PEAKCENTER:chr11:85788351:C:T:85788212:85788484:85788350	1.10761	0.292603	0.552264	1	35	3	2	0.0526254
alt:rs541676724:PEAKCENTER:chr6:130070488:C:T:130070245:130071143:130070490	1.97095	0.160347	0.398766	1	35	3	2	-0.061984
alt:rs543790612:PEAKCENTER:chr17:75271743:C:A:75270249:75271959:75271843	0.0548479	0.814833	0.925052	1	35	3	2	0.0103181
alt:rs543790612:SNPCENTER:chr17:75271743:C:A:75270249:75271959:75271843	0.0114809	0.914671	0.963624	1	35	3	2	0.00576851
alt:rs543917131:PEAKCENTER:chr2:104659015:G:C:104658949:104659408:104659117	0.407111	0.523439	0.75102	1	35	3	2	-0.0234642
alt:rs543917131:PEAKCENTER:chr2:104659015:G:T:104658949:104659408:104659117	2.58811	0.107668	0.316345	1	35	3	2	-0.0597843
alt:rs543917131:SNPCENTER:chr2:104659015:G:C:104658949:104659408:104659117	0.144017	0.70432	0.876142	1	35	3	2	-0.0125116
alt:rs543917131:SNPCENTER:chr2:104659015:G:T:104658949:104659408:104659117	0.414232	0.519829	0.749098	1	35	3	2	-0.0263806
alt:rs545732955:PEAKCENTER:chr9:124221781:A:C:124221758:124221963:124221854	0.432623	0.510704	0.746189	1	35	3	2	-0.0247624
alt:rs545943117:PEAKCENTER:chr19:44905978:G:A:44905530:44906110:44905969	0.736849	0.390672	0.65112	1	35	3	2	0.0376476
alt:rs545943117:PEAKCENTER:chr19:44905978:G:A:44905547:44906127:44906017	0.0576058	0.810321	0.923982	1	35	3	2	0.0115576
alt:rs547130450:PEAKCENTER:chr9:83980524:G:C:83980125:83980880:83980599	21.7259	3.15e-06	0.000103428	1	35	3	2	0.179999
alt:rs547679392:PEAKCENTER:chr17:75271502:T:G:75270241:75271699:75271532	0.316851	0.573506	0.78825	1	35	3	2	-0.0280332
alt:rs548955020:PEAKCENTER:chr20:10218269:A:G:10217936:10218436:10218186	1.81955	0.177366	0.421245	1	35	3	2	0.0585945
alt:rs549746751:PEAKCENTER:chr19:12736940:G:A:12736814:12737337:12736895	0.00181213	0.966045	0.979161	1	35	3	2	-0.00192512
alt:rs549746751:PEAKCENTER:chr19:12736940:G:A:12736825:12737331:12737003	0.137927	0.710351	0.880217	1	35	3	2	0.0179177
alt:rs550074521:PEAKCENTER:chr10:117831318:A:T:117830797:117831384:117831217	3.24312	0.0717238	0.248051	1	35	3	2	0.0760066
alt:rs550074521:SNPCENTER:chr10:117831318:A:T:117830797:117831384:117831217	3.17339	0.074847	0.252677	1	35	3	2	-0.0818212
alt:rs550313651:SNPCENTER:chr12:44852147:T:A:44852034:44852260:44852147	4.02275	0.0448905	0.186317	1	35	3	2	-0.134732
alt:rs550521277:PEAKCENTER:chr17:75301912:G:A:75301001:75302178:75301968	0.00295413	0.956655	0.97264	1	35	3	2	0.0023346
alt:rs551652816:PEAKCENTER:chr6:5108294:A:G:5108023:5108369:5108288	1.78275	0.181812	0.423568	1	35	3	2	0.0624965
alt:rs55706526:PEAKCENTER:chr4:11041551:AAT:A:11041259:11041759:11041509	0.0744763	0.784927	0.913517	1	35	3	2	0.0127973
alt:rs558514049:PEAKCENTER:chr9:83981038:G:C:83979922:83981242:83981073	4.21775	0.0400032	0.169667	1	35	3	2	-0.144353
alt:rs558514049:PEAKCENTER:chr9:83981038:G:C:83979923:83981249:83981034	3.52666	0.0603892	0.221451	1	35	3	2	0.144151
alt:rs55876153:PEAKCENTER:chr11:47395085:G:A:47394754:47395254:47395004	1.11751	0.290455	0.549422	1	35	3	2	0.0612617
alt:rs55876153:PEAKCENTER:chr11:47395085:G:C:47394754:47395254:47395004	2.95738	0.0854863	0.276657	1	35	3	2	-0.0945116
alt:rs559252710:PEAKCENTER:chr16:89365312:C:A:89365046:89365460:89365246	0.00951668	0.922287	0.963624	1	35	3	2	-0.00357048
alt:rs559252710:PEAKCENTER:chr16:89365312:C:T:89365046:89365460:89365246	17.3358	3.13e-05	0.00063765	1	35	3	2	0.15288
alt:rs55932259:PEAKCENTER:chr2:113084391:T:C:113084327:113084535:113084430	2.00644	0.156632	0.392729	1	35	3	2	0.101804
alt:rs559355307:PEAKCENTER:chr6:6004096:G:A:6003387:6004225:6004086	0.169357	0.680684	0.85712	1	35	3	2	0.0180939
alt:rs56006341:PEAKCENTER:chr18:79679844:G:T:79678896:79680097:79679798	3.23139	0.0722395	0.248051	1	35	3	2	0.107937
alt:rs56006341:PEAKCENTER:chr18:79679844:G:T:79678930:79680303:79679842	2.37987	0.122908	0.340492	1	35	3	2	0.142865
alt:rs560777515:PEAKCENTER:chr3:155854278:G:A:155854173:155855059:155854234	0.430346	0.511819	0.746189	1	35	3	2	0.0327024
alt:rs561236905:SNPCENTER:chr1:101453799:G:A:101453686:101453912:101453799	0.0122295	0.911944	0.963624	1	35	3	2	0.0039044
alt:rs56152541:PEAKCENTER:chr17:5097732:T:C:5097399:5097899:5097649	7.95417	0.00479767	0.0359825	1	35	3	2	-0.15394
alt:rs562006057:PEAKCENTER:chr2:104659054:A:G:104658949:104659408:104659117	0.192491	0.660851	0.842068	1	35	3	2	-0.0164464
alt:rs56246515:PEAKCENTER:chr18:79679756:G:A:79678896:79680097:79679798	0.381072	0.53703	0.756443	1	35	3	2	-0.0339819
alt:rs56246515:PEAKCENTER:chr18:79679756:G:A:79678942:79679929:79679744	3.54202	0.0598326	0.220504	1	35	3	2	0.0789757
alt:rs562540239:SNPCENTER:chr8:2181235:C:T:2181122:2181348:2181235	2.28585	0.130559	0.353253	1	35	3	2	0.119565
alt:rs563571689:PEAKCENTER:chr19:44905923:G:A:44905530:44906110:44905969	0.401571	0.526279	0.751541	1	35	3	2	-0.034726
alt:rs565199176:SNPCENTER:chr12:45104998:A:G:45104885:45105111:45104998	3.49646	0.0615	0.223755	1	35	3	2	-0.112763
alt:rs566583202:PEAKCENTER:chr10:117830940:G:C:117830797:117831384:117830925	0.121354	0.727571	0.891599	1	35	3	2	-0.0204021
alt:rs567525581:SNPCENTER:chr19:1998877:C:A:1998764:1998990:1998877	6.18862	0.0128575	0.0742779	1	35	3	2	-0.109374
alt:rs56853180:PEAKCENTER:chr14:77499300:G:A:77498083:77499491:77499359	3.94977	0.0468777	0.191007	1	35	3	2	-0.0865914
alt:rs571931332:PEAKCENTER:chr3:105584806:T:A:105584362:105585294:105584738	0.000120111	0.991256	0.99437	1	35	3	2	6.98e-05
alt:rs571931332:PEAKCENTER:chr3:105584806:T:A:105584362:105585294:105584875	0.018472	0.891891	0.954402	1	35	3	2	0.0081305
alt:rs572021589:PEAKCENTER:chr17:75302054:T:A:75301001:75302178:75301968	0.971792	0.324234	0.585143	1	35	3	2	0.0479697
alt:rs572021589:PEAKCENTER:chr17:75302054:T:G:75301001:75302178:75301968	2.26505	0.132322	0.353289	1	35	3	2	0.0684156
alt:rs572021589:SNPCENTER:chr17:75302054:T:A:75301001:75302178:75301968	0.894732	0.344198	0.606229	1	35	3	2	-0.04084
alt:rs572021589:SNPCENTER:chr17:75302054:T:G:75301001:75302178:75301968	0.32793	0.56688	0.785132	1	35	3	2	-0.0251552
alt:rs573338217:SNPCENTER:chr1:101453823:C:G:101453710:101453936:101453823	1.01251	0.314303	0.576671	1	35	3	2	0.0299458
alt:rs573811766:SNPCENTER:chr17:75301491:C:T:75301378:75301604:75301491	-2.82e-05	1	1	1	35	3	2	-0.000136252
alt:rs573838732:PEAKCENTER:chr5:101299815:A:T:101299183:101299948:101299813	0.0979196	0.754341	0.907876	1	35	3	2	-0.016806
alt:rs574419182:PEAKCENTER:chr3:105585137:A:T:105584362:105585294:105585052	0.974558	0.323546	0.585143	1	35	3	2	-0.0551124
alt:rs574419182:SNPCENTER:chr3:105585137:A:T:105584362:105585294:105585052	0.448249	0.503167	0.746189	1	35	3	2	0.0375407
alt:rs577787200:SNPCENTER:chr17:75301032:C:A:75300919:75301145:75301032	4.0145	0.0451105	0.186326	1	35	3	2	0.0683125
alt:rs580064:PEAKCENTER:chr11:59869119:T:C:59868859:59869359:59869109	3.01451	0.0825222	0.271371	1	35	3	2	0.0844992
alt:rs580817:PEAKCENTER:chr11:59869090:A:G:59868873:59869373:59869123	1.97008	0.160439	0.398766	1	35	3	2	0.0664064
alt:rs581751:PEAKCENTER:chr1:212546139:C:T:212545977:212546228:212546104	0.856575	0.354699	0.613902	1	35	3	2	0.0411045
alt:rs581751:PEAKCENTER:chr1:212546139:C:T:212545991:212546247:212546195	0.00349271	0.952873	0.972203	1	35	3	2	0.00449435
alt:rs58402148:PEAKCENTER:chr2:127084369:C:T:127084174:127084674:127084424	0.176726	0.674202	0.851466	1	35	3	2	-0.0151078
alt:rs58862540:PEAKCENTER:chr5:107428610:C:A:107428402:107428758:107428564	1.14219	0.28519	0.54913	1	35	3	2	-0.0527389
alt:rs59097112:PEAKCENTER:chr11:85828548:G:A:85828483:85828719:85828611	1.15312	0.282897	0.547233	1	35	3	2	-0.0576602
alt:rs59338888:PEAKCENTER:chr11:128849095:G:A:128848880:128849131:128849055	4.55807	0.032764	0.14898	1	35	3	2	0.105554
alt:rs59338888:PEAKCENTER:chr11:128849095:G:A:128848913:128849131:128849013	6.00546	0.0142617	0.080222	1	35	3	2	0.101687
alt:rs6014724:PEAKCENTER:chr20:54998544:A:G:54998217:54998717:54998467	0.673242	0.411924	0.674702	1	35	3	2	0.0477078
alt:rs60209916:PEAKCENTER:chr14:61501463:C:T:61501350:61501612:61501492	1.4107	0.23494	0.492205	1	35	3	2	0.0587519
alt:rs6039769:SNPCENTER:chr20:10218306:A:C:10218193:10218419:10218306	0.106418	0.74426	0.90722	1	35	3	2	0.0241399
alt:rs6039769:SNPCENTER:chr20:10218306:A:G:10218193:10218419:10218306	0.00103471	0.974339	0.981225	1	35	3	2	-0.00210796
alt:rs604937:SNPCENTER:chr6:119111058:T:A:119110945:119111171:119111058	0.432564	0.510734	0.746189	1	35	3	2	-0.0428257
alt:rs604937:SNPCENTER:chr6:119111058:T:C:119110945:119111171:119111058	1.03976	0.307876	0.571007	1	35	3	2	0.0708572
alt:rs6064392:PEAKCENTER:chr20:54984768:G:T:54984517:54985017:54984767	1.10104	0.294038	0.55375	1	35	3	2	0.0604355
alt:rs609614:PEAKCENTER:chr1:212546205:T:C:212545991:212546247:212546195	1.01402	0.313941	0.576671	1	35	3	2	0.0670436
alt:rs61481506:PEAKCENTER:chr17:5158714:T:C:5158083:5159028:5158648	2.74727	0.0974205	0.300702	1	35	3	2	-0.11896
alt:rs61481506:PEAKCENTER:chr17:5158714:T:C:5158092:5158872:5158735	2.42573	0.119358	0.334593	1	35	3	2	0.0825281
alt:rs61614991:PEAKCENTER:chr4:14025298:C:T:14024683:14025425:14025226	3.07031	0.0797345	0.266301	1	35	3	2	0.0795248
alt:rs61614991:PEAKCENTER:chr4:14025298:C:T:14024683:14025425:14025326	0.00929771	0.923183	0.963624	1	35	3	2	0.00397899
alt:rs61734055:PEAKCENTER:chr17:3386521:G:A:3386161:3386666:3386529	0.048848	0.82508	0.928215	1	35	3	2	0.0122699
alt:rs61734055:PEAKCENTER:chr17:3386521:G:C:3386161:3386666:3386529	0.00775829	0.929812	0.963624	1	35	3	2	-0.00528468
alt:rs62097686:PEAKCENTER:chr18:79680816:G:A:79680708:79680900:79680777	0.839483	0.359545	0.621032	1	35	3	2	0.0381007
alt:rs62129511:PEAKCENTER:chr19:1999195:C:T:1998312:1999407:1999262	1.48038	0.223715	0.479389	1	35	3	2	0.0592053
alt:rs62129512:PEAKCENTER:chr19:1999196:C:G:1998312:1999407:1999262	4.7664	0.0290204	0.137113	1	35	3	2	0.108225
alt:rs62384883:PEAKCENTER:chr5:101299325:C:T:101299183:101299948:101299394	0.0189466	0.89052	0.954402	1	35	3	2	-0.00872147
alt:rs62427420:PEAKCENTER:chr6:108003170:C:G:108002774:108003244:108003075	48.4648	3.36e-12	4.11e-10	1	35	3	2	0.229139
alt:rs62427420:SNPCENTER:chr6:108003170:C:G:108002774:108003244:108003075	13.0521	0.000302943	0.00417768	1	35	3	2	0.118656
alt:rs632185:PEAKCENTER:chr11:59951433:A:G:59951354:59951587:59951466	4.75565	0.0292023	0.137113	1	35	3	2	-0.0988781
alt:rs636317:PEAKCENTER:chr11:60019150:C:T:60018954:60020211:60019088	2.59561	0.10716	0.316345	1	35	3	2	0.0569067
alt:rs636317:PEAKCENTER:chr11:60019150:C:T:60018954:60020211:60019210	1.35542	0.244332	0.502173	1	35	3	2	0.0505264
alt:rs636341:PEAKCENTER:chr11:60019161:A:C:60018954:60020211:60019088	13.3344	0.000260583	0.00377625	1	35	3	2	0.156093
alt:rs636341:PEAKCENTER:chr11:60019161:A:C:60018954:60020211:60019210	0.24685	0.619302	0.818611	1	35	3	2	0.019445
alt:rs642151:PEAKCENTER:chr6:6003953:G:A:6003597:6004097:6003847	6.15118	0.0131324	0.0753572	1	35	3	2	-0.11832
alt:rs642151:PEAKCENTER:chr6:6003953:G:A:6003806:6004306:6004056	0.0835677	0.77252	0.913517	1	35	3	2	0.0133348
alt:rs642151:SNPCENTER:chr6:6003953:G:A:6003597:6004097:6003847	1.28124	0.257669	0.513536	1	35	3	2	-0.0540608
alt:rs6464547:PEAKCENTER:chr7:143386568:A:C:143386295:143386795:143386545	0.401106	0.526519	0.751541	1	35	3	2	0.0292126
alt:rs6464547:PEAKCENTER:chr7:143386568:A:T:143386295:143386795:143386545	6.07585	0.0137042	0.0775969	1	35	3	2	0.113258
alt:rs650366:PEAKCENTER:chr15:59061142:A:G:59060809:59061309:59061059	0.646447	0.421386	0.682358	1	35	3	2	0.0273667
alt:rs653765:PEAKCENTER:chr15:59042012:T:C:59040961:59042514:59041984	0.0117479	0.913688	0.963624	1	35	3	2	-0.00717913
alt:rs653765:PEAKCENTER:chr15:59042012:T:C:59040961:59042514:59042091	0.00423576	0.948108	0.970366	1	35	3	2	-0.00538971
alt:rs653765:PEAKCENTER:chr15:59042012:T:G:59040961:59042514:59041984	1.3076	0.252829	0.511038	1	35	3	2	-0.072905
alt:rs653765:PEAKCENTER:chr15:59042012:T:G:59040961:59042514:59042091	0.92403	0.336419	0.600032	1	35	3	2	-0.0770354
alt:rs667543:PEAKCENTER:chr6:5108157:G:A:5108023:5108369:5108167	3.10533	0.0780364	0.261651	1	35	3	2	-0.0746825
alt:rs667897:PEAKCENTER:chr11:59936979:A:G:59936720:59937220:59936970	2.09904	0.147391	0.376178	1	35	3	2	0.06446
alt:rs67141839:PEAKCENTER:chr6:32572576:GGACAT:G:32572337:32572679:32572652	16.529	4.79e-05	0.000890544	1	35	3	2	0.217692
alt:rs6722922:SNPCENTER:chr2:113083938:C:T:113083825:113084051:113083938	0.00412309	0.948802	0.970366	1	35	3	2	0.00285836
alt:rs672399:PEAKCENTER:chr11:60020112:T:G:60018954:60020211:60020089	0.591717	0.441756	0.693392	1	35	3	2	0.0343492
alt:rs6733839:PEAKCENTER:chr2:127892810:C:T:127891990:127893319:127892710	8.10284	0.00441959	0.0340427	1	35	3	2	0.206611
alt:rs6733839:PEAKCENTER:chr2:127892810:C:T:127892531:127893210:127892915	13.9488	0.000187857	0.00286817	1	35	3	2	0.179752
alt:rs6733839:SNPCENTER:chr2:127892810:C:T:127891990:127893319:127892710	0.770064	0.380197	0.642428	1	35	3	2	0.0772403
alt:rs6734238:PEAKCENTER:chr2:113083453:A:G:113083120:113083680:113083454	1.69744	0.192624	0.436263	1	35	3	2	0.0587734
alt:rs6734238:PEAKCENTER:chr2:113083453:A:G:113083120:113083680:113083527	0.892552	0.344787	0.606229	1	35	3	2	-0.0351487
alt:rs67397426:SNPCENTER:chr8:133356958:T:A:133356845:133357071:133356958	7.05867	0.00788827	0.0531061	1	35	3	2	-0.141219
alt:rs6750559:SNPCENTER:chr2:113083955:G:A:113083842:113084068:113083955	6.58327	0.0102942	0.0633202	1	35	3	2	-0.113371
alt:rs67693441:PEAKCENTER:chr1:212546156:T:C:212545977:212546228:212546104	0.413049	0.520426	0.749098	1	35	3	2	0.0271739
alt:rs67693441:PEAKCENTER:chr1:212546156:T:C:212545991:212546247:212546195	0.917631	0.338098	0.600984	1	35	3	2	-0.0707129
alt:rs678640:PEAKCENTER:chr1:212546024:A:G:212545977:212546228:212546104	0.0863042	0.768929	0.910878	1	35	3	2	0.0126322
alt:rs678640:PEAKCENTER:chr1:212546024:A:G:212545991:212546247:212546063	2.05845	0.151364	0.382888	1	35	3	2	-0.0666636
alt:rs6848440:PEAKCENTER:chr4:11700350:G:A:11699780:11700871:11700442	0.596813	0.439796	0.693392	1	35	3	2	0.0531655
alt:rs6848440:SNPCENTER:chr4:11700350:G:A:11699780:11700871:11700442	0.0898899	0.764317	0.910878	1	35	3	2	0.0180529
alt:rs6909786:PEAKCENTER:chr6:91167152:T:C:91166699:91167483:91167131	11.6374	0.000646379	0.00789505	1	35	3	2	-0.1556
alt:rs6925314:PEAKCENTER:chr6:91167087:A:G:91166699:91167483:91167028	0.00355529	0.952453	0.972203	1	35	3	2	0.0046609
alt:rs6925314:PEAKCENTER:chr6:91167087:A:G:91166699:91167483:91167131	0.0270511	0.869359	0.946668	1	35	3	2	-0.00661006
alt:rs6946179:SNPCENTER:chr7:128706344:C:T:128706231:128706457:128706344	0.00886466	0.924988	0.963624	1	35	3	2	-0.00495035
alt:rs7022547:PEAKCENTER:chr9:84367908:C:T:84367804:84368115:84367925	0.0591728	0.807808	0.923982	1	34	3	2	0.0251251
alt:rs7022691:PEAKCENTER:chr9:84367989:C:T:84367804:84368115:84367925	0.14331	0.705012	0.876142	1	35	3	2	0.0354034
alt:rs7038805:PEAKCENTER:chr9:84367812:T:C:84367563:84368063:84367813	1.51774	0.217961	0.473701	1	35	3	2	0.0449255
alt:rs7039104:PEAKCENTER:chr9:84368031:T:C:84367804:84368115:84367925	3.52068	0.0606076	0.221451	1	35	3	2	0.162331
alt:rs7039104:SNPCENTER:chr9:84368031:T:C:84367804:84368115:84367925	1.12819	0.288161	0.549422	1	35	3	2	0.0392229
alt:rs7103808:SNPCENTER:chr11:60310703:A:G:60310538:60311038:60310788	0.467986	0.493915	0.741606	1	35	3	2	-0.0289548
alt:rs7110631:PEAKCENTER:chr11:85856187:C:G:85855905:85856405:85856155	4.2446	0.0393754	0.16833	1	35	3	2	0.107502
alt:rs7128450:PEAKCENTER:chr11:60031270:G:C:60030928:60031502:60031267	0.817602	0.365882	0.628171	1	35	3	2	-0.0556544
alt:rs7158555:PEAKCENTER:chr14:53362006:G:A:53361652:53362152:53361902	0.00281531	0.957685	0.97264	1	35	3	2	0.0031939
alt:rs7158555:SNPCENTER:chr14:53362006:G:A:53361652:53362152:53361902	0.224307	0.635778	0.823682	1	35	3	2	-0.0262971
alt:rs71705525:PEAKCENTER:chr6:32576394:AACG:A:32576059:32576559:32576309	5.04699	0.0246688	0.119463	1	35	3	2	0.133321
alt:rs718376:PEAKCENTER:chr11:60002935:G:A:60002527:60003073:60002954	0.0529895	0.817941	0.925052	1	35	3	2	0.00964537
alt:rs7247227:PEAKCENTER:chr19:44951502:A:G:44951240:44951740:44951490	0.454668	0.500127	0.744962	1	35	3	2	0.0274471
alt:rs7247551:PEAKCENTER:chr19:44951509:G:A:44951240:44951740:44951490	1.39956	0.236798	0.492205	1	35	3	2	-0.0503735
alt:rs72479703:PEAKCENTER:chr17:5144696:A:G:5144525:5145025:5144775	0.00137802	0.970388	0.980711	1	35	3	2	0.00119791
alt:rs7248162:PEAKCENTER:chr19:44951429:T:C:44951240:44951740:44951490	3.94246	0.047082	0.191007	1	35	3	2	-0.0772645
alt:rs7248421:PEAKCENTER:chr19:45102867:C:T:45102589:45103089:45102839	8.46214	0.00362616	0.0301041	1	35	3	2	-0.124021
alt:rs72652926:PEAKCENTER:chr1:20852094:T:A:20851715:20852264:20852146	10.1942	0.00140881	0.0138452	1	35	3	2	-0.115575
alt:rs72652926:PEAKCENTER:chr1:20852094:T:C:20851715:20852264:20852146	12.8076	0.000345219	0.00461191	1	35	3	2	-0.135518
alt:rs72828262:SNPCENTER:chr2:104658861:T:G:104658748:104658974:104658861	0.032414	0.857122	0.942316	1	35	3	2	-0.00587837
alt:rs7283058:SNPCENTER:chr21:24420764:G:A:24420651:24420877:24420764	1.0771	0.299346	0.559581	1	35	3	2	0.0558815
alt:rs72838287:PEAKCENTER:chr2:127135380:C:G:127135119:127135619:127135369	0.179701	0.67163	0.850731	1	35	3	2	0.0159716
alt:rs72838288:PEAKCENTER:chr2:127135449:C:A:127135119:127135619:127135369	4.73146	0.0296157	0.137243	1	35	3	2	0.0796622
alt:rs72838288:PEAKCENTER:chr2:127135449:C:G:127135119:127135619:127135369	29.7034	5.03e-08	2.69e-06	1	35	3	2	0.204326
alt:rs72838288:PEAKCENTER:chr2:127135449:C:T:127135119:127135619:127135369	2.25654	0.133051	0.353289	1	35	3	2	0.0554258
alt:rs72857275:PEAKCENTER:chr6:43454960:C:T:43454584:43455010:43454929	1.61198	0.204214	0.451956	1	35	3	2	0.102433
alt:rs72943445:PEAKCENTER:chr2:104658539:G:T:104658470:104658819:104658649	23.9539	9.87e-07	3.67e-05	1	35	3	2	0.205279
alt:rs72943445:SNPCENTER:chr2:104658539:G:T:104658470:104658819:104658649	2.32746	0.127109	0.345011	1	35	3	2	0.0694097
alt:rs72943447:SNPCENTER:chr2:104658952:T:C:104658839:104659065:104658952	3.64339	0.0562921	0.210173	1	35	3	2	-0.0778446
alt:rs72973561:PEAKCENTER:chr19:1037584:C:T:1037394:1037894:1037644	15.6295	7.7e-05	0.00137423	1	35	3	2	0.201711
alt:rs72979662:SNPCENTER:chr19:1998889:G:A:1998776:1999002:1998889	1.71806	0.189943	0.433071	1	35	3	2	0.059074
alt:rs73000577:PEAKCENTER:chr3:132660791:G:C:132659366:132660992:132660763	20.0859	7.4e-06	0.000204207	1	35	3	2	-0.202445
alt:rs73075447:SNPCENTER:chr20:10217927:G:T:10217814:10218040:10217927	2.11922	0.14546	0.373097	1	35	3	2	0.0476337
alt:rs73174820:SNPCENTER:chr13:40796902:G:A:40796789:40797015:40796902	0.313124	0.575769	0.78825	1	35	3	2	0.0345652
alt:rs73277302:PEAKCENTER:chr12:44816820:T:A:44816212:44817154:44816763	2.16266	0.1414	0.366354	1	35	3	2	-0.0965694
alt:rs73278954:PEAKCENTER:chr12:45050173:T:C:45049885:45050385:45050135	3.87031	0.0491474	0.196296	1	35	3	2	0.0878173
alt:rs73285474:SNPCENTER:chr7:1535287:G:A:1535174:1535400:1535287	1.94838	0.162761	0.402199	1	35	3	2	0.0592587
alt:rs73380856:SNPCENTER:chr10:116762528:C:T:116762415:116762641:116762528	1.30155	0.25393	0.511253	1	35	3	2	0.0349276
alt:rs73454551:PEAKCENTER:chr7:116180505:A:C:116180105:116180645:116180603	78.8608	6.66e-19	2.85e-16	1	35	3	2	-0.364936
alt:rs73454551:PEAKCENTER:chr7:116180505:A:C:116180254:116180660:116180404	3.86303	0.049361	0.196296	1	35	3	2	-0.1124
alt:rs73454551:SNPCENTER:chr7:116180505:A:C:116180105:116180645:116180603	24.4089	7.79e-07	3.1e-05	1	35	3	2	-0.243561
alt:rs73650714:PEAKCENTER:chr9:82410499:C:A:82410144:82410929:82410478	0.0109405	0.916696	0.963624	1	35	3	2	0.00531703
alt:rs73717652:PEAKCENTER:chr6:5108203:T:C:5108023:5108369:5108167	0.53049	0.466401	0.719807	1	35	3	2	-0.0292743
alt:rs73762103:PEAKCENTER:chr6:108002498:G:A:108002339:108002585:108002470	6.82119	0.00900824	0.0574242	1	35	3	2	0.11166
alt:rs73944933:PEAKCENTER:chr2:104658281:C:A:104658238:104658817:104658349	0.16088	0.688348	0.860435	1	35	3	2	-0.0137965
alt:rs73944933:PEAKCENTER:chr2:104658281:C:G:104658238:104658817:104658349	8.91476	0.00282875	0.0244301	1	35	3	2	0.118875
alt:rs73944933:PEAKCENTER:chr2:104658281:C:T:104658238:104658817:104658349	0.312075	0.57641	0.78825	1	35	3	2	0.0209965
alt:rs73972710:PEAKCENTER:chr18:79680324:C:G:79679978:79680478:79680228	0.428783	0.512587	0.746189	1	35	3	2	0.045863
alt:rs73972710:PEAKCENTER:chr18:79680324:C:T:79679978:79680478:79680228	4.75108	0.0292798	0.137113	1	35	3	2	0.156948
alt:rs73972710:SNPCENTER:chr18:79680324:C:G:79679978:79680478:79680228	0.0574885	0.81051	0.923982	1	35	3	2	0.0157802
alt:rs73972710:SNPCENTER:chr18:79680324:C:T:79679978:79680478:79680228	0.230059	0.63148	0.823682	1	35	3	2	0.0336275
alt:rs73996005:PEAKCENTER:chr17:75271848:G:A:75270249:75271959:75271843	0.0312622	0.859657	0.942316	1	35	3	2	0.00791383
alt:rs74257502:SNPCENTER:chr19:55480230:T:A:55480117:55480343:55480230	0.00106174	0.974006	0.981225	1	35	3	2	0.0014937
alt:rs74264469:SNPCENTER:chr2:104658936:C:T:104658823:104659049:104658936	2.44201	0.118125	0.33422	1	35	3	2	-0.0561313
alt:rs74352858:PEAKCENTER:chr18:10499418:T:A:10499075:10499658:10499462	0.496225	0.481163	0.734633	1	35	3	2	-0.0355193
alt:rs74352858:PEAKCENTER:chr18:10499418:T:A:10499356:10499581:10499404	1.40118	0.236526	0.492205	1	35	3	2	0.0446521
alt:rs74352858:PEAKCENTER:chr18:10499418:T:C:10499075:10499658:10499462	0.00643105	0.936083	0.966393	1	35	3	2	-0.00395827
alt:rs74352858:PEAKCENTER:chr18:10499418:T:C:10499356:10499581:10499404	3.2025	0.0735258	0.250456	1	35	3	2	-0.0705515
alt:rs744373:PEAKCENTER:chr2:127137039:A:G:127136812:127137312:127137062	0.224105	0.63593	0.823682	1	35	3	2	-0.0161875
alt:rs74704183:PEAKCENTER:chr10:117831310:A:G:117830797:117831384:117831217	0.0956143	0.757158	0.907876	1	35	3	2	-0.0145406
alt:rs74704183:SNPCENTER:chr10:117831310:A:G:117830797:117831384:117831217	0.636003	0.425162	0.685874	1	35	3	2	-0.0329925
alt:rs748160380:PEAKCENTER:chr6:6003700:T:C:6003387:6004225:6003746	0.0404482	0.840607	0.938275	1	35	3	2	0.00990492
alt:rs74880413:PEAKCENTER:chr4:14137813:A:G:14137502:14138020:14137878	0.267083	0.605296	0.809903	1	35	3	2	-0.0288119
alt:rs749006:PEAKCENTER:chr2:127102190:G:A:127102034:127102534:127102284	0.862124	0.353145	0.612452	1	35	3	2	-0.0382425
alt:rs749006:SNPCENTER:chr2:127102190:G:A:127102034:127102534:127102284	3.28495	0.0699179	0.245525	1	35	3	2	-0.0733189
alt:rs749206914:PEAKCENTER:chr19:12737183:G:A:12736798:12737343:12737183	3.841	0.0500137	0.197122	1	35	3	2	0.0991275
alt:rs74992761:PEAKCENTER:chr6:130070425:C:T:130070245:130071143:130070490	14.6049	0.000132566	0.0021797	1	35	3	2	-0.168485
alt:rs75009307:PEAKCENTER:chr12:45050225:A:G:45049885:45050385:45050135	0.0289375	0.864923	0.945664	1	35	3	2	-0.00662681
alt:rs75009307:SNPCENTER:chr12:45050225:A:G:45049885:45050385:45050135	8.38131	0.00379098	0.0305782	1	35	3	2	0.165303
alt:rs75045569:PEAKCENTER:chr7:143109208:T:G:143108952:143109452:143109202	0.875245	0.349507	0.609855	1	35	3	2	0.0422611
alt:rs75137283:PEAKCENTER:chr12:44816864:C:T:44816212:44817154:44816941	39.2021	3.82e-10	3.63e-08	1	35	3	2	-0.405679
alt:rs75151153:PEAKCENTER:chr2:113083405:T:G:113083120:113083680:113083331	5.11023	0.0237852	0.118926	1	35	3	2	0.0968216
alt:rs75151153:PEAKCENTER:chr2:113083405:T:G:113083120:113083680:113083454	0.435253	0.509422	0.746189	1	35	3	2	-0.0298942
alt:rs75327688:PEAKCENTER:chr2:113083264:G:T:113083120:113083680:113083331	2.54983	0.110306	0.319702	1	35	3	2	0.0724749
alt:rs75380400:PEAKCENTER:chr11:128849029:C:T:128848880:128849131:128848964	5.73028	0.0166748	0.0891062	1	35	3	2	-0.0980761
alt:rs75380400:PEAKCENTER:chr11:128849029:C:T:128848880:128849131:128849055	0.086915	0.768136	0.910878	1	35	3	2	-0.0154623
alt:rs75511804:PEAKCENTER:chr17:5138304:C:T:5137722:5138705:5138237	8.63041	0.00330598	0.0282661	1	35	3	2	-0.118196
alt:rs755951:PEAKCENTER:chr8:27226790:A:C:27226220:27226850:27226734	0.0243486	0.876001	0.949279	1	35	3	2	-0.00878255
alt:rs757349496:PEAKCENTER:chr5:113562525:C:T:113562045:113562706:113562417	2.06379	0.150834	0.382888	1	35	3	2	-0.0664469
alt:rs757349496:SNPCENTER:chr5:113562525:C:T:113562045:113562706:113562417	0.0587796	0.808435	0.923982	1	35	3	2	0.0129088
alt:rs75759619:PEAKCENTER:chr3:132659564:A:C:132659366:132660992:132659463	2.43779	0.118443	0.33422	1	35	3	2	0.0761987
alt:rs75759619:PEAKCENTER:chr3:132659564:A:G:132659366:132660992:132659463	0.0328334	0.856211	0.942316	1	35	3	2	-0.00912758
alt:rs75759619:SNPCENTER:chr3:132659564:A:C:132659366:132660992:132659463	12.6679	0.000371995	0.00489316	1	35	3	2	0.154393
alt:rs75759619:SNPCENTER:chr3:132659564:A:G:132659366:132660992:132659463	0.45526	0.499848	0.744962	1	35	3	2	0.0262372
alt:rs7580884:PEAKCENTER:chr2:104658692:T:C:104658238:104658817:104658655	13.7022	0.000214207	0.0032131	1	35	3	2	-0.151688
alt:rs758933121:PEAKCENTER:chr14:77499235:C:G:77498311:77499450:77499209	6.83207	0.00895354	0.0574242	1	35	3	2	0.13273
alt:rs758933121:PEAKCENTER:chr14:77499235:C:T:77498311:77499450:77499209	0.0990017	0.753031	0.907876	1	35	3	2	0.0168743
alt:rs75895181:PEAKCENTER:chr12:45050224:C:G:45049885:45050385:45050135	18.9419	1.35e-05	0.000320051	1	35	3	2	-0.188076
alt:rs75895181:SNPCENTER:chr12:45050224:C:G:45049885:45050385:45050135	2.85825	0.0909066	0.28754	1	35	3	2	-0.0875385
alt:rs75914421:SNPCENTER:chr12:116134136:A:C:116134023:116134249:116134136	2.03897	0.153314	0.386676	1	35	3	2	-0.0728946
alt:rs75914421:SNPCENTER:chr12:116134136:A:G:116134023:116134249:116134136	6.69041	0.00969331	0.0604948	1	35	3	2	-0.119927
alt:rs76726049:PEAKCENTER:chr18:56189459:T:C:56189359:56189601:56189475	2.59041	0.107513	0.316345	1	35	3	2	0.0486045
alt:rs770098176:SNPCENTER:chr19:33879713:G:C:33879600:33879826:33879713	1.4714	0.225125	0.480217	1	35	3	2	-0.0598044
alt:rs77038914:PEAKCENTER:chr17:75301081:C:T:75300920:75301420:75301170	2.26985	0.131912	0.353289	1	35	3	2	-0.0596117
alt:rs77038914:SNPCENTER:chr17:75301081:C:T:75300920:75301420:75301170	0.536113	0.464048	0.71877	1	35	3	2	0.0317847
alt:rs77069398:SNPCENTER:chr17:14202039:C:G:14201926:14202152:14202039	2.44059	0.118232	0.33422	1	35	3	2	-0.0683581
alt:rs77069398:SNPCENTER:chr17:14202039:C:T:14201926:14202152:14202039	2.56691	0.109121	0.319391	1	35	3	2	0.0779723
alt:rs7714922:PEAKCENTER:chr5:101299401:G:A:101299183:101299948:101299394	0.896967	0.343596	0.606229	1	35	3	2	-0.0614842
alt:rs774947944:PEAKCENTER:chr16:89365243:A:C:89365046:89365460:89365246	0.871831	0.350449	0.610252	1	35	3	2	-0.0327568
alt:rs775357790:SNPCENTER:chr20:10217921:C:G:10217808:10218034:10217921	0.00486789	0.944377	0.970366	1	35	3	2	-0.00229874
alt:rs77591215:PEAKCENTER:chr5:101299469:G:A:101299183:101299948:101299394	15.1329	0.0001002	0.00171342	1	35	3	2	-0.241109
alt:rs77591215:PEAKCENTER:chr5:101299469:G:A:101299183:101299948:101299486	0.0215757	0.883221	0.950376	1	35	3	2	0.00909772
alt:rs7759381:SNPCENTER:chr6:130070742:G:A:130070629:130070855:130070742	0.00175722	0.966563	0.979161	1	35	3	2	-0.00316904
alt:rs7759381:SNPCENTER:chr6:130070742:G:T:130070629:130070855:130070742	1.4825	0.223384	0.479389	1	35	3	2	-0.0946968
alt:rs77795057:PEAKCENTER:chr6:119110971:A:G:119110832:119111055:119110898	0.104071	0.746997	0.90722	1	35	3	2	-0.0171402
alt:rs77795057:PEAKCENTER:chr6:119110971:A:G:119110832:119111055:119110967	0.424947	0.514479	0.746189	1	35	3	2	-0.0321245
alt:rs77819448:PEAKCENTER:chr11:121590240:A:G:121589927:121590427:121590177	8.00389	0.00466769	0.0353175	1	35	3	2	-0.124057
alt:rs77827930:PEAKCENTER:chr4:14025129:C:A:14024683:14025425:14025226	14.4874	0.0001411	0.00227624	1	35	3	2	0.162269
alt:rs77827930:PEAKCENTER:chr4:14025129:C:T:14024683:14025425:14025226	7.92869	0.00486571	0.0361755	1	35	3	2	0.147244
alt:rs77827930:SNPCENTER:chr4:14025129:C:A:14024683:14025425:14025226	2.85415	0.0911385	0.28754	1	35	3	2	-0.069284
alt:rs77827930:SNPCENTER:chr4:14025129:C:T:14024683:14025425:14025226	0.23842	0.625349	0.819665	1	35	3	2	-0.01906
alt:rs77934488:PEAKCENTER:chr10:14560567:A:G:14560195:14560696:14560460	16.9821	3.77e-05	0.00071694	1	35	3	2	0.252833
alt:rs77934488:SNPCENTER:chr10:14560567:A:G:14560195:14560696:14560460	0.183724	0.668192	0.849051	1	35	3	2	-0.0219277
alt:rs78013737:SNPCENTER:chr18:10499278:T:C:10499165:10499391:10499278	3.28143	0.070068	0.245525	1	35	3	2	-0.0967378
alt:rs781051867:PEAKCENTER:chr10:117831135:C:T:117830797:117831384:117831129	1.42913	0.231906	0.488176	1	35	3	2	0.0416497
alt:rs781051867:PEAKCENTER:chr10:117831135:C:T:117830797:117831384:117831217	1.08515	0.297549	0.557965	1	35	3	2	0.0498036
alt:rs781090810:PEAKCENTER:chr6:6003458:C:T:6003387:6004225:6003500	1.69552	0.192874	0.436263	1	35	3	2	0.0626555
alt:rs78358450:PEAKCENTER:chr6:5108124:A:G:5108023:5108369:5108167	2.73365	0.0982544	0.30084	1	35	3	2	0.069797
alt:rs78534596:PEAKCENTER:chr17:5135360:A:C:5135156:5135656:5135406	0.237506	0.626013	0.819665	1	35	3	2	-0.0187779
alt:rs78726792:PEAKCENTER:chr12:44816759:C:A:44816212:44817154:44816681	0.0520896	0.819466	0.925553	1	35	3	2	0.0171629
alt:rs78726792:PEAKCENTER:chr12:44816759:C:A:44816212:44817154:44816763	5.08461	0.024139	0.119463	1	35	3	2	-0.154095
alt:rs78726792:PEAKCENTER:chr12:44816759:C:G:44816212:44817154:44816681	7.71646	0.00547194	0.0397685	1	35	3	2	0.214981
alt:rs78726792:PEAKCENTER:chr12:44816759:C:G:44816212:44817154:44816763	0.281552	0.595686	0.805139	1	35	3	2	-0.0342789
alt:rs78768334:SNPCENTER:chr19:55479109:G:A:55478996:55479222:55479109	5.98221	0.0144509	0.0807551	1	35	3	2	0.141315
alt:rs7903981:PEAKCENTER:chr10:52579180:C:A:52579173:52579429:52579251	0.04493	0.832133	0.932469	1	35	3	2	-0.0140572
alt:rs79106332:PEAKCENTER:chr5:150486966:T:G:150486745:150487245:150486995	0.0122233	0.911966	0.963624	1	35	3	2	0.00456574
alt:rs79106332:PEAKCENTER:chr5:150486966:T:G:150486785:150487285:150487035	0.353509	0.552133	0.770104	1	35	3	2	0.0249685
alt:rs79106675:PEAKCENTER:chr1:101453935:T:C:101453797:101454536:101453956	0.600491	0.438391	0.693392	1	35	3	2	-0.0420691
alt:rs7920721:PEAKCENTER:chr10:11720308:A:G:11720219:11720390:11720304	5.43049	0.0197881	0.104437	1	35	3	2	0.0999154
alt:rs7924433:PEAKCENTER:chr11:60334375:C:G:60334025:60334525:60334275	3.43979	0.0636436	0.23029	1	35	3	2	-0.108821
alt:rs7924433:SNPCENTER:chr11:60334375:C:G:60334025:60334525:60334275	0.163338	0.686102	0.858883	1	35	3	2	0.0219649
alt:rs7926344:PEAKCENTER:chr11:59962166:G:A:59961830:59962330:59962080	8.15714	0.0042892	0.0336447	1	35	3	2	0.112187
alt:rs7926344:SNPCENTER:chr11:59962166:G:A:59961830:59962330:59962080	0.00856335	0.92627	0.963624	1	35	3	2	0.0031147
alt:rs7926354:PEAKCENTER:chr11:59962189:G:A:59961830:59962330:59962080	5.26725	0.0217304	0.111254	1	35	3	2	0.0776983
alt:rs7926354:SNPCENTER:chr11:59962189:G:A:59961830:59962330:59962080	4.40014	0.035936	0.156762	1	35	3	2	0.07033
alt:rs7926729:PEAKCENTER:chr11:59961786:C:T:59961513:59962013:59961763	1.79681	0.180098	0.423568	1	35	3	2	0.0784067
alt:rs7930318:PEAKCENTER:chr11:60033371:C:T:60033038:60033538:60033288	1.87928	0.170415	0.410437	1	35	3	2	0.113338
alt:rs79331926:PEAKCENTER:chr6:119110489:G:T:119110149:119110649:119110399	26.1654	3.13e-07	1.34e-05	1	35	3	2	0.282303
alt:rs79331926:SNPCENTER:chr6:119110489:G:T:119110149:119110649:119110399	7.09231	0.00774152	0.0527165	1	35	3	2	0.147388
alt:rs7933202:PEAKCENTER:chr11:59936926:A:C:59936720:59937220:59936970	0.0561707	0.812654	0.925052	1	35	3	2	0.0111893
alt:rs79438849:PEAKCENTER:chr12:45105149:G:A:45104733:45105216:45105125	1.78546	0.18148	0.423568	1	35	3	2	0.0626317
alt:rs79442785:PEAKCENTER:chr17:14201900:A:G:14201589:14201969:14201823	12.8508	0.000337337	0.00457814	1	35	3	2	0.124775
alt:rs79467423:PEAKCENTER:chr6:6004016:C:A:6003387:6004225:6004086	1.90861	0.167117	0.406888	1	35	3	2	-0.0614018
alt:rs79467423:PEAKCENTER:chr6:6004016:C:G:6003387:6004225:6004086	1.48887	0.222392	0.478955	1	35	3	2	-0.0553688
alt:rs79467423:PEAKCENTER:chr6:6004016:C:T:6003387:6004225:6004086	1.20527	0.27227	0.535151	1	35	3	2	-0.0486947
alt:rs79473310:PEAKCENTER:chr3:132659844:G:A:132659366:132660992:132659893	2.63505	0.104529	0.31249	1	35	3	2	-0.0628215
alt:rs7952764:PEAKCENTER:chr12:44852428:C:A:44852141:44852636:44852425	0.0312889	0.859597	0.942316	1	35	3	2	-0.00735974
alt:rs79613381:PEAKCENTER:chr1:226604313:T:A:226603845:226604580:226604284	2.64379	0.103956	0.31224	1	35	3	2	-0.0731522
alt:rs79681162:PEAKCENTER:chr4:14024908:A:G:14024683:14025425:14024904	4.33377	0.0373635	0.161342	1	35	3	2	0.108438
alt:rs79752687:PEAKCENTER:chr10:117831258:G:A:117830797:117831384:117831217	0.805886	0.369339	0.63157	1	35	3	2	0.0404974
alt:rs79786961:PEAKCENTER:chr5:101299329:T:A:101299183:101299948:101299394	2.48483	0.114949	0.32778	1	35	3	2	-0.0994769
alt:rs80057954:PEAKCENTER:chr2:113083542:T:C:113083120:113083680:113083527	17.8112	2.44e-05	0.000521438	1	35	3	2	0.160348
alt:rs8007669:PEAKCENTER:chr14:77499405:G:C:77498311:77499450:77499392	4.4525	0.0348502	0.153294	1	35	3	2	-0.103272
alt:rs8007669:PEAKCENTER:chr14:77499405:G:T:77498311:77499450:77499392	20.5705	5.75e-06	0.000169456	1	35	3	2	-0.21217
alt:rs80142751:PEAKCENTER:chr14:77498323:A:T:77498311:77499450:77498374	0.316141	0.573936	0.78825	1	35	3	2	0.0265554
alt:rs80256323:PEAKCENTER:chr11:121433926:C:A:121433660:121434160:121433910	5.04263	0.0247309	0.119463	1	35	3	2	0.129383
alt:rs80256323:PEAKCENTER:chr11:121433926:C:A:121433663:121434163:121433913	1.43235	0.231381	0.488176	1	35	3	2	0.0580484
alt:rs8064456:PEAKCENTER:chr17:3386620:G:C:3386161:3386666:3386529	0.0138983	0.906154	0.963624	1	35	3	2	-0.00828599
alt:rs8064456:PEAKCENTER:chr17:3386620:G:T:3386161:3386666:3386529	0.0349039	0.851797	0.941452	1	35	3	2	0.0114917
alt:rs8064456:SNPCENTER:chr17:3386620:G:C:3386161:3386666:3386529	0.602686	0.437555	0.693392	1	35	3	2	-0.0536689
alt:rs8064456:SNPCENTER:chr17:3386620:G:T:3386161:3386666:3386529	1.45782	0.227278	0.482781	1	35	3	2	0.0936229
alt:rs8103713:PEAKCENTER:chr19:55098683:G:C:55098499:55098999:55098749	34.0026	5.5e-09	3.62e-07	1	35	3	2	-0.309539
alt:rs8103713:PEAKCENTER:chr19:55098683:G:C:55098504:55099004:55098754	12.5007	0.000406806	0.00526998	1	35	3	2	-0.153324
alt:rs8176357:PEAKCENTER:chr14:103124828:G:A:103124485:103124985:103124735	12.4053	0.000428114	0.00546324	1	35	3	2	0.138605
alt:rs8176357:SNPCENTER:chr14:103124828:G:A:103124485:103124985:103124735	0.557382	0.455317	0.710394	1	35	3	2	-0.0303689
alt:rs8177462:PEAKCENTER:chr19:12736900:C:T:12736814:12737337:12736895	0.731429	0.39242	0.652762	1	35	3	2	-0.0373072
alt:rs8177463:PEAKCENTER:chr19:12736902:C:A:12736674:12737717:12736899	0.309397	0.57805	0.78825	1	35	3	2	-0.0211407
alt:rs8177464:PEAKCENTER:chr19:12737158:T:A:12736825:12737331:12737163	11.1176	0.000855136	0.00937361	1	35	3	2	-0.181934
alt:rs867230:PEAKCENTER:chr8:27468503:C:A:27468162:27468662:27468412	13.2018	0.000279687	0.0039202	1	35	3	2	0.133189
alt:rs867230:SNPCENTER:chr8:27468503:C:A:27468162:27468662:27468412	3.84046	0.0500297	0.197122	1	35	3	2	0.0747436
alt:rs877973:PEAKCENTER:chr19:44906026:C:A:44905530:44906110:44905969	0.0293269	0.864026	0.945664	1	35	3	2	-0.00780741
alt:rs877973:PEAKCENTER:chr19:44906026:C:A:44905547:44906127:44906017	0.396605	0.528848	0.751953	1	35	3	2	0.028905
alt:rs877973:PEAKCENTER:chr19:44906026:C:T:44905530:44906110:44905969	6.82511	0.0089885	0.0574242	1	35	3	2	-0.124908
alt:rs877973:PEAKCENTER:chr19:44906026:C:T:44905547:44906127:44906017	0.405418	0.524304	0.75102	1	35	3	2	-0.0298308
alt:rs878150:PEAKCENTER:chr1:226603868:G:C:226603845:226604580:226603948	35.4331	2.64e-09	1.88e-07	1	35	3	2	-0.256132
alt:rs878150:PEAKCENTER:chr1:226603868:G:T:226603845:226604580:226603948	42.6177	6.66e-11	7.11e-09	1	35	3	2	-0.311878
alt:rs881654:PEAKCENTER:chr19:1999339:G:T:1998312:1999407:1999262	0.00420966	0.948268	0.970366	1	35	3	2	-0.00313145
alt:rs892131:PEAKCENTER:chr19:44993738:C:A:44993494:44993994:44993744	2.70123	0.100271	0.304012	1	35	3	2	0.107805
alt:rs892131:PEAKCENTER:chr19:44993738:C:T:44993494:44993994:44993744	0.0341619	0.853363	0.941452	1	35	3	2	-0.0107717
alt:rs917309:PEAKCENTER:chr17:14201940:T:C:14201652:14201987:14201832	0.42252	0.515682	0.746189	1	35	3	2	0.0228677
alt:rs917309:SNPCENTER:chr17:14201940:T:C:14201652:14201987:14201832	3.35815	0.066873	0.238235	1	35	3	2	-0.07392
alt:rs9268521:PEAKCENTER:chr6:32413597:G:C:32413389:32413889:32413639	2.96098	0.0852962	0.276657	1	35	3	2	-0.0785395
alt:rs9270753:PEAKCENTER:chr6:32568429:C:T:32568156:32568656:32568406	0.00279312	0.957851	0.97264	1	35	3	2	-0.00317183
alt:rs9270754:PEAKCENTER:chr6:32568471:G:A:32568156:32568656:32568406	0.334111	0.563248	0.781781	1	35	3	2	-0.0349888
alt:rs9270833:PEAKCENTER:chr6:32570238:T:C:32570061:32570561:32570311	1.49509	0.221429	0.478085	1	35	3	2	-0.0792479
alt:rs9270835:PEAKCENTER:chr6:32570281:G:A:32570061:32570561:32570311	0.263476	0.607742	0.811905	1	34	3	2	0.0402818
alt:rs9270836:PEAKCENTER:chr6:32570325:A:G:32570061:32570561:32570311	3.02125	0.0821799	0.271289	1	35	3	2	-0.0990438
alt:rs9270836:PEAKCENTER:chr6:32570325:A:G:32570287:32570497:32570387	1.13928	0.285805	0.54913	1	35	3	2	0.0540941
alt:rs9270838:PEAKCENTER:chr6:32570353:C:T:32570061:32570561:32570311	0.20203	0.653087	0.839683	1	35	3	2	0.0252175
alt:rs9270838:PEAKCENTER:chr6:32570353:C:T:32570287:32570497:32570387	0.0896909	0.764571	0.910878	1	35	3	2	0.01431
alt:rs9270839:PEAKCENTER:chr6:32570375:A:C:32570061:32570561:32570311	0.0506492	0.821937	0.927119	1	35	3	2	0.0147639
alt:rs9270839:PEAKCENTER:chr6:32570375:A:C:32570287:32570497:32570387	0.604772	0.436763	0.693392	1	35	3	2	-0.0367596
alt:rs9270840:PEAKCENTER:chr6:32570377:C:T:32570287:32570497:32570387	0.765107	0.381735	0.642744	1	35	3	2	0.042274
alt:rs9270841:PEAKCENTER:chr6:32570418:T:G:32570287:32570497:32570387	2.23625	0.134808	0.356153	1	35	3	2	0.0726467
alt:rs9270842:PEAKCENTER:chr6:32570461:C:T:32570287:32570497:32570387	0.121251	0.727682	0.891599	1	35	3	2	-0.0171339
alt:rs9270873:PEAKCENTER:chr6:32571201:G:A:32571013:32571513:32571263	3.31164	0.068791	0.244051	1	35	3	2	0.105288
alt:rs9270874:PEAKCENTER:chr6:32571227:G:A:32571013:32571513:32571263	0.591119	0.441987	0.693392	1	35	3	2	0.0441023
alt:rs9270885:PEAKCENTER:chr6:32571771:G:A:32571733:32572743:32571836	7.63503	0.00572454	0.0407785	1	35	3	2	0.156382
alt:rs9270893:PEAKCENTER:chr6:32571845:C:T:32571672:32572694:32571880	3.82325	0.0505462	0.197338	1	35	3	2	0.133212
alt:rs9270902:PEAKCENTER:chr6:32571962:A:G:32571733:32572743:32571929	0.548314	0.459007	0.713548	1	35	3	2	-0.0383887
alt:rs9270906:PEAKCENTER:chr6:32572079:T:C:32571733:32572743:32572143	1.14063	0.28552	0.54913	1	35	3	2	0.0657462
alt:rs9270907:PEAKCENTER:chr6:32572082:C:T:32571733:32572743:32572143	0.124298	0.724419	0.891599	1	35	3	2	0.0238778
alt:rs9270908:PEAKCENTER:chr6:32572148:G:A:32571733:32572743:32572143	0.586492	0.443779	0.694928	1	35	3	2	-0.0427937
alt:rs9270912:PEAKCENTER:chr6:32572224:A:G:32571733:32572743:32572143	3.80662	0.0510505	0.197503	1	35	3	2	-0.113982
alt:rs9270912:PEAKCENTER:chr6:32572224:A:G:32571733:32572743:32572301	0.208568	0.647892	0.834259	1	35	3	2	0.020384
alt:rs9270913:PEAKCENTER:chr6:32572229:A:G:32571733:32572743:32572301	1.29667	0.254822	0.511273	1	35	3	2	0.0541423
alt:rs9270914:PEAKCENTER:chr6:32572249:A:T:32571733:32572743:32572301	0.00139134	0.970245	0.980711	1	35	3	2	0.00173658
alt:rs9270915:PEAKCENTER:chr6:32572290:G:A:32571733:32572743:32572301	0.0373253	0.846804	0.941452	1	35	3	2	-0.00856173
alt:rs9270919:PEAKCENTER:chr6:32572305:G:T:32571733:32572743:32572301	0.0359756	0.849566	0.941452	1	35	3	2	0.00813679
alt:rs9270920:PEAKCENTER:chr6:32572322:C:T:32571733:32572743:32572301	0.00944771	0.922568	0.963624	1	35	3	2	-0.00514064
alt:rs9270922:PEAKCENTER:chr6:32572388:T:A:32572337:32572679:32572461	0.225834	0.63463	0.823682	1	35	3	2	-0.0316707
alt:rs9270922:PEAKCENTER:chr6:32572388:T:C:32572337:32572679:32572461	0.771095	0.379879	0.642428	1	35	3	2	-0.0566904
alt:rs9270922:PEAKCENTER:chr6:32572388:T:G:32572337:32572679:32572461	8.06772	0.00450607	0.034399	1	35	3	2	0.193678
alt:rs9270927:PEAKCENTER:chr6:32572451:A:G:32571672:32572694:32572435	0.466928	0.494404	0.741606	1	35	3	2	-0.0512088
alt:rs9270931:PEAKCENTER:chr6:32572547:A:T:32571733:32572743:32572468	0.83088	0.362018	0.624043	1	35	3	2	0.0515183
alt:rs9270933:PEAKCENTER:chr6:32572659:C:G:32572337:32572679:32572652	2.80109	0.0942003	0.292877	1	35	3	2	0.0930185
alt:rs9270934:PEAKCENTER:chr6:32572695:G:C:32571733:32572743:32572693	0.0317789	0.858514	0.942316	1	35	3	2	-0.00844088
alt:rs9270935:PEAKCENTER:chr6:32572701:A:G:32571733:32572743:32572693	0.367097	0.544591	0.762071	1	35	3	2	0.0308419
alt:rs9271058:PEAKCENTER:chr6:32575406:A:T:32575160:32575660:32575410	3.23906	0.0719017	0.248051	1	35	3	2	-0.119107
alt:rs9271058:PEAKCENTER:chr6:32575406:A:T:32575336:32575510:32575422	15.6269	7.71e-05	0.00137423	1	35	3	2	-0.259246
alt:rs9271060:PEAKCENTER:chr6:32575513:C:G:32575334:32575533:32575439	0.270791	0.602802	0.809098	1	35	3	2	-0.032302
alt:rs9271063:PEAKCENTER:chr6:32575584:A:G:32575391:32575891:32575641	1.05563	0.304213	0.566672	1	35	3	2	-0.0549917
alt:rs9271064:PEAKCENTER:chr6:32575601:A:G:32575391:32575891:32575641	1.16	0.281466	0.545699	1	35	3	2	0.0587555
alt:rs9271066:PEAKCENTER:chr6:32575631:A:G:32575391:32575891:32575641	1.87363	0.17106	0.410712	1	35	3	2	0.0830609
alt:rs9271068:PEAKCENTER:chr6:32575674:C:G:32575391:32575891:32575641	20.0987	7.35e-06	0.000204207	1	35	3	2	0.225503
alt:rs9271070:PEAKCENTER:chr6:32575701:G:T:32575391:32575891:32575641	0.888031	0.346011	0.606229	1	35	3	2	-0.0478488
alt:rs9271090:PEAKCENTER:chr6:32576247:T:C:32576044:32576544:32576294	0.320922	0.571054	0.78825	1	35	3	2	-0.032611
alt:rs9271092:PEAKCENTER:chr6:32576296:A:G:32576044:32576544:32576294	0.286392	0.592542	0.804164	1	35	3	2	-0.0289343
alt:rs9271094:PEAKCENTER:chr6:32576347:G:C:32576044:32576544:32576294	3.16866	0.0750641	0.252677	1	35	3	2	-0.0959112
alt:rs9271144:PEAKCENTER:chr6:32577220:G:A:32577034:32577534:32577284	0.656253	0.417886	0.677975	1	35	3	2	0.05753
alt:rs9271145:PEAKCENTER:chr6:32577224:C:G:32577034:32577534:32577284	0.0455818	0.830938	0.932469	1	35	3	2	0.0140038
alt:rs9271146:PEAKCENTER:chr6:32577282:A:C:32577034:32577534:32577284	3.73875	0.0531643	0.202436	1	35	3	2	0.124221
alt:rs9271149:PEAKCENTER:chr6:32577455:A:G:32577256:32578131:32577468	0.164694	0.684872	0.8586	1	35	3	2	0.0238448
alt:rs9271150:PEAKCENTER:chr6:32577470:T:G:32577256:32578131:32577468	2.61978	0.105539	0.31441	1	35	3	2	-0.104441
alt:rs9271151:PEAKCENTER:chr6:32577474:T:G:32577256:32578131:32577468	7.0186	0.00806673	0.0535832	1	35	3	2	0.149681
alt:rs9271153:PEAKCENTER:chr6:32577549:A:T:32577256:32578131:32577468	0.212546	0.644779	0.832573	1	35	3	2	-0.0288335
alt:rs9271156:PEAKCENTER:chr6:32577590:G:A:32577256:32578131:32577663	1.13066	0.287635	0.549422	1	35	3	2	-0.0417293
alt:rs9271162:PEAKCENTER:chr6:32577715:G:T:32577256:32578131:32577663	0.26832	0.604461	0.809903	1	35	3	2	-0.0222429
alt:rs9271162:PEAKCENTER:chr6:32577715:G:T:32577568:32578161:32577779	0.021028	0.884703	0.950376	1	35	3	2	0.00552552
alt:rs9271163:PEAKCENTER:chr6:32577733:C:T:32577256:32578131:32577663	24.3658	7.97e-07	3.1e-05	1	35	3	2	-0.217224
alt:rs9271163:PEAKCENTER:chr6:32577733:C:T:32577256:32578131:32577812	0.194124	0.659506	0.842068	1	35	3	2	0.0219303
alt:rs9271163:PEAKCENTER:chr6:32577733:C:T:32577291:32578249:32577743	1.52731	0.216516	0.472248	1	35	3	2	-0.053865
alt:rs9271164:PEAKCENTER:chr6:32577784:C:T:32577256:32578131:32577812	0.370636	0.542658	0.76061	1	35	3	2	0.032081
alt:rs9271164:PEAKCENTER:chr6:32577784:C:T:32577291:32578249:32577743	0.616183	0.432469	0.693392	1	35	3	2	0.032461
alt:rs9271165:PEAKCENTER:chr6:32577785:A:G:32577291:32578249:32577743	2.19275	0.138661	0.362555	1	35	3	2	-0.0748679
alt:rs9271165:PEAKCENTER:chr6:32577785:A:G:32577553:32578053:32577803	2.16565	0.141125	0.366354	1	35	3	2	-0.0654663
alt:rs9271170:PEAKCENTER:chr6:32577889:T:C:32577256:32578131:32577812	0.349774	0.554241	0.771785	1	35	3	2	0.0281612
alt:rs9271172:PEAKCENTER:chr6:32577975:C:T:32577256:32578131:32578057	0.00298382	0.956438	0.97264	1	35	3	2	-0.00241837
alt:rs9271173:PEAKCENTER:chr6:32577981:A:G:32577256:32578131:32578057	0.197628	0.656642	0.842068	1	35	3	2	-0.0217964
alt:rs9271174:PEAKCENTER:chr6:32578040:C:G:32577256:32578131:32578057	1.55879	0.211842	0.464424	1	35	3	2	0.0554396
alt:rs9271509:PEAKCENTER:chr6:32589415:G:A:32589152:32589652:32589402	17.6879	2.6e-05	0.000542782	1	35	3	2	0.204292
alt:rs9271608:PEAKCENTER:chr6:32591588:A:G:32591265:32591765:32591515	0.759392	0.383519	0.642958	1	35	3	2	0.073398
alt:rs927174:PEAKCENTER:chr20:55015166:A:C:55014881:55015357:55015218	1.31826	0.250905	0.509913	1	35	3	2	-0.048072
alt:rs9281938:PEAKCENTER:chr6:32576282:T:TA:32576044:32576544:32576294	2.56018	0.109586	0.319391	1	35	3	2	0.0839593
alt:rs9304646:PEAKCENTER:chr19:44947151:T:A:44946977:44947477:44947227	10.9756	0.000923218	0.00986689	1	35	3	2	0.140087
alt:rs9304646:PEAKCENTER:chr19:44947151:T:C:44946977:44947477:44947227	0.244836	0.620735	0.818611	1	35	3	2	0.0204372
alt:rs9304646:PEAKCENTER:chr19:44947151:T:G:44946977:44947477:44947227	0.481049	0.487947	0.739482	1	35	3	2	-0.0293126
alt:rs9357546:PEAKCENTER:chr6:47549495:C:T:47549371:47549664:47549511	3.99012	0.0457677	0.188132	1	35	3	2	-0.117588
alt:rs9478143:PEAKCENTER:chr6:150862035:A:G:150861632:150862271:150862051	0.0227978	0.879984	0.950376	1	35	3	2	-0.00684102
alt:rs953471:PEAKCENTER:chr9:124221903:G:A:124221758:124221963:124221854	5.15541	0.023174	0.117612	1	35	3	2	0.0871676
alt:rs965034941:SNPCENTER:chr19:1999195:CCA:C:1999082:1999308:1999195	1.17122	0.279151	0.542442	1	35	3	2	-0.0504397
alt:rs983392:PEAKCENTER:chr11:59923508:A:G:59923333:59923833:59923583	0.0872861	0.767656	0.910878	1	35	3	2	0.0152192
alt:rs9912783:PEAKCENTER:chr17:61522705:C:T:61522574:61522824:61522636	0.0814774	0.775305	0.913517	1	35	3	2	-0.0119589

### Sheet: THP1_LPSIFNG
	statistic	pval	fdr	df.test	df.dna	df.rna.full	df.rna.red	logFC
alt:cg03073402:SNPCENTER:chr19:42927676:C:G:42927563:42927789:42927676	0.316378	0.573792	0.783354	1	35	3	2	0.036042
alt:cg03169557:SNPCENTER:chr16:89598950:C:G:89598837:89599063:89598950	6.12817	0.0133044	0.11974	1	35	3	2	-0.161738
alt:cg05030077:SNPCENTER:chr16:2255199:C:G:2255086:2255312:2255199	4.71019	0.0299843	0.189283	1	35	3	2	-0.116701
alt:cg05066959:SNPCENTER:chr8:41519308:C:G:41519195:41519421:41519308	0.371663	0.542099	0.764843	1	35	3	2	0.0364512
alt:cg05228284:SNPCENTER:chr19:2720847:C:G:2720734:2720960:2720847	0.0827427	0.773614	0.906284	1	35	3	2	0.0286527
alt:cg07571519:SNPCENTER:chr10:73472315:C:G:73472202:73472428:73472315	18.9592	1.34e-05	0.00071364	1	35	3	2	0.251009
alt:cg14761246:SNPCENTER:chr3:182968758:C:G:182968645:182968871:182968758	0.0461235	0.829951	0.919876	1	35	3	2	-0.011468
alt:cg20618448:SNPCENTER:chr19:49962324:C:G:49962211:49962437:49962324	0.383956	0.535494	0.760605	1	35	3	2	-0.0291952
alt:cg20648333:SNPCENTER:chr10:72298745:C:G:72298632:72298858:72298745	0.0204787	0.886208	0.9507	1	35	3	2	-0.00896507
alt:cg22090150:SNPCENTER:chr17:4098227:C:G:4098114:4098340:4098227	5.77577	0.0162486	0.135797	1	35	3	2	0.133162
alt:cg22388948:SNPCENTER:chr6:82460558:C:G:82460445:82460671:82460558	0.551098	0.45787	0.717643	1	35	3	2	0.0327525
alt:rs10030602:PEAKCENTER:chr4:112086886:G:A:112086668:112087168:112086918	1.28598	0.25679	0.561522	1	35	3	2	0.0618068
alt:rs10034952:PEAKCENTER:chr4:14137554:A:G:14137502:14138020:14137622	0.0119535	0.912939	0.960102	1	35	3	2	-0.0069086
alt:rs1004173:PEAKCENTER:chr6:47445017:C:T:47444925:47446243:47444993	0.756916	0.384295	0.676516	1	35	3	2	-0.0395891
alt:rs1004173:PEAKCENTER:chr6:47445017:C:T:47445015:47446766:47445073	0.658764	0.416997	0.698731	1	35	3	2	0.0347716
alt:rs10079603:SNPCENTER:chr5:113562687:G:C:113562574:113562800:113562687	7.55074	0.00599854	0.0685923	1	35	3	2	0.126331
alt:rs1010322:PEAKCENTER:chr17:47338083:C:G:47337432:47338428:47338155	10.4494	0.00122689	0.0249762	1	35	3	2	-0.145068
alt:rs1010322:PEAKCENTER:chr17:47338083:C:G:47337487:47338325:47338107	32.1995	1.39e-08	2.38e-06	1	35	3	2	-0.292415
alt:rs10130373:PEAKCENTER:chr14:92466231:C:A:92465994:92466494:92466244	0.103316	0.747886	0.893864	1	35	3	2	0.0161005
alt:rs10130373:PEAKCENTER:chr14:92466231:C:G:92465994:92466494:92466244	0.0702802	0.790929	0.908143	1	35	3	2	0.0139613
alt:rs10130373:PEAKCENTER:chr14:92466231:C:T:92465994:92466494:92466244	0.411103	0.52141	0.753726	1	35	3	2	-0.0310365
alt:rs1017204:SNPCENTER:chr19:33879678:C:T:33879565:33879791:33879678	1.62406	0.202526	0.511757	1	35	3	2	0.0698644
alt:rs10199363:SNPCENTER:chr2:113083214:G:A:113083101:113083327:113083214	3.02306	0.0820883	0.323435	1	35	3	2	0.094044
alt:rs10401439:SNPCENTER:chr19:45817522:C:T:45817409:45817635:45817522	9.66898	0.00187406	0.0315736	1	35	3	2	0.211267
alt:rs10414043:SNPCENTER:chr19:44912456:G:A:44912343:44912569:44912456	1.74135	0.186968	0.485695	1	35	3	2	0.0610536
alt:rs10416371:PEAKCENTER:chr19:45156878:A:C:45156704:45157204:45156954	2.26318	0.132482	0.401674	1	35	3	2	0.0623737
alt:rs10416371:PEAKCENTER:chr19:45156878:A:T:45156704:45157204:45156954	3.8841	0.0487455	0.240054	1	35	3	2	0.0882444
alt:rs10501320:PEAKCENTER:chr11:47272248:G:C:47271910:47272410:47272160	0.015096	0.902213	0.957063	1	35	3	2	0.00793535
alt:rs10501320:SNPCENTER:chr11:47272248:G:C:47271910:47272410:47272160	3.52854	0.060321	0.272881	1	35	3	2	0.100446
alt:rs1057874:PEAKCENTER:chr19:1038572:C:A:1038066:1038611:1038524	6.28535	0.012174	0.113676	1	35	3	2	-0.0988723
alt:rs1057874:PEAKCENTER:chr19:1038572:C:G:1038066:1038611:1038524	0.682691	0.408662	0.696027	1	35	3	2	-0.0320688
alt:rs1057874:PEAKCENTER:chr19:1038572:C:T:1038066:1038611:1038524	7.21357	0.00723546	0.0793117	1	35	3	2	-0.113963
alt:rs10736700:PEAKCENTER:chr11:60031399:T:C:60030928:60031502:60031453	19.0584	1.27e-05	0.00071364	1	35	3	2	0.253544
alt:rs10736701:PEAKCENTER:chr11:60031476:C:T:60030928:60031502:60031453	1.03693	0.308537	0.605044	1	35	3	2	0.0539291
alt:rs10769263:PEAKCENTER:chr11:47395632:A:C:47395428:47395928:47395678	14.5896	0.000133653	0.00457093	1	35	3	2	-0.187399
alt:rs10775543:PEAKCENTER:chr19:44967656:C:A:44967483:44967983:44967733	0.92613	0.335871	0.630793	1	35	3	2	0.0589816
alt:rs10775543:PEAKCENTER:chr19:44967656:C:G:44967483:44967983:44967733	11.2727	0.000786542	0.0176972	1	35	3	2	0.212379
alt:rs10775543:PEAKCENTER:chr19:44967656:C:T:44967483:44967983:44967733	2.69918	0.1004	0.363737	1	35	3	2	0.103444
alt:rs107903:PEAKCENTER:chr11:59926256:C:T:59926070:59926570:59926320	0.567178	0.451383	0.715076	1	35	3	2	-0.0502609
alt:rs10792265:PEAKCENTER:chr11:60333146:A:G:60332875:60333375:60333125	0.38614	0.534335	0.760605	1	35	3	2	-0.0317534
alt:rs10792267:PEAKCENTER:chr11:60334245:A:G:60334025:60334525:60334275	0.403799	0.525134	0.754604	1	35	3	2	-0.03456
alt:rs10792831:PEAKCENTER:chr11:86141937:G:A:86141688:86142188:86141938	0.0675394	0.794954	0.908143	1	35	3	2	0.0184221
alt:rs10792832:PEAKCENTER:chr11:85867875:A:G:85867580:85868080:85867830	0.00808557	0.928351	0.967976	1	35	3	2	-0.00664402
alt:rs10838702:PEAKCENTER:chr11:47389337:G:C:47388988:47389488:47389238	0.0280911	0.866895	0.938222	1	35	3	2	0.0107738
alt:rs10838702:PEAKCENTER:chr11:47389337:G:T:47388988:47389488:47389238	0.117122	0.732177	0.885594	1	35	3	2	0.0215909
alt:rs10838702:SNPCENTER:chr11:47389337:G:C:47388988:47389488:47389238	0.518722	0.471387	0.724885	1	35	3	2	0.0301492
alt:rs10838702:SNPCENTER:chr11:47389337:G:T:47388988:47389488:47389238	9.29506	0.00229773	0.0350814	1	35	3	2	0.133719
alt:rs10863420:PEAKCENTER:chr1:207799874:A:C:207799564:207800064:207799814	0.0180018	0.893268	0.951587	1	35	3	2	-0.0085015
alt:rs10897011:PEAKCENTER:chr11:59961427:G:A:59961097:59961705:59961314	0.0392485	0.842957	0.928774	1	35	3	2	0.00909367
alt:rs10897011:SNPCENTER:chr11:59961427:G:A:59961097:59961705:59961314	4.71342	0.029928	0.189283	1	35	3	2	-0.11865
alt:rs10897049:PEAKCENTER:chr11:60333108:C:T:60332875:60333375:60333125	0.643073	0.4226	0.701599	1	35	3	2	-0.046463
alt:rs10905989:PEAKCENTER:chr10:11677594:C:T:11677437:11677844:11677669	1.33734	0.247503	0.559942	1	35	3	2	0.077355
alt:rs10933431:PEAKCENTER:chr2:233981912:G:C:233981609:233982109:233981859	9.8413	0.00170637	0.0303947	1	35	3	2	0.147957
alt:rs10933431:PEAKCENTER:chr2:233981912:G:C:233981658:233982279:233981925	1.16719	0.279979	0.585586	1	35	3	2	0.0521507
alt:rs11078895:PEAKCENTER:chr17:39244798:A:C:39244600:39245046:39244874	9.30021	0.00229128	0.0350814	1	35	3	2	-0.149862
alt:rs11078895:PEAKCENTER:chr17:39244798:A:G:39244600:39245046:39244874	0.05413	0.816027	0.913223	1	35	3	2	0.0107996
alt:rs11079866:PEAKCENTER:chr17:47324485:T:C:47324298:47324555:47324420	0.438775	0.507714	0.748441	1	35	3	2	-0.0344172
alt:rs11139563:PEAKCENTER:chr9:82410697:T:A:82410144:82410929:82410601	0.688811	0.406569	0.69595	1	35	3	2	-0.0413184
alt:rs11139563:SNPCENTER:chr9:82410697:T:A:82410144:82410929:82410601	0.0216348	0.883063	0.948516	1	35	3	2	0.00874876
alt:rs111469245:SNPCENTER:chr19:8393415:T:A:8393302:8393528:8393415	2.45961	0.116808	0.375817	1	35	3	2	0.0969923
alt:rs111508056:PEAKCENTER:chr3:132659857:T:C:132659366:132660992:132659893	0.846248	0.357616	0.64643	1	35	3	2	-0.0435033
alt:rs111525696:PEAKCENTER:chr19:1037563:A:G:1037394:1037894:1037644	0.465379	0.495121	0.743912	1	35	3	2	-0.0430037
alt:rs111534952:PEAKCENTER:chr2:113083345:A:T:113083120:113083680:113083331	0.337899	0.561045	0.781241	1	35	3	2	0.0324436
alt:rs11182810:PEAKCENTER:chr12:45050455:T:A:45050148:45051747:45050527	0.0639313	0.800387	0.909016	1	35	3	2	-0.0158751
alt:rs11182810:PEAKCENTER:chr12:45050455:T:C:45050148:45051747:45050527	0.160593	0.688611	0.856333	1	35	3	2	0.024333
alt:rs11182811:PEAKCENTER:chr12:45050481:G:A:45050148:45051747:45050527	0.000191764	0.988951	0.99127	1	35	3	2	-0.000545752
alt:rs11182811:PEAKCENTER:chr12:45050481:G:C:45050148:45051747:45050527	0.172624	0.67779	0.855998	1	35	3	2	-0.0279017
alt:rs111967105:PEAKCENTER:chr6:134551492:T:C:134551218:134551588:134551492	2.25222	0.133423	0.401678	1	35	3	2	-0.104331
alt:rs11198133:PEAKCENTER:chr10:117830819:T:G:117830797:117831384:117830925	0.117728	0.731511	0.885594	1	35	3	2	-0.0222305
alt:rs11198133:SNPCENTER:chr10:117830819:T:G:117830797:117831384:117830925	1.58234	0.208423	0.516527	1	35	3	2	-0.0619636
alt:rs11198134:PEAKCENTER:chr10:117831290:G:T:117830797:117831384:117831217	0.842798	0.358598	0.646838	1	35	3	2	0.0530377
alt:rs11218343:SNPCENTER:chr11:121564878:C:T:121564765:1215644991:121564878	1.48223	0.223425	0.53305	1	35	3	2	0.0613479
alt:rs112439188:PEAKCENTER:chr2:103335482:T:C:103335436:103335742:103335517	4.59628	0.0320414	0.191757	1	35	3	2	-0.1276
alt:rs112639986:PEAKCENTER:chr18:79680710:G:C:79680473:79680888:79680772	0.251872	0.61576	0.814976	1	35	3	2	-0.0239377
alt:rs112754919:PEAKCENTER:chr8:27227453:C:T:27227212:27227712:27227462	0.446982	0.503772	0.743912	1	35	3	2	-0.044453
alt:rs113016150:SNPCENTER:chr1:227291239:G:C:227291126:227291352:227291239	8.35945	0.00383687	0.0532952	1	35	3	2	0.148384
alt:rs113046258:PEAKCENTER:chr19:58183782:A:G:58182601:58184100:58183816	1.54476	0.21391	0.522552	1	35	3	2	0.0500767
alt:rs113046258:PEAKCENTER:chr19:58183782:A:G:58182737:58183975:58183741	0.068561	0.793444	0.908143	1	35	3	2	-0.0124559
alt:rs113046258:PEAKCENTER:chr19:58183782:A:G:58182756:58183897:58183786	0.506853	0.476504	0.72752	1	35	3	2	-0.0306574
alt:rs113046258:PEAKCENTER:chr19:58183782:A:T:58182601:58184100:58183816	0.136957	0.711325	0.872572	1	35	3	2	0.0148417
alt:rs113046258:PEAKCENTER:chr19:58183782:A:T:58182640:58183823:58183765	2.21872	0.136346	0.407607	1	35	3	2	-0.0666145
alt:rs113046258:PEAKCENTER:chr19:58183782:A:T:58182737:58183975:58183741	0.327855	0.566925	0.783354	1	35	3	2	0.026134
alt:rs113046258:PEAKCENTER:chr19:58183782:A:T:58182756:58183897:58183786	0.0663006	0.796801	0.908143	1	35	3	2	0.0120531
alt:rs113131996:SNPCENTER:chr2:113083172:G:A:113083059:113083285:113083172	5.21994	0.0223294	0.160434	1	35	3	2	-0.112406
alt:rs113151753:PEAKCENTER:chr17:5185365:C:G:5185139:5186410:5185353	0.220832	0.638406	0.834614	1	35	3	2	-0.0750103
alt:rs113176028:SNPCENTER:chr2:113084252:T:A:113084139:113084365:113084252	0.821377	0.364778	0.653847	1	35	3	2	-0.0529949
alt:rs113353568:PEAKCENTER:chr19:1037551:G:A:1037394:1037894:1037644	1.05596	0.304137	0.605044	1	35	3	2	-0.0607266
alt:rs113353568:SNPCENTER:chr19:1037551:G:A:1037394:1037894:1037644	0.000699688	0.978897	0.984655	1	35	3	2	-0.00113468
alt:rs113440795:PEAKCENTER:chr6:108002990:T:G:108002774:108003244:108003075	9.10714	0.00254614	0.038192	1	35	3	2	0.118238
alt:rs113440795:SNPCENTER:chr6:108002990:T:G:108002774:108003244:108003075	0.0688879	0.792963	0.908143	1	35	3	2	0.0133298
alt:rs113543131:PEAKCENTER:chr6:150862117:C:T:150861632:150862271:150862051	0.577268	0.447385	0.712317	1	35	3	2	0.0381578
alt:rs113762153:SNPCENTER:chr18:79680361:C:T:79680248:79680474:79680361	0.134476	0.713836	0.873147	1	35	3	2	-0.0250525
alt:rs113838039:SNPCENTER:chr12:45050299:G:C:45050186:45050412:45050299	0.79454	0.372731	0.661172	1	35	3	2	-0.0483697
alt:rs113990868:PEAKCENTER:chr2:113083364:A:G:113083120:113083680:113083331	1.56659	0.210704	0.518974	1	35	3	2	0.0705982
alt:rs1141561:PEAKCENTER:chr19:1038862:C:G:1038661:1039161:1038911	6.38644	0.0114996	0.111729	1	35	3	2	0.149299
alt:rs114213985:PEAKCENTER:chr3:132660188:C:G:132659382:132660999:132660257	0.310103	0.577617	0.783354	1	35	3	2	-0.0290823
alt:rs114213985:PEAKCENTER:chr3:132660188:C:G:132659568:132660945:132660107	3.45121	0.0632053	0.280003	1	35	3	2	0.0954821
alt:rs114223158:SNPCENTER:chr7:128706354:T:C:128706241:128706467:128706354	1.01673	0.313296	0.610178	1	35	3	2	-0.0660831
alt:rs114269606:PEAKCENTER:chr3:105584898:A:G:105584362:105585294:105584875	5.28007	0.0215709	0.158643	1	35	3	2	0.171895
alt:rs114383914:SNPCENTER:chr2:113083167:A:G:113083054:113083280:113083167	2.34971	0.125306	0.388561	1	35	3	2	0.0798918
alt:rs114629723:SNPCENTER:chr2:113084171:C:A:113084058:113084284:113084171	0.00568719	0.939886	0.970534	1	35	3	2	-0.00320164
alt:rs114768301:PEAKCENTER:chr11:128848938:C:T:128848880:128849131:128848964	0.579601	0.446469	0.712317	1	35	3	2	-0.0389655
alt:rs114768301:PEAKCENTER:chr11:128848938:C:T:128848913:128849131:128849013	13.1984	0.000280184	0.00753558	1	35	3	2	-0.166056
alt:rs114781737:PEAKCENTER:chr14:77499215:G:C:77498311:77499450:77499209	1.14362	0.284889	0.58694	1	35	3	2	-0.0749398
alt:rs114790291:PEAKCENTER:chr16:89365227:G:C:89365046:89365460:89365246	4.53764	0.0331573	0.194175	1	35	3	2	-0.0948741
alt:rs114953660:PEAKCENTER:chr3:132660097:C:G:132659568:132660945:132660107	0.114874	0.734662	0.886139	1	35	3	2	0.0177048
alt:rs115155629:SNPCENTER:chr6:134550983:T:C:134550870:134551096:134550983	0.0366344	0.848211	0.930964	1	35	3	2	-0.0108023
alt:rs115177445:SNPCENTER:chr2:113083790:G:A:113083677:113083903:113083790	1.34151	0.246767	0.559942	1	35	3	2	0.0430723
alt:rs115361688:SNPCENTER:chr2:113083166:C:T:113083053:113083279:113083166	0.0887919	0.765719	0.903326	1	35	3	2	0.015444
alt:rs115445376:PEAKCENTER:chr12:44816561:T:A:44816212:44817154:44816598	2.48771	0.114739	0.374949	1	35	3	2	-0.0954705
alt:rs115508334:PEAKCENTER:chr17:75271522:C:A:75270830:75271630:75271541	0.0240467	0.876766	0.946316	1	35	3	2	-0.0106273
alt:rs115508334:PEAKCENTER:chr17:75271522:C:T:75270830:75271630:75271541	0.350832	0.553643	0.776007	1	35	3	2	-0.0363937
alt:rs115607757:PEAKCENTER:chr6:108003070:A:G:108002774:108003244:108003075	4.6411	0.031215	0.189283	1	35	3	2	0.0851418
alt:rs115644361:PEAKCENTER:chr9:84367902:C:T:84367804:84368115:84367925	0.626987	0.428463	0.706681	1	35	3	2	0.0841236
alt:rs115702818:PEAKCENTER:chr1:101454018:A:C:101453797:101454536:101453956	1.83113	0.175994	0.470028	1	35	3	2	-0.0888951
alt:rs115702818:PEAKCENTER:chr1:101454018:A:G:101453797:101454536:101453956	0.654745	0.418421	0.698731	1	35	3	2	0.0522249
alt:rs11585858:PEAKCENTER:chr1:161156033:C:A:161155022:161156276:161155987	4.67741	0.0305618	0.189283	1	35	3	2	0.0938596
alt:rs116025295:PEAKCENTER:chr19:33880050:C:G:33879667:33880086:33879967	1.11861	0.290217	0.59241	1	35	3	2	0.0776742
alt:rs116025295:PEAKCENTER:chr19:33880050:C:T:33879667:33880086:33879967	4.65116	0.0310327	0.189283	1	35	3	2	0.155147
alt:rs116156831:PEAKCENTER:chr2:113083545:A:G:113083120:113083680:113083527	10.4494	0.0012269	0.0249762	1	35	3	2	0.134717
alt:rs116156831:PEAKCENTER:chr2:113083545:A:G:113083318:113083636:113083488	4.38438	0.0362698	0.204018	1	35	3	2	-0.0953123
alt:rs116175761:SNPCENTER:chr2:104658501:A:T:104658388:104658614:104658501	1.86676	0.171847	0.46064	1	35	3	2	-0.0623652
alt:rs116278719:SNPCENTER:chr19:1998979:A:G:1998866:1999092:1998979	3.68772	0.0548144	0.25893	1	35	3	2	0.120789
alt:rs11638244:PEAKCENTER:chr15:58614952:A:T:58614610:58615110:58614860	0.0577744	0.810049	0.911356	1	35	3	2	-0.0239985
alt:rs11638244:SNPCENTER:chr15:58614952:A:T:58614610:58615110:58614860	0.00159477	0.968145	0.980763	1	35	3	2	-0.00317308
alt:rs11665845:PEAKCENTER:chr19:1037170:T:A:1036880:1037380:1037130	0.306238	0.579998	0.784649	1	35	3	2	-0.0232773
alt:rs116706220:PEAKCENTER:chr6:91167287:G:A:91166699:91167483:91167235	2.05314	0.151892	0.434546	1	35	3	2	0.102599
alt:rs116823439:SNPCENTER:chr3:128768085:C:T:128767972:128768198:128768085	6.03147	0.014053	0.123271	1	35	3	2	-0.165896
alt:rs116846236:SNPCENTER:chr6:134550981:A:G:134550868:134551094:134550981	2.81928	0.0931383	0.342349	1	35	3	2	-0.100795
alt:rs11687782:SNPCENTER:chr2:113084205:T:A:113084092:113084318:113084205	0.242087	0.622703	0.819094	1	35	3	2	0.0317831
alt:rs117049727:PEAKCENTER:chr20:10218231:C:A:10217797:10218351:10218127	0.311498	0.576762	0.783354	1	35	3	2	-0.0277911
alt:rs117049727:SNPCENTER:chr20:10218231:C:A:10217797:10218351:10218127	5.63176	0.0176379	0.140909	1	35	3	2	-0.137756
alt:rs117086043:PEAKCENTER:chr17:75301069:C:T:75300920:75301420:75301170	0.109244	0.741006	0.888584	1	35	3	2	0.0150356
alt:rs117086043:SNPCENTER:chr17:75301069:C:T:75300920:75301420:75301170	3.19354	0.0739296	0.302439	1	35	3	2	-0.104988
alt:rs11757666:PEAKCENTER:chr6:119110730:C:T:119110401:119111157:119110689	9.39587	0.00217475	0.0350814	1	35	3	2	-0.192598
alt:rs117591301:SNPCENTER:chr6:134550974:A:C:134550861:134551087:134550974	0.165229	0.684387	0.856333	1	35	3	2	0.024302
alt:rs117591301:SNPCENTER:chr6:134550974:A:T:134550861:134551087:134550974	1.97794	0.159608	0.443067	1	35	3	2	0.0839255
alt:rs117618017:PEAKCENTER:chr15:63569902:C:T:63568917:63570172:63569973	0.000925924	0.975725	0.984655	1	35	3	2	-0.00195918
alt:rs11762262:PEAKCENTER:chr7:143107876:C:T:143107527:143108024:143107924	0.697931	0.40348	0.695185	1	35	3	2	-0.0443712
alt:rs117765631:PEAKCENTER:chr8:52720217:G:A:52719907:52720451:52720278	5.64817	0.0174736	0.140909	1	35	3	2	0.107138
alt:rs118090850:SNPCENTER:chr9:82410179:G:A:82410066:82410292:82410179	0.594579	0.440654	0.712317	1	35	3	2	-0.0637592
alt:rs118163469:SNPCENTER:chr16:75032217:G:A:75032104:75032330:75032217	8.46422	0.00362201	0.0516136	1	35	3	2	0.131895
alt:rs11851856:PEAKCENTER:chr14:77498157:C:T:77498083:77499491:77498179	0.062088	0.803226	0.909016	1	35	3	2	-0.014872
alt:rs1198397268:SNPCENTER:chr19:1999196:CAG:C:1999083:1999309:1999196	0.615448	0.432744	0.708036	1	35	3	2	0.0448085
alt:rs12069283:PEAKCENTER:chr1:212545998:A:G:212545931:212546214:212546068	7.18013	0.00737154	0.0797805	1	35	3	2	-0.143088
alt:rs12344011:PEAKCENTER:chr9:84368088:G:C:84367738:84368238:84367988	0.612279	0.433931	0.708036	1	35	3	2	0.0431263
alt:rs12344011:PEAKCENTER:chr9:84368088:G:T:84367738:84368238:84367988	4.88943	0.0270217	0.182003	1	35	3	2	-0.119687
alt:rs12344011:SNPCENTER:chr9:84368088:G:C:84367738:84368238:84367988	3.17728	0.074669	0.304009	1	35	3	2	0.0770866
alt:rs12344011:SNPCENTER:chr9:84368088:G:T:84367738:84368238:84367988	1.8666	0.171865	0.46064	1	35	3	2	0.0605832
alt:rs12366891:PEAKCENTER:chr12:45105146:C:G:45104733:45105216:45105125	2.95102	0.0858232	0.328561	1	35	3	2	0.094915
alt:rs12434449:PEAKCENTER:chr14:77498318:T:C:77498311:77499450:77498374	0.740937	0.389361	0.682179	1	35	3	2	-0.0567671
alt:rs12434449:PEAKCENTER:chr14:77498318:T:G:77498311:77499450:77498374	1.74667	0.186296	0.485695	1	35	3	2	-0.0754626
alt:rs12453230:SNPCENTER:chr17:75301792:G:A:75301679:75301905:75301792	0.0724554	0.787795	0.908143	1	35	3	2	0.0120008
alt:rs12453230:SNPCENTER:chr17:75301792:G:C:75301679:75301905:75301792	0.0065518	0.935487	0.970326	1	35	3	2	-0.00336587
alt:rs12459419:PEAKCENTER:chr19:51728477:C:T:51727829:51728966:51728557	2.84341	0.0917491	0.341067	1	35	3	2	-0.0872175
alt:rs12462573:PEAKCENTER:chr19:44856449:G:A:44856285:44856785:44856535	2.93902	0.0864633	0.328561	1	35	3	2	-0.0873468
alt:rs12462573:SNPCENTER:chr19:44856449:G:A:44856285:44856785:44856535	0.160656	0.688554	0.856333	1	35	3	2	-0.0241413
alt:rs12539172:PEAKCENTER:chr7:100091795:T:C:100091062:100091892:100091737	0.260372	0.609865	0.812203	1	35	3	2	-0.0284823
alt:rs12539172:PEAKCENTER:chr7:100091795:T:C:100091083:100091870:100091810	21.0125	4.56e-06	0.000354668	1	35	3	2	0.344326
alt:rs12589020:PEAKCENTER:chr14:53312002:C:T:53311035:53312155:53311957	2.91697	0.0876522	0.330144	1	35	3	2	0.0766605
alt:rs12603538:PEAKCENTER:chr17:75301986:G:A:75301001:75302178:75301968	9.96799	0.00159285	0.0289763	1	35	3	2	0.18323
alt:rs12603615:SNPCENTER:chr17:75301791:C:T:75301678:75301904:75301791	0.0477056	0.827105	0.919603	1	35	3	2	-0.0099243
alt:rs12703526:PEAKCENTER:chr7:143107588:G:T:143107527:143108024:143107693	1.42577	0.232455	0.543774	1	35	3	2	0.0541599
alt:rs12703526:SNPCENTER:chr7:143107588:G:T:143107527:143108024:143107693	6.94e-05	0.993353	0.994516	1	35	3	2	0.000486338
alt:rs12721109:PEAKCENTER:chr19:44943964:G:A:44943731:44944231:44943981	5.67771	0.0171818	0.140909	1	35	3	2	-0.126869
alt:rs12792791:PEAKCENTER:chr11:60315024:G:A:60314677:60315177:60314927	0.195829	0.658109	0.846024	1	35	3	2	-0.0244823
alt:rs12792791:SNPCENTER:chr11:60315024:G:A:60314677:60315177:60314927	0.0236831	0.877694	0.946316	1	35	3	2	-0.0085496
alt:rs12803525:PEAKCENTER:chr11:47391924:G:A:47391662:47392162:47391912	1.09089	0.296273	0.596462	1	35	3	2	0.0512535
alt:rs13025717:PEAKCENTER:chr2:127128582:C:T:127128420:127128920:127128670	0.0439902	0.833872	0.921137	1	35	3	2	0.0115704
alt:rs13025717:SNPCENTER:chr2:127128582:C:T:127128420:127128920:127128670	6.46374	0.0110098	0.109406	1	35	3	2	0.151476
alt:rs13025765:PEAKCENTER:chr2:127128657:C:T:127128420:127128920:127128670	1.00508	0.316085	0.614211	1	35	3	2	-0.0554059
alt:rs1317149:PEAKCENTER:chr11:47465333:C:T:47465150:47465650:47465400	0.658272	0.417171	0.698731	1	35	3	2	-0.0924171
alt:rs13265352:PEAKCENTER:chr8:27391029:C:T:27390883:27391383:27391133	2.2734	0.131611	0.400452	1	35	3	2	-0.071438
alt:rs13265352:SNPCENTER:chr8:27391029:C:T:27390883:27391383:27391133	0.6802	0.409518	0.696099	1	35	3	2	-0.0369387
alt:rs1376125:PEAKCENTER:chr12:44816768:T:G:44816212:44817154:44816763	0.0970332	0.755419	0.899355	1	35	3	2	-0.0212599
alt:rs1376126:PEAKCENTER:chr12:44816876:G:A:44816212:44817154:44816941	0.111759	0.73815	0.887649	1	35	3	2	0.0287487
alt:rs1377837507:PEAKCENTER:chr19:44905959:G:A:44905547:44906127:44906017	2.51025	0.113108	0.374692	1	35	3	2	0.0851701
alt:rs138137383:PEAKCENTER:chr19:45098343:G:A:45098184:45098684:45098434	4.73336	0.0295831	0.189283	1	35	3	2	0.0980085
alt:rs138137383:PEAKCENTER:chr19:45098343:G:C:45098184:45098684:45098434	1.11317	0.291393	0.593193	1	35	3	2	0.0410128
alt:rs138137383:PEAKCENTER:chr19:45098343:G:T:45098184:45098684:45098434	0.012111	0.91237	0.960102	1	35	3	2	0.00459271
alt:rs138137383:SNPCENTER:chr19:45098343:G:A:45098184:45098684:45098434	0.549393	0.458566	0.717643	1	35	3	2	-0.0453507
alt:rs138137383:SNPCENTER:chr19:45098343:G:C:45098184:45098684:45098434	21.3398	3.85e-06	0.000328884	1	35	3	2	-0.274994
alt:rs138137383:SNPCENTER:chr19:45098343:G:T:45098184:45098684:45098434	28.269	1.06e-07	1.23e-05	1	35	3	2	-0.334339
alt:rs139246905:PEAKCENTER:chr19:44800771:T:A:44800413:44800913:44800663	1.21171	0.270993	0.574936	1	35	3	2	-0.065895
alt:rs139246905:PEAKCENTER:chr19:44800771:T:C:44800413:44800913:44800663	1.7179	0.189964	0.489214	1	35	3	2	-0.0779575
alt:rs139246905:SNPCENTER:chr19:44800771:T:A:44800413:44800913:44800663	0.0546625	0.81514	0.913223	1	35	3	2	-0.0193112
alt:rs139246905:SNPCENTER:chr19:44800771:T:C:44800413:44800913:44800663	0.383874	0.535537	0.760605	1	35	3	2	0.0590274
alt:rs139359594:PEAKCENTER:chr5:151082227:A:G:151081882:151082382:151082132	2.11932	0.145451	0.42444	1	35	3	2	-0.0834784
alt:rs139359594:SNPCENTER:chr5:151082227:A:G:151081882:151082382:151082132	0.712234	0.398703	0.691463	1	35	3	2	0.0609629
alt:rs1394008105:PEAKCENTER:chr2:104659015:G:GT:104658949:104659408:104659117	1.1184	0.290264	0.59241	1	35	3	2	0.0463929
alt:rs1394008105:SNPCENTER:chr2:104659015:G:GT:104658949:104659408:104659117	6.66979	0.00980609	0.099812	1	35	3	2	0.0938756
alt:rs139816401:PEAKCENTER:chr18:12703485:C:G:12703156:12703656:12703406	7.62786	0.00574736	0.067315	1	35	3	2	-0.159531
alt:rs139816401:PEAKCENTER:chr18:12703485:C:T:12703156:12703656:12703406	0.548031	0.459123	0.717643	1	35	3	2	-0.0434497
alt:rs140001509:PEAKCENTER:chr5:101299372:G:A:101299183:101299948:101299394	38.341	5.94e-10	1.69e-07	1	35	3	2	-0.457528
alt:rs140288819:PEAKCENTER:chr2:104658443:G:A:104658238:104658817:104658349	6.31099	0.0119992	0.113676	1	35	3	2	0.119027
alt:rs140288819:SNPCENTER:chr2:104658443:G:A:104658238:104658817:104658349	1.41259	0.234627	0.546394	1	35	3	2	0.0732076
alt:rs140484525:SNPCENTER:chr20:10217816:G:T:10217703:10217929:10217816	0.0283417	0.866308	0.938222	1	35	3	2	0.0102112
alt:rs141059859:PEAKCENTER:chr14:61501579:G:C:61501350:61501612:61501492	1.17351	0.27868	0.585434	1	35	3	2	-0.0529298
alt:rs141059859:SNPCENTER:chr14:61501579:G:C:61501350:61501612:61501492	0.117012	0.732298	0.885594	1	35	3	2	0.015184
alt:rs141439123:PEAKCENTER:chr12:45050170:A:G:45049885:45050385:45050135	0.01038	0.91885	0.963947	1	35	3	2	0.00618637
alt:rs141703955:SNPCENTER:chr4:78798943:C:T:78798830:78799056:78798943	0.163164	0.68626	0.856333	1	35	3	2	-0.0281628
alt:rs141933314:PEAKCENTER:chr2:104659178:C:T:104658949:104659408:104659117	8.03324	0.00459266	0.0586078	1	35	3	2	0.123092
alt:rs141933314:PEAKCENTER:chr2:104659178:C:T:104658993:104660142:104659177	1.62837	0.201928	0.511757	1	35	3	2	0.0543028
alt:rs142541955:SNPCENTER:chr18:10499280:T:C:10499167:10499393:10499280	19.2961	1.12e-05	0.00071364	1	34	3	2	0.321068
alt:rs142655714:PEAKCENTER:chr6:134550702:G:A:134550661:134550860:134550746	1.63428	0.201112	0.511757	1	35	3	2	-0.0746363
alt:rs143867193:PEAKCENTER:chr17:63426249:C:T:63425935:63426435:63426185	0.0162522	0.898557	0.954368	1	35	3	2	0.00563157
alt:rs143882939:PEAKCENTER:chr12:44816986:C:T:44816212:44817154:44816941	0.0771438	0.781206	0.906284	1	35	3	2	-0.023476
alt:rs144000629:PEAKCENTER:chr6:119110753:A:G:119110401:119111157:119110689	0.309567	0.577946	0.783354	1	35	3	2	-0.0329115
alt:rs144122720:SNPCENTER:chr8:104586797:G:C:104586684:104586910:104586797	7.42947	0.00641642	0.0721847	1	35	3	2	0.137806
alt:rs144414212:SNPCENTER:chr12:14411097:C:T:14410984:14411210:14411097	0.490511	0.4837	0.733268	1	35	3	2	0.0398921
alt:rs144602651:PEAKCENTER:chr3:105584721:G:A:105584362:105585294:105584738	0.0164713	0.897879	0.954368	1	35	3	2	0.0056278
alt:rs1450550:PEAKCENTER:chr12:44816350:G:T:44816212:44817154:44816423	0.0178509	0.893713	0.951587	1	35	3	2	0.00903952
alt:rs145354229:PEAKCENTER:chr3:105584953:G:A:105584362:105585294:105584875	0.322877	0.569884	0.783354	1	35	3	2	-0.0387543
alt:rs1459582:PEAKCENTER:chr5:101299767:C:T:101299183:101299948:101299813	9.72297	0.00181979	0.0315736	1	35	3	2	0.170624
alt:rs146212417:SNPCENTER:chr16:89365108:C:A:89364995:89365221:89365108	0.68553	0.407689	0.69595	1	35	3	2	0.0418728
alt:rs146215324:PEAKCENTER:chr17:39245204:G:A:39244646:39245204:39245154	1.35626	0.244187	0.559731	1	35	3	2	-0.0638288
alt:rs146265664:PEAKCENTER:chr1:226604538:C:T:226603845:226604580:226604439	0.0552748	0.814127	0.913223	1	35	3	2	0.0093896
alt:rs146265664:SNPCENTER:chr1:226604538:C:T:226603845:226604580:226604439	3.60714	0.057532	0.265891	1	35	3	2	0.0922319
alt:rs146417772:PEAKCENTER:chr10:84845918:C:A:84845732:84845948:84845869	0.000975949	0.975078	0.984655	1	35	3	2	-0.00171017
alt:rs146482579:PEAKCENTER:chr3:155854768:C:T:155853756:155855225:155854780	4.79168	0.0285975	0.188083	1	35	3	2	-0.13626
alt:rs147038704:PEAKCENTER:chr6:108002826:A:T:108002774:108003244:108002822	1.16079	0.281301	0.585586	1	35	3	2	0.0526481
alt:rs147171023:PEAKCENTER:chr9:82410718:C:T:82410144:82410929:82410800	0.54474	0.460475	0.718442	1	35	3	2	-0.0463303
alt:rs147409730:SNPCENTER:chr3:58387580:T:C:58387467:58387693:58387580	1.95222	0.162348	0.444349	1	35	3	2	0.0799429
alt:rs147561693:PEAKCENTER:chr19:2546542:G:A:2546316:2547021:2546481	0.148808	0.699677	0.863238	1	35	3	2	0.0216342
alt:rs147742668:PEAKCENTER:chr5:151082793:A:G:151082626:151083126:151082876	0.668494	0.413577	0.698731	1	35	3	2	0.0428255
alt:rs147742668:SNPCENTER:chr5:151082793:A:G:151082626:151083126:151082876	0.128736	0.719746	0.877864	1	35	3	2	-0.0165246
alt:rs147838680:SNPCENTER:chr16:84830220:G:A:84830107:84830333:84830220	0.0321287	0.857745	0.937184	1	35	3	2	0.011891
alt:rs148570290:PEAKCENTER:chr3:132659557:A:G:132659366:132660992:132659463	1.0932	0.295763	0.596462	1	35	3	2	-0.0580053
alt:rs148570290:SNPCENTER:chr3:132659557:A:G:132659366:132660992:132659463	0.0797913	0.77758	0.906284	1	35	3	2	-0.0131717
alt:rs149571533:PEAKCENTER:chr3:155853862:C:T:155853756:155855225:155853900	0.47863	0.489044	0.738749	1	35	3	2	-0.033184
alt:rs1498657:PEAKCENTER:chr3:193094684:T:C:193094509:193094881:193094741	2.03745	0.153467	0.434546	1	35	3	2	0.0866551
alt:rs150039806:PEAKCENTER:chr12:44816386:A:G:44816212:44817154:44816423	0.0294744	0.863688	0.938222	1	35	3	2	-0.0110614
alt:rs150103320:SNPCENTER:chr2:105408934:G:A:105408821:105409047:105408934	1.1848	0.27638	0.582032	1	35	3	2	0.0498097
alt:rs150241636:SNPCENTER:chr14:61501769:A:G:61501656:61501882:61501769	4.20608	0.0402792	0.215242	1	35	3	2	-0.154595
alt:rs150423548:PEAKCENTER:chr20:10218134:T:C:10218000:10218332:10218122	3.22576	0.0724881	0.300031	1	35	3	2	-0.0954111
alt:rs150568939:PEAKCENTER:chr3:105584531:C:A:105584362:105585294:105584607	3.16347	0.075303	0.305138	1	35	3	2	-0.0878423
alt:rs150585733:PEAKCENTER:chr17:75251579:G:A:75251565:75251923:75251659	0.168074	0.681829	0.856333	1	35	3	2	0.0317838
alt:rs150590166:SNPCENTER:chr5:171960094:A:C:171959981:171960207:171960094	3.55115	0.0595041	0.272808	1	35	3	2	-0.118415
alt:rs150787890:SNPCENTER:chr6:87677331:T:A:87677218:87677444:87677331	2.69209	0.100847	0.363816	1	35	3	2	0.132925
alt:rs150791642:SNPCENTER:chr11:94141148:G:A:94141035:94141261:94141148	4.23585	0.0395788	0.214177	1	35	3	2	0.236403
alt:rs150840445:SNPCENTER:chr1:41782299:G:A:41782186:41782412:41782299	0.00722084	0.932281	0.969708	1	35	3	2	-0.00516151
alt:rs150840445:SNPCENTER:chr1:41782299:G:C:41782186:41782412:41782299	1.04663	0.306285	0.605044	1	35	3	2	-0.0657146
alt:rs151096319:PEAKCENTER:chr14:61501497:A:G:61501350:61501612:61501492	1.03887	0.308084	0.605044	1	35	3	2	0.0499922
alt:rs1531517:PEAKCENTER:chr19:44738916:G:A:44738683:44739183:44738933	1.4093	0.235173	0.546394	1	35	3	2	-0.0874235
alt:rs1532278:PEAKCENTER:chr8:27466315:T:C:27466212:27466696:27466376	0.0924938	0.76103	0.90247	1	35	3	2	0.0200415
alt:rs153437:PEAKCENTER:chr5:154273176:T:C:154272986:154273560:154273193	14.6307	0.00013077	0.00457093	1	35	3	2	-0.177192
alt:rs153437:PEAKCENTER:chr5:154273176:T:C:154272998:154273462:154273248	1.31	0.252395	0.55999	1	35	3	2	0.0638675
alt:rs1549299:PEAKCENTER:chr16:31154146:G:A:31153450:31154212:31154133	0.904482	0.341583	0.633521	1	35	3	2	-0.0750162
alt:rs1577271:PEAKCENTER:chr10:84845839:A:G:84845540:84846040:84845790	1.5318	0.215843	0.524651	1	35	3	2	-0.0583481
alt:rs1577271:PEAKCENTER:chr10:84845839:A:G:84845732:84845948:84845869	1.32424	0.249832	0.559942	1	35	3	2	0.0573381
alt:rs17014923:PEAKCENTER:chr2:127084354:C:T:127084174:127084674:127084424	0.304357	0.581164	0.784985	1	35	3	2	0.027797
alt:rs17042828:PEAKCENTER:chr2:113083357:T:C:113083120:113083680:113083331	3.37736	0.0660977	0.287109	1	35	3	2	0.109979
alt:rs17057051:PEAKCENTER:chr8:27227554:A:G:27227212:27227712:27227462	0.35461	0.551515	0.774295	1	35	3	2	-0.032682
alt:rs17057051:SNPCENTER:chr8:27227554:A:G:27227212:27227712:27227462	2.59092	0.107478	0.36611	1	35	3	2	-0.0693051
alt:rs17069122:PEAKCENTER:chr6:108002555:G:A:108002339:108002585:108002470	13.1349	0.000289843	0.00753558	1	35	3	2	0.177772
alt:rs17069122:SNPCENTER:chr6:108002555:G:A:108002339:108002585:108002470	1.22147	0.269073	0.573681	1	35	3	2	-0.0519286
alt:rs17069127:SNPCENTER:chr6:108002600:A:G:108002487:108002713:108002600	0.00466934	0.945521	0.974	1	35	3	2	0.00337819
alt:rs17134275:PEAKCENTER:chr5:101299295:G:A:101299183:101299948:101299394	0.503976	0.477758	0.728134	1	35	3	2	-0.0474444
alt:rs17134275:SNPCENTER:chr5:101299295:G:A:101299183:101299948:101299394	0.327483	0.567145	0.783354	1	35	3	2	-0.0418664
alt:rs17134276:PEAKCENTER:chr5:101299476:A:C:101299183:101299948:101299394	2.42186	0.119653	0.377503	1	35	3	2	0.114098
alt:rs17134276:PEAKCENTER:chr5:101299476:A:C:101299183:101299948:101299486	1.95516	0.162032	0.444349	1	35	3	2	-0.0803733
alt:rs17134277:PEAKCENTER:chr5:101299758:T:C:101299183:101299948:101299813	4.16589	0.0412458	0.218489	1	35	3	2	0.110498
alt:rs17159960:PEAKCENTER:chr5:107428444:T:A:107428176:107428676:107428426	13.1284	0.000290847	0.00753558	1	35	3	2	-0.241353
alt:rs17344758:PEAKCENTER:chr4:14137655:A:G:14137502:14138020:14137622	0.187681	0.664854	0.84964	1	35	3	2	0.0295245
alt:rs17462136:PEAKCENTER:chr20:54987216:G:C:54986906:54987406:54987156	1.94925	0.162668	0.444349	1	35	3	2	0.0608112
alt:rs17515931:PEAKCENTER:chr8:27612679:G:T:27612334:27612834:27612584	3.88039	0.0488531	0.240054	1	35	3	2	0.0843675
alt:rs17515931:SNPCENTER:chr8:27612679:G:T:27612334:27612834:27612584	0.256178	0.612758	0.814787	1	35	3	2	0.0204359
alt:rs17529983:PEAKCENTER:chr11:59927039:G:A:59926852:59927051:59926966	1.74105	0.187006	0.485695	1	35	3	2	0.0587972
alt:rs17854357:PEAKCENTER:chr11:65834089:G:C:65833162:65834810:65833986	0.167483	0.682358	0.856333	1	35	3	2	0.0236268
alt:rs17854357:PEAKCENTER:chr11:65834089:G:T:65833162:65834810:65833986	3.33917	0.0676485	0.287109	1	35	3	2	0.130356
alt:rs17854357:SNPCENTER:chr11:65834089:G:C:65833162:65834810:65833986	0.34725	0.555674	0.77631	1	35	3	2	-0.0336633
alt:rs17854357:SNPCENTER:chr11:65834089:G:T:65833162:65834810:65833986	15.195	9.7e-05	0.0037682	1	35	3	2	0.234702
alt:rs181118989:PEAKCENTER:chr14:61501561:C:T:61501350:61501612:61501492	1.15753	0.281978	0.585586	1	35	3	2	0.059344
alt:rs181221773:PEAKCENTER:chr17:3386545:G:A:3386161:3386666:3386529	0.848906	0.356862	0.64643	1	35	3	2	0.0814031
alt:rs181221773:PEAKCENTER:chr17:3386545:G:C:3386161:3386666:3386529	4.56058	0.032716	0.193473	1	35	3	2	-0.176387
alt:rs181221773:PEAKCENTER:chr17:3386545:G:T:3386161:3386666:3386529	0.0183485	0.892251	0.951587	1	35	3	2	0.0100147
alt:rs182194429:SNPCENTER:chr6:130996788:G:A:130996675:130996901:130996788	0.0795716	0.777879	0.906284	1	35	3	2	0.0163852
alt:rs182405204:PEAKCENTER:chr17:75271640:A:G:75270241:75271699:75271532	7.64885	0.00568084	0.067315	1	35	3	2	-0.196448
alt:rs182405204:SNPCENTER:chr17:75271640:A:G:75270241:75271699:75271532	0.36186	0.547475	0.76994	1	35	3	2	0.0303962
alt:rs182639315:PEAKCENTER:chr18:79680553:C:A:79680473:79680888:79680584	2.74994	0.0972578	0.353853	1	35	3	2	-0.0802554
alt:rs182639315:PEAKCENTER:chr18:79680553:C:T:79680473:79680888:79680584	0.523564	0.469326	0.72432	1	35	3	2	-0.0372918
alt:rs182690524:SNPCENTER:chr8:41582814:T:G:41582701:41582927:41582814	1.91433	0.166483	0.451883	1	35	3	2	0.0878908
alt:rs182954704:SNPCENTER:chr3:8393273:A:C:8393160:8393386:8393273	1.08848	0.296809	0.596462	1	35	3	2	-0.106132
alt:rs184040577:SNPCENTER:chr2:113084209:G:A:113084096:113084322:113084209	0.00251955	0.959967	0.976043	1	35	3	2	0.00357788
alt:rs184094141:PEAKCENTER:chr6:43454798:G:A:43454560:43454887:43454723	0.274046	0.60063	0.80492	1	35	3	2	0.0371445
alt:rs184127520:PEAKCENTER:chr5:66145118:C:T:66143587:66145300:66145047	2.44391	0.117982	0.376896	1	35	3	2	0.0818181
alt:rs184127520:PEAKCENTER:chr5:66145118:C:T:66144090:66145146:66145087	0.561187	0.453782	0.715837	1	35	3	2	-0.0319028
alt:rs184339426:PEAKCENTER:chr3:155854685:T:C:155854305:155854928:155854642	0.0139552	0.905963	0.958946	1	35	3	2	0.00654016
alt:rs184950278:SNPCENTER:chr1:183053204:C:T:183053091:183053317:183053204	3.29964	0.0692952	0.291859	1	35	3	2	-0.10729
alt:rs185551075:SNPCENTER:chr7:155649148:A:G:155649035:155649261:155649148	0.4055	0.524262	0.754604	1	35	3	2	-0.0370353
alt:rs185551075:SNPCENTER:chr7:155649148:A:T:155649035:155649261:155649148	0.0617433	0.803761	0.909016	1	35	3	2	-0.0154207
alt:rs1857927:PEAKCENTER:chr12:44852272:C:A:44852141:44852636:44852315	2.97693	0.0844594	0.32824	1	35	3	2	-0.118586
alt:rs1857927:PEAKCENTER:chr12:44852272:C:G:44852141:44852636:44852315	0.337241	0.561426	0.781241	1	35	3	2	-0.0380487
alt:rs186003036:SNPCENTER:chr6:134550916:C:T:134550803:134551029:134550916	4.65352	0.03099	0.189283	1	35	3	2	0.116447
alt:rs186147635:SNPCENTER:chr11:22792416:T:C:22792303:22792529:22792416	1.2406	0.265356	0.571246	1	35	3	2	-0.0824547
alt:rs1863469:PEAKCENTER:chr15:45122306:T:A:45122066:45122359:45122205	3.37582	0.0661595	0.287109	1	35	3	2	-0.102423
alt:rs1863469:PEAKCENTER:chr15:45122306:T:C:45122066:45122359:45122205	0.448395	0.503098	0.743912	1	35	3	2	-0.0387376
alt:rs1863469:SNPCENTER:chr15:45122306:T:A:45122066:45122359:45122205	0.144531	0.703817	0.867094	1	35	3	2	-0.0389523
alt:rs1863469:SNPCENTER:chr15:45122306:T:C:45122066:45122359:45122205	2.42379	0.119505	0.377503	1	35	3	2	-0.171194
alt:rs187108142:SNPCENTER:chr2:136376024:C:T:136375911:136376137:136376024	2.02164	0.155071	0.436661	1	35	3	2	0.0675281
alt:rs187108688:PEAKCENTER:chr21:24420973:G:A:24420664:24421005:24420900	0.0454542	0.831171	0.919876	1	35	3	2	0.0136932
alt:rs187135390:PEAKCENTER:chr17:75301690:C:T:75301001:75302178:75301669	0.930066	0.334846	0.630602	1	35	3	2	0.0527819
alt:rs187244767:PEAKCENTER:chr9:84367970:C:T:84367804:84368115:84367925	1.30171	0.2539	0.560281	1	35	3	2	-0.127007
alt:rs187715699:PEAKCENTER:chr1:101454203:G:A:101453797:101454536:101454247	3.01118	0.0826922	0.32432	1	35	3	2	0.0897893
alt:rs187715699:PEAKCENTER:chr1:101454203:G:C:101453797:101454536:101454247	2.63187	0.104738	0.36611	1	35	3	2	0.086336
alt:rs187780031:SNPCENTER:chr2:113084261:T:A:113084148:113084374:113084261	2.38803	0.122267	0.382925	1	35	3	2	0.103696
alt:rs187780031:SNPCENTER:chr2:113084261:T:C:113084148:113084374:113084261	5.47087	0.019336	0.14894	1	35	3	2	0.153618
alt:rs187780031:SNPCENTER:chr2:113084261:T:G:113084148:113084374:113084261	0.408785	0.522587	0.753726	1	35	3	2	0.0412734
alt:rs1886785:PEAKCENTER:chr14:53312106:A:C:53311035:53312155:53312110	4.52442	0.0334143	0.194349	1	35	3	2	-0.0936437
alt:rs188776976:SNPCENTER:chr17:76351986:G:A:76351873:76352099:76351986	0.0309038	0.860455	0.937184	1	35	3	2	-0.0147829
alt:rs188776976:SNPCENTER:chr17:76351986:G:C:76351873:76352099:76351986	6.02191	0.0141294	0.123271	1	35	3	2	0.188384
alt:rs188940029:PEAKCENTER:chr4:14137578:C:T:14137502:14138020:14137622	7.78599	0.00526528	0.0643117	1	35	3	2	0.195142
alt:rs189147986:PEAKCENTER:chr6:150861766:G:A:150861632:150862271:150861694	2.63715	0.104391	0.36611	1	35	3	2	0.084323
alt:rs189147986:PEAKCENTER:chr6:150861766:G:A:150861726:150862156:150861760	0.158326	0.690702	0.856333	1	35	3	2	-0.0190954
alt:rs189293705:SNPCENTER:chr2:104658894:G:A:104658781:104659007:104658894	0.974419	0.323581	0.619253	1	35	3	2	0.0374695
alt:rs189835276:SNPCENTER:chr6:108003222:G:A:108003109:108003335:108003222	1.10387	0.293419	0.595898	1	35	3	2	-0.0471342
alt:rs189835276:SNPCENTER:chr6:108003222:G:C:108003109:108003335:108003222	0.523681	0.469276	0.72432	1	35	3	2	-0.0322015
alt:rs189923302:SNPCENTER:chr3:106727232:T:C:106727119:106727345:106727232	0.314519	0.57492	0.783354	1	35	3	2	-0.0561555
alt:rs190072400:PEAKCENTER:chr2:101175402:G:A:101175199:101175511:101175375	2.61604	0.105788	0.36611	1	35	3	2	-0.0841169
alt:rs190126821:SNPCENTER:chr9:82410169:A:G:82410056:82410282:82410169	0.13571	0.712584	0.872864	1	35	3	2	0.0240801
alt:rs190245398:SNPCENTER:chr3:58308758:T:C:58308645:58308871:58308758	0.863225	0.352838	0.64643	1	35	3	2	0.0487126
alt:rs191179303:SNPCENTER:chr2:113084262:G:T:113084149:113084375:113084262	2.59353	0.107301	0.36611	1	35	3	2	0.102702
alt:rs191329683:PEAKCENTER:chr17:3386434:C:T:3386161:3386666:3386356	0.0197212	0.888319	0.950926	1	35	3	2	0.0205026
alt:rs191755494:PEAKCENTER:chr9:137202004:T:C:137201697:137202197:137201947	0.41945	0.517212	0.75341	1	35	3	2	0.0268021
alt:rs191816907:PEAKCENTER:chr14:70926289:T:A:70926109:70926609:70926359	3.963	0.0465108	0.232872	1	35	3	2	-0.114703
alt:rs191816907:PEAKCENTER:chr14:70926289:T:C:70926109:70926609:70926359	8.47711	0.00359643	0.0516136	1	35	3	2	-0.150555
alt:rs192104059:PEAKCENTER:chr6:6003963:C:G:6003806:6004306:6004056	0.456867	0.499092	0.743912	1	35	3	2	-0.0382453
alt:rs192104059:PEAKCENTER:chr6:6003963:C:G:6003822:6004322:6004072	0.43237	0.510829	0.749195	1	35	3	2	0.035464
alt:rs192104059:SNPCENTER:chr6:6003963:C:G:6003806:6004306:6004056	1.78873	0.181081	0.477853	1	35	3	2	0.0922556
alt:rs192345711:SNPCENTER:chr2:105302487:A:G:105302374:105302600:105302487	4.98894	0.0255099	0.175895	1	35	3	2	-0.173559
alt:rs193286185:SNPCENTER:chr7:155709300:G:A:155709187:155709413:155709300	0.589565	0.442587	0.712317	1	35	3	2	-0.0415033
alt:rs1968456:PEAKCENTER:chr19:1063080:G:C:1062752:1063310:1063075	0.0029437	0.956731	0.976043	1	35	3	2	0.0055045
alt:rs200382293:PEAKCENTER:chr12:45050648:G:C:45050417:45050917:45050667	0.236741	0.62657	0.821652	1	35	3	2	0.0499521
alt:rs200626130:PEAKCENTER:chr19:55098941:T:C:55098641:55099102:55098868	2.43237	0.118853	0.377503	1	35	3	2	0.0793412
alt:rs200760700:SNPCENTER:chr14:100282342:T:C:100282229:100282455:100282342	2.64194	0.104076	0.36611	1	35	3	2	-0.0893624
alt:rs201482079:PEAKCENTER:chr12:45050600:G:A:45050148:45051747:45050527	0.110804	0.739231	0.8877	1	35	3	2	-0.0220571
alt:rs2070926:PEAKCENTER:chr8:27467821:C:G:27467630:27468130:27467880	0.0516304	0.82025	0.916034	1	35	3	2	0.0122107
alt:rs2168435:PEAKCENTER:chr3:132660221:C:T:132659382:132660999:132660257	0.45017	0.502254	0.743912	1	35	3	2	-0.0375349
alt:rs2171089:PEAKCENTER:chr6:47515811:A:G:47515581:47516081:47515831	0.0628374	0.802066	0.909016	1	35	3	2	-0.0183858
alt:rs2231884:PEAKCENTER:chr11:65889093:C:T:65888182:65889116:65889042	0.139671	0.708608	0.871741	1	35	3	2	-0.0197303
alt:rs2250583:PEAKCENTER:chr15:59050382:C:T:59050100:59050635:59050319	0.126974	0.721591	0.878861	1	35	3	2	-0.0215325
alt:rs2276412:PEAKCENTER:chr11:121590137:C:T:121589927:121590427:121590177	1.34613	0.245956	0.559942	1	35	3	2	-0.0639285
alt:rs2279590:PEAKCENTER:chr8:27456253:T:C:27456027:27456396:27456235	2.1397	0.14353	0.420269	1	35	3	2	0.0715946
alt:rs227979:PEAKCENTER:chr17:3386273:T:C:3386072:3386841:3386202	0.913494	0.339189	0.633185	1	35	3	2	-0.0758744
alt:rs227980:SNPCENTER:chr17:3386082:C:T:3385969:3386195:3386082	0.638112	0.424395	0.703213	1	35	3	2	-0.040309
alt:rs2288912:PEAKCENTER:chr19:44945942:C:A:44945662:44946162:44945912	6.04216	0.0139682	0.123271	1	35	3	2	-0.100572
alt:rs2288912:PEAKCENTER:chr19:44945942:C:G:44945662:44946162:44945912	0.7052	0.401042	0.692709	1	35	3	2	-0.0359733
alt:rs2288912:PEAKCENTER:chr19:44945942:C:T:44945662:44946162:44945912	14.2939	0.000156367	0.00495163	1	35	3	2	-0.143631
alt:rs2293576:PEAKCENTER:chr11:47413435:G:A:47413264:47413764:47413514	0.313042	0.57582	0.783354	1	35	3	2	-0.0336596
alt:rs2293576:PEAKCENTER:chr11:47413435:G:T:47413264:47413764:47413514	0.61427	0.433185	0.708036	1	35	3	2	0.0466027
alt:rs2405442:PEAKCENTER:chr7:99971313:T:C:99969932:99971742:99971300	1.71196	0.190732	0.489717	1	35	3	2	-0.0547029
alt:rs2526377:PEAKCENTER:chr17:56410041:A:G:56409774:56410241:56409985	6.44404	0.0111325	0.109406	1	35	3	2	0.181067
alt:rs2526380:PEAKCENTER:chr17:56398006:C:G:56397833:56398333:56398083	0.0107597	0.917384	0.963592	1	35	3	2	-0.00833882
alt:rs2544715:SNPCENTER:chr5:87137691:C:T:87137578:87137804:87137691	0.997531	0.317909	0.616353	1	35	3	2	0.0914411
alt:rs2555231:PEAKCENTER:chr3:37571435:C:T:37571349:37571564:37571430	0.168914	0.681079	0.856333	1	35	3	2	-0.0180706
alt:rs262539:PEAKCENTER:chr2:63681136:G:A:63681059:63681297:63681186	2.64973	0.103567	0.36611	1	35	3	2	-0.102627
alt:rs262539:PEAKCENTER:chr2:63681136:G:A:63681069:63681280:63681132	2.65859	0.102992	0.36611	1	35	3	2	0.0875317
alt:rs2632516:PEAKCENTER:chr17:56409089:G:C:56408757:56409351:56409105	0.806801	0.369068	0.658263	1	35	3	2	0.0966624
alt:rs28394864:SNPCENTER:chr17:49373413:G:A:49373300:49373526:49373413	0.533401	0.465181	0.721624	1	35	3	2	0.0318141
alt:rs28394864:SNPCENTER:chr17:49373413:G:C:49373300:49373526:49373413	0.864475	0.352489	0.64643	1	35	3	2	0.0382523
alt:rs28399594:PEAKCENTER:chr19:44806715:G:T:44806518:44807018:44806768	0.675462	0.411154	0.696112	1	35	3	2	-0.037089
alt:rs2856178:PEAKCENTER:chr17:14202203:T:C:14202112:14202338:14202164	5.26895	0.0217091	0.158643	1	35	3	2	0.108233
alt:rs2856178:PEAKCENTER:chr17:14202203:T:G:14202112:14202338:14202164	0.969116	0.324901	0.619253	1	35	3	2	0.0426264
alt:rs28834970:PEAKCENTER:chr8:27195121:T:C:27195053:27195275:27195160	1.98237	0.159141	0.443067	1	35	3	2	0.0664745
alt:rs2914150:SNPCENTER:chr5:113562691:C:G:113562578:113562804:113562691	2.45809	0.116921	0.375817	1	35	3	2	0.0705971
alt:rs2927438:PEAKCENTER:chr19:44738850:G:A:44738683:44739183:44738933	0.749188	0.386733	0.678967	1	35	3	2	0.053906
alt:rs2927438:SNPCENTER:chr19:44738850:G:A:44738683:44739183:44738933	0.102757	0.748546	0.893864	1	35	3	2	-0.0158825
alt:rs2927448:PEAKCENTER:chr19:44784592:G:T:44784303:44784803:44784553	0.227923	0.633068	0.828903	1	35	3	2	-0.0297854
alt:rs2931819:PEAKCENTER:chr17:3386296:C:G:3386161:3386666:3386356	1.02217	0.312006	0.609052	1	34	3	2	-0.225051
alt:rs2976551:PEAKCENTER:chr8:133357063:G:A:133356952:133357254:133357105	5.63212	0.0176343	0.140909	1	35	3	2	0.164566
alt:rs2976551:PEAKCENTER:chr8:133357063:G:C:133356952:133357254:133357105	6.27696	0.0122318	0.113676	1	35	3	2	0.176526
alt:rs2976553:PEAKCENTER:chr8:133357141:C:T:133356952:133357254:133357105	1.88389	0.169892	0.459677	1	35	3	2	0.0993297
alt:rs3104416:PEAKCENTER:chr6:32581502:C:T:32581183:32581683:32581433	1.27701	0.258456	0.563725	1	35	3	2	0.0717084
alt:rs34039593:PEAKCENTER:chr6:32570311:T:G:32570287:32570497:32570387	0.422653	0.515616	0.75341	1	35	3	2	0.0399111
alt:rs34158903:PEAKCENTER:chr15:59019405:TC:T:59018973:59019484:59019323	9.63591	0.0019081	0.0315736	1	35	3	2	-0.187755
alt:rs34158903:PEAKCENTER:chr15:59019405:TC:T:59018973:59019484:59019452	4.55561	0.0328111	0.193473	1	35	3	2	-0.134712
alt:rs34331363:PEAKCENTER:chr6:32568439:C:T:32568156:32568656:32568406	0.000751874	0.978124	0.984655	1	35	3	2	0.00188031
alt:rs34384935:PEAKCENTER:chr19:1999192:A:G:1998312:1999407:1999262	6.14688	0.0131644	0.11974	1	35	3	2	0.165556
alt:rs34779859:PEAKCENTER:chr2:127892768:G:T:127891990:127893319:127892710	3.21447	0.07299	0.300031	1	35	3	2	0.167112
alt:rs36026988:PEAKCENTER:chr14:92938382:T:C:92938232:92938732:92938482	0.891779	0.344996	0.638466	1	35	3	2	-0.0477513
alt:rs36026988:SNPCENTER:chr14:92938382:T:C:92938232:92938732:92938482	1.47574	0.224442	0.53305	1	35	3	2	-0.0731407
alt:rs369546491:SNPCENTER:chr17:75301469:C:T:75301356:75301582:75301469	2.62807	0.10499	0.36611	1	35	3	2	0.0626263
alt:rs372848815:PEAKCENTER:chr19:44967657:C:A:44967483:44967983:44967733	0.910238	0.340051	0.633185	1	35	3	2	0.0688458
alt:rs374280250:PEAKCENTER:chr19:1999114:C:T:1998868:1999368:1999118	0.851832	0.356035	0.64643	1	35	3	2	-0.0427009
alt:rs3749272:PEAKCENTER:chr3:132660470:C:A:132659366:132660992:132660549	3.35839	0.0668635	0.287109	1	35	3	2	0.157931
alt:rs3756331:SNPCENTER:chr5:140841554:G:A:140841441:140841667:140841554	47.1853	6.46e-12	2.76e-09	1	35	3	2	-0.457322
alt:rs376804433:PEAKCENTER:chr2:104659295:G:A:104658949:104659408:104659271	0.0196059	0.888643	0.950926	1	35	3	2	0.00854198
alt:rs3783762:PEAKCENTER:chr14:61501485:G:A:61501350:61501612:61501492	0.580456	0.446134	0.712317	1	35	3	2	-0.0356482
alt:rs3783762:PEAKCENTER:chr14:61501485:G:T:61501350:61501612:61501492	0.00409715	0.948963	0.975871	1	35	3	2	0.00312428
alt:rs3783763:PEAKCENTER:chr14:61501450:A:G:61501350:61501612:61501492	0.394551	0.529917	0.758556	1	35	3	2	0.0276797
alt:rs3783764:PEAKCENTER:chr14:61501448:A:C:61501350:61501612:61501492	4.12101	0.0423539	0.220094	1	35	3	2	0.0932149
alt:rs3783765:PEAKCENTER:chr14:61501400:C:A:61501350:61501612:61501492	3.9607	0.0465745	0.232872	1	35	3	2	0.0942116
alt:rs3783765:PEAKCENTER:chr14:61501400:C:T:61501350:61501612:61501492	5.61583	0.017799	0.140909	1	35	3	2	0.121976
alt:rs3783765:SNPCENTER:chr14:61501400:C:A:61501350:61501612:61501492	5.57855	0.0181817	0.141322	1	35	3	2	0.172044
alt:rs3783765:SNPCENTER:chr14:61501400:C:T:61501350:61501612:61501492	3.24959	0.0714415	0.297963	1	35	3	2	0.125334
alt:rs3795064:PEAKCENTER:chr19:1039410:C:G:1039203:1039703:1039453	1.08106	0.29846	0.596462	1	35	3	2	-0.0463369
alt:rs3805789:PEAKCENTER:chr6:6003752:C:T:6003387:6004225:6003746	1.665	0.19693	0.502612	1	35	3	2	0.0731074
alt:rs3805790:PEAKCENTER:chr6:6003802:C:A:6003387:6004225:6003746	4.88861	0.0270344	0.182003	1	35	3	2	0.141559
alt:rs3809715:PEAKCENTER:chr17:75271453:A:C:75270241:75271699:75271532	6.99496	0.00817393	0.0862804	1	35	3	2	-0.176219
alt:rs3809716:PEAKCENTER:chr17:75271750:G:C:75270249:75271959:75271843	3.09368	0.0785967	0.315859	1	35	3	2	0.0989163
alt:rs3809716:PEAKCENTER:chr17:75271750:G:T:75270249:75271959:75271843	3.51647	0.0607617	0.273428	1	35	3	2	0.101816
alt:rs3809716:SNPCENTER:chr17:75271750:G:C:75270249:75271959:75271843	3.21724	0.0728663	0.300031	1	35	3	2	-0.100916
alt:rs3809716:SNPCENTER:chr17:75271750:G:T:75270249:75271959:75271843	1.32922	0.248944	0.559942	1	35	3	2	0.0646551
alt:rs3826327:PEAKCENTER:chr17:75271437:C:A:75270300:75271666:75271337	0.0125736	0.910719	0.960102	1	35	3	2	-0.0143652
alt:rs3826327:PEAKCENTER:chr17:75271437:C:A:75270830:75271630:75271541	1.56297	0.211231	0.518974	1	35	3	2	-0.0777405
alt:rs3826327:PEAKCENTER:chr17:75271437:C:T:75270300:75271666:75271337	0.00981981	0.921063	0.96487	1	35	3	2	-0.0128611
alt:rs3826327:PEAKCENTER:chr17:75271437:C:T:75270830:75271630:75271541	0.0787911	0.778942	0.906284	1	35	3	2	-0.0163037
alt:rs3826327:SNPCENTER:chr17:75271437:C:A:75270830:75271630:75271541	0.0185824	0.891571	0.951587	1	35	3	2	0.00938819
alt:rs3826327:SNPCENTER:chr17:75271437:C:T:75270830:75271630:75271541	0.0906783	0.763317	0.903326	1	35	3	2	0.0205195
alt:rs3849027:PEAKCENTER:chr4:11716366:G:C:11716302:11716524:11716400	28.1013	1.15e-07	1.23e-05	1	35	3	2	-0.246429
alt:rs3865444:PEAKCENTER:chr19:51727962:C:A:51727829:51728966:51727912	14.9507	0.000110355	0.00410234	1	35	3	2	-0.166342
alt:rs3910814:PEAKCENTER:chr4:14025012:T:C:14024683:14025425:14024904	0.846397	0.357574	0.64643	1	35	3	2	-0.055232
alt:rs3910814:SNPCENTER:chr4:14025012:T:C:14024683:14025425:14024904	1.6089	0.204647	0.511757	1	35	3	2	0.0840027
alt:rs395601:PEAKCENTER:chr15:59063196:G:C:59062834:59063614:59063295	4.68603	0.0304088	0.189283	1	35	3	2	0.150508
alt:rs395601:SNPCENTER:chr15:59063196:G:C:59062834:59063614:59063295	0.8477	0.357204	0.64643	1	35	3	2	0.0627484
alt:rs405509:PEAKCENTER:chr19:44905579:T:G:44905547:44906127:44905651	4.82733	0.0280119	0.186704	1	35	3	2	0.14743
alt:rs41289512:PEAKCENTER:chr19:45351516:C:G:45351472:45351691:45351550	0.0311622	0.859879	0.937184	1	35	3	2	0.00856883
alt:rs4143207:PEAKCENTER:chr4:14137792:T:C:14137502:14138020:14137878	0.31403	0.575218	0.783354	1	35	3	2	0.0337675
alt:rs4143207:SNPCENTER:chr4:14137792:T:C:14137502:14138020:14137878	4.75246	0.0292564	0.189283	1	35	3	2	-0.146585
alt:rs4147929:PEAKCENTER:chr19:1063443:A:G:1063220:1063720:1063470	1.19083	0.275163	0.582032	1	35	3	2	-0.0723023
alt:rs425930:PEAKCENTER:chr6:5108185:T:C:5108023:5108369:5108167	1.38072	0.239979	0.553051	1	35	3	2	0.0725945
alt:rs439401:PEAKCENTER:chr19:44911194:T:C:44910930:44911430:44911180	0.00622216	0.937128	0.970326	1	35	3	2	0.00413581
alt:rs440446:PEAKCENTER:chr19:44905910:C:G:44905530:44906110:44905969	1.97e-05	0.996462	0.996462	1	35	3	2	9.07e-05
alt:rs440446:PEAKCENTER:chr19:44905910:C:T:44905530:44906110:44905969	1.69895	0.192425	0.492585	1	35	3	2	-0.0802606
alt:rs4456560:PEAKCENTER:chr17:5140399:G:T:5140197:5140697:5140447	0.413727	0.520084	0.753681	1	35	3	2	0.0372314
alt:rs4456560:PEAKCENTER:chr17:5140399:G:T:5140229:5140729:5140479	0.677834	0.410334	0.696102	1	35	3	2	-0.0588492
alt:rs4477457:PEAKCENTER:chr11:60333134:G:A:60332875:60333375:60333125	2.18131	0.139696	0.411862	1	35	3	2	-0.0779907
alt:rs4575098:PEAKCENTER:chr1:161155392:G:A:161155022:161156276:161155354	0.531705	0.465891	0.721624	1	35	3	2	0.0380095
alt:rs460111:PEAKCENTER:chr6:5108251:G:T:5108023:5108369:5108167	1.32578	0.249557	0.559942	1	35	3	2	0.0736934
alt:rs460111:PEAKCENTER:chr6:5108251:G:T:5108023:5108369:5108288	0.493028	0.48258	0.733268	1	35	3	2	-0.03486
alt:rs4715019:PEAKCENTER:chr6:47447041:T:A:47446774:47447274:47447024	2.58416	0.107938	0.366217	1	35	3	2	-0.0821899
alt:rs4727455:PEAKCENTER:chr7:100473057:G:A:100472792:100473292:100473042	0.492171	0.482961	0.733268	1	35	3	2	-0.0327043
alt:rs474479:PEAKCENTER:chr11:85828551:C:G:85828483:85828719:85828611	0.347504	0.55553	0.77631	1	35	3	2	-0.0415546
alt:rs483082:PEAKCENTER:chr19:45416178:G:T:45415952:45416626:45416144	0.176791	0.674145	0.855855	1	35	3	2	0.0222455
alt:rs483082:PEAKCENTER:chr19:45416178:G:T:45415952:45416626:45416233	2.01484	0.155768	0.436661	1	35	3	2	-0.0854227
alt:rs4904922:PEAKCENTER:chr14:92466135:G:C:92465994:92466494:92466244	0.309624	0.577911	0.783354	1	35	3	2	-0.0296906
alt:rs4904922:PEAKCENTER:chr14:92466135:G:T:92465994:92466494:92466244	0.0372333	0.846991	0.930964	1	35	3	2	0.00969378
alt:rs4904922:SNPCENTER:chr14:92466135:G:C:92465994:92466494:92466244	0.0822818	0.774229	0.906284	1	35	3	2	-0.0131583
alt:rs4904922:SNPCENTER:chr14:92466135:G:T:92465994:92466494:92466244	2.06079	0.151132	0.434546	1	35	3	2	0.0606571
alt:rs4904923:PEAKCENTER:chr14:92466141:G:C:92465994:92466494:92466244	4.59466	0.0320716	0.191757	1	35	3	2	-0.10308
alt:rs4904923:SNPCENTER:chr14:92466141:G:C:92465994:92466494:92466244	0.0255552	0.872992	0.943625	1	35	3	2	0.00737612
alt:rs493198:SNPCENTER:chr4:14025084:C:T:14024971:14025197:14025084	2.35682	0.124736	0.388561	1	35	3	2	0.0687112
alt:rs507801:PEAKCENTER:chr15:59053345:T:G:59053086:59053586:59053336	0.0369089	0.847651	0.930964	1	35	3	2	0.0098175
alt:rs5120:PEAKCENTER:chr19:44948363:T:A:44948116:44948616:44948366	0.508186	0.475925	0.72752	1	35	3	2	-0.0422241
alt:rs514049:PEAKCENTER:chr15:59042363:C:A:59040961:59042514:59042268	7.63489	0.00572497	0.067315	1	35	3	2	-0.276855
alt:rs514049:PEAKCENTER:chr15:59042363:C:A:59040961:59042514:59042458	0.0699751	0.791373	0.908143	1	35	3	2	0.0188291
alt:rs514049:SNPCENTER:chr15:59042363:C:A:59040961:59042514:59042268	0.907942	0.340661	0.633185	1	35	3	2	0.0415914
alt:rs5157:PEAKCENTER:chr19:44943904:T:C:44943731:44944231:44943981	0.21068	0.646235	0.83503	1	35	3	2	-0.0230801
alt:rs527480084:PEAKCENTER:chr2:104659115:C:T:104658949:104659408:104659117	7.00955	0.00810761	0.0862804	1	35	3	2	0.115093
alt:rs527480084:PEAKCENTER:chr2:104659115:C:T:104658993:104660142:104659177	1.04111	0.307562	0.605044	1	35	3	2	0.0420236
alt:rs527923559:PEAKCENTER:chr17:75301233:T:C:75301107:75301512:75301241	16.7647	4.23e-05	0.00200983	1	35	3	2	-0.233419
alt:rs527923559:PEAKCENTER:chr17:75301233:T:C:75301131:75301365:75301193	0.00382883	0.95066	0.975871	1	35	3	2	-0.00267794
alt:rs529049685:SNPCENTER:chr8:1925562:A:G:1925449:1925675:1925562	0.15778	0.691209	0.856333	1	35	3	2	-0.0217164
alt:rs529295914:PEAKCENTER:chr2:104659176:C:T:104658949:104659408:104659117	14.4568	0.000143408	0.00471593	1	35	3	2	0.153929
alt:rs529295914:PEAKCENTER:chr2:104659176:C:T:104658993:104660142:104659177	8.14737	0.00431236	0.0567241	1	35	3	2	0.121089
alt:rs529399340:PEAKCENTER:chr9:82410828:G:A:82410144:82410929:82410800	4.05171	0.0441265	0.224573	1	35	3	2	0.125744
alt:rs531197732:SNPCENTER:chr17:14744548:A:C:14744435:14744661:14744548	9.62423	0.00192026	0.0315736	1	34	3	2	-0.238366
alt:rs531197732:SNPCENTER:chr17:14744548:A:G:14744435:14744661:14744548	3.66325	0.0556251	0.260501	1	34	3	2	-0.149911
alt:rs533098163:PEAKCENTER:chr11:128849072:G:A:128848880:128849131:128849055	11.1508	0.000839965	0.0184146	1	35	3	2	-0.182345
alt:rs533098163:PEAKCENTER:chr11:128849072:G:A:128848913:128849131:128849013	54.3412	1.69e-13	1.44e-10	1	35	3	2	-0.363077
alt:rs536107855:PEAKCENTER:chr9:83980965:C:G:83979930:83981165:83981045	0.173892	0.676676	0.855855	1	35	3	2	0.0348628
alt:rs536107855:PEAKCENTER:chr9:83980965:C:T:83979930:83981165:83981045	2.68183	0.101499	0.364628	1	35	3	2	0.12377
alt:rs536518226:PEAKCENTER:chr19:45137507:G:C:45137246:45137746:45137496	5.40103	0.0201249	0.152273	1	35	3	2	-0.098192
alt:rs538138052:PEAKCENTER:chr9:83980611:T:C:83979930:83981165:83980675	0.936492	0.333182	0.630602	1	35	3	2	-0.0655698
alt:rs538138052:PEAKCENTER:chr9:83980611:T:C:83980125:83980880:83980599	4.68	0.0305157	0.189283	1	35	3	2	-0.108784
alt:rs538492162:PEAKCENTER:chr3:155854074:G:A:155853756:155855225:155854014	0.215534	0.642464	0.834657	1	35	3	2	0.0233299
alt:rs538492162:PEAKCENTER:chr3:155854074:G:A:155853756:155855225:155854153	0.19473	0.659008	0.846024	1	35	3	2	0.0202895
alt:rs540502517:PEAKCENTER:chr9:83980744:C:G:83979923:83981249:83980737	1.0499	0.30553	0.605044	1	35	3	2	-0.0796712
alt:rs540502517:PEAKCENTER:chr9:83980744:C:G:83979930:83981165:83980675	0.213166	0.644297	0.834657	1	35	3	2	-0.0326972
alt:rs540655163:SNPCENTER:chr6:14098993:T:C:14098880:14099106:14098993	0.00363831	0.951902	0.975871	1	35	3	2	-0.0028642
alt:rs541458:PEAKCENTER:chr11:85788351:C:T:85788212:85788484:85788350	1.15657	0.282177	0.585586	1	35	3	2	-0.0649588
alt:rs541676724:PEAKCENTER:chr6:130070488:C:T:130070245:130071143:130070490	0.00535949	0.94164	0.971173	1	35	3	2	0.00394781
alt:rs543790612:PEAKCENTER:chr17:75271743:C:A:75270249:75271959:75271843	0.00074268	0.978259	0.984655	1	35	3	2	0.00174097
alt:rs543790612:SNPCENTER:chr17:75271743:C:A:75270249:75271959:75271843	0.324929	0.568661	0.783354	1	35	3	2	-0.0394027
alt:rs543917131:PEAKCENTER:chr2:104659015:G:C:104658949:104659408:104659117	0.582323	0.445403	0.712317	1	35	3	2	-0.0322186
alt:rs543917131:PEAKCENTER:chr2:104659015:G:T:104658949:104659408:104659117	0.932416	0.334236	0.630602	1	35	3	2	-0.0422269
alt:rs543917131:SNPCENTER:chr2:104659015:G:C:104658949:104659408:104659117	0.714639	0.397908	0.691463	1	35	3	2	-0.0343411
alt:rs543917131:SNPCENTER:chr2:104659015:G:T:104658949:104659408:104659117	0.0963133	0.756299	0.899355	1	35	3	2	-0.0139255
alt:rs545732955:PEAKCENTER:chr9:124221781:A:C:124221758:124221963:124221854	1.73204	0.18815	0.486007	1	35	3	2	-0.059267
alt:rs545943117:PEAKCENTER:chr19:44905978:G:A:44905530:44906110:44905969	2.52175	0.112286	0.374692	1	35	3	2	0.0888886
alt:rs545943117:PEAKCENTER:chr19:44905978:G:A:44905547:44906127:44906017	0.0339546	0.853803	0.934702	1	35	3	2	0.0106398
alt:rs547130450:PEAKCENTER:chr9:83980524:G:C:83980125:83980880:83980599	13.7167	0.000212557	0.00649059	1	35	3	2	0.184019
alt:rs547679392:PEAKCENTER:chr17:75271502:T:G:75270241:75271699:75271532	2.01629	0.155619	0.436661	1	35	3	2	-0.0926327
alt:rs548955020:PEAKCENTER:chr20:10218269:A:G:10217936:10218436:10218186	5.10228	0.0238945	0.168841	1	35	3	2	0.138864
alt:rs549746751:PEAKCENTER:chr19:12736940:G:A:12736814:12737337:12736895	2.84685	0.0915531	0.341067	1	35	3	2	0.0910173
alt:rs549746751:PEAKCENTER:chr19:12736940:G:A:12736825:12737331:12737003	2.95519	0.0856023	0.328561	1	35	3	2	-0.102618
alt:rs550074521:PEAKCENTER:chr10:117831318:A:T:117830797:117831384:117831217	0.979497	0.322323	0.619253	1	35	3	2	-0.0515274
alt:rs550074521:SNPCENTER:chr10:117831318:A:T:117830797:117831384:117831217	0.0749469	0.784266	0.907371	1	35	3	2	0.0156979
alt:rs550313651:SNPCENTER:chr12:44852147:T:A:44852034:44852260:44852147	0.688235	0.406765	0.69595	1	35	3	2	-0.063319
alt:rs550521277:PEAKCENTER:chr17:75301912:G:A:75301001:75302178:75301968	2.49459	0.114238	0.374949	1	35	3	2	0.0914646
alt:rs551652816:PEAKCENTER:chr6:5108294:A:G:5108023:5108369:5108288	0.921198	0.337161	0.630793	1	35	3	2	-0.0520983
alt:rs55706526:PEAKCENTER:chr4:11041551:AAT:A:11041259:11041759:11041509	0.0852575	0.770295	0.905918	1	35	3	2	-0.0149242
alt:rs558514049:PEAKCENTER:chr9:83981038:G:C:83979922:83981242:83981073	0.810916	0.36785	0.657974	1	35	3	2	-0.0672982
alt:rs558514049:PEAKCENTER:chr9:83981038:G:C:83979923:83981249:83981034	2.21113	0.137018	0.40819	1	35	3	2	0.13141
alt:rs55876153:PEAKCENTER:chr11:47395085:G:A:47394754:47395254:47395004	0.00626375	0.936918	0.970326	1	35	3	2	-0.00516148
alt:rs55876153:PEAKCENTER:chr11:47395085:G:C:47394754:47395254:47395004	8.09492	0.00443895	0.0575046	1	35	3	2	-0.185916
alt:rs559252710:PEAKCENTER:chr16:89365312:C:A:89365046:89365460:89365246	0.156845	0.692078	0.856333	1	35	3	2	-0.0165284
alt:rs559252710:PEAKCENTER:chr16:89365312:C:T:89365046:89365460:89365246	2.04905	0.152301	0.434546	1	35	3	2	0.0565124
alt:rs55932259:PEAKCENTER:chr2:113084391:T:C:113084327:113084535:113084430	0.00250771	0.960061	0.976043	1	35	3	2	-0.00425827
alt:rs559355307:PEAKCENTER:chr6:6004096:G:A:6003387:6004225:6004086	1.55314	0.212673	0.521018	1	35	3	2	0.0705342
alt:rs56006341:PEAKCENTER:chr18:79679844:G:T:79678896:79680097:79679798	1.30768	0.252814	0.55999	1	35	3	2	0.0782892
alt:rs56006341:PEAKCENTER:chr18:79679844:G:T:79678930:79680303:79679842	0.0971165	0.755318	0.899355	1	35	3	2	-0.0340784
alt:rs560777515:PEAKCENTER:chr3:155854278:G:A:155854173:155855059:155854234	3.98388	0.0459376	0.232406	1	35	3	2	0.110199
alt:rs561236905:SNPCENTER:chr1:101453799:G:A:101453686:101453912:101453799	1.59987	0.205922	0.513304	1	35	3	2	0.0454957
alt:rs56152541:PEAKCENTER:chr17:5097732:T:C:5097399:5097899:5097649	15.8726	6.78e-05	0.00275845	1	35	3	2	-0.246126
alt:rs562006057:PEAKCENTER:chr2:104659054:A:G:104658949:104659408:104659117	0.0577461	0.810094	0.911356	1	35	3	2	-0.0102505
alt:rs56246515:PEAKCENTER:chr18:79679756:G:A:79678896:79680097:79679798	3.65024	0.0560611	0.260501	1	35	3	2	-0.129466
alt:rs56246515:PEAKCENTER:chr18:79679756:G:A:79678942:79679929:79679744	0.656129	0.41793	0.698731	1	35	3	2	-0.0436845
alt:rs562540239:SNPCENTER:chr8:2181235:C:T:2181122:2181348:2181235	0.415604	0.519139	0.753589	1	35	3	2	0.0699804
alt:rs563571689:PEAKCENTER:chr19:44905923:G:A:44905530:44906110:44905969	0.0287423	0.865375	0.938222	1	35	3	2	-0.0104497
alt:rs565199176:SNPCENTER:chr12:45104998:A:G:45104885:45105111:45104998	0.0350242	0.851545	0.933424	1	35	3	2	-0.0130553
alt:rs566583202:PEAKCENTER:chr10:117830940:G:C:117830797:117831384:117830925	0.0226896	0.880267	0.947895	1	35	3	2	-0.0107365
alt:rs567525581:SNPCENTER:chr19:1998877:C:A:1998764:1998990:1998877	4.1162	0.0424743	0.220094	1	35	3	2	-0.119816
alt:rs56853180:PEAKCENTER:chr14:77499300:G:A:77498083:77499491:77499359	0.182014	0.669648	0.853277	1	35	3	2	0.0214996
alt:rs571931332:PEAKCENTER:chr3:105584806:T:A:105584362:105585294:105584738	0.620874	0.430723	0.707663	1	35	3	2	0.0332445
alt:rs571931332:PEAKCENTER:chr3:105584806:T:A:105584362:105585294:105584875	0.578279	0.446988	0.712317	1	35	3	2	0.0583915
alt:rs572021589:PEAKCENTER:chr17:75302054:T:A:75301001:75302178:75301968	2.94619	0.0860803	0.328561	1	35	3	2	0.104235
alt:rs572021589:PEAKCENTER:chr17:75302054:T:G:75301001:75302178:75301968	2.50475	0.113503	0.374692	1	35	3	2	0.0905105
alt:rs572021589:SNPCENTER:chr17:75302054:T:A:75301001:75302178:75301968	0.645472	0.421736	0.701526	1	35	3	2	0.0421238
alt:rs572021589:SNPCENTER:chr17:75302054:T:G:75301001:75302178:75301968	0.17397	0.676607	0.855855	1	35	3	2	-0.0227253
alt:rs573338217:SNPCENTER:chr1:101453823:C:G:101453710:101453936:101453823	0.629884	0.427398	0.706681	1	35	3	2	-0.0299514
alt:rs573811766:SNPCENTER:chr17:75301491:C:T:75301378:75301604:75301491	1.52065	0.21752	0.526855	1	35	3	2	0.0609921
alt:rs573838732:PEAKCENTER:chr5:101299815:A:T:101299183:101299948:101299813	1.29618	0.254911	0.560281	1	35	3	2	0.0663332
alt:rs574419182:PEAKCENTER:chr3:105585137:A:T:105584362:105585294:105585052	0.0123444	0.911533	0.960102	1	35	3	2	-0.00797906
alt:rs574419182:SNPCENTER:chr3:105585137:A:T:105584362:105585294:105585052	0.164587	0.684968	0.856333	1	35	3	2	0.026242
alt:rs577787200:SNPCENTER:chr17:75301032:C:A:75300919:75301145:75301032	0.649277	0.420371	0.700619	1	35	3	2	0.0381868
alt:rs580064:PEAKCENTER:chr11:59869119:T:C:59868859:59869359:59869109	1.02884	0.310431	0.607366	1	35	3	2	0.06414
alt:rs580817:PEAKCENTER:chr11:59869090:A:G:59868873:59869373:59869123	1.2273	0.267933	0.572706	1	35	3	2	0.0649546
alt:rs581751:PEAKCENTER:chr1:212546139:C:T:212545977:212546228:212546104	0.217037	0.641307	0.834657	1	35	3	2	0.020217
alt:rs581751:PEAKCENTER:chr1:212546139:C:T:212545991:212546247:212546195	0.55125	0.457807	0.717643	1	35	3	2	0.062686
alt:rs58402148:PEAKCENTER:chr2:127084369:C:T:127084174:127084674:127084424	0.432316	0.510855	0.749195	1	35	3	2	0.0264044
alt:rs58862540:PEAKCENTER:chr5:107428610:C:A:107428402:107428758:107428564	0.553493	0.456894	0.717643	1	35	3	2	0.0377092
alt:rs59097112:PEAKCENTER:chr11:85828548:G:A:85828483:85828719:85828611	0.164765	0.684807	0.856333	1	35	3	2	-0.0268896
alt:rs59338888:PEAKCENTER:chr11:128849095:G:A:128848880:128849131:128849055	0.00752086	0.930892	0.969443	1	35	3	2	-0.00475479
alt:rs59338888:PEAKCENTER:chr11:128849095:G:A:128848913:128849131:128849013	4.39381	0.0360696	0.204018	1	35	3	2	0.0912387
alt:rs6014724:PEAKCENTER:chr20:54998544:A:G:54998217:54998717:54998467	0.0657165	0.797679	0.908143	1	35	3	2	0.0163636
alt:rs60209916:PEAKCENTER:chr14:61501463:C:T:61501350:61501612:61501492	2.0644	0.150774	0.434546	1	35	3	2	0.0851452
alt:rs6039769:SNPCENTER:chr20:10218306:A:C:10218193:10218419:10218306	1.05124	0.305221	0.605044	1	35	3	2	0.0970982
alt:rs6039769:SNPCENTER:chr20:10218306:A:G:10218193:10218419:10218306	3.03434	0.0815198	0.322682	1	35	3	2	0.164123
alt:rs604937:SNPCENTER:chr6:119111058:T:A:119110945:119111171:119111058	3.85794	0.049511	0.241897	1	35	3	2	0.143664
alt:rs604937:SNPCENTER:chr6:119111058:T:C:119110945:119111171:119111058	1.73746	0.187461	0.485695	1	35	3	2	0.107639
alt:rs6064392:PEAKCENTER:chr20:54984768:G:T:54984517:54985017:54984767	2.14003	0.143499	0.420269	1	35	3	2	0.0859889
alt:rs609614:PEAKCENTER:chr1:212546205:T:C:212545991:212546247:212546195	0.174774	0.675903	0.855855	1	35	3	2	-0.0327577
alt:rs61481506:PEAKCENTER:chr17:5158714:T:C:5158083:5159028:5158648	10.0389	0.00153265	0.0284873	1	35	3	2	-0.270426
alt:rs61481506:PEAKCENTER:chr17:5158714:T:C:5158092:5158872:5158735	0.294162	0.587566	0.791132	1	35	3	2	0.0337196
alt:rs61614991:PEAKCENTER:chr4:14025298:C:T:14024683:14025425:14025226	0.661886	0.415895	0.698731	1	35	3	2	0.040254
alt:rs61614991:PEAKCENTER:chr4:14025298:C:T:14024683:14025425:14025326	0.425225	0.514341	0.753017	1	35	3	2	0.0292286
alt:rs61734055:PEAKCENTER:chr17:3386521:G:A:3386161:3386666:3386529	2.62469	0.105213	0.36611	1	35	3	2	0.125218
alt:rs61734055:PEAKCENTER:chr17:3386521:G:C:3386161:3386666:3386529	1.32052	0.250499	0.559942	1	35	3	2	0.0885328
alt:rs62097686:PEAKCENTER:chr18:79680816:G:A:79680708:79680900:79680777	0.590457	0.442242	0.712317	1	35	3	2	-0.0362628
alt:rs62129511:PEAKCENTER:chr19:1999195:C:T:1998312:1999407:1999262	3.0918	0.0786878	0.315859	1	35	3	2	0.10372
alt:rs62129512:PEAKCENTER:chr19:1999196:C:G:1998312:1999407:1999262	4.33007	0.0374447	0.207658	1	35	3	2	0.127858
alt:rs62384883:PEAKCENTER:chr5:101299325:C:T:101299183:101299948:101299394	4.06355	0.0438182	0.224339	1	35	3	2	-0.146427
alt:rs62427420:PEAKCENTER:chr6:108003170:C:G:108002774:108003244:108003075	24.3055	8.22e-07	7.81e-05	1	35	3	2	0.190883
alt:rs62427420:SNPCENTER:chr6:108003170:C:G:108002774:108003244:108003075	0.243712	0.621538	0.818821	1	35	3	2	0.0211653
alt:rs632185:PEAKCENTER:chr11:59951433:A:G:59951354:59951587:59951466	0.578114	0.447053	0.712317	1	35	3	2	-0.0379702
alt:rs636317:PEAKCENTER:chr11:60019150:C:T:60018954:60020211:60019088	1.46446	0.226222	0.534707	1	35	3	2	-0.0559848
alt:rs636317:PEAKCENTER:chr11:60019150:C:T:60018954:60020211:60019210	4.2715	0.0387568	0.211064	1	35	3	2	0.113817
alt:rs636341:PEAKCENTER:chr11:60019161:A:C:60018954:60020211:60019088	0.83121	0.361923	0.650092	1	35	3	2	0.048974
alt:rs636341:PEAKCENTER:chr11:60019161:A:C:60018954:60020211:60019210	2.44183	0.118138	0.376896	1	35	3	2	0.0811915
alt:rs642151:PEAKCENTER:chr6:6003953:G:A:6003597:6004097:6003847	0.625617	0.428968	0.706681	1	35	3	2	-0.0412574
alt:rs642151:PEAKCENTER:chr6:6003953:G:A:6003806:6004306:6004056	0.775676	0.378467	0.668572	1	35	3	2	0.0485543
alt:rs642151:SNPCENTER:chr6:6003953:G:A:6003597:6004097:6003847	0.0301123	0.862236	0.937928	1	35	3	2	-0.0111153
alt:rs6464547:PEAKCENTER:chr7:143386568:A:C:143386295:143386795:143386545	4.42274	0.0354631	0.202453	1	35	3	2	0.118806
alt:rs6464547:PEAKCENTER:chr7:143386568:A:T:143386295:143386795:143386545	6.60409	0.0101745	0.102343	1	35	3	2	0.149903
alt:rs650366:PEAKCENTER:chr15:59061142:A:G:59060809:59061309:59061059	1.23771	0.265913	0.571246	1	35	3	2	0.0489719
alt:rs653765:PEAKCENTER:chr15:59042012:T:C:59040961:59042514:59041984	0.00959044	0.921987	0.96487	1	35	3	2	0.00915436
alt:rs653765:PEAKCENTER:chr15:59042012:T:C:59040961:59042514:59042091	0.219376	0.639516	0.834657	1	35	3	2	0.0492554
alt:rs653765:PEAKCENTER:chr15:59042012:T:G:59040961:59042514:59041984	1.56881	0.210379	0.518974	1	35	3	2	-0.118559
alt:rs653765:PEAKCENTER:chr15:59042012:T:G:59040961:59042514:59042091	1.29723	0.25472	0.560281	1	35	3	2	-0.124425
alt:rs667543:PEAKCENTER:chr6:5108157:G:A:5108023:5108369:5108167	0.000411727	0.983811	0.987325	1	35	3	2	-0.00115206
alt:rs667897:PEAKCENTER:chr11:59936979:A:G:59936720:59937220:59936970	2.60736	0.106369	0.36611	1	35	3	2	-0.0741546
alt:rs67141839:PEAKCENTER:chr6:32572576:GGACAT:G:32572337:32572679:32572652	4.81767	0.0281693	0.186704	1	35	3	2	0.129216
alt:rs6722922:SNPCENTER:chr2:113083938:C:T:113083825:113084051:113083938	0.0451904	0.831654	0.919876	1	35	3	2	-0.0118269
alt:rs672399:PEAKCENTER:chr11:60020112:T:G:60018954:60020211:60020089	2.5485	0.110399	0.373088	1	35	3	2	0.0859046
alt:rs6733839:PEAKCENTER:chr2:127892810:C:T:127891990:127893319:127892710	2.32048	0.127681	0.392687	1	35	3	2	0.126614
alt:rs6733839:PEAKCENTER:chr2:127892810:C:T:127892531:127893210:127892915	0.00187795	0.965434	0.979177	1	35	3	2	-0.00347479
alt:rs6733839:SNPCENTER:chr2:127892810:C:T:127891990:127893319:127892710	2.80971	0.0936954	0.342349	1	35	3	2	0.147547
alt:rs6734238:PEAKCENTER:chr2:113083453:A:G:113083120:113083680:113083454	7.54524	0.00601686	0.0685923	1	35	3	2	0.128853
alt:rs6734238:PEAKCENTER:chr2:113083453:A:G:113083120:113083680:113083527	0.301635	0.582859	0.786033	1	35	3	2	0.0230042
alt:rs67397426:SNPCENTER:chr8:133356958:T:A:133356845:133357071:133356958	2.96872	0.084889	0.328417	1	35	3	2	-0.101201
alt:rs6750559:SNPCENTER:chr2:113083955:G:A:113083842:113084068:113083955	0.00260983	0.959257	0.976043	1	35	3	2	-0.00263569
alt:rs67693441:PEAKCENTER:chr1:212546156:T:C:212545977:212546228:212546104	1.45416	0.227861	0.535224	1	35	3	2	0.0520705
alt:rs67693441:PEAKCENTER:chr1:212546156:T:C:212545991:212546247:212546195	1.47582	0.22443	0.53305	1	35	3	2	-0.100272
alt:rs678640:PEAKCENTER:chr1:212546024:A:G:212545977:212546228:212546104	0.578459	0.446917	0.712317	1	35	3	2	0.0324117
alt:rs678640:PEAKCENTER:chr1:212546024:A:G:212545991:212546247:212546063	0.0484148	0.825845	0.919398	1	35	3	2	-0.0107962
alt:rs6848440:PEAKCENTER:chr4:11700350:G:A:11699780:11700871:11700442	3.65176	0.0560099	0.260501	1	35	3	2	0.157382
alt:rs6848440:SNPCENTER:chr4:11700350:G:A:11699780:11700871:11700442	0.923187	0.33664	0.630793	1	35	3	2	0.0586697
alt:rs6909786:PEAKCENTER:chr6:91167152:T:C:91166699:91167483:91167131	2.1992	0.138083	0.408515	1	35	3	2	-0.0720678
alt:rs6925314:PEAKCENTER:chr6:91167087:A:G:91166699:91167483:91167028	0.451156	0.501787	0.743912	1	35	3	2	-0.053054
alt:rs6925314:PEAKCENTER:chr6:91167087:A:G:91166699:91167483:91167131	0.318264	0.572653	0.783354	1	35	3	2	0.0270985
alt:rs6946179:SNPCENTER:chr7:128706344:C:T:128706231:128706457:128706344	1.31367	0.251731	0.55999	1	35	3	2	0.0717546
alt:rs7022547:PEAKCENTER:chr9:84367908:C:T:84367804:84368115:84367925	0.0602743	0.806063	0.910415	1	35	3	2	-0.0272768
alt:rs7022691:PEAKCENTER:chr9:84367989:C:T:84367804:84368115:84367925	0.095153	0.757726	0.899799	1	35	3	2	-0.0332187
alt:rs7038805:PEAKCENTER:chr9:84367812:T:C:84367563:84368063:84367813	1.24281	0.264931	0.571246	1	35	3	2	0.0504506
alt:rs7039104:PEAKCENTER:chr9:84368031:T:C:84367804:84368115:84367925	0.571027	0.449851	0.714912	1	35	3	2	0.0774886
alt:rs7039104:SNPCENTER:chr9:84368031:T:C:84367804:84368115:84367925	1.37072	0.241688	0.555493	1	35	3	2	-0.0505546
alt:rs7103808:SNPCENTER:chr11:60310703:A:G:60310538:60311038:60310788	0.0137334	0.90671	0.958946	1	35	3	2	-0.00538746
alt:rs7110631:PEAKCENTER:chr11:85856187:C:G:85855905:85856405:85856155	2.10174	0.147132	0.426433	1	35	3	2	0.0821713
alt:rs7128450:PEAKCENTER:chr11:60031270:G:C:60030928:60031502:60031267	0.268614	0.604263	0.807257	1	35	3	2	0.0363793
alt:rs7158555:PEAKCENTER:chr14:53362006:G:A:53361652:53362152:53361902	0.436948	0.508599	0.748455	1	35	3	2	0.0462644
alt:rs7158555:SNPCENTER:chr14:53362006:G:A:53361652:53362152:53361902	2.51737	0.112598	0.374692	1	35	3	2	-0.0902744
alt:rs71705525:PEAKCENTER:chr6:32576394:AACG:A:32576059:32576559:32576309	0.279259	0.597187	0.801562	1	35	3	2	0.0353596
alt:rs718376:PEAKCENTER:chr11:60002935:G:A:60002527:60003073:60002954	4.64813	0.0310874	0.189283	1	35	3	2	0.105583
alt:rs7247227:PEAKCENTER:chr19:44951502:A:G:44951240:44951740:44951490	0.65919	0.416846	0.698731	1	35	3	2	0.0389938
alt:rs7247551:PEAKCENTER:chr19:44951509:G:A:44951240:44951740:44951490	4.07577	0.0435023	0.224063	1	35	3	2	0.0910328
alt:rs72479703:PEAKCENTER:chr17:5144696:A:G:5144525:5145025:5144775	0.539821	0.462507	0.720298	1	35	3	2	-0.0358424
alt:rs7248162:PEAKCENTER:chr19:44951429:T:C:44951240:44951740:44951490	2.48386	0.11502	0.374949	1	35	3	2	0.067539
alt:rs7248421:PEAKCENTER:chr19:45102867:C:T:45102589:45103089:45102839	16.0196	6.27e-05	0.00268	1	35	3	2	-0.171729
alt:rs72652926:PEAKCENTER:chr1:20852094:T:A:20851715:20852264:20852146	0.0430294	0.83567	0.921933	1	35	3	2	0.00936515
alt:rs72652926:PEAKCENTER:chr1:20852094:T:C:20851715:20852264:20852146	0.2521	0.6156	0.814976	1	35	3	2	-0.0236189
alt:rs72828262:SNPCENTER:chr2:104658861:T:G:104658748:104658974:104658861	4.30742	0.0379465	0.207976	1	35	3	2	0.0890429
alt:rs7283058:SNPCENTER:chr21:24420764:G:A:24420651:24420877:24420764	0.447333	0.503604	0.743912	1	35	3	2	0.0399549
alt:rs72838287:PEAKCENTER:chr2:127135380:C:G:127135119:127135619:127135369	1.80053	0.179648	0.475539	1	35	3	2	0.057106
alt:rs72838288:PEAKCENTER:chr2:127135449:C:A:127135119:127135619:127135369	3.91376	0.0478924	0.23807	1	35	3	2	0.0847015
alt:rs72838288:PEAKCENTER:chr2:127135449:C:G:127135119:127135619:127135369	5.31268	0.0211707	0.158643	1	35	3	2	0.102485
alt:rs72838288:PEAKCENTER:chr2:127135449:C:T:127135119:127135619:127135369	1.26459	0.260783	0.56656	1	35	3	2	0.050963
alt:rs72857275:PEAKCENTER:chr6:43454960:C:T:43454584:43455010:43454929	0.361792	0.547513	0.76994	1	35	3	2	0.0572982
alt:rs72943445:PEAKCENTER:chr2:104658539:G:T:104658470:104658819:104658649	36.1015	1.87e-09	4e-07	1	35	3	2	0.31005
alt:rs72943445:SNPCENTER:chr2:104658539:G:T:104658470:104658819:104658649	1.11816	0.290315	0.59241	1	35	3	2	0.0609766
alt:rs72943447:SNPCENTER:chr2:104658952:T:C:104658839:104659065:104658952	1.28834	0.256353	0.561522	1	35	3	2	0.0590851
alt:rs72973561:PEAKCENTER:chr19:1037584:C:T:1037394:1037894:1037644	2.83588	0.0921803	0.341187	1	35	3	2	0.121993
alt:rs72979662:SNPCENTER:chr19:1998889:G:A:1998776:1999002:1998889	1.81194	0.178276	0.473372	1	35	3	2	0.0786112
alt:rs73000577:PEAKCENTER:chr3:132660791:G:C:132659366:132660992:132660763	1.21812	0.269731	0.573681	1	35	3	2	0.0572671
alt:rs73075447:SNPCENTER:chr20:10217927:G:T:10217814:10218040:10217927	0.803117	0.370163	0.658263	1	35	3	2	0.0400048
alt:rs73174820:SNPCENTER:chr13:40796902:G:A:40796789:40797015:40796902	2.47955	0.115335	0.374949	1	35	3	2	-0.0981478
alt:rs73277302:PEAKCENTER:chr12:44816820:T:A:44816212:44817154:44816763	0.187248	0.665217	0.84964	1	35	3	2	-0.02931
alt:rs73278954:PEAKCENTER:chr12:45050173:T:C:45049885:45050385:45050135	0.112287	0.737555	0.887649	1	35	3	2	0.0206756
alt:rs73285474:SNPCENTER:chr7:1535287:G:A:1535174:1535400:1535287	0.0657288	0.79766	0.908143	1	35	3	2	-0.0108345
alt:rs73380856:SNPCENTER:chr10:116762528:C:T:116762415:116762641:116762528	0.0637453	0.800671	0.909016	1	35	3	2	-0.0088656
alt:rs73454551:PEAKCENTER:chr7:116180505:A:C:116180105:116180645:116180603	30.5642	3.23e-08	4.6e-06	1	35	3	2	-0.301232
alt:rs73454551:PEAKCENTER:chr7:116180505:A:C:116180254:116180660:116180404	10.0727	0.00150479	0.0284873	1	35	3	2	-0.197151
alt:rs73454551:SNPCENTER:chr7:116180505:A:C:116180105:116180645:116180603	18.9638	1.33e-05	0.00071364	1	35	3	2	-0.248596
alt:rs73650714:PEAKCENTER:chr9:82410499:C:A:82410144:82410929:82410478	1.08053	0.29858	0.596462	1	35	3	2	0.0621669
alt:rs73717652:PEAKCENTER:chr6:5108203:T:C:5108023:5108369:5108167	3.05283	0.0805964	0.320511	1	35	3	2	0.108622
alt:rs73762103:PEAKCENTER:chr6:108002498:G:A:108002339:108002585:108002470	1.99879	0.157424	0.439862	1	35	3	2	0.0727575
alt:rs73944933:PEAKCENTER:chr2:104658281:C:A:104658238:104658817:104658349	0.46855	0.493655	0.74309	1	35	3	2	-0.0331442
alt:rs73944933:PEAKCENTER:chr2:104658281:C:G:104658238:104658817:104658349	4.3265	0.0375233	0.207658	1	35	3	2	0.108808
alt:rs73944933:PEAKCENTER:chr2:104658281:C:T:104658238:104658817:104658349	4.99694	0.0253922	0.175895	1	35	3	2	0.108409
alt:rs73972710:PEAKCENTER:chr18:79680324:C:G:79679978:79680478:79680228	1.24599	0.264319	0.571246	1	35	3	2	0.124439
alt:rs73972710:PEAKCENTER:chr18:79680324:C:T:79679978:79680478:79680228	0.270687	0.602871	0.806659	1	35	3	2	0.0555643
alt:rs73972710:SNPCENTER:chr18:79680324:C:G:79679978:79680478:79680228	0.709318	0.39967	0.691737	1	35	3	2	0.0658705
alt:rs73972710:SNPCENTER:chr18:79680324:C:T:79679978:79680478:79680228	0.335366	0.562516	0.781241	1	35	3	2	0.0474074
alt:rs73996005:PEAKCENTER:chr17:75271848:G:A:75270249:75271959:75271843	4.15965	0.0413978	0.218489	1	35	3	2	0.119942
alt:rs74257502:SNPCENTER:chr19:55480230:T:A:55480117:55480343:55480230	2.11151	0.146195	0.425159	1	35	3	2	-0.0697162
alt:rs74264469:SNPCENTER:chr2:104658936:C:T:104658823:104659049:104658936	0.0556692	0.813477	0.913223	1	35	3	2	-0.0101983
alt:rs74352858:PEAKCENTER:chr18:10499418:T:A:10499075:10499658:10499462	0.00338022	0.953637	0.976043	1	35	3	2	0.00350126
alt:rs74352858:PEAKCENTER:chr18:10499418:T:A:10499356:10499581:10499404	3.74682	0.0529081	0.252717	1	35	3	2	0.0804883
alt:rs74352858:PEAKCENTER:chr18:10499418:T:C:10499075:10499658:10499462	0.157464	0.691502	0.856333	1	35	3	2	0.0227912
alt:rs74352858:PEAKCENTER:chr18:10499418:T:C:10499356:10499581:10499404	0.685198	0.407802	0.69595	1	35	3	2	-0.041663
alt:rs744373:PEAKCENTER:chr2:127137039:A:G:127136812:127137312:127137062	1.14664	0.284254	0.58694	1	35	3	2	-0.0462949
alt:rs74704183:PEAKCENTER:chr10:117831310:A:G:117830797:117831384:117831217	3.26644	0.0707108	0.296361	1	35	3	2	-0.0906166
alt:rs74704183:SNPCENTER:chr10:117831310:A:G:117830797:117831384:117831217	0.334778	0.562859	0.781241	1	35	3	2	0.0295349
alt:rs748160380:PEAKCENTER:chr6:6003700:T:C:6003387:6004225:6003746	7.24756	0.00709973	0.0788347	1	35	3	2	0.150374
alt:rs74880413:PEAKCENTER:chr4:14137813:A:G:14137502:14138020:14137878	1.39728	0.23718	0.549564	1	35	3	2	0.068278
alt:rs749006:PEAKCENTER:chr2:127102190:G:A:127102034:127102534:127102284	1.47704	0.224239	0.53305	1	35	3	2	-0.06538
alt:rs749006:SNPCENTER:chr2:127102190:G:A:127102034:127102534:127102284	0.0902281	0.763887	0.903326	1	35	3	2	-0.0198352
alt:rs749206914:PEAKCENTER:chr19:12737183:G:A:12736798:12737343:12737183	0.566566	0.451627	0.715076	1	35	3	2	0.0470084
alt:rs74992761:PEAKCENTER:chr6:130070425:C:T:130070245:130071143:130070490	16.2888	5.44e-05	0.00244728	1	35	3	2	-0.204146
alt:rs75009307:PEAKCENTER:chr12:45050225:A:G:45049885:45050385:45050135	0.00370258	0.95148	0.975871	1	35	3	2	0.00350308
alt:rs75009307:SNPCENTER:chr12:45050225:A:G:45049885:45050385:45050135	0.082587	0.773822	0.906284	1	35	3	2	0.0208631
alt:rs75045569:PEAKCENTER:chr7:143109208:T:G:143108952:143109452:143109202	0.468965	0.493464	0.74309	1	35	3	2	0.0350803
alt:rs75137283:PEAKCENTER:chr12:44816864:C:T:44816212:44817154:44816941	5.22439	0.0222722	0.160434	1	35	3	2	-0.174641
alt:rs75151153:PEAKCENTER:chr2:113083405:T:G:113083120:113083680:113083331	0.324646	0.568829	0.783354	1	35	3	2	-0.0292279
alt:rs75151153:PEAKCENTER:chr2:113083405:T:G:113083120:113083680:113083454	1.03838	0.3082	0.605044	1	35	3	2	-0.0472582
alt:rs75327688:PEAKCENTER:chr2:113083264:G:T:113083120:113083680:113083331	0.11473	0.734822	0.886139	1	35	3	2	0.0181595
alt:rs75380400:PEAKCENTER:chr11:128849029:C:T:128848880:128849131:128848964	0.000409188	0.983861	0.987325	1	35	3	2	-0.0010776
alt:rs75380400:PEAKCENTER:chr11:128849029:C:T:128848880:128849131:128849055	0.00301952	0.956178	0.976043	1	35	3	2	-0.00353952
alt:rs75511804:PEAKCENTER:chr17:5138304:C:T:5137722:5138705:5138237	6.8363	0.00893235	0.0931361	1	35	3	2	-0.142801
alt:rs755951:PEAKCENTER:chr8:27226790:A:C:27226220:27226850:27226734	0.756119	0.384546	0.676516	1	35	3	2	-0.0586748
alt:rs757349496:PEAKCENTER:chr5:113562525:C:T:113562045:113562706:113562417	1.60972	0.204531	0.511757	1	35	3	2	-0.0611631
alt:rs757349496:SNPCENTER:chr5:113562525:C:T:113562045:113562706:113562417	2.61584	0.105801	0.36611	1	35	3	2	-0.0917579
alt:rs75759619:PEAKCENTER:chr3:132659564:A:C:132659366:132660992:132659463	0.482933	0.487097	0.737111	1	35	3	2	-0.0353304
alt:rs75759619:PEAKCENTER:chr3:132659564:A:G:132659366:132660992:132659463	2.9846	0.0840601	0.32818	1	35	3	2	-0.0984178
alt:rs75759619:SNPCENTER:chr3:132659564:A:C:132659366:132660992:132659463	2.40411	0.121017	0.380402	1	35	3	2	0.0792606
alt:rs75759619:SNPCENTER:chr3:132659564:A:G:132659366:132660992:132659463	1.08195	0.298262	0.596462	1	35	3	2	0.0504806
alt:rs7580884:PEAKCENTER:chr2:104658692:T:C:104658238:104658817:104658655	9.3611	0.00221638	0.0350814	1	35	3	2	-0.174459
alt:rs758933121:PEAKCENTER:chr14:77499235:C:G:77498311:77499450:77499209	0.118361	0.730819	0.885594	1	35	3	2	0.0254955
alt:rs758933121:PEAKCENTER:chr14:77499235:C:T:77498311:77499450:77499209	0.863239	0.352834	0.64643	1	35	3	2	-0.0709953
alt:rs75895181:PEAKCENTER:chr12:45050224:C:G:45049885:45050385:45050135	11.3887	0.000738908	0.0170748	1	35	3	2	-0.19973
alt:rs75895181:SNPCENTER:chr12:45050224:C:G:45049885:45050385:45050135	3.33907	0.0676529	0.287109	1	35	3	2	-0.111514
alt:rs75914421:SNPCENTER:chr12:116134136:A:C:116134023:116134249:116134136	2.34253	0.125885	0.388561	1	35	3	2	-0.0881848
alt:rs75914421:SNPCENTER:chr12:116134136:A:G:116134023:116134249:116134136	7.8902	0.00497033	0.0622859	1	35	3	2	-0.154003
alt:rs76726049:PEAKCENTER:chr18:56189459:T:C:56189359:56189601:56189475	0.0885893	0.765978	0.903326	1	35	3	2	0.0117089
alt:rs770098176:SNPCENTER:chr19:33879713:G:C:33879600:33879826:33879713	2.24575	0.133982	0.401945	1	35	3	2	-0.0773449
alt:rs77038914:PEAKCENTER:chr17:75301081:C:T:75300920:75301420:75301170	0.178138	0.672978	0.855855	1	35	3	2	-0.0201773
alt:rs77038914:SNPCENTER:chr17:75301081:C:T:75300920:75301420:75301170	1.87335	0.171092	0.46064	1	35	3	2	-0.0833255
alt:rs77069398:SNPCENTER:chr17:14202039:C:G:14201926:14202152:14202039	3.79545	0.0513922	0.24825	1	35	3	2	-0.101338
alt:rs77069398:SNPCENTER:chr17:14202039:C:T:14201926:14202152:14202039	2.59785	0.107009	0.36611	1	35	3	2	0.0801966
alt:rs7714922:PEAKCENTER:chr5:101299401:G:A:101299183:101299948:101299394	0.0705849	0.790487	0.908143	1	35	3	2	-0.0169767
alt:rs774947944:PEAKCENTER:chr16:89365243:A:C:89365046:89365460:89365246	5.10952	0.0237949	0.168841	1	35	3	2	-0.0809702
alt:rs775357790:SNPCENTER:chr20:10217921:C:G:10217808:10218034:10217921	0.454783	0.500072	0.743912	1	35	3	2	-0.0291341
alt:rs77591215:PEAKCENTER:chr5:101299469:G:A:101299183:101299948:101299394	3.35523	0.0669919	0.287109	1	35	3	2	-0.135719
alt:rs77591215:PEAKCENTER:chr5:101299469:G:A:101299183:101299948:101299486	0.449786	0.502437	0.743912	1	35	3	2	0.0411581
alt:rs7759381:SNPCENTER:chr6:130070742:G:A:130070629:130070855:130070742	1.4634	0.226391	0.534707	1	35	3	2	-0.095513
alt:rs7759381:SNPCENTER:chr6:130070742:G:T:130070629:130070855:130070742	6.32359	0.0119142	0.113676	1	35	3	2	-0.19694
alt:rs77795057:PEAKCENTER:chr6:119110971:A:G:119110832:119111055:119110898	0.245683	0.620131	0.818228	1	35	3	2	-0.0328046
alt:rs77795057:PEAKCENTER:chr6:119110971:A:G:119110832:119111055:119110967	2.92262	0.0873461	0.330144	1	35	3	2	0.0895354
alt:rs77819448:PEAKCENTER:chr11:121590240:A:G:121589927:121590427:121590177	2.20194	0.137837	0.408515	1	35	3	2	-0.0750016
alt:rs77827930:PEAKCENTER:chr4:14025129:C:A:14024683:14025425:14025226	3.05315	0.0805805	0.320511	1	35	3	2	0.0821218
alt:rs77827930:PEAKCENTER:chr4:14025129:C:T:14024683:14025425:14025226	0.0788478	0.778865	0.906284	1	35	3	2	0.014642
alt:rs77827930:SNPCENTER:chr4:14025129:C:A:14024683:14025425:14025226	0.0874034	0.767505	0.903879	1	35	3	2	-0.0132996
alt:rs77827930:SNPCENTER:chr4:14025129:C:T:14024683:14025425:14025226	3.54662	0.0596667	0.272808	1	35	3	2	-0.0818693
alt:rs77934488:PEAKCENTER:chr10:14560567:A:G:14560195:14560696:14560460	5.29558	0.0213797	0.158643	1	35	3	2	0.165868
alt:rs77934488:SNPCENTER:chr10:14560567:A:G:14560195:14560696:14560460	1.34911	0.245435	0.559942	1	35	3	2	-0.0577378
alt:rs78013737:SNPCENTER:chr18:10499278:T:C:10499165:10499391:10499278	2.51121	0.113039	0.374692	1	35	3	2	-0.0992073
alt:rs781051867:PEAKCENTER:chr10:117831135:C:T:117830797:117831384:117831129	1.12915	0.287958	0.591836	1	35	3	2	0.0468669
alt:rs781051867:PEAKCENTER:chr10:117831135:C:T:117830797:117831384:117831217	0.375567	0.539985	0.764383	1	35	3	2	-0.0380135
alt:rs781090810:PEAKCENTER:chr6:6003458:C:T:6003387:6004225:6003500	0.725405	0.394377	0.689293	1	35	3	2	0.0522104
alt:rs78358450:PEAKCENTER:chr6:5108124:A:G:5108023:5108369:5108167	5.93677	0.0148281	0.128061	1	35	3	2	0.144799
alt:rs78534596:PEAKCENTER:chr17:5135360:A:C:5135156:5135656:5135406	0.201461	0.653544	0.841536	1	35	3	2	0.0257577
alt:rs78726792:PEAKCENTER:chr12:44816759:C:A:44816212:44817154:44816681	2.46124	0.116687	0.375817	1	35	3	2	0.13298
alt:rs78726792:PEAKCENTER:chr12:44816759:C:A:44816212:44817154:44816763	3.36809	0.0664708	0.287109	1	35	3	2	-0.13026
alt:rs78726792:PEAKCENTER:chr12:44816759:C:G:44816212:44817154:44816681	3.45815	0.0629408	0.280003	1	35	3	2	0.144475
alt:rs78726792:PEAKCENTER:chr12:44816759:C:G:44816212:44817154:44816763	1.4928	0.221783	0.53305	1	35	3	2	-0.0865944
alt:rs78768334:SNPCENTER:chr19:55479109:G:A:55478996:55479222:55479109	0.156948	0.691982	0.856333	1	35	3	2	0.0323552
alt:rs7903981:PEAKCENTER:chr10:52579180:C:A:52579173:52579429:52579251	0.031874	0.858304	0.937184	1	35	3	2	0.0119755
alt:rs79106332:PEAKCENTER:chr5:150486966:T:G:150486745:150487245:150486995	0.536174	0.464023	0.721345	1	35	3	2	0.033288
alt:rs79106332:PEAKCENTER:chr5:150486966:T:G:150486785:150487285:150487035	0.408446	0.522759	0.753726	1	35	3	2	0.0321685
alt:rs79106675:PEAKCENTER:chr1:101453935:T:C:101453797:101454536:101453956	0.00892797	0.924722	0.966549	1	35	3	2	0.00643685
alt:rs7920721:PEAKCENTER:chr10:11720308:A:G:11720219:11720390:11720304	0.0780392	0.779972	0.906284	1	35	3	2	-0.015278
alt:rs7924433:PEAKCENTER:chr11:60334375:C:G:60334025:60334525:60334275	0.0776457	0.780514	0.906284	1	35	3	2	-0.0170913
alt:rs7924433:SNPCENTER:chr11:60334375:C:G:60334025:60334525:60334275	0.391644	0.531437	0.758561	1	35	3	2	0.0434569
alt:rs7926344:PEAKCENTER:chr11:59962166:G:A:59961830:59962330:59962080	8.6615	0.00325005	0.0479101	1	35	3	2	0.119003
alt:rs7926344:SNPCENTER:chr11:59962166:G:A:59961830:59962330:59962080	0.00114372	0.973021	0.984537	1	35	3	2	-0.00145303
alt:rs7926354:PEAKCENTER:chr11:59962189:G:A:59961830:59962330:59962080	8.23693	0.00410464	0.0557058	1	35	3	2	0.109785
alt:rs7926354:SNPCENTER:chr11:59962189:G:A:59961830:59962330:59962080	0.419367	0.517253	0.75341	1	35	3	2	0.0226835
alt:rs7926729:PEAKCENTER:chr11:59961786:C:T:59961513:59962013:59961763	0.381879	0.536599	0.76085	1	35	3	2	-0.0427647
alt:rs7930318:PEAKCENTER:chr11:60033371:C:T:60033038:60033538:60033288	5.59151	0.0180477	0.141322	1	35	3	2	0.196703
alt:rs79331926:PEAKCENTER:chr6:119110489:G:T:119110149:119110649:119110399	10.1266	0.00146147	0.0284873	1	35	3	2	0.186901
alt:rs79331926:SNPCENTER:chr6:119110489:G:T:119110149:119110649:119110399	4.14634	0.0417245	0.218862	1	35	3	2	0.118745
alt:rs7933202:PEAKCENTER:chr11:59936926:A:C:59936720:59937220:59936970	1.38174	0.239805	0.553051	1	35	3	2	-0.0609437
alt:rs79438849:PEAKCENTER:chr12:45105149:G:A:45104733:45105216:45105125	0.57906	0.446681	0.712317	1	35	3	2	0.0421077
alt:rs79442785:PEAKCENTER:chr17:14201900:A:G:14201589:14201969:14201823	1.96908	0.160546	0.444229	1	35	3	2	0.0618134
alt:rs79467423:PEAKCENTER:chr6:6004016:C:A:6003387:6004225:6004086	0.598063	0.439318	0.712317	1	35	3	2	-0.039071
alt:rs79467423:PEAKCENTER:chr6:6004016:C:G:6003387:6004225:6004086	1.09487	0.295395	0.596462	1	35	3	2	-0.0560195
alt:rs79467423:PEAKCENTER:chr6:6004016:C:T:6003387:6004225:6004086	1.48458	0.223059	0.53305	1	35	3	2	-0.0654103
alt:rs79473310:PEAKCENTER:chr3:132659844:G:A:132659366:132660992:132659893	0.051379	0.820681	0.916034	1	35	3	2	-0.0109828
alt:rs7952764:PEAKCENTER:chr12:44852428:C:A:44852141:44852636:44852425	1.31869	0.250828	0.559942	1	35	3	2	-0.0584069
alt:rs79613381:PEAKCENTER:chr1:226604313:T:A:226603845:226604580:226604284	1.91451	0.166463	0.451883	1	35	3	2	0.0705105
alt:rs79681162:PEAKCENTER:chr4:14024908:A:G:14024683:14025425:14024904	0.0665919	0.796365	0.908143	1	35	3	2	-0.0155704
alt:rs79752687:PEAKCENTER:chr10:117831258:G:A:117830797:117831384:117831217	0.00594342	0.938549	0.970326	1	35	3	2	-0.00391548
alt:rs79786961:PEAKCENTER:chr5:101299329:T:A:101299183:101299948:101299394	2.86866	0.09032	0.3387	1	35	3	2	-0.117334
alt:rs80057954:PEAKCENTER:chr2:113083542:T:C:113083120:113083680:113083527	12.7096	0.00036378	0.009148	1	35	3	2	0.153715
alt:rs8007669:PEAKCENTER:chr14:77499405:G:C:77498311:77499450:77499392	0.507539	0.476206	0.72752	1	35	3	2	-0.0368623
alt:rs8007669:PEAKCENTER:chr14:77499405:G:T:77498311:77499450:77499392	3.45587	0.0630274	0.280003	1	35	3	2	-0.0970947
alt:rs80142751:PEAKCENTER:chr14:77498323:A:T:77498311:77499450:77498374	0.394133	0.530135	0.758556	1	35	3	2	0.0380845
alt:rs80256323:PEAKCENTER:chr11:121433926:C:A:121433660:121434160:121433910	12.4115	0.000426699	0.0104236	1	35	3	2	0.215165
alt:rs80256323:PEAKCENTER:chr11:121433926:C:A:121433663:121434163:121433913	0.94502	0.33099	0.628881	1	35	3	2	-0.0496733
alt:rs8064456:PEAKCENTER:chr17:3386620:G:C:3386161:3386666:3386529	1.53077	0.215997	0.524651	1	35	3	2	0.100575
alt:rs8064456:PEAKCENTER:chr17:3386620:G:T:3386161:3386666:3386529	1.5921	0.207027	0.514558	1	35	3	2	0.115124
alt:rs8064456:SNPCENTER:chr17:3386620:G:C:3386161:3386666:3386529	0.133211	0.715125	0.873475	1	35	3	2	-0.0356049
alt:rs8064456:SNPCENTER:chr17:3386620:G:T:3386161:3386666:3386529	0.189386	0.663428	0.84964	1	35	3	2	-0.0423838
alt:rs8103713:PEAKCENTER:chr19:55098683:G:C:55098499:55098999:55098749	13.2026	0.000279557	0.00753558	1	35	3	2	-0.209498
alt:rs8103713:PEAKCENTER:chr19:55098683:G:C:55098504:55099004:55098754	4.91781	0.0265811	0.181815	1	35	3	2	-0.112903
alt:rs8176357:PEAKCENTER:chr14:103124828:G:A:103124485:103124985:103124735	11.8764	0.000568487	0.0135016	1	35	3	2	0.174057
alt:rs8176357:SNPCENTER:chr14:103124828:G:A:103124485:103124985:103124735	0.137651	0.710628	0.872572	1	35	3	2	0.0186498
alt:rs8177462:PEAKCENTER:chr19:12736900:C:T:12736814:12737337:12736895	2.34305	0.125843	0.388561	1	35	3	2	0.0809577
alt:rs8177463:PEAKCENTER:chr19:12736902:C:A:12736674:12737717:12736899	0.106145	0.744576	0.891614	1	35	3	2	0.0151219
alt:rs8177464:PEAKCENTER:chr19:12737158:T:A:12736825:12737331:12737163	1.32389	0.249895	0.559942	1	35	3	2	-0.0766055
alt:rs867230:PEAKCENTER:chr8:27468503:C:A:27468162:27468662:27468412	1.82713	0.176467	0.470028	1	35	3	2	0.059672
alt:rs867230:SNPCENTER:chr8:27468503:C:A:27468162:27468662:27468412	0.604076	0.437027	0.71173	1	35	3	2	-0.0349097
alt:rs877973:PEAKCENTER:chr19:44906026:C:A:44905530:44906110:44905969	0.562649	0.453195	0.715837	1	35	3	2	0.0440912
alt:rs877973:PEAKCENTER:chr19:44906026:C:A:44905547:44906127:44906017	5.78949	0.0161223	0.135797	1	35	3	2	0.145478
alt:rs877973:PEAKCENTER:chr19:44906026:C:T:44905530:44906110:44905969	0.0083239	0.927306	0.967976	1	35	3	2	0.00534157
alt:rs877973:PEAKCENTER:chr19:44906026:C:T:44905547:44906127:44906017	0.720929	0.395839	0.689293	1	35	3	2	0.0458633
alt:rs878150:PEAKCENTER:chr1:226603868:G:C:226603845:226604580:226603948	17.7147	2.57e-05	0.00129074	1	35	3	2	-0.211659
alt:rs878150:PEAKCENTER:chr1:226603868:G:T:226603845:226604580:226603948	10.076	0.00150214	0.0284873	1	35	3	2	-0.178927
alt:rs881654:PEAKCENTER:chr19:1999339:G:T:1998312:1999407:1999262	0.97163	0.324274	0.619253	1	35	3	2	0.0630418
alt:rs892131:PEAKCENTER:chr19:44993738:C:A:44993494:44993994:44993744	0.933479	0.33396	0.630602	1	35	3	2	0.0707802
alt:rs892131:PEAKCENTER:chr19:44993738:C:T:44993494:44993994:44993744	3.52999	0.0602682	0.272881	1	35	3	2	-0.123129
alt:rs917309:PEAKCENTER:chr17:14201940:T:C:14201652:14201987:14201832	0.776592	0.378186	0.668572	1	35	3	2	-0.0366888
alt:rs917309:SNPCENTER:chr17:14201940:T:C:14201652:14201987:14201832	0.416384	0.518747	0.753589	1	35	3	2	-0.0287049
alt:rs9268521:PEAKCENTER:chr6:32413597:G:C:32413389:32413889:32413639	2.52523	0.112038	0.374692	1	35	3	2	-0.0792599
alt:rs9270753:PEAKCENTER:chr6:32568429:C:T:32568156:32568656:32568406	0.373755	0.540965	0.764504	1	35	3	2	0.0434513
alt:rs9270754:PEAKCENTER:chr6:32568471:G:A:32568156:32568656:32568406	2.28106	0.130963	0.400452	1	35	3	2	0.122536
alt:rs9270833:PEAKCENTER:chr6:32570238:T:C:32570061:32570561:32570311	1.6085	0.204703	0.511757	1	35	3	2	-0.10069
alt:rs9270835:PEAKCENTER:chr6:32570281:G:A:32570061:32570561:32570311	0.0463898	0.829469	0.919876	1	35	3	2	-0.0167705
alt:rs9270836:PEAKCENTER:chr6:32570325:A:G:32570061:32570561:32570311	0.309276	0.578125	0.783354	1	35	3	2	-0.0423017
alt:rs9270836:PEAKCENTER:chr6:32570325:A:G:32570287:32570497:32570387	2.27712	0.131295	0.400452	1	35	3	2	0.0894611
alt:rs9270838:PEAKCENTER:chr6:32570353:C:T:32570061:32570561:32570311	1.95605	0.161936	0.444349	1	35	3	2	-0.100899
alt:rs9270838:PEAKCENTER:chr6:32570353:C:T:32570287:32570497:32570387	0.239222	0.624769	0.820549	1	35	3	2	0.0291534
alt:rs9270839:PEAKCENTER:chr6:32570375:A:C:32570061:32570561:32570311	1.18721	0.275894	0.582032	1	35	3	2	-0.0853808
alt:rs9270839:PEAKCENTER:chr6:32570375:A:C:32570287:32570497:32570387	2.25526	0.133161	0.401678	1	35	3	2	-0.0910296
alt:rs9270840:PEAKCENTER:chr6:32570377:C:T:32570287:32570497:32570387	0.205297	0.650479	0.838853	1	35	3	2	0.0294389
alt:rs9270841:PEAKCENTER:chr6:32570418:T:G:32570287:32570497:32570387	0.154754	0.694033	0.857511	1	35	3	2	0.0233501
alt:rs9270842:PEAKCENTER:chr6:32570461:C:T:32570287:32570497:32570387	1.1491	0.283738	0.58694	1	35	3	2	-0.0619644
alt:rs9270873:PEAKCENTER:chr6:32571201:G:A:32571013:32571513:32571263	11.0274	0.000897744	0.0191893	1	35	3	2	0.215158
alt:rs9270874:PEAKCENTER:chr6:32571227:G:A:32571013:32571513:32571263	0.696087	0.404102	0.695185	1	35	3	2	0.0548217
alt:rs9270885:PEAKCENTER:chr6:32571771:G:A:32571733:32572743:32571836	0.847571	0.35724	0.64643	1	35	3	2	0.0549324
alt:rs9270893:PEAKCENTER:chr6:32571845:C:T:32571672:32572694:32571880	5.05681	0.0245294	0.171907	1	35	3	2	-0.153583
alt:rs9270902:PEAKCENTER:chr6:32571962:A:G:32571733:32572743:32571929	0.448193	0.503194	0.743912	1	35	3	2	0.0366148
alt:rs9270906:PEAKCENTER:chr6:32572079:T:C:32571733:32572743:32572143	3.33473	0.0678315	0.287109	1	35	3	2	0.114475
alt:rs9270907:PEAKCENTER:chr6:32572082:C:T:32571733:32572743:32572143	0.123836	0.72491	0.881648	1	35	3	2	0.0210875
alt:rs9270908:PEAKCENTER:chr6:32572148:G:A:32571733:32572743:32572143	0.976762	0.322999	0.619253	1	35	3	2	-0.0619661
alt:rs9270912:PEAKCENTER:chr6:32572224:A:G:32571733:32572743:32572143	5.42993	0.0197945	0.15111	1	35	3	2	-0.145334
alt:rs9270912:PEAKCENTER:chr6:32572224:A:G:32571733:32572743:32572301	0.00258036	0.959487	0.976043	1	35	3	2	0.00217538
alt:rs9270913:PEAKCENTER:chr6:32572229:A:G:32571733:32572743:32572301	2.04586	0.152621	0.434546	1	35	3	2	0.0695977
alt:rs9270914:PEAKCENTER:chr6:32572249:A:T:32571733:32572743:32572301	0.0666233	0.796318	0.908143	1	35	3	2	0.0123831
alt:rs9270915:PEAKCENTER:chr6:32572290:G:A:32571733:32572743:32572301	0.186555	0.6658	0.84964	1	35	3	2	-0.0224147
alt:rs9270919:PEAKCENTER:chr6:32572305:G:T:32571733:32572743:32572301	6.14821	0.0131545	0.11974	1	35	3	2	-0.120683
alt:rs9270920:PEAKCENTER:chr6:32572322:C:T:32571733:32572743:32572301	0.263047	0.608034	0.811029	1	35	3	2	0.0255029
alt:rs9270922:PEAKCENTER:chr6:32572388:T:A:32572337:32572679:32572461	0.0216948	0.882902	0.948516	1	35	3	2	0.0103446
alt:rs9270922:PEAKCENTER:chr6:32572388:T:C:32572337:32572679:32572461	0.855443	0.355017	0.64643	1	35	3	2	-0.0673027
alt:rs9270922:PEAKCENTER:chr6:32572388:T:G:32572337:32572679:32572461	2.81474	0.0934017	0.342349	1	35	3	2	0.121023
alt:rs9270927:PEAKCENTER:chr6:32572451:A:G:32571672:32572694:32572435	0.290256	0.590056	0.793236	1	35	3	2	0.0433658
alt:rs9270931:PEAKCENTER:chr6:32572547:A:T:32571733:32572743:32572468	3.73312	0.0533436	0.253382	1	35	3	2	0.139884
alt:rs9270933:PEAKCENTER:chr6:32572659:C:G:32572337:32572679:32572652	2.03723	0.153489	0.434546	1	35	3	2	0.0949643
alt:rs9270934:PEAKCENTER:chr6:32572695:G:C:32571733:32572743:32572693	0.52098	0.470424	0.724707	1	35	3	2	0.0401912
alt:rs9270935:PEAKCENTER:chr6:32572701:A:G:32571733:32572743:32572693	1.26301	0.261082	0.56656	1	35	3	2	-0.0659407
alt:rs9271058:PEAKCENTER:chr6:32575406:A:T:32575160:32575660:32575410	5.89766	0.015161	0.129627	1	35	3	2	-0.18307
alt:rs9271058:PEAKCENTER:chr6:32575406:A:T:32575336:32575510:32575422	1.48412	0.22313	0.53305	1	35	3	2	-0.0829592
alt:rs9271060:PEAKCENTER:chr6:32575513:C:G:32575334:32575533:32575439	0.00217446	0.962807	0.977672	1	35	3	2	0.00330258
alt:rs9271063:PEAKCENTER:chr6:32575584:A:G:32575391:32575891:32575641	1.76407	0.184117	0.482884	1	35	3	2	0.0874269
alt:rs9271064:PEAKCENTER:chr6:32575601:A:G:32575391:32575891:32575641	6.74973	0.0093762	0.0965861	1	35	3	2	0.16412
alt:rs9271066:PEAKCENTER:chr6:32575631:A:G:32575391:32575891:32575641	0.985126	0.320936	0.619253	1	35	3	2	0.0693098
alt:rs9271068:PEAKCENTER:chr6:32575674:C:G:32575391:32575891:32575641	13.4659	0.000242937	0.00716245	1	35	3	2	0.247509
alt:rs9271070:PEAKCENTER:chr6:32575701:G:T:32575391:32575891:32575641	0.213989	0.643658	0.834657	1	35	3	2	0.0286275
alt:rs9271090:PEAKCENTER:chr6:32576247:T:C:32576044:32576544:32576294	4.42009	0.0355181	0.202453	1	35	3	2	0.124537
alt:rs9271092:PEAKCENTER:chr6:32576296:A:G:32576044:32576544:32576294	0.0589753	0.808123	0.911356	1	35	3	2	0.0143862
alt:rs9271094:PEAKCENTER:chr6:32576347:G:C:32576044:32576544:32576294	0.83677	0.360322	0.64858	1	35	3	2	-0.0539137
alt:rs9271144:PEAKCENTER:chr6:32577220:G:A:32577034:32577534:32577284	1.61864	0.203282	0.511757	1	35	3	2	0.0855224
alt:rs9271145:PEAKCENTER:chr6:32577224:C:G:32577034:32577534:32577284	0.216155	0.641985	0.834657	1	35	3	2	-0.0347784
alt:rs9271146:PEAKCENTER:chr6:32577282:A:C:32577034:32577534:32577284	1.42383	0.232773	0.543774	1	35	3	2	0.0775002
alt:rs9271149:PEAKCENTER:chr6:32577455:A:G:32577256:32578131:32577468	0.987254	0.320414	0.619253	1	35	3	2	0.0646934
alt:rs9271150:PEAKCENTER:chr6:32577470:T:G:32577256:32578131:32577468	0.802587	0.370321	0.658263	1	35	3	2	0.064987
alt:rs9271151:PEAKCENTER:chr6:32577474:T:G:32577256:32578131:32577468	4.47579	0.0343784	0.198605	1	35	3	2	0.131246
alt:rs9271153:PEAKCENTER:chr6:32577549:A:T:32577256:32578131:32577468	0.967925	0.325198	0.619253	1	35	3	2	-0.0689202
alt:rs9271156:PEAKCENTER:chr6:32577590:G:A:32577256:32578131:32577663	0.452312	0.501239	0.743912	1	35	3	2	-0.0340629
alt:rs9271162:PEAKCENTER:chr6:32577715:G:T:32577256:32578131:32577663	3.77643	0.0519794	0.249676	1	35	3	2	0.0994577
alt:rs9271162:PEAKCENTER:chr6:32577715:G:T:32577568:32578161:32577779	0.210293	0.646538	0.83503	1	35	3	2	0.0202575
alt:rs9271163:PEAKCENTER:chr6:32577733:C:T:32577256:32578131:32577663	8.17909	0.00423759	0.0566116	1	35	3	2	-0.157127
alt:rs9271163:PEAKCENTER:chr6:32577733:C:T:32577256:32578131:32577812	0.511778	0.47437	0.72752	1	35	3	2	-0.0403657
alt:rs9271163:PEAKCENTER:chr6:32577733:C:T:32577291:32578249:32577743	1.76938	0.183459	0.482637	1	35	3	2	-0.0747822
alt:rs9271164:PEAKCENTER:chr6:32577784:C:T:32577256:32578131:32577812	0.619537	0.43122	0.707663	1	35	3	2	-0.0451879
alt:rs9271164:PEAKCENTER:chr6:32577784:C:T:32577291:32578249:32577743	0.248826	0.617903	0.816548	1	35	3	2	-0.0258413
alt:rs9271165:PEAKCENTER:chr6:32577785:A:G:32577291:32578249:32577743	3.84148	0.0499994	0.242895	1	35	3	2	-0.112474
alt:rs9271165:PEAKCENTER:chr6:32577785:A:G:32577553:32578053:32577803	4.32096	0.0376457	0.207658	1	35	3	2	-0.120389
alt:rs9271170:PEAKCENTER:chr6:32577889:T:C:32577256:32578131:32577812	4.21676	0.0400266	0.215237	1	35	3	2	-0.110274
alt:rs9271172:PEAKCENTER:chr6:32577975:C:T:32577256:32578131:32578057	0.0135435	0.907354	0.958946	1	35	3	2	0.00599569
alt:rs9271173:PEAKCENTER:chr6:32577981:A:G:32577256:32578131:32578057	0.254036	0.614248	0.814976	1	35	3	2	0.0266936
alt:rs9271174:PEAKCENTER:chr6:32578040:C:G:32577256:32578131:32578057	1.45738	0.227347	0.535224	1	35	3	2	0.0634316
alt:rs9271509:PEAKCENTER:chr6:32589415:G:A:32589152:32589652:32589402	19.276	1.13e-05	0.00071364	1	35	3	2	0.214823
alt:rs9271608:PEAKCENTER:chr6:32591588:A:G:32591265:32591765:32591515	0.853503	0.355563	0.64643	1	35	3	2	0.0850311
alt:rs927174:PEAKCENTER:chr20:55015166:A:C:55014881:55015357:55015218	1.15856	0.281764	0.585586	1	35	3	2	-0.0549016
alt:rs9281938:PEAKCENTER:chr6:32576282:T:TA:32576044:32576544:32576294	0.0485268	0.825647	0.919398	1	35	3	2	0.0144011
alt:rs9304646:PEAKCENTER:chr19:44947151:T:A:44946977:44947477:44947227	8.34633	0.00386468	0.0532952	1	35	3	2	0.124036
alt:rs9304646:PEAKCENTER:chr19:44947151:T:C:44946977:44947477:44947227	1.23222	0.266976	0.57209	1	35	3	2	-0.0502268
alt:rs9304646:PEAKCENTER:chr19:44947151:T:G:44946977:44947477:44947227	0.0752866	0.78379	0.907371	1	35	3	2	-0.0119853
alt:rs9357546:PEAKCENTER:chr6:47549495:C:T:47549371:47549664:47549511	7.86985	0.00502658	0.0622859	1	35	3	2	-0.193779
alt:rs9478143:PEAKCENTER:chr6:150862035:A:G:150861632:150862271:150862051	0.721572	0.395629	0.689293	1	35	3	2	-0.0420093
alt:rs953471:PEAKCENTER:chr9:124221903:G:A:124221758:124221963:124221854	3.40795	0.0648829	0.285953	1	35	3	2	0.0858208
alt:rs965034941:SNPCENTER:chr19:1999195:CCA:C:1999082:1999308:1999195	0.00608234	0.937837	0.970326	1	35	3	2	-0.00500991
alt:rs983392:PEAKCENTER:chr11:59923508:A:G:59923333:59923833:59923583	0.393347	0.530545	0.758556	1	35	3	2	0.0351752
alt:rs9912783:PEAKCENTER:chr17:61522705:C:T:61522574:61522824:61522636	5.76385	0.0163592	0.135797	1	35	3	2	-0.112251

### Sheet: HMC3_Naive
	statistic	pval	fdr	df.test	df.dna	df.rna.full	df.rna.red	logFC
alt:cg03073402:SNPCENTER:chr19:42927676:C:G:42927563:42927789:42927676	0.696579	0.403935	0.720354	1	35	3	2	0.0597362
alt:cg03169557:SNPCENTER:chr16:89598950:C:G:89598837:89599063:89598950	1.29763	0.254647	0.580595	1	35	3	2	-0.0969838
alt:cg05030077:SNPCENTER:chr16:2255199:C:G:2255086:2255312:2255199	3.22593	0.0724807	0.375582	1	35	3	2	-0.123967
alt:cg05066959:SNPCENTER:chr8:41519308:C:G:41519195:41519421:41519308	0.525407	0.468544	0.760547	1	35	3	2	0.0714821
alt:cg05228284:SNPCENTER:chr19:2720847:C:G:2720734:2720960:2720847	0.521383	0.470252	0.760547	1	35	3	2	0.0904899
alt:cg07571519:SNPCENTER:chr10:73472315:C:G:73472202:73472428:73472315	0.466601	0.494555	0.768809	1	35	3	2	0.0597863
alt:cg14761246:SNPCENTER:chr3:182968758:C:G:182968645:182968871:182968758	2.88e-05	0.995719	0.996885	1	35	3	2	-0.000113483
alt:cg20618448:SNPCENTER:chr19:49962324:C:G:49962211:49962437:49962324	0.00461369	0.945846	0.978865	1	35	3	2	-0.00466091
alt:cg20648333:SNPCENTER:chr10:72298745:C:G:72298632:72298858:72298745	0.292408	0.588682	0.835066	1	35	3	2	0.048398
alt:cg22090150:SNPCENTER:chr17:4098227:C:G:4098114:4098340:4098227	2.60033	0.106842	0.419315	1	35	3	2	0.116492
alt:cg22388948:SNPCENTER:chr6:82460558:C:G:82460445:82460671:82460558	1.07123	0.300667	0.619447	1	35	3	2	0.0734179
alt:rs10030602:PEAKCENTER:chr4:112086886:G:A:112086668:112087168:112086918	1.67591	0.195469	0.511569	1	35	3	2	0.0773302
alt:rs10034952:PEAKCENTER:chr4:14137554:A:G:14137502:14138020:14137622	9.17408	0.00245467	0.0557347	1	35	3	2	0.252441
alt:rs1004173:PEAKCENTER:chr6:47445017:C:T:47444925:47446243:47444993	2.87799	0.0897982	0.403994	1	35	3	2	-0.0923531
alt:rs1004173:PEAKCENTER:chr6:47445017:C:T:47445015:47446766:47445073	5.75252	0.016465	0.163693	1	35	3	2	0.137824
alt:rs10079603:SNPCENTER:chr5:113562687:G:C:113562574:113562800:113562687	1.36985	0.241837	0.568051	1	35	3	2	0.0555056
alt:rs1010322:PEAKCENTER:chr17:47338083:C:G:47337432:47338428:47338155	2.89708	0.0887404	0.403994	1	35	3	2	-0.118046
alt:rs1010322:PEAKCENTER:chr17:47338083:C:G:47337487:47338325:47338107	4.16607	0.0412412	0.273694	1	35	3	2	-0.148856
alt:rs10130373:PEAKCENTER:chr14:92466231:C:A:92465994:92466494:92466244	0.128354	0.720145	0.887647	1	35	3	2	0.0189377
alt:rs10130373:PEAKCENTER:chr14:92466231:C:G:92465994:92466494:92466244	0.00973576	0.9214	0.96781	1	35	3	2	0.00549982
alt:rs10130373:PEAKCENTER:chr14:92466231:C:T:92465994:92466494:92466244	0.91075	0.339915	0.660518	1	35	3	2	-0.0484671
alt:rs1017204:SNPCENTER:chr19:33879678:C:T:33879565:33879791:33879678	0.267359	0.605109	0.839883	1	35	3	2	0.0343469
alt:rs10199363:SNPCENTER:chr2:113083214:G:A:113083101:113083327:113083214	5.48597	0.0191697	0.182112	1	35	3	2	0.159096
alt:rs10401439:SNPCENTER:chr19:45817522:C:T:45817409:45817635:45817522	0.926972	0.335651	0.660143	1	35	3	2	0.0923913
alt:rs10414043:SNPCENTER:chr19:44912456:G:A:44912343:44912569:44912456	0.245771	0.620069	0.845548	1	35	3	2	-0.0307945
alt:rs10416371:PEAKCENTER:chr19:45156878:A:C:45156704:45157204:45156954	7.19044	0.00732928	0.09933	1	35	3	2	0.151885
alt:rs10416371:PEAKCENTER:chr19:45156878:A:T:45156704:45157204:45156954	21.2664	4e-06	0.000854312	1	35	3	2	0.297293
alt:rs10501320:PEAKCENTER:chr11:47272248:G:C:47271910:47272410:47272160	0.127222	0.72133	0.887647	1	35	3	2	-0.0229602
alt:rs10501320:SNPCENTER:chr11:47272248:G:C:47271910:47272410:47272160	2.32265	0.127503	0.444254	1	35	3	2	0.0943648
alt:rs1057874:PEAKCENTER:chr19:1038572:C:A:1038066:1038611:1038524	1.40531	0.235837	0.561359	1	35	3	2	-0.0615796
alt:rs1057874:PEAKCENTER:chr19:1038572:C:G:1038066:1038611:1038524	2.44487	0.11791	0.430825	1	35	3	2	0.0816733
alt:rs1057874:PEAKCENTER:chr19:1038572:C:T:1038066:1038611:1038524	1.67453	0.195653	0.511569	1	35	3	2	-0.0676378
alt:rs10736700:PEAKCENTER:chr11:60031399:T:C:60030928:60031502:60031453	10.5569	0.00115756	0.0412379	1	35	3	2	0.224415
alt:rs10736701:PEAKCENTER:chr11:60031476:C:T:60030928:60031502:60031453	4.78448	0.0287173	0.220958	1	35	3	2	0.147175
alt:rs10769263:PEAKCENTER:chr11:47395632:A:C:47395428:47395928:47395678	10.9085	0.000957216	0.0357749	1	35	3	2	-0.160751
alt:rs10775543:PEAKCENTER:chr19:44967656:C:A:44967483:44967983:44967733	0.0793235	0.778216	0.910656	1	35	3	2	0.0257478
alt:rs10775543:PEAKCENTER:chr19:44967656:C:G:44967483:44967983:44967733	2.68872	0.101061	0.414101	1	35	3	2	0.157125
alt:rs10775543:PEAKCENTER:chr19:44967656:C:T:44967483:44967983:44967733	4.11107	0.0426033	0.275953	1	35	3	2	0.168429
alt:rs107903:PEAKCENTER:chr11:59926256:C:T:59926070:59926570:59926320	0.0346218	0.85239	0.943065	1	35	3	2	0.0126994
alt:rs10792265:PEAKCENTER:chr11:60333146:A:G:60332875:60333375:60333125	0.775315	0.378578	0.703661	1	35	3	2	0.0592801
alt:rs10792267:PEAKCENTER:chr11:60334245:A:G:60334025:60334525:60334275	1.60521	0.205167	0.523634	1	35	3	2	-0.0837598
alt:rs10792831:PEAKCENTER:chr11:86141937:G:A:86141688:86142188:86141938	1.20857	0.271616	0.595022	1	35	3	2	-0.0786416
alt:rs10792832:PEAKCENTER:chr11:85867875:A:G:85867580:85868080:85867830	0.847836	0.357165	0.677794	1	35	3	2	0.0730429
alt:rs10838702:PEAKCENTER:chr11:47389337:G:C:47388988:47389488:47389238	8.79664	0.00301785	0.0606982	1	35	3	2	0.246145
alt:rs10838702:PEAKCENTER:chr11:47389337:G:T:47388988:47389488:47389238	0.979502	0.322322	0.648198	1	35	3	2	0.0899674
alt:rs10838702:SNPCENTER:chr11:47389337:G:C:47388988:47389488:47389238	7.44574	0.00635869	0.0921471	1	35	3	2	0.127183
alt:rs10838702:SNPCENTER:chr11:47389337:G:T:47388988:47389488:47389238	1.57702	0.209191	0.527606	1	35	3	2	0.055898
alt:rs10863420:PEAKCENTER:chr1:207799874:A:C:207799564:207800064:207799814	1.36444	0.242769	0.568678	1	35	3	2	-0.0896482
alt:rs10897011:PEAKCENTER:chr11:59961427:G:A:59961097:59961705:59961314	1.841	0.174833	0.506763	1	35	3	2	0.0698425
alt:rs10897011:SNPCENTER:chr11:59961427:G:A:59961097:59961705:59961314	1.94875	0.162721	0.491614	1	35	3	2	-0.101308
alt:rs10897049:PEAKCENTER:chr11:60333108:C:T:60332875:60333375:60333125	0.758833	0.383694	0.705609	1	35	3	2	-0.0557006
alt:rs10905989:PEAKCENTER:chr10:11677594:C:T:11677437:11677844:11677669	4.72477	0.0297311	0.223621	1	35	3	2	-0.16554
alt:rs10933431:PEAKCENTER:chr2:233981912:G:C:233981609:233982109:233981859	3.19568	0.0738333	0.376417	1	35	3	2	0.118629
alt:rs10933431:PEAKCENTER:chr2:233981912:G:C:233981658:233982279:233981925	0.476857	0.489849	0.768719	1	35	3	2	0.0461158
alt:rs11078895:PEAKCENTER:chr17:39244798:A:C:39244600:39245046:39244874	2.039	0.15331	0.480399	1	35	3	2	-0.0922327
alt:rs11078895:PEAKCENTER:chr17:39244798:A:G:39244600:39245046:39244874	0.0117051	0.913845	0.962389	1	35	3	2	0.00576921
alt:rs11079866:PEAKCENTER:chr17:47324485:T:C:47324298:47324555:47324420	0.110627	0.739431	0.898031	1	35	3	2	-0.022141
alt:rs11139563:PEAKCENTER:chr9:82410697:T:A:82410144:82410929:82410601	0.0515558	0.820378	0.925766	1	35	3	2	-0.0129197
alt:rs11139563:SNPCENTER:chr9:82410697:T:A:82410144:82410929:82410601	0.0847458	0.770966	0.909208	1	35	3	2	0.0217972
alt:rs111469245:SNPCENTER:chr19:8393415:T:A:8393302:8393528:8393415	0.621202	0.430601	0.737803	1	35	3	2	0.062819
alt:rs111508056:PEAKCENTER:chr3:132659857:T:C:132659366:132660992:132659893	9.55436	0.00199475	0.0518208	1	35	3	2	0.208737
alt:rs111525696:PEAKCENTER:chr19:1037563:A:G:1037394:1037894:1037644	0.872591	0.350239	0.66992	1	35	3	2	-0.0792908
alt:rs111534952:PEAKCENTER:chr2:113083345:A:T:113083120:113083680:113083331	0.378053	0.538647	0.808261	1	35	3	2	-0.0441021
alt:rs11182810:PEAKCENTER:chr12:45050455:T:A:45050148:45051747:45050527	0.065393	0.798167	0.91972	1	35	3	2	0.0291734
alt:rs11182810:PEAKCENTER:chr12:45050455:T:C:45050148:45051747:45050527	0.112951	0.736809	0.896119	1	35	3	2	-0.0355161
alt:rs11182811:PEAKCENTER:chr12:45050481:G:A:45050148:45051747:45050527	0.114755	0.734795	0.894942	1	35	3	2	-0.0367221
alt:rs11182811:PEAKCENTER:chr12:45050481:G:C:45050148:45051747:45050527	0.148617	0.69986	0.881267	1	35	3	2	0.043395
alt:rs111967105:PEAKCENTER:chr6:134551492:T:C:134551218:134551588:134551492	0.538988	0.462853	0.756671	1	35	3	2	0.0534696
alt:rs11198133:PEAKCENTER:chr10:117830819:T:G:117830797:117831384:117830925	0.356788	0.550296	0.813491	1	35	3	2	0.0501052
alt:rs11198133:SNPCENTER:chr10:117830819:T:G:117830797:117831384:117830925	0.0837186	0.77232	0.909343	1	35	3	2	0.0219793
alt:rs11198134:PEAKCENTER:chr10:117831290:G:T:117830797:117831384:117831217	2.68614	0.101225	0.414101	1	35	3	2	-0.103785
alt:rs11218343:SNPCENTER:chr11:121564878:C:T:121564765:1215644991:121564878	2.34569	0.12563	0.440221	1	35	3	2	0.103435
alt:rs112439188:PEAKCENTER:chr2:103335482:T:C:103335436:103335742:103335517	1.35641	0.24416	0.570375	1	35	3	2	0.0771433
alt:rs112639986:PEAKCENTER:chr18:79680710:G:C:79680473:79680888:79680772	0.175016	0.675692	0.875447	1	35	3	2	0.0273312
alt:rs112754919:PEAKCENTER:chr8:27227453:C:T:27227212:27227712:27227462	0.508782	0.475666	0.765771	1	35	3	2	0.0618871
alt:rs113016150:SNPCENTER:chr1:227291239:G:C:227291126:227291352:227291239	1.25803	0.262023	0.583412	1	35	3	2	0.0773308
alt:rs113046258:PEAKCENTER:chr19:58183782:A:G:58182601:58184100:58183816	0.19096	0.662119	0.874979	1	35	3	2	0.0252062
alt:rs113046258:PEAKCENTER:chr19:58183782:A:G:58182737:58183975:58183741	0.029433	0.863783	0.945627	1	35	3	2	0.0106489
alt:rs113046258:PEAKCENTER:chr19:58183782:A:G:58182756:58183897:58183786	0.694802	0.404536	0.720354	1	35	3	2	-0.0408649
alt:rs113046258:PEAKCENTER:chr19:58183782:A:T:58182601:58184100:58183816	8.84085	0.00294563	0.0606982	1	35	3	2	0.143791
alt:rs113046258:PEAKCENTER:chr19:58183782:A:T:58182640:58183823:58183765	4.32976	0.0374515	0.263344	1	35	3	2	0.124034
alt:rs113046258:PEAKCENTER:chr19:58183782:A:T:58182737:58183975:58183741	0.283977	0.594106	0.835561	1	35	3	2	0.0311413
alt:rs113046258:PEAKCENTER:chr19:58183782:A:T:58182756:58183897:58183786	10.4028	0.00125825	0.0413772	1	35	3	2	0.161154
alt:rs113131996:SNPCENTER:chr2:113083172:G:A:113083059:113083285:113083172	1.61739	0.203456	0.523634	1	35	3	2	-0.0670914
alt:rs113151753:PEAKCENTER:chr17:5185365:C:G:5185139:5186410:5185353	0.205363	0.650426	0.868929	1	35	3	2	0.0806693
alt:rs113176028:SNPCENTER:chr2:113084252:T:A:113084139:113084365:113084252	3.31978	0.068451	0.368086	1	35	3	2	-0.137359
alt:rs113353568:PEAKCENTER:chr19:1037551:G:A:1037394:1037894:1037644	0.618491	0.431608	0.73805	1	35	3	2	0.0649495
alt:rs113353568:SNPCENTER:chr19:1037551:G:A:1037394:1037894:1037644	0.0521698	0.81933	0.925766	1	35	3	2	0.0132962
alt:rs113440795:PEAKCENTER:chr6:108002990:T:G:108002774:108003244:108003075	0.156788	0.692131	0.877204	1	35	3	2	0.0166726
alt:rs113440795:SNPCENTER:chr6:108002990:T:G:108002774:108003244:108003075	0.632937	0.42628	0.735396	1	35	3	2	-0.0593214
alt:rs113543131:PEAKCENTER:chr6:150862117:C:T:150861632:150862271:150862051	0.0273194	0.868719	0.948327	1	35	3	2	0.00970785
alt:rs113762153:SNPCENTER:chr18:79680361:C:T:79680248:79680474:79680361	1.12858	0.288078	0.609461	1	35	3	2	-0.0841651
alt:rs113838039:SNPCENTER:chr12:45050299:G:C:45050186:45050412:45050299	0.881201	0.347873	0.668276	1	35	3	2	0.0578425
alt:rs113990868:PEAKCENTER:chr2:113083364:A:G:113083120:113083680:113083331	0.131467	0.716916	0.887647	1	35	3	2	-0.0303374
alt:rs1141561:PEAKCENTER:chr19:1038862:C:G:1038661:1039161:1038911	1.87358	0.171065	0.500894	1	35	3	2	0.131178
alt:rs114213985:PEAKCENTER:chr3:132660188:C:G:132659382:132660999:132660257	0.0470918	0.828203	0.929283	1	35	3	2	-0.0162382
alt:rs114213985:PEAKCENTER:chr3:132660188:C:G:132659568:132660945:132660107	3.42489	0.0642203	0.358925	1	35	3	2	0.114907
alt:rs114223158:SNPCENTER:chr7:128706354:T:C:128706241:128706467:128706354	2.75751	0.0967987	0.406554	1	35	3	2	0.124955
alt:rs114269606:PEAKCENTER:chr3:105584898:A:G:105584362:105585294:105584875	20.3625	6.41e-06	0.0010184	1	35	3	2	0.352342
alt:rs114383914:SNPCENTER:chr2:113083167:A:G:113083054:113083280:113083167	1.83125	0.17598	0.506763	1	35	3	2	0.105132
alt:rs114629723:SNPCENTER:chr2:113084171:C:A:113084058:113084284:113084171	0.0105242	0.91829	0.96573	1	35	3	2	-0.00614005
alt:rs114768301:PEAKCENTER:chr11:128848938:C:T:128848880:128849131:128848964	0.100337	0.751426	0.901078	1	35	3	2	0.0279423
alt:rs114768301:PEAKCENTER:chr11:128848938:C:T:128848913:128849131:128849013	7.52426	0.00608737	0.0921471	1	35	3	2	-0.184308
alt:rs114781737:PEAKCENTER:chr14:77499215:G:C:77498311:77499450:77499209	0.967621	0.325274	0.649788	1	35	3	2	-0.0937182
alt:rs114790291:PEAKCENTER:chr16:89365227:G:C:89365046:89365460:89365246	1.71322	0.190568	0.511449	1	35	3	2	-0.0653231
alt:rs114953660:PEAKCENTER:chr3:132660097:C:G:132659568:132660945:132660107	0.42927	0.512348	0.786458	1	35	3	2	0.0441239
alt:rs115155629:SNPCENTER:chr6:134550983:T:C:134550870:134551096:134550983	2.85317	0.091194	0.403994	1	35	3	2	-0.117274
alt:rs115177445:SNPCENTER:chr2:113083790:G:A:113083677:113083903:113083790	6.5371	0.0105647	0.121213	1	35	3	2	-0.108997
alt:rs115361688:SNPCENTER:chr2:113083166:C:T:113083053:113083279:113083166	0.323377	0.569585	0.829634	1	35	3	2	-0.0376475
alt:rs115445376:PEAKCENTER:chr12:44816561:T:A:44816212:44817154:44816598	1.69085	0.193489	0.511569	1	35	3	2	0.0990646
alt:rs115508334:PEAKCENTER:chr17:75271522:C:A:75270830:75271630:75271541	8.85272	0.00292652	0.0606982	1	35	3	2	0.304543
alt:rs115508334:PEAKCENTER:chr17:75271522:C:T:75270830:75271630:75271541	0.00354074	0.952551	0.978993	1	35	3	2	-0.00579385
alt:rs115607757:PEAKCENTER:chr6:108003070:A:G:108002774:108003244:108003075	6.8347	0.00894039	0.110783	1	35	3	2	-0.114916
alt:rs115644361:PEAKCENTER:chr9:84367902:C:T:84367804:84368115:84367925	0.0125297	0.910874	0.962389	1	35	3	2	0.0147846
alt:rs115702818:PEAKCENTER:chr1:101454018:A:C:101453797:101454536:101453956	0.0678916	0.794432	0.917311	1	35	3	2	0.0216203
alt:rs115702818:PEAKCENTER:chr1:101454018:A:G:101453797:101454536:101453956	0.0879896	0.766749	0.906736	1	35	3	2	0.0222511
alt:rs11585858:PEAKCENTER:chr1:161156033:C:A:161155022:161156276:161155987	0.385026	0.534926	0.80783	1	35	3	2	0.0354278
alt:rs116025295:PEAKCENTER:chr19:33880050:C:G:33879667:33880086:33879967	0.00772701	0.929953	0.972944	1	35	3	2	-0.00745895
alt:rs116025295:PEAKCENTER:chr19:33880050:C:T:33879667:33880086:33879967	0.735227	0.391194	0.713735	1	35	3	2	0.0804796
alt:rs116156831:PEAKCENTER:chr2:113083545:A:G:113083120:113083680:113083527	0.468673	0.493598	0.768719	1	35	3	2	0.039701
alt:rs116156831:PEAKCENTER:chr2:113083545:A:G:113083318:113083636:113083488	12.2547	0.000464075	0.0208834	1	35	3	2	-0.240219
alt:rs116175761:SNPCENTER:chr2:104658501:A:T:104658388:104658614:104658501	6.68533	0.00972095	0.117062	1	35	3	2	-0.206843
alt:rs116278719:SNPCENTER:chr19:1998979:A:G:1998866:1999092:1998979	0.987786	0.320284	0.647383	1	35	3	2	0.0646558
alt:rs11638244:PEAKCENTER:chr15:58614952:A:T:58614610:58615110:58614860	5.30106	0.0213124	0.191967	1	35	3	2	-0.264605
alt:rs11638244:SNPCENTER:chr15:58614952:A:T:58614610:58615110:58614860	0.0540982	0.81608	0.925766	1	35	3	2	0.022058
alt:rs11665845:PEAKCENTER:chr19:1037170:T:A:1036880:1037380:1037130	2.36088	0.124412	0.440221	1	35	3	2	0.0717528
alt:rs116706220:PEAKCENTER:chr6:91167287:G:A:91166699:91167483:91167235	1.4182	0.233699	0.561359	1	35	3	2	-0.117835
alt:rs116823439:SNPCENTER:chr3:128768085:C:T:128767972:128768198:128768085	0.0502965	0.822548	0.925766	1	35	3	2	0.0139996
alt:rs116846236:SNPCENTER:chr6:134550981:A:G:134550868:134551094:134550981	0.272548	0.601627	0.839138	1	35	3	2	-0.0401055
alt:rs11687782:SNPCENTER:chr2:113084205:T:A:113084092:113084318:113084205	0.022531	0.880683	0.950738	1	35	3	2	0.0128696
alt:rs117049727:PEAKCENTER:chr20:10218231:C:A:10217797:10218351:10218127	0.123392	0.725385	0.889998	1	35	3	2	0.028409
alt:rs117049727:SNPCENTER:chr20:10218231:C:A:10217797:10218351:10218127	2.03034	0.154186	0.481127	1	35	3	2	-0.106804
alt:rs117086043:PEAKCENTER:chr17:75301069:C:T:75300920:75301420:75301170	0.172448	0.677946	0.875447	1	35	3	2	0.0242696
alt:rs117086043:SNPCENTER:chr17:75301069:C:T:75300920:75301420:75301170	0.049471	0.823986	0.925766	1	35	3	2	-0.0124938
alt:rs11757666:PEAKCENTER:chr6:119110730:C:T:119110401:119111157:119110689	6.07194	0.0137346	0.146789	1	35	3	2	-0.209565
alt:rs117591301:SNPCENTER:chr6:134550974:A:C:134550861:134551087:134550974	0.130729	0.717678	0.887647	1	35	3	2	-0.0258776
alt:rs117591301:SNPCENTER:chr6:134550974:A:T:134550861:134551087:134550974	1.45108	0.228354	0.55532	1	35	3	2	-0.0933204
alt:rs117618017:PEAKCENTER:chr15:63569902:C:T:63568917:63570172:63569973	3.73033	0.053433	0.32047	1	35	3	2	0.127468
alt:rs11762262:PEAKCENTER:chr7:143107876:C:T:143107527:143108024:143107924	0.0782278	0.779714	0.910656	1	35	3	2	0.0186561
alt:rs117765631:PEAKCENTER:chr8:52720217:G:A:52719907:52720451:52720278	1.13438	0.286843	0.608564	1	35	3	2	0.0630364
alt:rs118090850:SNPCENTER:chr9:82410179:G:A:82410066:82410292:82410179	0.471998	0.492069	0.768719	1	35	3	2	0.0525717
alt:rs118163469:SNPCENTER:chr16:75032217:G:A:75032104:75032330:75032217	5.78178	0.0161932	0.162884	1	35	3	2	0.12562
alt:rs11851856:PEAKCENTER:chr14:77498157:C:T:77498083:77499491:77498179	3.19334	0.0739389	0.376417	1	35	3	2	-0.130166
alt:rs1198397268:SNPCENTER:chr19:1999196:CAG:C:1999083:1999309:1999196	4.22743	0.0397757	0.272497	1	35	3	2	0.168884
alt:rs12069283:PEAKCENTER:chr1:212545998:A:G:212545931:212546214:212546068	0.0978651	0.754407	0.902958	1	35	3	2	0.0174174
alt:rs12344011:PEAKCENTER:chr9:84368088:G:C:84367738:84368238:84367988	0.756017	0.384578	0.705609	1	35	3	2	-0.0464133
alt:rs12344011:PEAKCENTER:chr9:84368088:G:T:84367738:84368238:84367988	46.9939	7.12e-12	6.09e-09	1	35	3	2	-0.369285
alt:rs12344011:SNPCENTER:chr9:84368088:G:C:84367738:84368238:84367988	3.01084	0.0827093	0.391139	1	35	3	2	0.0761484
alt:rs12344011:SNPCENTER:chr9:84368088:G:T:84367738:84368238:84367988	3.13903	0.0764392	0.379323	1	35	3	2	0.0726253
alt:rs12366891:PEAKCENTER:chr12:45105146:C:G:45104733:45105216:45105125	1.12571	0.288692	0.609461	1	35	3	2	-0.0898933
alt:rs12434449:PEAKCENTER:chr14:77498318:T:C:77498311:77499450:77498374	1.31908	0.250757	0.577143	1	35	3	2	-0.119909
alt:rs12434449:PEAKCENTER:chr14:77498318:T:G:77498311:77499450:77498374	0.0682126	0.793957	0.917311	1	35	3	2	-0.0298003
alt:rs12453230:SNPCENTER:chr17:75301792:G:A:75301679:75301905:75301792	0.00865366	0.925884	0.971326	1	35	3	2	-0.00460697
alt:rs12453230:SNPCENTER:chr17:75301792:G:C:75301679:75301905:75301792	3.07098	0.0797012	0.382834	1	35	3	2	0.0871986
alt:rs12459419:PEAKCENTER:chr19:51728477:C:T:51727829:51728966:51728557	3.09825	0.0783766	0.382834	1	35	3	2	-0.109757
alt:rs12462573:PEAKCENTER:chr19:44856449:G:A:44856285:44856785:44856535	3.98428	0.0459268	0.288731	1	35	3	2	-0.110335
alt:rs12462573:SNPCENTER:chr19:44856449:G:A:44856285:44856785:44856535	1.38653	0.238991	0.564469	1	35	3	2	-0.0885946
alt:rs12539172:PEAKCENTER:chr7:100091795:T:C:100091062:100091892:100091737	0.286261	0.592626	0.835561	1	35	3	2	0.0334431
alt:rs12539172:PEAKCENTER:chr7:100091795:T:C:100091083:100091870:100091810	5.1206	0.0236435	0.20015	1	35	3	2	0.233466
alt:rs12589020:PEAKCENTER:chr14:53312002:C:T:53311035:53312155:53311957	2.58248	0.108052	0.419315	1	35	3	2	0.102774
alt:rs12603538:PEAKCENTER:chr17:75301986:G:A:75301001:75302178:75301968	3.25428	0.0712372	0.375582	1	35	3	2	0.182029
alt:rs12603615:SNPCENTER:chr17:75301791:C:T:75301678:75301904:75301791	0.298261	0.584975	0.835066	1	35	3	2	-0.02984
alt:rs12703526:PEAKCENTER:chr7:143107588:G:T:143107527:143108024:143107693	1.65442	0.198358	0.515489	1	35	3	2	-0.081155
alt:rs12703526:SNPCENTER:chr7:143107588:G:T:143107527:143108024:143107693	9.02e-06	0.997604	0.997604	1	35	3	2	-0.000176478
alt:rs12721109:PEAKCENTER:chr19:44943964:G:A:44943731:44944231:44943981	8.92754	0.00280902	0.0606982	1	35	3	2	-0.162871
alt:rs12792791:PEAKCENTER:chr11:60315024:G:A:60314677:60315177:60314927	0.687711	0.406944	0.720354	1	35	3	2	0.0561388
alt:rs12792791:SNPCENTER:chr11:60315024:G:A:60314677:60315177:60314927	0.743163	0.388649	0.711553	1	35	3	2	0.0491193
alt:rs12803525:PEAKCENTER:chr11:47391924:G:A:47391662:47392162:47391912	1.78995	0.180933	0.510864	1	35	3	2	0.0927351
alt:rs13025717:PEAKCENTER:chr2:127128582:C:T:127128420:127128920:127128670	2.52561	0.112012	0.426546	1	35	3	2	-0.0918163
alt:rs13025717:SNPCENTER:chr2:127128582:C:T:127128420:127128920:127128670	0.566547	0.451634	0.752724	1	35	3	2	0.058676
alt:rs13025765:PEAKCENTER:chr2:127128657:C:T:127128420:127128920:127128670	2.96673	0.0849934	0.393546	1	35	3	2	-0.100872
alt:rs1317149:PEAKCENTER:chr11:47465333:C:T:47465150:47465650:47465400	2.38567	0.122452	0.439901	1	35	3	2	-0.25041
alt:rs13265352:PEAKCENTER:chr8:27391029:C:T:27390883:27391383:27391133	1.77495	0.182771	0.511235	1	35	3	2	0.0992312
alt:rs13265352:SNPCENTER:chr8:27391029:C:T:27390883:27391383:27391133	0.500159	0.47943	0.765771	1	35	3	2	-0.03271
alt:rs1376125:PEAKCENTER:chr12:44816768:T:G:44816212:44817154:44816763	3.54566	0.0597015	0.34715	1	35	3	2	-0.141395
alt:rs1376126:PEAKCENTER:chr12:44816876:G:A:44816212:44817154:44816941	3.05322	0.0805773	0.384881	1	35	3	2	-0.156153
alt:rs1377837507:PEAKCENTER:chr19:44905959:G:A:44905547:44906127:44906017	0.383776	0.535589	0.80783	1	35	3	2	-0.0568756
alt:rs138137383:PEAKCENTER:chr19:45098343:G:A:45098184:45098684:45098434	8.73587	0.00312011	0.0606982	1	35	3	2	0.13798
alt:rs138137383:PEAKCENTER:chr19:45098343:G:C:45098184:45098684:45098434	0.422386	0.515749	0.787652	1	35	3	2	-0.0244594
alt:rs138137383:PEAKCENTER:chr19:45098343:G:T:45098184:45098684:45098434	3.07978	0.0792711	0.382834	1	35	3	2	-0.081773
alt:rs138137383:SNPCENTER:chr19:45098343:G:A:45098184:45098684:45098434	0.0758183	0.783046	0.910891	1	35	3	2	-0.0206666
alt:rs138137383:SNPCENTER:chr19:45098343:G:C:45098184:45098684:45098434	1.40989	0.235075	0.561359	1	35	3	2	-0.0844707
alt:rs138137383:SNPCENTER:chr19:45098343:G:T:45098184:45098684:45098434	17.3969	3.03e-05	0.00270316	1	35	3	2	-0.304429
alt:rs139246905:PEAKCENTER:chr19:44800771:T:A:44800413:44800913:44800663	3.95947	0.0466084	0.290878	1	35	3	2	-0.164347
alt:rs139246905:PEAKCENTER:chr19:44800771:T:C:44800413:44800913:44800663	1.57841	0.20899	0.527606	1	35	3	2	-0.102272
alt:rs139246905:SNPCENTER:chr19:44800771:T:A:44800413:44800913:44800663	1.67761	0.195243	0.511569	1	35	3	2	-0.130239
alt:rs139246905:SNPCENTER:chr19:44800771:T:C:44800413:44800913:44800663	0.805103	0.369572	0.692948	1	35	3	2	0.108057
alt:rs139359594:PEAKCENTER:chr5:151082227:A:G:151081882:151082382:151082132	0.0314515	0.859237	0.943065	1	35	3	2	0.0146525
alt:rs139359594:SNPCENTER:chr5:151082227:A:G:151081882:151082382:151082132	2.51891	0.112488	0.426546	1	35	3	2	0.134827
alt:rs1394008105:PEAKCENTER:chr2:104659015:G:GT:104658949:104659408:104659117	1.67998	0.194927	0.511569	1	35	3	2	-0.104343
alt:rs1394008105:SNPCENTER:chr2:104659015:G:GT:104658949:104659408:104659117	2.7231	0.0989055	0.409182	1	35	3	2	0.063954
alt:rs139816401:PEAKCENTER:chr18:12703485:C:G:12703156:12703656:12703406	0.0518159	0.819933	0.925766	1	35	3	2	-0.0129006
alt:rs139816401:PEAKCENTER:chr18:12703485:C:T:12703156:12703656:12703406	6.50046	0.0107847	0.121213	1	35	3	2	0.165741
alt:rs140001509:PEAKCENTER:chr5:101299372:G:A:101299183:101299948:101299394	6.99554	0.00817132	0.104276	1	35	3	2	-0.217239
alt:rs140288819:PEAKCENTER:chr2:104658443:G:A:104658238:104658817:104658349	2.06038	0.151172	0.480399	1	35	3	2	0.0878309
alt:rs140288819:SNPCENTER:chr2:104658443:G:A:104658238:104658817:104658349	1.01198	0.314428	0.640085	1	35	3	2	-0.0555
alt:rs140484525:SNPCENTER:chr20:10217816:G:T:10217703:10217929:10217816	0.221427	0.637955	0.862187	1	35	3	2	0.0340049
alt:rs141059859:PEAKCENTER:chr14:61501579:G:C:61501350:61501612:61501492	4.20112	0.0403973	0.272497	1	35	3	2	-0.137721
alt:rs141059859:SNPCENTER:chr14:61501579:G:C:61501350:61501612:61501492	2.09707	0.147582	0.479782	1	35	3	2	-0.071653
alt:rs141439123:PEAKCENTER:chr12:45050170:A:G:45049885:45050385:45050135	0.0375261	0.846398	0.939831	1	35	3	2	0.0137295
alt:rs141703955:SNPCENTER:chr4:78798943:C:T:78798830:78799056:78798943	0.44885	0.502882	0.776534	1	35	3	2	-0.0565282
alt:rs141933314:PEAKCENTER:chr2:104659178:C:T:104658949:104659408:104659117	5.32539	0.0210169	0.191967	1	35	3	2	0.153975
alt:rs141933314:PEAKCENTER:chr2:104659178:C:T:104658993:104660142:104659177	0.381758	0.536664	0.80783	1	35	3	2	0.0382838
alt:rs142541955:SNPCENTER:chr18:10499280:T:C:10499167:10499393:10499280	0.338642	0.560614	0.825	1	34	3	2	0.0403227
alt:rs142655714:PEAKCENTER:chr6:134550702:G:A:134550661:134550860:134550746	1.79482	0.18034	0.510864	1	35	3	2	-0.0997204
alt:rs143867193:PEAKCENTER:chr17:63426249:C:T:63425935:63426435:63426185	0.655666	0.418094	0.731024	1	35	3	2	0.0505981
alt:rs143882939:PEAKCENTER:chr12:44816986:C:T:44816212:44817154:44816941	2.15817	0.141814	0.471793	1	35	3	2	-0.135844
alt:rs144000629:PEAKCENTER:chr6:119110753:A:G:119110401:119111157:119110689	0.759717	0.383417	0.705609	1	35	3	2	0.0704563
alt:rs144122720:SNPCENTER:chr8:104586797:G:C:104586684:104586910:104586797	0.0237115	0.877621	0.950738	1	35	3	2	0.00985886
alt:rs144414212:SNPCENTER:chr12:14411097:C:T:14410984:14411210:14411097	1.80999	0.178509	0.508751	1	35	3	2	0.0939057
alt:rs144602651:PEAKCENTER:chr3:105584721:G:A:105584362:105585294:105584738	0.193752	0.659812	0.873281	1	35	3	2	0.0228407
alt:rs1450550:PEAKCENTER:chr12:44816350:G:T:44816212:44817154:44816423	5.69001	0.0170617	0.167676	1	35	3	2	0.202816
alt:rs145354229:PEAKCENTER:chr3:105584953:G:A:105584362:105585294:105584875	0.293023	0.58829	0.835066	1	35	3	2	0.0367599
alt:rs1459582:PEAKCENTER:chr5:101299767:C:T:101299183:101299948:101299813	0.505196	0.477226	0.765771	1	35	3	2	0.0456306
alt:rs146212417:SNPCENTER:chr16:89365108:C:A:89364995:89365221:89365108	0.122058	0.726814	0.890295	1	35	3	2	0.0183398
alt:rs146215324:PEAKCENTER:chr17:39245204:G:A:39244646:39245204:39245154	2.86098	0.0907524	0.403994	1	35	3	2	0.0917681
alt:rs146265664:PEAKCENTER:chr1:226604538:C:T:226603845:226604580:226604439	0.335866	0.562225	0.825556	1	35	3	2	-0.0309034
alt:rs146265664:SNPCENTER:chr1:226604538:C:T:226603845:226604580:226604439	1.96724	0.160741	0.489089	1	35	3	2	0.0732026
alt:rs146417772:PEAKCENTER:chr10:84845918:C:A:84845732:84845948:84845869	2.79401	0.0946174	0.406013	1	35	3	2	-0.129632
alt:rs146482579:PEAKCENTER:chr3:155854768:C:T:155853756:155855225:155854780	9.62724	0.00191713	0.0518208	1	35	3	2	-0.25138
alt:rs147038704:PEAKCENTER:chr6:108002826:A:T:108002774:108003244:108002822	2.01929	0.155311	0.481128	1	35	3	2	-0.0914551
alt:rs147171023:PEAKCENTER:chr9:82410718:C:T:82410144:82410929:82410800	0.952824	0.329001	0.655702	1	35	3	2	-0.0686955
alt:rs147409730:SNPCENTER:chr3:58387580:T:C:58387467:58387693:58387580	1.74832	0.186089	0.511235	1	35	3	2	0.0783271
alt:rs147561693:PEAKCENTER:chr19:2546542:G:A:2546316:2547021:2546481	0.000434143	0.983376	0.991494	1	35	3	2	0.00123464
alt:rs147742668:PEAKCENTER:chr5:151082793:A:G:151082626:151083126:151082876	8.58721	0.00338532	0.0633645	1	35	3	2	0.179644
alt:rs147742668:SNPCENTER:chr5:151082793:A:G:151082626:151083126:151082876	0.315855	0.574109	0.833384	1	35	3	2	0.0290713
alt:rs147838680:SNPCENTER:chr16:84830220:G:A:84830107:84830333:84830220	7.19311	0.00731839	0.09933	1	35	3	2	0.217762
alt:rs148570290:PEAKCENTER:chr3:132659557:A:G:132659366:132660992:132659463	5.00169	0.0253226	0.204253	1	35	3	2	0.203668
alt:rs148570290:SNPCENTER:chr3:132659557:A:G:132659366:132660992:132659463	7.80497	0.00521027	0.0840524	1	35	3	2	0.163523
alt:rs149571533:PEAKCENTER:chr3:155853862:C:T:155853756:155855225:155853900	0.334669	0.562923	0.825556	1	35	3	2	-0.0282321
alt:rs1498657:PEAKCENTER:chr3:193094684:T:C:193094509:193094881:193094741	2.64648	0.103779	0.419315	1	35	3	2	0.138838
alt:rs150039806:PEAKCENTER:chr12:44816386:A:G:44816212:44817154:44816423	0.290473	0.589918	0.835066	1	35	3	2	0.0451246
alt:rs150103320:SNPCENTER:chr2:105408934:G:A:105408821:105409047:105408934	0.000544667	0.981381	0.991494	1	35	3	2	0.00130245
alt:rs150241636:SNPCENTER:chr14:61501769:A:G:61501656:61501882:61501769	0.498722	0.480062	0.765771	1	35	3	2	-0.0617852
alt:rs150423548:PEAKCENTER:chr20:10218134:T:C:10218000:10218332:10218122	2.11069	0.146273	0.479285	1	35	3	2	-0.109336
alt:rs150568939:PEAKCENTER:chr3:105584531:C:A:105584362:105585294:105584607	0.118316	0.730868	0.892703	1	35	3	2	0.021563
alt:rs150585733:PEAKCENTER:chr17:75251579:G:A:75251565:75251923:75251659	0.92751	0.335511	0.660143	1	35	3	2	0.0870477
alt:rs150590166:SNPCENTER:chr5:171960094:A:C:171959981:171960207:171960094	0.708323	0.400001	0.718489	1	35	3	2	0.0514167
alt:rs150787890:SNPCENTER:chr6:87677331:T:A:87677218:87677444:87677331	0.11605	0.733358	0.894467	1	35	3	2	-0.0292663
alt:rs150791642:SNPCENTER:chr11:94141148:G:A:94141035:94141261:94141148	1.20128	0.273066	0.595022	1	35	3	2	0.100303
alt:rs150840445:SNPCENTER:chr1:41782299:G:A:41782186:41782412:41782299	3.10435	0.0780832	0.382834	1	35	3	2	-0.128507
alt:rs150840445:SNPCENTER:chr1:41782299:G:C:41782186:41782412:41782299	0.270128	0.603246	0.839883	1	35	3	2	-0.0388149
alt:rs151096319:PEAKCENTER:chr14:61501497:A:G:61501350:61501612:61501492	0.377693	0.538841	0.808261	1	35	3	2	-0.0422558
alt:rs1531517:PEAKCENTER:chr19:44738916:G:A:44738683:44739183:44738933	1.34436	0.246266	0.570617	1	35	3	2	-0.0803916
alt:rs1532278:PEAKCENTER:chr8:27466315:T:C:27466212:27466696:27466376	3.00902	0.0828026	0.391139	1	35	3	2	0.23336
alt:rs153437:PEAKCENTER:chr5:154273176:T:C:154272986:154273560:154273193	11.1753	0.00082892	0.0337489	1	35	3	2	-0.188993
alt:rs153437:PEAKCENTER:chr5:154273176:T:C:154272998:154273462:154273248	1.99046	0.158293	0.48509	1	35	3	2	0.0912357
alt:rs1549299:PEAKCENTER:chr16:31154146:G:A:31153450:31154212:31154133	0.0328065	0.856269	0.943065	1	35	3	2	0.0232663
alt:rs1577271:PEAKCENTER:chr10:84845839:A:G:84845540:84846040:84845790	1.2396	0.265549	0.587814	1	35	3	2	-0.0608849
alt:rs1577271:PEAKCENTER:chr10:84845839:A:G:84845732:84845948:84845869	0.0033562	0.953802	0.978993	1	35	3	2	0.00467172
alt:rs17014923:PEAKCENTER:chr2:127084354:C:T:127084174:127084674:127084424	0.0411382	0.839271	0.936785	1	35	3	2	-0.0105672
alt:rs17042828:PEAKCENTER:chr2:113083357:T:C:113083120:113083680:113083331	0.942689	0.331587	0.657789	1	35	3	2	0.0718527
alt:rs17057051:PEAKCENTER:chr8:27227554:A:G:27227212:27227712:27227462	2.81759	0.0932365	0.404656	1	35	3	2	-0.139469
alt:rs17057051:SNPCENTER:chr8:27227554:A:G:27227212:27227712:27227462	0.944098	0.331226	0.657789	1	35	3	2	0.0517642
alt:rs17069122:PEAKCENTER:chr6:108002555:G:A:108002339:108002585:108002470	2.35173	0.125144	0.440221	1	35	3	2	0.0935486
alt:rs17069122:SNPCENTER:chr6:108002555:G:A:108002339:108002585:108002470	0.0801573	0.777084	0.910656	1	35	3	2	0.0177314
alt:rs17069127:SNPCENTER:chr6:108002600:A:G:108002487:108002713:108002600	1.78733	0.181252	0.510864	1	35	3	2	0.0962488
alt:rs17134275:PEAKCENTER:chr5:101299295:G:A:101299183:101299948:101299394	0.000126124	0.99104	0.995698	1	35	3	2	-0.00104481
alt:rs17134275:SNPCENTER:chr5:101299295:G:A:101299183:101299948:101299394	0.179217	0.672047	0.875447	1	35	3	2	-0.0512727
alt:rs17134276:PEAKCENTER:chr5:101299476:A:C:101299183:101299948:101299394	2.78633	0.0950716	0.406013	1	35	3	2	0.137162
alt:rs17134276:PEAKCENTER:chr5:101299476:A:C:101299183:101299948:101299486	0.308243	0.57876	0.834134	1	35	3	2	0.0397265
alt:rs17134277:PEAKCENTER:chr5:101299758:T:C:101299183:101299948:101299813	1.52299	0.217168	0.539764	1	35	3	2	0.0910226
alt:rs17159960:PEAKCENTER:chr5:107428444:T:A:107428176:107428676:107428426	0.0259814	0.871946	0.948327	1	35	3	2	0.0112366
alt:rs17344758:PEAKCENTER:chr4:14137655:A:G:14137502:14138020:14137622	1.61241	0.204153	0.523634	1	35	3	2	0.117324
alt:rs17462136:PEAKCENTER:chr20:54987216:G:C:54986906:54987406:54987156	0.0228914	0.87974	0.950738	1	35	3	2	-0.00799864
alt:rs17515931:PEAKCENTER:chr8:27612679:G:T:27612334:27612834:27612584	0.0123269	0.911595	0.962389	1	35	3	2	-0.00552178
alt:rs17515931:SNPCENTER:chr8:27612679:G:T:27612334:27612834:27612584	1.04592	0.306449	0.626717	1	35	3	2	0.0547896
alt:rs17529983:PEAKCENTER:chr11:59927039:G:A:59926852:59927051:59926966	5.23081	0.0221902	0.193598	1	35	3	2	0.111216
alt:rs17854357:PEAKCENTER:chr11:65834089:G:C:65833162:65834810:65833986	3.37927	0.0660214	0.361848	1	35	3	2	0.193362
alt:rs17854357:PEAKCENTER:chr11:65834089:G:T:65833162:65834810:65833986	1.38028	0.240053	0.565415	1	35	3	2	0.119869
alt:rs17854357:SNPCENTER:chr11:65834089:G:C:65833162:65834810:65833986	2.06288	0.150925	0.480399	1	35	3	2	0.126285
alt:rs17854357:SNPCENTER:chr11:65834089:G:T:65833162:65834810:65833986	3.7765	0.0519772	0.315181	1	35	3	2	0.150381
alt:rs181118989:PEAKCENTER:chr14:61501561:C:T:61501350:61501612:61501492	2.63369	0.104618	0.419315	1	35	3	2	0.110621
alt:rs181221773:PEAKCENTER:chr17:3386545:G:A:3386161:3386666:3386529	0.06841	0.793666	0.917311	1	35	3	2	-0.0293001
alt:rs181221773:PEAKCENTER:chr17:3386545:G:C:3386161:3386666:3386529	0.0495016	0.823933	0.925766	1	35	3	2	-0.022589
alt:rs181221773:PEAKCENTER:chr17:3386545:G:T:3386161:3386666:3386529	0.562811	0.45313	0.753747	1	35	3	2	-0.0750911
alt:rs182194429:SNPCENTER:chr6:130996788:G:A:130996675:130996901:130996788	1.6062	0.205026	0.523634	1	35	3	2	0.0801871
alt:rs182405204:PEAKCENTER:chr17:75271640:A:G:75270241:75271699:75271532	3.70496	0.0542509	0.322115	1	35	3	2	-0.153297
alt:rs182405204:SNPCENTER:chr17:75271640:A:G:75270241:75271699:75271532	0.0190157	0.890321	0.951687	1	35	3	2	-0.00888191
alt:rs182639315:PEAKCENTER:chr18:79680553:C:A:79680473:79680888:79680584	0.291241	0.589426	0.835066	1	35	3	2	-0.0288659
alt:rs182639315:PEAKCENTER:chr18:79680553:C:T:79680473:79680888:79680584	2.60309	0.106655	0.419315	1	35	3	2	0.0910745
alt:rs182690524:SNPCENTER:chr8:41582814:T:G:41582701:41582927:41582814	1.40216	0.236362	0.561359	1	35	3	2	0.0836548
alt:rs182954704:SNPCENTER:chr3:8393273:A:C:8393160:8393386:8393273	1.90576	0.167435	0.495673	1	35	3	2	-0.148444
alt:rs184040577:SNPCENTER:chr2:113084209:G:A:113084096:113084322:113084209	1.8308	0.176034	0.506763	1	35	3	2	0.110746
alt:rs184094141:PEAKCENTER:chr6:43454798:G:A:43454560:43454887:43454723	5.14382	0.0233292	0.199465	1	35	3	2	-0.273789
alt:rs184127520:PEAKCENTER:chr5:66145118:C:T:66143587:66145300:66145047	0.0866168	0.768523	0.907579	1	35	3	2	0.0184314
alt:rs184127520:PEAKCENTER:chr5:66145118:C:T:66144090:66145146:66145087	0.169794	0.680295	0.875447	1	35	3	2	0.02413
alt:rs184339426:PEAKCENTER:chr3:155854685:T:C:155854305:155854928:155854642	0.524458	0.468946	0.760547	1	35	3	2	-0.0627806
alt:rs184950278:SNPCENTER:chr1:183053204:C:T:183053091:183053317:183053204	3.16089	0.0754218	0.379323	1	35	3	2	-0.128366
alt:rs185551075:SNPCENTER:chr7:155649148:A:G:155649035:155649261:155649148	0.10947	0.740749	0.898355	1	35	3	2	0.0219851
alt:rs185551075:SNPCENTER:chr7:155649148:A:T:155649035:155649261:155649148	0.0602978	0.806026	0.923796	1	35	3	2	-0.0154535
alt:rs1857927:PEAKCENTER:chr12:44852272:C:A:44852141:44852636:44852315	1.28568	0.256846	0.58079	1	35	3	2	-0.0864316
alt:rs1857927:PEAKCENTER:chr12:44852272:C:G:44852141:44852636:44852315	0.000955812	0.975336	0.991494	1	35	3	2	-0.00204729
alt:rs186003036:SNPCENTER:chr6:134550916:C:T:134550803:134551029:134550916	1.74977	0.185905	0.511235	1	35	3	2	0.0871442
alt:rs186147635:SNPCENTER:chr11:22792416:T:C:22792303:22792529:22792416	0.0159671	0.899446	0.956501	1	35	3	2	0.011301
alt:rs1863469:PEAKCENTER:chr15:45122306:T:A:45122066:45122359:45122205	0.0767296	0.781779	0.910656	1	35	3	2	-0.0153732
alt:rs1863469:PEAKCENTER:chr15:45122306:T:C:45122066:45122359:45122205	3.79911	0.0512797	0.313172	1	35	3	2	0.109038
alt:rs1863469:SNPCENTER:chr15:45122306:T:A:45122066:45122359:45122205	0.362065	0.547362	0.81249	1	35	3	2	0.0853907
alt:rs1863469:SNPCENTER:chr15:45122306:T:C:45122066:45122359:45122205	4.09445	0.0430242	0.276584	1	35	3	2	-0.23677
alt:rs187108142:SNPCENTER:chr2:136376024:C:T:136375911:136376137:136376024	2.57762	0.108384	0.419315	1	35	3	2	0.109661
alt:rs187108688:PEAKCENTER:chr21:24420973:G:A:24420664:24421005:24420900	8.35387	0.00384866	0.0671553	1	35	3	2	0.183055
alt:rs187135390:PEAKCENTER:chr17:75301690:C:T:75301001:75302178:75301669	0.170136	0.679991	0.875447	1	35	3	2	-0.0258289
alt:rs187244767:PEAKCENTER:chr9:84367970:C:T:84367804:84368115:84367925	0.690067	0.406142	0.720354	1	35	3	2	-0.1208
alt:rs187715699:PEAKCENTER:chr1:101454203:G:A:101453797:101454536:101454247	0.127958	0.720559	0.887647	1	35	3	2	-0.0263756
alt:rs187715699:PEAKCENTER:chr1:101454203:G:C:101453797:101454536:101454247	7.44616	0.00635718	0.0921471	1	35	3	2	-0.208826
alt:rs187780031:SNPCENTER:chr2:113084261:T:A:113084148:113084374:113084261	3.22763	0.0724054	0.375582	1	35	3	2	0.135195
alt:rs187780031:SNPCENTER:chr2:113084261:T:C:113084148:113084374:113084261	1.78415	0.18164	0.510864	1	35	3	2	0.0985718
alt:rs187780031:SNPCENTER:chr2:113084261:T:G:113084148:113084374:113084261	0.590067	0.442393	0.743351	1	35	3	2	-0.0558283
alt:rs1886785:PEAKCENTER:chr14:53312106:A:C:53311035:53312155:53312110	0.656241	0.41789	0.731024	1	35	3	2	-0.0403064
alt:rs188776976:SNPCENTER:chr17:76351986:G:A:76351873:76352099:76351986	0.446201	0.504145	0.776655	1	35	3	2	0.0683953
alt:rs188776976:SNPCENTER:chr17:76351986:G:C:76351873:76352099:76351986	0.633978	0.4259	0.735396	1	35	3	2	0.0883263
alt:rs188940029:PEAKCENTER:chr4:14137578:C:T:14137502:14138020:14137622	6.76115	0.00931639	0.113793	1	35	3	2	0.217966
alt:rs189147986:PEAKCENTER:chr6:150861766:G:A:150861632:150862271:150861694	4.53664	0.0331766	0.236384	1	35	3	2	-0.158106
alt:rs189147986:PEAKCENTER:chr6:150861766:G:A:150861726:150862156:150861760	0.0199181	0.887766	0.951687	1	35	3	2	0.0114729
alt:rs189293705:SNPCENTER:chr2:104658894:G:A:104658781:104659007:104658894	0.0131682	0.908641	0.962389	1	35	3	2	0.0048693
alt:rs189835276:SNPCENTER:chr6:108003222:G:A:108003109:108003335:108003222	0.0075321	0.93084	0.972944	1	35	3	2	-0.00445785
alt:rs189835276:SNPCENTER:chr6:108003222:G:C:108003109:108003335:108003222	1.39242	0.237997	0.563676	1	35	3	2	-0.060065
alt:rs189923302:SNPCENTER:chr3:106727232:T:C:106727119:106727345:106727232	0.00445086	0.946809	0.978865	1	35	3	2	-0.00618303
alt:rs190072400:PEAKCENTER:chr2:101175402:G:A:101175199:101175511:101175375	2.72053	0.0990651	0.409182	1	35	3	2	0.109566
alt:rs190126821:SNPCENTER:chr9:82410169:A:G:82410056:82410282:82410169	0.685266	0.407779	0.720354	1	35	3	2	-0.073568
alt:rs190245398:SNPCENTER:chr3:58308758:T:C:58308645:58308871:58308758	0.417556	0.518159	0.787652	1	35	3	2	0.0360399
alt:rs191179303:SNPCENTER:chr2:113084262:G:T:113084149:113084375:113084262	0.157693	0.691289	0.877204	1	35	3	2	-0.0347781
alt:rs191329683:PEAKCENTER:chr17:3386434:C:T:3386161:3386666:3386356	3.85207	0.0496845	0.305614	1	35	3	2	0.301018
alt:rs191755494:PEAKCENTER:chr9:137202004:T:C:137201697:137202197:137201947	10.1723	0.00142565	0.0435332	1	35	3	2	0.131707
alt:rs191816907:PEAKCENTER:chr14:70926289:T:A:70926109:70926609:70926359	0.663799	0.415222	0.728983	1	35	3	2	-0.0651958
alt:rs191816907:PEAKCENTER:chr14:70926289:T:C:70926109:70926609:70926359	9.32566	0.00225967	0.0557347	1	35	3	2	-0.224172
alt:rs192104059:PEAKCENTER:chr6:6003963:C:G:6003806:6004306:6004056	0.00308629	0.955697	0.979584	1	35	3	2	0.00362275
alt:rs192104059:PEAKCENTER:chr6:6003963:C:G:6003822:6004322:6004072	0.366638	0.544842	0.811568	1	35	3	2	0.050475
alt:rs192104059:SNPCENTER:chr6:6003963:C:G:6003806:6004306:6004056	0.843776	0.358319	0.677794	1	35	3	2	-0.087951
alt:rs192345711:SNPCENTER:chr2:105302487:A:G:105302374:105302600:105302487	0.0972909	0.755105	0.902958	1	35	3	2	0.0311265
alt:rs193286185:SNPCENTER:chr7:155709300:G:A:155709187:155709413:155709300	0.127332	0.721215	0.887647	1	35	3	2	-0.0221463
alt:rs1968456:PEAKCENTER:chr19:1063080:G:C:1062752:1063310:1063075	0.720912	0.395845	0.717421	1	35	3	2	0.125998
alt:rs200382293:PEAKCENTER:chr12:45050648:G:C:45050417:45050917:45050667	0.0272886	0.868792	0.948327	1	35	3	2	0.0179735
alt:rs200626130:PEAKCENTER:chr19:55098941:T:C:55098641:55099102:55098868	0.174218	0.67639	0.875447	1	35	3	2	0.0326155
alt:rs200760700:SNPCENTER:chr14:100282342:T:C:100282229:100282455:100282342	3.41714	0.0645227	0.358925	1	35	3	2	-0.13278
alt:rs201482079:PEAKCENTER:chr12:45050600:G:A:45050148:45051747:45050527	0.0116659	0.913989	0.962389	1	35	3	2	0.0114095
alt:rs2070926:PEAKCENTER:chr8:27467821:C:G:27467630:27468130:27467880	7.74369	0.00539005	0.0851421	1	35	3	2	0.163744
alt:rs2168435:PEAKCENTER:chr3:132660221:C:T:132659382:132660999:132660257	0.0540425	0.816173	0.925766	1	35	3	2	-0.015564
alt:rs2171089:PEAKCENTER:chr6:47515811:A:G:47515581:47516081:47515831	0.63739	0.424657	0.735396	1	35	3	2	0.0747642
alt:rs2231884:PEAKCENTER:chr11:65889093:C:T:65888182:65889116:65889042	2.83082	0.0924711	0.404536	1	35	3	2	-0.0989856
alt:rs2250583:PEAKCENTER:chr15:59050382:C:T:59050100:59050635:59050319	2.5052	0.113471	0.42739	1	35	3	2	0.111363
alt:rs2276412:PEAKCENTER:chr11:121590137:C:T:121589927:121590427:121590177	0.0916179	0.76213	0.903895	1	35	3	2	0.0191971
alt:rs2279590:PEAKCENTER:chr8:27456253:T:C:27456027:27456396:27456235	0.355725	0.55089	0.813491	1	35	3	2	0.038882
alt:rs227979:PEAKCENTER:chr17:3386273:T:C:3386072:3386841:3386202	0.845248	0.3579	0.677794	1	35	3	2	-0.0909573
alt:rs227980:SNPCENTER:chr17:3386082:C:T:3385969:3386195:3386082	0.757323	0.384168	0.705609	1	35	3	2	0.0624625
alt:rs2288912:PEAKCENTER:chr19:44945942:C:A:44945662:44946162:44945912	5.04869	0.0246446	0.203885	1	35	3	2	-0.116609
alt:rs2288912:PEAKCENTER:chr19:44945942:C:G:44945662:44946162:44945912	0.919256	0.33767	0.660143	1	35	3	2	-0.0620308
alt:rs2288912:PEAKCENTER:chr19:44945942:C:T:44945662:44946162:44945912	4.71986	0.0298162	0.223621	1	35	3	2	-0.102637
alt:rs2293576:PEAKCENTER:chr11:47413435:G:A:47413264:47413764:47413514	1.69092	0.19348	0.511569	1	35	3	2	-0.107129
alt:rs2293576:PEAKCENTER:chr11:47413435:G:T:47413264:47413764:47413514	0.00814274	0.928099	0.972456	1	35	3	2	0.00770178
alt:rs2405442:PEAKCENTER:chr7:99971313:T:C:99969932:99971742:99971300	0.131523	0.716859	0.887647	1	35	3	2	0.0193598
alt:rs2526377:PEAKCENTER:chr17:56410041:A:G:56409774:56410241:56409985	0.018579	0.89158	0.951687	1	35	3	2	0.0120343
alt:rs2526380:PEAKCENTER:chr17:56398006:C:G:56397833:56398333:56398083	2.45891	0.11686	0.430669	1	35	3	2	0.152303
alt:rs2544715:SNPCENTER:chr5:87137691:C:T:87137578:87137804:87137691	0.000492445	0.982296	0.991494	1	35	3	2	-0.00212579
alt:rs2555231:PEAKCENTER:chr3:37571435:C:T:37571349:37571564:37571430	0.0604541	0.80578	0.923796	1	35	3	2	0.0150348
alt:rs262539:PEAKCENTER:chr2:63681136:G:A:63681059:63681297:63681186	0.603649	0.437189	0.74166	1	35	3	2	0.0613694
alt:rs262539:PEAKCENTER:chr2:63681136:G:A:63681069:63681280:63681132	1.7071	0.191363	0.511449	1	35	3	2	-0.0840169
alt:rs2632516:PEAKCENTER:chr17:56409089:G:C:56408757:56409351:56409105	1.15072	0.283399	0.606378	1	35	3	2	-0.115669
alt:rs28394864:SNPCENTER:chr17:49373413:G:A:49373300:49373526:49373413	2.23783	0.13467	0.458735	1	35	3	2	-0.0886329
alt:rs28394864:SNPCENTER:chr17:49373413:G:C:49373300:49373526:49373413	2.73493	0.0981757	0.409182	1	35	3	2	-0.0858947
alt:rs28399594:PEAKCENTER:chr19:44806715:G:T:44806518:44807018:44806768	4.66351	0.0308102	0.227093	1	35	3	2	-0.124024
alt:rs2856178:PEAKCENTER:chr17:14202203:T:C:14202112:14202338:14202164	0.000302535	0.986123	0.993092	1	35	3	2	0.000905899
alt:rs2856178:PEAKCENTER:chr17:14202203:T:G:14202112:14202338:14202164	0.455466	0.49975	0.775475	1	35	3	2	0.0359249
alt:rs28834970:PEAKCENTER:chr8:27195121:T:C:27195053:27195275:27195160	0.196583	0.657493	0.873089	1	35	3	2	0.0251152
alt:rs2914150:SNPCENTER:chr5:113562691:C:G:113562578:113562804:113562691	8.48018	0.00359037	0.0642818	1	35	3	2	0.14011
alt:rs2927438:PEAKCENTER:chr19:44738850:G:A:44738683:44739183:44738933	0.185763	0.666467	0.875447	1	35	3	2	-0.0302567
alt:rs2927438:SNPCENTER:chr19:44738850:G:A:44738683:44739183:44738933	0.00666408	0.934938	0.976034	1	35	3	2	-0.00519711
alt:rs2927448:PEAKCENTER:chr19:44784592:G:T:44784303:44784803:44784553	3.19281	0.0739626	0.376417	1	35	3	2	0.133967
alt:rs2931819:PEAKCENTER:chr17:3386296:C:G:3386161:3386666:3386356	0.142468	0.70584	0.884887	1	35	3	2	-0.0761809
alt:rs2976551:PEAKCENTER:chr8:133357063:G:A:133356952:133357254:133357105	0.786161	0.375263	0.700473	1	35	3	2	-0.0739042
alt:rs2976551:PEAKCENTER:chr8:133357063:G:C:133356952:133357254:133357105	0.104663	0.746304	0.899153	1	35	3	2	-0.0327713
alt:rs2976553:PEAKCENTER:chr8:133357141:C:T:133356952:133357254:133357105	0.673134	0.411961	0.724746	1	35	3	2	-0.0691376
alt:rs3104416:PEAKCENTER:chr6:32581502:C:T:32581183:32581683:32581433	0.356504	0.550454	0.813491	1	35	3	2	0.0518385
alt:rs34039593:PEAKCENTER:chr6:32570311:T:G:32570287:32570497:32570387	0.0396653	0.842136	0.938104	1	35	3	2	-0.0133912
alt:rs34158903:PEAKCENTER:chr15:59019405:TC:T:59018973:59019484:59019323	11.5719	0.000669571	0.0286242	1	35	3	2	-0.32313
alt:rs34158903:PEAKCENTER:chr15:59019405:TC:T:59018973:59019484:59019452	7.47678	0.00624998	0.0921471	1	35	3	2	-0.269373
alt:rs34331363:PEAKCENTER:chr6:32568439:C:T:32568156:32568656:32568406	0.0035199	0.95269	0.978993	1	35	3	2	-0.00451921
alt:rs34384935:PEAKCENTER:chr19:1999192:A:G:1998312:1999407:1999262	3.66614	0.0555287	0.327428	1	35	3	2	0.180092
alt:rs34779859:PEAKCENTER:chr2:127892768:G:T:127891990:127893319:127892710	0.258898	0.610878	0.844639	1	35	3	2	-0.0477976
alt:rs36026988:PEAKCENTER:chr14:92938382:T:C:92938232:92938732:92938482	1.97333	0.160095	0.488861	1	35	3	2	-0.0891623
alt:rs36026988:SNPCENTER:chr14:92938382:T:C:92938232:92938732:92938482	1.19216	0.274893	0.595022	1	35	3	2	-0.0872752
alt:rs369546491:SNPCENTER:chr17:75301469:C:T:75301356:75301582:75301469	3.72514	0.053599	0.32047	1	35	3	2	-0.121626
alt:rs372848815:PEAKCENTER:chr19:44967657:C:A:44967483:44967983:44967733	0.16551	0.684134	0.875447	1	35	3	2	0.0373002
alt:rs374280250:PEAKCENTER:chr19:1999114:C:T:1998868:1999368:1999118	1.17463	0.278452	0.600009	1	35	3	2	0.0617947
alt:rs3749272:PEAKCENTER:chr3:132660470:C:A:132659366:132660992:132660549	0.893823	0.344443	0.664971	1	35	3	2	0.110516
alt:rs3756331:SNPCENTER:chr5:140841554:G:A:140841441:140841667:140841554	1.99883	0.157421	0.48509	1	35	3	2	-0.150095
alt:rs376804433:PEAKCENTER:chr2:104659295:G:A:104658949:104659408:104659271	9.6176	0.00192722	0.0518208	1	35	3	2	0.261736
alt:rs3783762:PEAKCENTER:chr14:61501485:G:A:61501350:61501612:61501492	1.07821	0.299098	0.619447	1	35	3	2	-0.0635815
alt:rs3783762:PEAKCENTER:chr14:61501485:G:T:61501350:61501612:61501492	0.206696	0.649369	0.868929	1	35	3	2	-0.0272383
alt:rs3783763:PEAKCENTER:chr14:61501450:A:G:61501350:61501612:61501492	0.830787	0.362045	0.681825	1	35	3	2	-0.0534162
alt:rs3783764:PEAKCENTER:chr14:61501448:A:C:61501350:61501612:61501492	0.255852	0.612984	0.844639	1	35	3	2	-0.0315421
alt:rs3783765:PEAKCENTER:chr14:61501400:C:A:61501350:61501612:61501492	1.14597	0.284395	0.606378	1	35	3	2	-0.0710842
alt:rs3783765:PEAKCENTER:chr14:61501400:C:T:61501350:61501612:61501492	0.0418847	0.83784	0.936409	1	35	3	2	-0.0148139
alt:rs3783765:SNPCENTER:chr14:61501400:C:A:61501350:61501612:61501492	2.59883	0.106942	0.419315	1	35	3	2	0.165549
alt:rs3783765:SNPCENTER:chr14:61501400:C:T:61501350:61501612:61501492	1.24943	0.263661	0.585532	1	35	3	2	-0.100083
alt:rs3795064:PEAKCENTER:chr19:1039410:C:G:1039203:1039703:1039453	1.5099	0.219155	0.543123	1	35	3	2	0.0676578
alt:rs3805789:PEAKCENTER:chr6:6003752:C:T:6003387:6004225:6003746	0.975597	0.323288	0.648198	1	35	3	2	-0.0715203
alt:rs3805790:PEAKCENTER:chr6:6003802:C:A:6003387:6004225:6003746	2.76744	0.0962001	0.406554	1	35	3	2	0.125494
alt:rs3809715:PEAKCENTER:chr17:75271453:A:C:75270241:75271699:75271532	2.42541	0.119382	0.434346	1	35	3	2	-0.127778
alt:rs3809716:PEAKCENTER:chr17:75271750:G:C:75270249:75271959:75271843	4.12521	0.0422487	0.275953	1	35	3	2	0.16199
alt:rs3809716:PEAKCENTER:chr17:75271750:G:T:75270249:75271959:75271843	0.297445	0.585489	0.835066	1	35	3	2	0.0459602
alt:rs3809716:SNPCENTER:chr17:75271750:G:C:75270249:75271959:75271843	0.429804	0.512085	0.786458	1	35	3	2	-0.0682853
alt:rs3809716:SNPCENTER:chr17:75271750:G:T:75270249:75271959:75271843	0.276645	0.598909	0.839138	1	35	3	2	-0.0552262
alt:rs3826327:PEAKCENTER:chr17:75271437:C:A:75270300:75271666:75271337	5.29965	0.0213297	0.191967	1	35	3	2	-0.248292
alt:rs3826327:PEAKCENTER:chr17:75271437:C:A:75270830:75271630:75271541	2.86238	0.0906731	0.403994	1	35	3	2	0.178057
alt:rs3826327:PEAKCENTER:chr17:75271437:C:T:75270300:75271666:75271337	19.1358	1.22e-05	0.00148697	1	35	3	2	-0.491661
alt:rs3826327:PEAKCENTER:chr17:75271437:C:T:75270830:75271630:75271541	0.973858	0.32372	0.648198	1	35	3	2	0.0873332
alt:rs3826327:SNPCENTER:chr17:75271437:C:A:75270830:75271630:75271541	0.149791	0.698735	0.881148	1	35	3	2	0.0364116
alt:rs3826327:SNPCENTER:chr17:75271437:C:T:75270830:75271630:75271541	12.5066	0.000405514	0.0192619	1	35	3	2	-0.277678
alt:rs3849027:PEAKCENTER:chr4:11716366:G:C:11716302:11716524:11716400	0.215264	0.642672	0.866695	1	35	3	2	-0.0260552
alt:rs3865444:PEAKCENTER:chr19:51727962:C:A:51727829:51728966:51727912	0.474201	0.491061	0.768719	1	35	3	2	-0.0403306
alt:rs3910814:PEAKCENTER:chr4:14025012:T:C:14024683:14025425:14024904	1.41785	0.233758	0.561359	1	35	3	2	-0.0784884
alt:rs3910814:SNPCENTER:chr4:14025012:T:C:14024683:14025425:14024904	0.363414	0.546616	0.81249	1	35	3	2	-0.0363803
alt:rs395601:PEAKCENTER:chr15:59063196:G:C:59062834:59063614:59063295	1.90993	0.166971	0.495673	1	35	3	2	0.150126
alt:rs395601:SNPCENTER:chr15:59063196:G:C:59062834:59063614:59063295	0.295924	0.586449	0.835066	1	35	3	2	0.0564949
alt:rs405509:PEAKCENTER:chr19:44905579:T:G:44905547:44906127:44905651	1.90186	0.16787	0.495673	1	35	3	2	0.0967271
alt:rs41289512:PEAKCENTER:chr19:45351516:C:G:45351472:45351691:45351550	0.482236	0.487411	0.768719	1	35	3	2	0.0442203
alt:rs4143207:PEAKCENTER:chr4:14137792:T:C:14137502:14138020:14137878	0.208268	0.648128	0.868929	1	35	3	2	-0.0346579
alt:rs4143207:SNPCENTER:chr4:14137792:T:C:14137502:14138020:14137878	1.31713	0.251108	0.577143	1	35	3	2	-0.0895512
alt:rs4147929:PEAKCENTER:chr19:1063443:A:G:1063220:1063720:1063470	0.000182248	0.989229	0.995048	1	35	3	2	0.000872049
alt:rs425930:PEAKCENTER:chr6:5108185:T:C:5108023:5108369:5108167	0.991784	0.319307	0.646937	1	35	3	2	0.0855892
alt:rs439401:PEAKCENTER:chr19:44911194:T:C:44910930:44911430:44911180	0.702281	0.402018	0.720354	1	35	3	2	0.0587855
alt:rs440446:PEAKCENTER:chr19:44905910:C:G:44905530:44906110:44905969	0.0536609	0.816811	0.925766	1	35	3	2	0.0176613
alt:rs440446:PEAKCENTER:chr19:44905910:C:T:44905530:44906110:44905969	1.90179	0.167879	0.495673	1	35	3	2	-0.103427
alt:rs4456560:PEAKCENTER:chr17:5140399:G:T:5140197:5140697:5140447	1.19337	0.27465	0.595022	1	35	3	2	0.119563
alt:rs4456560:PEAKCENTER:chr17:5140399:G:T:5140229:5140729:5140479	0.73166	0.392346	0.713735	1	35	3	2	0.108646
alt:rs4477457:PEAKCENTER:chr11:60333134:G:A:60332875:60333375:60333125	1.7583	0.184837	0.511235	1	35	3	2	0.0839428
alt:rs4575098:PEAKCENTER:chr1:161155392:G:A:161155022:161156276:161155354	3.23559	0.0720541	0.375582	1	35	3	2	-0.145416
alt:rs460111:PEAKCENTER:chr6:5108251:G:T:5108023:5108369:5108167	2.10448	0.146869	0.479285	1	35	3	2	0.130752
alt:rs460111:PEAKCENTER:chr6:5108251:G:T:5108023:5108369:5108288	1.65562	0.198196	0.515489	1	35	3	2	0.0892286
alt:rs4715019:PEAKCENTER:chr6:47447041:T:A:47446774:47447274:47447024	2.48569	0.114886	0.427434	1	35	3	2	0.116319
alt:rs4727455:PEAKCENTER:chr7:100473057:G:A:100472792:100473292:100473042	0.196837	0.657286	0.873089	1	35	3	2	0.022512
alt:rs474479:PEAKCENTER:chr11:85828551:C:G:85828483:85828719:85828611	0.975655	0.323274	0.648198	1	35	3	2	0.0697771
alt:rs483082:PEAKCENTER:chr19:45416178:G:T:45415952:45416626:45416144	0.597498	0.439534	0.742961	1	35	3	2	-0.043969
alt:rs483082:PEAKCENTER:chr19:45416178:G:T:45415952:45416626:45416233	1.64341	0.199858	0.517814	1	35	3	2	-0.0908518
alt:rs4904922:PEAKCENTER:chr14:92466135:G:C:92465994:92466494:92466244	0.130824	0.717579	0.887647	1	35	3	2	0.0255413
alt:rs4904922:PEAKCENTER:chr14:92466135:G:T:92465994:92466494:92466244	2.46782	0.116199	0.430088	1	35	3	2	-0.0811663
alt:rs4904922:SNPCENTER:chr14:92466135:G:C:92465994:92466494:92466244	15.8226	6.96e-05	0.00468199	1	35	3	2	0.226202
alt:rs4904922:SNPCENTER:chr14:92466135:G:T:92465994:92466494:92466244	7.13303	0.00756769	0.0995442	1	35	3	2	0.137049
alt:rs4904923:PEAKCENTER:chr14:92466141:G:C:92465994:92466494:92466244	1.22043	0.269276	0.592677	1	35	3	2	0.056898
alt:rs4904923:SNPCENTER:chr14:92466141:G:C:92465994:92466494:92466244	7.19536	0.00730925	0.09933	1	35	3	2	0.160234
alt:rs493198:SNPCENTER:chr4:14025084:C:T:14024971:14025197:14025084	1.30629	0.253067	0.578646	1	35	3	2	-0.0602113
alt:rs507801:PEAKCENTER:chr15:59053345:T:G:59053086:59053586:59053336	0.123255	0.72553	0.889998	1	35	3	2	-0.0294371
alt:rs5120:PEAKCENTER:chr19:44948363:T:A:44948116:44948616:44948366	1.14709	0.284159	0.606378	1	35	3	2	0.0647797
alt:rs514049:PEAKCENTER:chr15:59042363:C:A:59040961:59042514:59042268	3.91778	0.0477778	0.296015	1	35	3	2	-0.248722
alt:rs514049:PEAKCENTER:chr15:59042363:C:A:59040961:59042514:59042458	8.7338	0.00312365	0.0606982	1	35	3	2	-0.262019
alt:rs514049:SNPCENTER:chr15:59042363:C:A:59040961:59042514:59042268	1.40369	0.236107	0.561359	1	35	3	2	0.0891717
alt:rs5157:PEAKCENTER:chr19:44943904:T:C:44943731:44944231:44943981	0.00494383	0.943945	0.97827	1	35	3	2	0.0044375
alt:rs527480084:PEAKCENTER:chr2:104659115:C:T:104658949:104659408:104659117	0.330265	0.565503	0.826638	1	35	3	2	0.0316823
alt:rs527480084:PEAKCENTER:chr2:104659115:C:T:104658993:104660142:104659177	1.07876	0.298975	0.619447	1	35	3	2	0.0573974
alt:rs527923559:PEAKCENTER:chr17:75301233:T:C:75301107:75301512:75301241	5.4212	0.0198937	0.186913	1	35	3	2	-0.184754
alt:rs527923559:PEAKCENTER:chr17:75301233:T:C:75301131:75301365:75301193	0.317204	0.573293	0.833384	1	35	3	2	0.0368717
alt:rs529049685:SNPCENTER:chr8:1925562:A:G:1925449:1925675:1925562	0.611169	0.434348	0.739216	1	35	3	2	-0.0636542
alt:rs529295914:PEAKCENTER:chr2:104659176:C:T:104658949:104659408:104659117	0.213644	0.643926	0.867018	1	35	3	2	0.0311508
alt:rs529295914:PEAKCENTER:chr2:104659176:C:T:104658993:104660142:104659177	0.157678	0.691304	0.877204	1	35	3	2	0.0233646
alt:rs529399340:PEAKCENTER:chr9:82410828:G:A:82410144:82410929:82410800	0.0170797	0.896021	0.954045	1	35	3	2	-0.00959366
alt:rs531197732:SNPCENTER:chr17:14744548:A:C:14744435:14744661:14744548	0.709509	0.399607	0.718489	1	34	3	2	-0.0842692
alt:rs531197732:SNPCENTER:chr17:14744548:A:G:14744435:14744661:14744548	0.385724	0.534555	0.80783	1	34	3	2	-0.0664082
alt:rs533098163:PEAKCENTER:chr11:128849072:G:A:128848880:128849131:128849055	0.26837	0.604427	0.839883	1	35	3	2	-0.0467115
alt:rs533098163:PEAKCENTER:chr11:128849072:G:A:128848913:128849131:128849013	16.1312	5.91e-05	0.00459386	1	35	3	2	-0.25062
alt:rs536107855:PEAKCENTER:chr9:83980965:C:G:83979930:83981165:83981045	2.21195	0.136945	0.459589	1	35	3	2	-0.141491
alt:rs536107855:PEAKCENTER:chr9:83980965:C:T:83979930:83981165:83981045	0.920681	0.337296	0.660143	1	35	3	2	-0.0845864
alt:rs536518226:PEAKCENTER:chr19:45137507:G:C:45137246:45137746:45137496	0.104259	0.746777	0.899153	1	35	3	2	-0.0193693
alt:rs538138052:PEAKCENTER:chr9:83980611:T:C:83979930:83981165:83980675	1.71798	0.189953	0.511449	1	35	3	2	-0.10276
alt:rs538138052:PEAKCENTER:chr9:83980611:T:C:83980125:83980880:83980599	1.35174	0.244974	0.570617	1	35	3	2	0.0765957
alt:rs538492162:PEAKCENTER:chr3:155854074:G:A:155853756:155855225:155854014	5.97411	0.0145174	0.149547	1	35	3	2	0.155842
alt:rs538492162:PEAKCENTER:chr3:155854074:G:A:155853756:155855225:155854153	2.45147	0.117415	0.430825	1	35	3	2	0.0884616
alt:rs540502517:PEAKCENTER:chr9:83980744:C:G:83979923:83981249:83980737	1.47486	0.224581	0.553363	1	35	3	2	-0.10642
alt:rs540502517:PEAKCENTER:chr9:83980744:C:G:83979930:83981165:83980675	2.03821	0.15339	0.480399	1	35	3	2	-0.119876
alt:rs540655163:SNPCENTER:chr6:14098993:T:C:14098880:14099106:14098993	0.0251419	0.874014	0.948327	1	35	3	2	-0.0086477
alt:rs541458:PEAKCENTER:chr11:85788351:C:T:85788212:85788484:85788350	0.189716	0.663153	0.874994	1	35	3	2	0.0285188
alt:rs541676724:PEAKCENTER:chr6:130070488:C:T:130070245:130071143:130070490	2.54025	0.110978	0.425497	1	35	3	2	0.0973399
alt:rs543790612:PEAKCENTER:chr17:75271743:C:A:75270249:75271959:75271843	0.24913	0.617688	0.845419	1	35	3	2	0.0393077
alt:rs543790612:SNPCENTER:chr17:75271743:C:A:75270249:75271959:75271843	0.00196163	0.964673	0.985419	1	35	3	2	-0.0037423
alt:rs543917131:PEAKCENTER:chr2:104659015:G:C:104658949:104659408:104659117	0.251628	0.615931	0.845299	1	35	3	2	-0.0285802
alt:rs543917131:PEAKCENTER:chr2:104659015:G:T:104658949:104659408:104659117	1.29182	0.255713	0.58079	1	35	3	2	-0.0641961
alt:rs543917131:SNPCENTER:chr2:104659015:G:C:104658949:104659408:104659117	0.917324	0.338178	0.660143	1	35	3	2	-0.064054
alt:rs543917131:SNPCENTER:chr2:104659015:G:T:104658949:104659408:104659117	0.0317188	0.858646	0.943065	1	35	3	2	0.0105654
alt:rs545732955:PEAKCENTER:chr9:124221781:A:C:124221758:124221963:124221854	4.60741	0.031834	0.231419	1	35	3	2	-0.108281
alt:rs545943117:PEAKCENTER:chr19:44905978:G:A:44905530:44906110:44905969	0.0430146	0.835698	0.935238	1	35	3	2	0.0138323
alt:rs545943117:PEAKCENTER:chr19:44905978:G:A:44905547:44906127:44906017	0.0506225	0.821984	0.925766	1	35	3	2	-0.020379
alt:rs547130450:PEAKCENTER:chr9:83980524:G:C:83980125:83980880:83980599	6.532	0.0105951	0.121213	1	35	3	2	0.154412
alt:rs547679392:PEAKCENTER:chr17:75271502:T:G:75270241:75271699:75271532	0.000527186	0.981682	0.991494	1	35	3	2	0.0017613
alt:rs548955020:PEAKCENTER:chr20:10218269:A:G:10217936:10218436:10218186	0.283934	0.594134	0.835561	1	35	3	2	-0.0537895
alt:rs549746751:PEAKCENTER:chr19:12736940:G:A:12736814:12737337:12736895	0.520677	0.470553	0.760547	1	35	3	2	-0.0517379
alt:rs549746751:PEAKCENTER:chr19:12736940:G:A:12736825:12737331:12737003	0.23169	0.630273	0.855371	1	35	3	2	0.0448138
alt:rs550074521:PEAKCENTER:chr10:117831318:A:T:117830797:117831384:117831217	5.84e-05	0.9939	0.996231	1	35	3	2	0.000323603
alt:rs550074521:SNPCENTER:chr10:117831318:A:T:117830797:117831384:117831217	0.769645	0.380327	0.705379	1	35	3	2	-0.068678
alt:rs550313651:SNPCENTER:chr12:44852147:T:A:44852034:44852260:44852147	4.55331	0.0328551	0.23606	1	35	3	2	0.206197
alt:rs550521277:PEAKCENTER:chr17:75301912:G:A:75301001:75302178:75301968	0.553863	0.456744	0.753951	1	35	3	2	0.0640238
alt:rs551652816:PEAKCENTER:chr6:5108294:A:G:5108023:5108369:5108288	0.181358	0.670209	0.875447	1	35	3	2	0.0294517
alt:rs55706526:PEAKCENTER:chr4:11041551:AAT:A:11041259:11041759:11041509	0.000518383	0.981835	0.991494	1	35	3	2	-0.00162337
alt:rs558514049:PEAKCENTER:chr9:83981038:G:C:83979922:83981242:83981073	2.06893	0.150327	0.480399	1	35	3	2	-0.1797
alt:rs558514049:PEAKCENTER:chr9:83981038:G:C:83979923:83981249:83981034	2.97651	0.0844812	0.393546	1	35	3	2	0.200001
alt:rs55876153:PEAKCENTER:chr11:47395085:G:A:47394754:47395254:47395004	0.17021	0.679925	0.875447	1	35	3	2	0.0350893
alt:rs55876153:PEAKCENTER:chr11:47395085:G:C:47394754:47395254:47395004	0.325243	0.568473	0.829428	1	35	3	2	-0.0503061
alt:rs559252710:PEAKCENTER:chr16:89365312:C:A:89365046:89365460:89365246	2.82958	0.0925428	0.404536	1	35	3	2	-0.0771251
alt:rs559252710:PEAKCENTER:chr16:89365312:C:T:89365046:89365460:89365246	2.9637	0.0851531	0.393546	1	35	3	2	0.0738538
alt:rs55932259:PEAKCENTER:chr2:113084391:T:C:113084327:113084535:113084430	1.53571	0.215258	0.536576	1	35	3	2	0.139125
alt:rs559355307:PEAKCENTER:chr6:6004096:G:A:6003387:6004225:6004086	0.0512276	0.820941	0.925766	1	35	3	2	-0.0189338
alt:rs56006341:PEAKCENTER:chr18:79679844:G:T:79678896:79680097:79679798	7.1647	0.00743523	0.09933	1	35	3	2	0.217092
alt:rs56006341:PEAKCENTER:chr18:79679844:G:T:79678930:79680303:79679842	0.448269	0.503158	0.776534	1	35	3	2	-0.0910388
alt:rs560777515:PEAKCENTER:chr3:155854278:G:A:155854173:155855059:155854234	0.000725991	0.978504	0.991494	1	35	3	2	-0.00251396
alt:rs561236905:SNPCENTER:chr1:101453799:G:A:101453686:101453912:101453799	1.07618	0.299554	0.619447	1	35	3	2	0.0455981
alt:rs56152541:PEAKCENTER:chr17:5097732:T:C:5097399:5097899:5097649	0.574663	0.448412	0.749108	1	35	3	2	-0.0682761
alt:rs562006057:PEAKCENTER:chr2:104659054:A:G:104658949:104659408:104659117	0.928704	0.3352	0.660143	1	35	3	2	0.0570331
alt:rs56246515:PEAKCENTER:chr18:79679756:G:A:79678896:79680097:79679798	1.40709	0.23554	0.561359	1	35	3	2	-0.102682
alt:rs56246515:PEAKCENTER:chr18:79679756:G:A:79678942:79679929:79679744	0.642178	0.422923	0.735396	1	35	3	2	0.0579624
alt:rs562540239:SNPCENTER:chr8:2181235:C:T:2181122:2181348:2181235	0.381886	0.536595	0.80783	1	35	3	2	-0.087285
alt:rs563571689:PEAKCENTER:chr19:44905923:G:A:44905530:44906110:44905969	0.101359	0.750205	0.900878	1	35	3	2	-0.0264516
alt:rs565199176:SNPCENTER:chr12:45104998:A:G:45104885:45105111:45104998	1.47663	0.224303	0.553363	1	35	3	2	-0.0954785
alt:rs566583202:PEAKCENTER:chr10:117830940:G:C:117830797:117831384:117830925	0.205725	0.650139	0.868929	1	35	3	2	0.0394149
alt:rs567525581:SNPCENTER:chr19:1998877:C:A:1998764:1998990:1998877	0.494466	0.481942	0.767338	1	35	3	2	0.0505263
alt:rs56853180:PEAKCENTER:chr14:77499300:G:A:77498083:77499491:77499359	0.783596	0.376044	0.700473	1	35	3	2	-0.0577461
alt:rs571931332:PEAKCENTER:chr3:105584806:T:A:105584362:105585294:105584738	0.0888114	0.765694	0.906736	1	35	3	2	0.0141197
alt:rs571931332:PEAKCENTER:chr3:105584806:T:A:105584362:105585294:105584875	0.890587	0.345318	0.664971	1	35	3	2	0.0702322
alt:rs572021589:PEAKCENTER:chr17:75302054:T:A:75301001:75302178:75301968	0.911398	0.339744	0.660518	1	35	3	2	0.0772301
alt:rs572021589:PEAKCENTER:chr17:75302054:T:G:75301001:75302178:75301968	0.994107	0.318741	0.646937	1	35	3	2	0.0818507
alt:rs572021589:SNPCENTER:chr17:75302054:T:A:75301001:75302178:75301968	2.6421	0.104066	0.419315	1	35	3	2	-0.0976811
alt:rs572021589:SNPCENTER:chr17:75302054:T:G:75301001:75302178:75301968	0.422205	0.515839	0.787652	1	35	3	2	0.0450075
alt:rs573338217:SNPCENTER:chr1:101453823:C:G:101453710:101453936:101453823	1.63624	0.200842	0.518791	1	35	3	2	0.0489338
alt:rs573811766:SNPCENTER:chr17:75301491:C:T:75301378:75301604:75301491	0.470233	0.49288	0.768719	1	35	3	2	-0.0365174
alt:rs573838732:PEAKCENTER:chr5:101299815:A:T:101299183:101299948:101299813	0.0135499	0.907332	0.962389	1	35	3	2	0.00796567
alt:rs574419182:PEAKCENTER:chr3:105585137:A:T:105584362:105585294:105585052	1.75983	0.184646	0.511235	1	35	3	2	-0.107439
alt:rs574419182:SNPCENTER:chr3:105585137:A:T:105584362:105585294:105585052	0.118455	0.730717	0.892703	1	35	3	2	-0.0301586
alt:rs577787200:SNPCENTER:chr17:75301032:C:A:75300919:75301145:75301032	0.787845	0.374753	0.700473	1	35	3	2	-0.061113
alt:rs580064:PEAKCENTER:chr11:59869119:T:C:59868859:59869359:59869109	4.83443	0.0278969	0.220958	1	35	3	2	0.132266
alt:rs580817:PEAKCENTER:chr11:59869090:A:G:59868873:59869373:59869123	4.60179	0.0319385	0.231419	1	35	3	2	0.152484
alt:rs581751:PEAKCENTER:chr1:212546139:C:T:212545977:212546228:212546104	0.0191037	0.89007	0.951687	1	35	3	2	0.00732136
alt:rs581751:PEAKCENTER:chr1:212546139:C:T:212545991:212546247:212546195	0.0388504	0.843745	0.938104	1	35	3	2	-0.0168713
alt:rs58402148:PEAKCENTER:chr2:127084369:C:T:127084174:127084674:127084424	0.557344	0.455332	0.753951	1	35	3	2	0.0409757
alt:rs58862540:PEAKCENTER:chr5:107428610:C:A:107428402:107428758:107428564	4.77093	0.0289442	0.220958	1	35	3	2	-0.140512
alt:rs59097112:PEAKCENTER:chr11:85828548:G:A:85828483:85828719:85828611	0.00106526	0.973963	0.991494	1	35	3	2	-0.00272218
alt:rs59338888:PEAKCENTER:chr11:128849095:G:A:128848880:128849131:128849055	0.274002	0.60066	0.839138	1	35	3	2	0.0454285
alt:rs59338888:PEAKCENTER:chr11:128849095:G:A:128848913:128849131:128849013	0.0928256	0.760615	0.903895	1	35	3	2	-0.018973
alt:rs6014724:PEAKCENTER:chr20:54998544:A:G:54998217:54998717:54998467	0.0323839	0.857188	0.943065	1	35	3	2	-0.0122899
alt:rs60209916:PEAKCENTER:chr14:61501463:C:T:61501350:61501612:61501492	1.45765	0.227304	0.55532	1	35	3	2	0.0851817
alt:rs6039769:SNPCENTER:chr20:10218306:A:C:10218193:10218419:10218306	9.54944	0.0020001	0.0518208	1	35	3	2	-0.376125
alt:rs6039769:SNPCENTER:chr20:10218306:A:G:10218193:10218419:10218306	0.469931	0.493019	0.768719	1	35	3	2	-0.0715647
alt:rs604937:SNPCENTER:chr6:119111058:T:A:119110945:119111171:119111058	1.19864	0.273593	0.595022	1	35	3	2	0.100303
alt:rs604937:SNPCENTER:chr6:119111058:T:C:119110945:119111171:119111058	1.88748	0.169487	0.497976	1	35	3	2	0.139058
alt:rs6064392:PEAKCENTER:chr20:54984768:G:T:54984517:54985017:54984767	0.0797877	0.777585	0.910656	1	35	3	2	0.0234225
alt:rs609614:PEAKCENTER:chr1:212546205:T:C:212545991:212546247:212546195	1.27488	0.258853	0.58079	1	35	3	2	-0.0988799
alt:rs61481506:PEAKCENTER:chr17:5158714:T:C:5158083:5159028:5158648	2.05233	0.151973	0.480399	1	35	3	2	-0.192769
alt:rs61481506:PEAKCENTER:chr17:5158714:T:C:5158092:5158872:5158735	1.94893	0.162702	0.491614	1	35	3	2	-0.0945775
alt:rs61614991:PEAKCENTER:chr4:14025298:C:T:14024683:14025425:14025226	4.28885	0.0383632	0.266671	1	35	3	2	-0.136916
alt:rs61614991:PEAKCENTER:chr4:14025298:C:T:14024683:14025425:14025326	0.00546092	0.941092	0.978151	1	35	3	2	-0.00362581
alt:rs61734055:PEAKCENTER:chr17:3386521:G:A:3386161:3386666:3386529	0.273288	0.601134	0.839138	1	35	3	2	0.0549525
alt:rs61734055:PEAKCENTER:chr17:3386521:G:C:3386161:3386666:3386529	4.07419	0.0435431	0.277831	1	35	3	2	0.189116
alt:rs62097686:PEAKCENTER:chr18:79680816:G:A:79680708:79680900:79680777	1.99517	0.157802	0.48509	1	35	3	2	0.0896505
alt:rs62129511:PEAKCENTER:chr19:1999195:C:T:1998312:1999407:1999262	0.253728	0.614462	0.844639	1	35	3	2	0.0458157
alt:rs62129512:PEAKCENTER:chr19:1999196:C:G:1998312:1999407:1999262	1.8208	0.177218	0.50846	1	35	3	2	0.127446
alt:rs62384883:PEAKCENTER:chr5:101299325:C:T:101299183:101299948:101299394	0.104006	0.747075	0.899153	1	35	3	2	0.0279941
alt:rs62427420:PEAKCENTER:chr6:108003170:C:G:108002774:108003244:108003075	9.15743	0.0024771	0.0557347	1	35	3	2	0.127192
alt:rs62427420:SNPCENTER:chr6:108003170:C:G:108002774:108003244:108003075	4.81609	0.0281952	0.220958	1	35	3	2	0.113883
alt:rs632185:PEAKCENTER:chr11:59951433:A:G:59951354:59951587:59951466	1.59419	0.206729	0.526051	1	35	3	2	-0.0922887
alt:rs636317:PEAKCENTER:chr11:60019150:C:T:60018954:60020211:60019088	0.556794	0.455555	0.753951	1	35	3	2	-0.0546152
alt:rs636317:PEAKCENTER:chr11:60019150:C:T:60018954:60020211:60019210	0.304634	0.580992	0.83487	1	35	3	2	0.0415582
alt:rs636341:PEAKCENTER:chr11:60019161:A:C:60018954:60020211:60019088	0.163437	0.686012	0.875447	1	35	3	2	0.0307352
alt:rs636341:PEAKCENTER:chr11:60019161:A:C:60018954:60020211:60019210	0.0261611	0.871508	0.948327	1	35	3	2	0.0114598
alt:rs642151:PEAKCENTER:chr6:6003953:G:A:6003597:6004097:6003847	0.308394	0.578667	0.834134	1	35	3	2	0.049008
alt:rs642151:PEAKCENTER:chr6:6003953:G:A:6003806:6004306:6004056	0.545229	0.460274	0.753951	1	35	3	2	0.0598823
alt:rs642151:SNPCENTER:chr6:6003953:G:A:6003597:6004097:6003847	0.0496936	0.823597	0.925766	1	35	3	2	-0.0185669
alt:rs6464547:PEAKCENTER:chr7:143386568:A:C:143386295:143386795:143386545	4.32409	0.0375766	0.263344	1	35	3	2	0.165692
alt:rs6464547:PEAKCENTER:chr7:143386568:A:T:143386295:143386795:143386545	2.39856	0.121447	0.438132	1	35	3	2	0.120731
alt:rs650366:PEAKCENTER:chr15:59061142:A:G:59060809:59061309:59061059	1.8418	0.17474	0.506763	1	35	3	2	0.0721526
alt:rs653765:PEAKCENTER:chr15:59042012:T:C:59040961:59042514:59041984	0.860361	0.353638	0.674911	1	35	3	2	-0.121374
alt:rs653765:PEAKCENTER:chr15:59042012:T:C:59040961:59042514:59042091	2.31878	0.127821	0.444254	1	35	3	2	-0.217832
alt:rs653765:PEAKCENTER:chr15:59042012:T:G:59040961:59042514:59041984	0.254007	0.614268	0.844639	1	35	3	2	0.0664778
alt:rs653765:PEAKCENTER:chr15:59042012:T:G:59040961:59042514:59042091	1.26225	0.261226	0.583156	1	35	3	2	-0.156376
alt:rs667543:PEAKCENTER:chr6:5108157:G:A:5108023:5108369:5108167	0.00104987	0.974152	0.991494	1	35	3	2	0.00295833
alt:rs667897:PEAKCENTER:chr11:59936979:A:G:59936720:59937220:59936970	1.27946	0.257999	0.58079	1	35	3	2	0.0883735
alt:rs67141839:PEAKCENTER:chr6:32572576:GGACAT:G:32572337:32572679:32572652	0.0211495	0.884372	0.951687	1	35	3	2	-0.0114793
alt:rs6722922:SNPCENTER:chr2:113083938:C:T:113083825:113084051:113083938	2.58341	0.107989	0.419315	1	35	3	2	-0.102381
alt:rs672399:PEAKCENTER:chr11:60020112:T:G:60018954:60020211:60020089	0.247296	0.618985	0.845419	1	35	3	2	0.0295368
alt:rs6733839:PEAKCENTER:chr2:127892810:C:T:127891990:127893319:127892710	7.02244	0.00804943	0.104276	1	35	3	2	0.251269
alt:rs6733839:PEAKCENTER:chr2:127892810:C:T:127892531:127893210:127892915	1.0665	0.301738	0.620158	1	35	3	2	0.112929
alt:rs6733839:SNPCENTER:chr2:127892810:C:T:127891990:127893319:127892710	0.248383	0.618216	0.845419	1	35	3	2	-0.068515
alt:rs6734238:PEAKCENTER:chr2:113083453:A:G:113083120:113083680:113083454	1.1739	0.2786	0.600009	1	35	3	2	0.0627825
alt:rs6734238:PEAKCENTER:chr2:113083453:A:G:113083120:113083680:113083527	0.720287	0.39605	0.717421	1	35	3	2	0.0570789
alt:rs67397426:SNPCENTER:chr8:133356958:T:A:133356845:133357071:133356958	0.00516881	0.942686	0.978151	1	35	3	2	0.00504102
alt:rs6750559:SNPCENTER:chr2:113083955:G:A:113083842:113084068:113083955	0.310412	0.577428	0.834134	1	35	3	2	0.0343442
alt:rs67693441:PEAKCENTER:chr1:212546156:T:C:212545977:212546228:212546104	2.79152	0.0947641	0.406013	1	35	3	2	0.0974936
alt:rs67693441:PEAKCENTER:chr1:212546156:T:C:212545991:212546247:212546195	1.46739	0.225759	0.554666	1	35	3	2	0.109574
alt:rs678640:PEAKCENTER:chr1:212546024:A:G:212545977:212546228:212546104	1.8996	0.168123	0.495673	1	35	3	2	0.0796775
alt:rs678640:PEAKCENTER:chr1:212546024:A:G:212545991:212546247:212546063	0.0705582	0.790526	0.917311	1	35	3	2	-0.012976
alt:rs6848440:PEAKCENTER:chr4:11700350:G:A:11699780:11700871:11700442	0.0915374	0.762232	0.903895	1	35	3	2	0.030568
alt:rs6848440:SNPCENTER:chr4:11700350:G:A:11699780:11700871:11700442	3.34643	0.0673509	0.366783	1	35	3	2	-0.123079
alt:rs6909786:PEAKCENTER:chr6:91167152:T:C:91166699:91167483:91167131	0.474655	0.490853	0.768719	1	35	3	2	0.0397768
alt:rs6925314:PEAKCENTER:chr6:91167087:A:G:91166699:91167483:91167028	1.54874	0.213321	0.534867	1	35	3	2	-0.123186
alt:rs6925314:PEAKCENTER:chr6:91167087:A:G:91166699:91167483:91167131	0.835764	0.360611	0.680624	1	35	3	2	0.0579305
alt:rs6946179:SNPCENTER:chr7:128706344:C:T:128706231:128706457:128706344	0.646303	0.421438	0.735366	1	35	3	2	0.0516656
alt:rs7022547:PEAKCENTER:chr9:84367908:C:T:84367804:84368115:84367925	2.82623	0.0927358	0.404536	1	35	3	2	-0.216608
alt:rs7022691:PEAKCENTER:chr9:84367989:C:T:84367804:84368115:84367925	0.67338	0.411876	0.724746	1	35	3	2	0.117444
alt:rs7038805:PEAKCENTER:chr9:84367812:T:C:84367563:84368063:84367813	2.51528	0.112748	0.426546	1	35	3	2	0.0784665
alt:rs7039104:PEAKCENTER:chr9:84368031:T:C:84367804:84368115:84367925	0.687446	0.407034	0.720354	1	35	3	2	-0.119488
alt:rs7039104:SNPCENTER:chr9:84368031:T:C:84367804:84368115:84367925	0.0332073	0.855403	0.943065	1	35	3	2	0.0115961
alt:rs7103808:SNPCENTER:chr11:60310703:A:G:60310538:60311038:60310788	0.61239	0.433889	0.739216	1	35	3	2	-0.0468438
alt:rs7110631:PEAKCENTER:chr11:85856187:C:G:85855905:85856405:85856155	0.0345259	0.852593	0.943065	1	35	3	2	0.0166788
alt:rs7128450:PEAKCENTER:chr11:60031270:G:C:60030928:60031502:60031267	1.09892	0.294502	0.615647	1	35	3	2	0.0872655
alt:rs7158555:PEAKCENTER:chr14:53362006:G:A:53361652:53362152:53361902	0.520659	0.470561	0.760547	1	35	3	2	-0.0578531
alt:rs7158555:SNPCENTER:chr14:53362006:G:A:53361652:53362152:53361902	1.74235	0.186841	0.511235	1	35	3	2	-0.0950765
alt:rs71705525:PEAKCENTER:chr6:32576394:AACG:A:32576059:32576559:32576309	2.23958	0.134518	0.458735	1	35	3	2	-0.108849
alt:rs718376:PEAKCENTER:chr11:60002935:G:A:60002527:60003073:60002954	4.22092	0.0399285	0.272497	1	35	3	2	0.111248
alt:rs7247227:PEAKCENTER:chr19:44951502:A:G:44951240:44951740:44951490	0.553548	0.456872	0.753951	1	35	3	2	0.0469606
alt:rs7247551:PEAKCENTER:chr19:44951509:G:A:44951240:44951740:44951490	0.026441	0.870828	0.948327	1	35	3	2	-0.0112305
alt:rs72479703:PEAKCENTER:chr17:5144696:A:G:5144525:5145025:5144775	2.21054	0.137071	0.459589	1	35	3	2	-0.0994559
alt:rs7248162:PEAKCENTER:chr19:44951429:T:C:44951240:44951740:44951490	0.164951	0.684638	0.875447	1	35	3	2	-0.023243
alt:rs7248421:PEAKCENTER:chr19:45102867:C:T:45102589:45103089:45102839	5.86807	0.0154179	0.156932	1	35	3	2	-0.176889
alt:rs72652926:PEAKCENTER:chr1:20852094:T:A:20851715:20852264:20852146	0.139652	0.708627	0.887081	1	35	3	2	-0.0238486
alt:rs72652926:PEAKCENTER:chr1:20852094:T:C:20851715:20852264:20852146	1.70207	0.192018	0.511449	1	35	3	2	-0.0742177
alt:rs72828262:SNPCENTER:chr2:104658861:T:G:104658748:104658974:104658861	0.179143	0.672111	0.875447	1	35	3	2	0.0160128
alt:rs7283058:SNPCENTER:chr21:24420764:G:A:24420651:24420877:24420764	0.144922	0.703436	0.884468	1	35	3	2	-0.0295716
alt:rs72838287:PEAKCENTER:chr2:127135380:C:G:127135119:127135619:127135369	0.14361	0.704719	0.884779	1	35	3	2	-0.0189501
alt:rs72838288:PEAKCENTER:chr2:127135449:C:A:127135119:127135619:127135369	0.310899	0.577129	0.834134	1	35	3	2	0.0282854
alt:rs72838288:PEAKCENTER:chr2:127135449:C:G:127135119:127135619:127135369	9.24894	0.00235632	0.0557347	1	35	3	2	0.175824
alt:rs72838288:PEAKCENTER:chr2:127135449:C:T:127135119:127135619:127135369	3.43844	0.063696	0.358925	1	35	3	2	0.0937782
alt:rs72857275:PEAKCENTER:chr6:43454960:C:T:43454584:43455010:43454929	0.710544	0.399263	0.718489	1	35	3	2	-0.104172
alt:rs72943445:PEAKCENTER:chr2:104658539:G:T:104658470:104658819:104658649	17.3181	3.16e-05	0.00270316	1	35	3	2	0.36626
alt:rs72943445:SNPCENTER:chr2:104658539:G:T:104658470:104658819:104658649	2.96503	0.085083	0.393546	1	35	3	2	0.138957
alt:rs72943447:SNPCENTER:chr2:104658952:T:C:104658839:104659065:104658952	2.21567	0.136616	0.459589	1	35	3	2	0.0734043
alt:rs72973561:PEAKCENTER:chr19:1037584:C:T:1037394:1037894:1037644	5.18088	0.0228367	0.197226	1	35	3	2	0.246426
alt:rs72979662:SNPCENTER:chr19:1998889:G:A:1998776:1999002:1998889	1.45304	0.228041	0.55532	1	35	3	2	-0.0771424
alt:rs73000577:PEAKCENTER:chr3:132660791:G:C:132659366:132660992:132660763	5.39312	0.0202163	0.18788	1	35	3	2	-0.1532
alt:rs73075447:SNPCENTER:chr20:10217927:G:T:10217814:10218040:10217927	2.31158	0.128414	0.444508	1	35	3	2	-0.0842553
alt:rs73174820:SNPCENTER:chr13:40796902:G:A:40796789:40797015:40796902	3.13237	0.0767519	0.379323	1	35	3	2	-0.117251
alt:rs73277302:PEAKCENTER:chr12:44816820:T:A:44816212:44817154:44816763	1.23693	0.266063	0.587814	1	35	3	2	-0.0963956
alt:rs73278954:PEAKCENTER:chr12:45050173:T:C:45049885:45050385:45050135	1.44941	0.228623	0.55532	1	35	3	2	0.090204
alt:rs73285474:SNPCENTER:chr7:1535287:G:A:1535174:1535400:1535287	0.905153	0.341404	0.661905	1	35	3	2	0.0659201
alt:rs73380856:SNPCENTER:chr10:116762528:C:T:116762415:116762641:116762528	0.00605435	0.937979	0.978015	1	35	3	2	0.00276622
alt:rs73454551:PEAKCENTER:chr7:116180505:A:C:116180105:116180645:116180603	2.85577	0.0910464	0.403994	1	35	3	2	-0.102301
alt:rs73454551:PEAKCENTER:chr7:116180505:A:C:116180254:116180660:116180404	0.574216	0.448589	0.749108	1	35	3	2	-0.0644733
alt:rs73454551:SNPCENTER:chr7:116180505:A:C:116180105:116180645:116180603	0.0181808	0.892741	0.951738	1	35	3	2	0.0106213
alt:rs73650714:PEAKCENTER:chr9:82410499:C:A:82410144:82410929:82410478	0.00295208	0.95667	0.979584	1	35	3	2	-0.0038428
alt:rs73717652:PEAKCENTER:chr6:5108203:T:C:5108023:5108369:5108167	0.501475	0.478853	0.765771	1	35	3	2	0.060792
alt:rs73762103:PEAKCENTER:chr6:108002498:G:A:108002339:108002585:108002470	9.29678	0.00229557	0.0557347	1	35	3	2	0.190003
alt:rs73944933:PEAKCENTER:chr2:104658281:C:A:104658238:104658817:104658349	0.624325	0.429445	0.7373	1	35	3	2	0.0450567
alt:rs73944933:PEAKCENTER:chr2:104658281:C:G:104658238:104658817:104658349	0.232335	0.629798	0.855371	1	35	3	2	0.0369461
alt:rs73944933:PEAKCENTER:chr2:104658281:C:T:104658238:104658817:104658349	0.196421	0.657625	0.873089	1	35	3	2	0.0260597
alt:rs73972710:PEAKCENTER:chr18:79680324:C:G:79679978:79680478:79680228	0.00370167	0.951486	0.978993	1	35	3	2	0.00765885
alt:rs73972710:PEAKCENTER:chr18:79680324:C:T:79679978:79680478:79680228	0.0338374	0.854053	0.943065	1	35	3	2	-0.0205397
alt:rs73972710:SNPCENTER:chr18:79680324:C:G:79679978:79680478:79680228	5.97939	0.014474	0.149547	1	35	3	2	-0.25091
alt:rs73972710:SNPCENTER:chr18:79680324:C:T:79679978:79680478:79680228	2.36864	0.123795	0.440221	1	35	3	2	0.197791
alt:rs73996005:PEAKCENTER:chr17:75271848:G:A:75270249:75271959:75271843	1.09908	0.294468	0.615647	1	35	3	2	0.0791313
alt:rs74257502:SNPCENTER:chr19:55480230:T:A:55480117:55480343:55480230	0.0390371	0.843375	0.938104	1	35	3	2	-0.0117932
alt:rs74264469:SNPCENTER:chr2:104658936:C:T:104658823:104659049:104658936	1.71503	0.190334	0.511449	1	35	3	2	-0.0583345
alt:rs74352858:PEAKCENTER:chr18:10499418:T:A:10499075:10499658:10499462	0.487387	0.485095	0.768719	1	35	3	2	-0.0492315
alt:rs74352858:PEAKCENTER:chr18:10499418:T:A:10499356:10499581:10499404	2.17975	0.139837	0.467033	1	35	3	2	0.0712233
alt:rs74352858:PEAKCENTER:chr18:10499418:T:C:10499075:10499658:10499462	2.35299	0.125043	0.440221	1	35	3	2	-0.116968
alt:rs74352858:PEAKCENTER:chr18:10499418:T:C:10499356:10499581:10499404	3.53486	0.0600914	0.34715	1	35	3	2	-0.102718
alt:rs744373:PEAKCENTER:chr2:127137039:A:G:127136812:127137312:127137062	0.33011	0.565594	0.826638	1	35	3	2	-0.0308556
alt:rs74704183:PEAKCENTER:chr10:117831310:A:G:117830797:117831384:117831217	0.244182	0.621202	0.845745	1	35	3	2	-0.029264
alt:rs74704183:SNPCENTER:chr10:117831310:A:G:117830797:117831384:117831217	0.138531	0.709746	0.887091	1	35	3	2	0.0228591
alt:rs748160380:PEAKCENTER:chr6:6003700:T:C:6003387:6004225:6003746	0.0253166	0.873581	0.948327	1	35	3	2	-0.0126655
alt:rs74880413:PEAKCENTER:chr4:14137813:A:G:14137502:14138020:14137878	5.00205	0.0253174	0.204253	1	35	3	2	-0.162112
alt:rs749006:PEAKCENTER:chr2:127102190:G:A:127102034:127102534:127102284	2.02058	0.15518	0.481128	1	35	3	2	-0.117837
alt:rs749006:SNPCENTER:chr2:127102190:G:A:127102034:127102534:127102284	0.0121768	0.912133	0.962389	1	35	3	2	-0.00810937
alt:rs749206914:PEAKCENTER:chr19:12737183:G:A:12736798:12737343:12737183	1.53793	0.214926	0.536576	1	35	3	2	-0.133496
alt:rs74992761:PEAKCENTER:chr6:130070425:C:T:130070245:130071143:130070490	10.28	0.0013448	0.0425855	1	35	3	2	0.183434
alt:rs75009307:PEAKCENTER:chr12:45050225:A:G:45049885:45050385:45050135	1.43073	0.231646	0.561069	1	35	3	2	0.0758537
alt:rs75009307:SNPCENTER:chr12:45050225:A:G:45049885:45050385:45050135	1.83213	0.175876	0.506763	1	35	3	2	-0.120386
alt:rs75045569:PEAKCENTER:chr7:143109208:T:G:143108952:143109452:143109202	0.162514	0.686853	0.875447	1	35	3	2	-0.0221997
alt:rs75137283:PEAKCENTER:chr12:44816864:C:T:44816212:44817154:44816941	32.5815	1.14e-08	4.89e-06	1	35	3	2	-0.491048
alt:rs75151153:PEAKCENTER:chr2:113083405:T:G:113083120:113083680:113083331	0.545148	0.460307	0.753951	1	35	3	2	-0.0549428
alt:rs75151153:PEAKCENTER:chr2:113083405:T:G:113083120:113083680:113083454	8.57447	0.00340908	0.0633645	1	35	3	2	0.183619
alt:rs75327688:PEAKCENTER:chr2:113083264:G:T:113083120:113083680:113083331	7.8146	0.00518258	0.0840524	1	35	3	2	-0.209345
alt:rs75380400:PEAKCENTER:chr11:128849029:C:T:128848880:128849131:128848964	0.181063	0.670461	0.875447	1	35	3	2	-0.0329154
alt:rs75380400:PEAKCENTER:chr11:128849029:C:T:128848880:128849131:128849055	3.08207	0.0791596	0.382834	1	35	3	2	-0.148112
alt:rs75511804:PEAKCENTER:chr17:5138304:C:T:5137722:5138705:5138237	1.94045	0.16362	0.492588	1	35	3	2	-0.105315
alt:rs755951:PEAKCENTER:chr8:27226790:A:C:27226220:27226850:27226734	1.58184	0.208496	0.527606	1	35	3	2	0.0989725
alt:rs757349496:PEAKCENTER:chr5:113562525:C:T:113562045:113562706:113562417	13.4683	0.000242628	0.0122027	1	35	3	2	-0.219361
alt:rs757349496:SNPCENTER:chr5:113562525:C:T:113562045:113562706:113562417	2.75415	0.0970024	0.406554	1	35	3	2	-0.133366
alt:rs75759619:PEAKCENTER:chr3:132659564:A:C:132659366:132660992:132659463	0.71525	0.397706	0.718489	1	35	3	2	0.0681757
alt:rs75759619:PEAKCENTER:chr3:132659564:A:G:132659366:132660992:132659463	2.10662	0.146663	0.479285	1	35	3	2	0.142307
alt:rs75759619:SNPCENTER:chr3:132659564:A:C:132659366:132660992:132659463	4.05557	0.0440259	0.278831	1	35	3	2	0.129761
alt:rs75759619:SNPCENTER:chr3:132659564:A:G:132659366:132660992:132659463	4.1639	0.0412943	0.273694	1	35	3	2	0.127063
alt:rs7580884:PEAKCENTER:chr2:104658692:T:C:104658238:104658817:104658655	0.760258	0.383248	0.705609	1	35	3	2	-0.053589
alt:rs758933121:PEAKCENTER:chr14:77499235:C:G:77498311:77499450:77499209	5.54104	0.0185756	0.178451	1	35	3	2	0.246012
alt:rs758933121:PEAKCENTER:chr14:77499235:C:T:77498311:77499450:77499209	1.11247	0.291545	0.613967	1	35	3	2	0.108264
alt:rs75895181:PEAKCENTER:chr12:45050224:C:G:45049885:45050385:45050135	2.48437	0.114982	0.427434	1	35	3	2	-0.110878
alt:rs75895181:SNPCENTER:chr12:45050224:C:G:45049885:45050385:45050135	0.419867	0.517003	0.787652	1	35	3	2	-0.0480175
alt:rs75914421:SNPCENTER:chr12:116134136:A:C:116134023:116134249:116134136	2.56288	0.109399	0.421334	1	35	3	2	-0.127299
alt:rs75914421:SNPCENTER:chr12:116134136:A:G:116134023:116134249:116134136	2.89478	0.0888668	0.403994	1	35	3	2	-0.139686
alt:rs76726049:PEAKCENTER:chr18:56189459:T:C:56189359:56189601:56189475	0.733677	0.391694	0.713735	1	35	3	2	0.0397612
alt:rs770098176:SNPCENTER:chr19:33879713:G:C:33879600:33879826:33879713	1.54981	0.213163	0.534867	1	35	3	2	-0.0811153
alt:rs77038914:PEAKCENTER:chr17:75301081:C:T:75300920:75301420:75301170	0.513593	0.473588	0.763995	1	35	3	2	0.052284
alt:rs77038914:SNPCENTER:chr17:75301081:C:T:75300920:75301420:75301170	2.2754	0.131441	0.453154	1	35	3	2	-0.0967173
alt:rs77069398:SNPCENTER:chr17:14202039:C:G:14201926:14202152:14202039	0.416572	0.518652	0.787652	1	35	3	2	0.042488
alt:rs77069398:SNPCENTER:chr17:14202039:C:T:14201926:14202152:14202039	0.228361	0.632742	0.85736	1	35	3	2	0.0294951
alt:rs7714922:PEAKCENTER:chr5:101299401:G:A:101299183:101299948:101299394	0.917411	0.338156	0.660143	1	35	3	2	-0.069669
alt:rs774947944:PEAKCENTER:chr16:89365243:A:C:89365046:89365460:89365246	15.779	7.12e-05	0.00468199	1	35	3	2	0.172096
alt:rs775357790:SNPCENTER:chr20:10217921:C:G:10217808:10218034:10217921	0.820277	0.365099	0.686066	1	35	3	2	-0.0532885
alt:rs77591215:PEAKCENTER:chr5:101299469:G:A:101299183:101299948:101299394	2.3628	0.124259	0.440221	1	35	3	2	-0.133081
alt:rs77591215:PEAKCENTER:chr5:101299469:G:A:101299183:101299948:101299486	0.0138819	0.906209	0.962389	1	35	3	2	-0.0101118
alt:rs7759381:SNPCENTER:chr6:130070742:G:A:130070629:130070855:130070742	1.30603	0.253115	0.578646	1	35	3	2	0.104675
alt:rs7759381:SNPCENTER:chr6:130070742:G:T:130070629:130070855:130070742	0.0214116	0.883663	0.951687	1	35	3	2	-0.0143381
alt:rs77795057:PEAKCENTER:chr6:119110971:A:G:119110832:119111055:119110898	0.10346	0.747717	0.899153	1	35	3	2	0.0217996
alt:rs77795057:PEAKCENTER:chr6:119110971:A:G:119110832:119111055:119110967	0.1533	0.695402	0.879325	1	35	3	2	-0.0271424
alt:rs77819448:PEAKCENTER:chr11:121590240:A:G:121589927:121590427:121590177	0.220944	0.638321	0.862187	1	35	3	2	0.0274477
alt:rs77827930:PEAKCENTER:chr4:14025129:C:A:14024683:14025425:14025226	3.61226	0.0573552	0.335881	1	35	3	2	-0.132924
alt:rs77827930:PEAKCENTER:chr4:14025129:C:T:14024683:14025425:14025226	2.64619	0.103798	0.419315	1	35	3	2	-0.11087
alt:rs77827930:SNPCENTER:chr4:14025129:C:A:14024683:14025425:14025226	2.06507	0.150708	0.480399	1	35	3	2	0.0754153
alt:rs77827930:SNPCENTER:chr4:14025129:C:T:14024683:14025425:14025226	1.75363	0.185421	0.511235	1	35	3	2	0.0685483
alt:rs77934488:PEAKCENTER:chr10:14560567:A:G:14560195:14560696:14560460	0.103483	0.747689	0.899153	1	35	3	2	0.0240748
alt:rs77934488:SNPCENTER:chr10:14560567:A:G:14560195:14560696:14560460	1.27149	0.259488	0.58079	1	35	3	2	-0.0956042
alt:rs78013737:SNPCENTER:chr18:10499278:T:C:10499165:10499391:10499278	6.57571	0.010338	0.121213	1	35	3	2	-0.16986
alt:rs781051867:PEAKCENTER:chr10:117831135:C:T:117830797:117831384:117831129	0.0342721	0.853129	0.943065	1	35	3	2	0.00942258
alt:rs781051867:PEAKCENTER:chr10:117831135:C:T:117830797:117831384:117831217	0.282114	0.595319	0.835792	1	35	3	2	-0.035125
alt:rs781090810:PEAKCENTER:chr6:6003458:C:T:6003387:6004225:6003500	0.152391	0.696261	0.879325	1	35	3	2	-0.0383184
alt:rs78358450:PEAKCENTER:chr6:5108124:A:G:5108023:5108369:5108167	5.03779	0.0248	0.203885	1	35	3	2	0.187344
alt:rs78534596:PEAKCENTER:chr17:5135360:A:C:5135156:5135656:5135406	1.73594	0.187654	0.511235	1	35	3	2	0.086825
alt:rs78726792:PEAKCENTER:chr12:44816759:C:A:44816212:44817154:44816681	6.47889	0.0109163	0.121213	1	35	3	2	-0.195028
alt:rs78726792:PEAKCENTER:chr12:44816759:C:A:44816212:44817154:44816763	0.0591575	0.807833	0.924628	1	35	3	2	-0.0223685
alt:rs78726792:PEAKCENTER:chr12:44816759:C:G:44816212:44817154:44816681	1.19418	0.274487	0.595022	1	35	3	2	0.0860212
alt:rs78726792:PEAKCENTER:chr12:44816759:C:G:44816212:44817154:44816763	4.77591	0.0288606	0.220958	1	35	3	2	-0.180393
alt:rs78768334:SNPCENTER:chr19:55479109:G:A:55478996:55479222:55479109	2.77999	0.0954486	0.406013	1	35	3	2	-0.135678
alt:rs7903981:PEAKCENTER:chr10:52579180:C:A:52579173:52579429:52579251	2.05026	0.15218	0.480399	1	35	3	2	0.106453
alt:rs79106332:PEAKCENTER:chr5:150486966:T:G:150486745:150487245:150486995	0.0437938	0.834238	0.934827	1	35	3	2	-0.0133546
alt:rs79106332:PEAKCENTER:chr5:150486966:T:G:150486785:150487285:150487035	2.04827	0.152379	0.480399	1	35	3	2	0.11868
alt:rs79106675:PEAKCENTER:chr1:101453935:T:C:101453797:101454536:101453956	0.00176939	0.966448	0.986053	1	35	3	2	0.00323727
alt:rs7920721:PEAKCENTER:chr10:11720308:A:G:11720219:11720390:11720304	3.1384	0.076469	0.379323	1	35	3	2	0.126302
alt:rs7924433:PEAKCENTER:chr11:60334375:C:G:60334025:60334525:60334275	10.8986	0.000962365	0.0357749	1	35	3	2	-0.235473
alt:rs7924433:SNPCENTER:chr11:60334375:C:G:60334025:60334525:60334275	0.609746	0.434884	0.739216	1	35	3	2	0.0623014
alt:rs7926344:PEAKCENTER:chr11:59962166:G:A:59961830:59962330:59962080	13.8306	0.000200052	0.0106903	1	35	3	2	0.190467
alt:rs7926344:SNPCENTER:chr11:59962166:G:A:59961830:59962330:59962080	0.594816	0.440563	0.742961	1	35	3	2	-0.0431735
alt:rs7926354:PEAKCENTER:chr11:59962189:G:A:59961830:59962330:59962080	0.000668166	0.979378	0.991494	1	35	3	2	-0.00121407
alt:rs7926354:SNPCENTER:chr11:59962189:G:A:59961830:59962330:59962080	0.47316	0.491537	0.768719	1	35	3	2	-0.0299489
alt:rs7926729:PEAKCENTER:chr11:59961786:C:T:59961513:59962013:59961763	0.00517532	0.94265	0.978151	1	35	3	2	-0.0056143
alt:rs7930318:PEAKCENTER:chr11:60033371:C:T:60033038:60033538:60033288	2.14044	0.143461	0.473586	1	35	3	2	0.116347
alt:rs79331926:PEAKCENTER:chr6:119110489:G:T:119110149:119110649:119110399	21.6198	3.32e-06	0.000854312	1	35	3	2	0.359099
alt:rs79331926:SNPCENTER:chr6:119110489:G:T:119110149:119110649:119110399	4.19781	0.0404762	0.272497	1	35	3	2	0.137099
alt:rs7933202:PEAKCENTER:chr11:59936926:A:C:59936720:59937220:59936970	0.173755	0.676796	0.875447	1	35	3	2	0.034462
alt:rs79438849:PEAKCENTER:chr12:45105149:G:A:45104733:45105216:45105125	4.81332	0.0282405	0.220958	1	35	3	2	-0.163438
alt:rs79442785:PEAKCENTER:chr17:14201900:A:G:14201589:14201969:14201823	7.95911	0.0047846	0.0818166	1	35	3	2	0.165991
alt:rs79467423:PEAKCENTER:chr6:6004016:C:A:6003387:6004225:6004086	0.3688	0.543659	0.811219	1	35	3	2	-0.0505168
alt:rs79467423:PEAKCENTER:chr6:6004016:C:G:6003387:6004225:6004086	0.0941886	0.758918	0.90383	1	35	3	2	0.028381
alt:rs79467423:PEAKCENTER:chr6:6004016:C:T:6003387:6004225:6004086	2.04704	0.152502	0.480399	1	35	3	2	0.149741
alt:rs79473310:PEAKCENTER:chr3:132659844:G:A:132659366:132660992:132659893	0.891732	0.345008	0.664971	1	35	3	2	0.0673746
alt:rs7952764:PEAKCENTER:chr12:44852428:C:A:44852141:44852636:44852425	7.71481	0.00547698	0.0851421	1	35	3	2	-0.181549
alt:rs79613381:PEAKCENTER:chr1:226604313:T:A:226603845:226604580:226604284	1.7147	0.190376	0.511449	1	35	3	2	0.0936977
alt:rs79681162:PEAKCENTER:chr4:14024908:A:G:14024683:14025425:14024904	1.21852	0.269651	0.592677	1	35	3	2	0.0725062
alt:rs79752687:PEAKCENTER:chr10:117831258:G:A:117830797:117831384:117831217	1.74833	0.186087	0.511235	1	35	3	2	0.0832403
alt:rs79786961:PEAKCENTER:chr5:101299329:T:A:101299183:101299948:101299394	0.548628	0.458879	0.753951	1	35	3	2	-0.0644737
alt:rs80057954:PEAKCENTER:chr2:113083542:T:C:113083120:113083680:113083527	0.0675062	0.795003	0.917311	1	35	3	2	0.01585
alt:rs8007669:PEAKCENTER:chr14:77499405:G:C:77498311:77499450:77499392	5.05575	0.0245444	0.203885	1	35	3	2	-0.158161
alt:rs8007669:PEAKCENTER:chr14:77499405:G:T:77498311:77499450:77499392	8.47086	0.0036088	0.0642818	1	35	3	2	-0.215841
alt:rs80142751:PEAKCENTER:chr14:77498323:A:T:77498311:77499450:77498374	0.469653	0.493147	0.768719	1	35	3	2	-0.0721709
alt:rs80256323:PEAKCENTER:chr11:121433926:C:A:121433660:121434160:121433910	0.0697569	0.791691	0.917311	1	35	3	2	-0.0171838
alt:rs80256323:PEAKCENTER:chr11:121433926:C:A:121433663:121434163:121433913	0.262552	0.608372	0.843044	1	35	3	2	0.0307692
alt:rs8064456:PEAKCENTER:chr17:3386620:G:C:3386161:3386666:3386529	1.1373	0.286224	0.608564	1	35	3	2	-0.1047
alt:rs8064456:PEAKCENTER:chr17:3386620:G:T:3386161:3386666:3386529	0.00244438	0.960568	0.982399	1	35	3	2	-0.00497738
alt:rs8064456:SNPCENTER:chr17:3386620:G:C:3386161:3386666:3386529	0.481062	0.487941	0.768719	1	35	3	2	0.0866412
alt:rs8064456:SNPCENTER:chr17:3386620:G:T:3386161:3386666:3386529	1.07401	0.300042	0.619447	1	35	3	2	-0.102975
alt:rs8103713:PEAKCENTER:chr19:55098683:G:C:55098499:55098999:55098749	14.4706	0.000142367	0.00811494	1	35	3	2	-0.350542
alt:rs8103713:PEAKCENTER:chr19:55098683:G:C:55098504:55099004:55098754	0.0947748	0.758193	0.90383	1	35	3	2	-0.0239851
alt:rs8176357:PEAKCENTER:chr14:103124828:G:A:103124485:103124985:103124735	1.28871	0.256287	0.58079	1	35	3	2	0.0860989
alt:rs8176357:SNPCENTER:chr14:103124828:G:A:103124485:103124985:103124735	2.1446	0.143073	0.473586	1	35	3	2	-0.105654
alt:rs8177462:PEAKCENTER:chr19:12736900:C:T:12736814:12737337:12736895	0.629672	0.427476	0.735396	1	35	3	2	-0.0598716
alt:rs8177463:PEAKCENTER:chr19:12736902:C:A:12736674:12737717:12736899	0.63186	0.426674	0.735396	1	35	3	2	-0.0568457
alt:rs8177464:PEAKCENTER:chr19:12737158:T:A:12736825:12737331:12737163	0.295189	0.586914	0.835066	1	35	3	2	0.0602941
alt:rs867230:PEAKCENTER:chr8:27468503:C:A:27468162:27468662:27468412	5.26211	0.0217945	0.192106	1	35	3	2	0.157423
alt:rs867230:SNPCENTER:chr8:27468503:C:A:27468162:27468662:27468412	0.254844	0.613685	0.844639	1	35	3	2	-0.0327591
alt:rs877973:PEAKCENTER:chr19:44906026:C:A:44905530:44906110:44905969	0.291982	0.588953	0.835066	1	35	3	2	-0.042221
alt:rs877973:PEAKCENTER:chr19:44906026:C:A:44905547:44906127:44906017	0.0941179	0.759006	0.90383	1	35	3	2	-0.0272069
alt:rs877973:PEAKCENTER:chr19:44906026:C:T:44905530:44906110:44905969	1.33636	0.247677	0.572334	1	35	3	2	-0.0950323
alt:rs877973:PEAKCENTER:chr19:44906026:C:T:44905547:44906127:44906017	0.63138	0.42685	0.735396	1	35	3	2	-0.0632149
alt:rs878150:PEAKCENTER:chr1:226603868:G:C:226603845:226604580:226603948	10.4576	0.00122145	0.0413772	1	35	3	2	-0.242101
alt:rs878150:PEAKCENTER:chr1:226603868:G:T:226603845:226604580:226603948	10.0671	0.00150937	0.0445003	1	35	3	2	-0.248481
alt:rs881654:PEAKCENTER:chr19:1999339:G:T:1998312:1999407:1999262	1.10813	0.29249	0.614444	1	35	3	2	0.0969959
alt:rs892131:PEAKCENTER:chr19:44993738:C:A:44993494:44993994:44993744	3.44636	0.0633911	0.358925	1	35	3	2	-0.165247
alt:rs892131:PEAKCENTER:chr19:44993738:C:T:44993494:44993994:44993744	6.95816	0.00834377	0.104911	1	35	3	2	-0.216769
alt:rs917309:PEAKCENTER:chr17:14201940:T:C:14201652:14201987:14201832	3.32522	0.0682251	0.368086	1	35	3	2	0.0997887
alt:rs917309:SNPCENTER:chr17:14201940:T:C:14201652:14201987:14201832	0.207055	0.649086	0.868929	1	35	3	2	-0.0295191
alt:rs9268521:PEAKCENTER:chr6:32413597:G:C:32413389:32413889:32413639	3.47607	0.0622626	0.357279	1	35	3	2	-0.158935
alt:rs9270753:PEAKCENTER:chr6:32568429:C:T:32568156:32568656:32568406	1.16607	0.280211	0.601961	1	35	3	2	-0.0814803
alt:rs9270754:PEAKCENTER:chr6:32568471:G:A:32568156:32568656:32568406	0.169755	0.680329	0.875447	1	35	3	2	0.0323821
alt:rs9270833:PEAKCENTER:chr6:32570238:T:C:32570061:32570561:32570311	3.2691	0.0705963	0.375582	1	35	3	2	-0.204607
alt:rs9270835:PEAKCENTER:chr6:32570281:G:A:32570061:32570561:32570311	1.73517	0.187752	0.511235	1	35	3	2	-0.12309
alt:rs9270836:PEAKCENTER:chr6:32570325:A:G:32570061:32570561:32570311	1.91157	0.166789	0.495673	1	35	3	2	-0.123154
alt:rs9270836:PEAKCENTER:chr6:32570325:A:G:32570287:32570497:32570387	1.04299	0.307128	0.626717	1	35	3	2	-0.0656051
alt:rs9270838:PEAKCENTER:chr6:32570353:C:T:32570061:32570561:32570311	0.156361	0.692529	0.877204	1	35	3	2	0.0360501
alt:rs9270838:PEAKCENTER:chr6:32570353:C:T:32570287:32570497:32570387	0.127024	0.721537	0.887647	1	35	3	2	-0.0251601
alt:rs9270839:PEAKCENTER:chr6:32570375:A:C:32570061:32570561:32570311	0.535497	0.464305	0.757597	1	35	3	2	0.0692358
alt:rs9270839:PEAKCENTER:chr6:32570375:A:C:32570287:32570497:32570387	2.5977	0.107019	0.419315	1	35	3	2	0.10502
alt:rs9270840:PEAKCENTER:chr6:32570377:C:T:32570287:32570497:32570387	5.55624	0.018415	0.178451	1	35	3	2	-0.16172
alt:rs9270841:PEAKCENTER:chr6:32570418:T:G:32570287:32570497:32570387	0.695172	0.404411	0.720354	1	35	3	2	-0.056822
alt:rs9270842:PEAKCENTER:chr6:32570461:C:T:32570287:32570497:32570387	3.40232	0.0651046	0.359125	1	35	3	2	-0.11769
alt:rs9270873:PEAKCENTER:chr6:32571201:G:A:32571013:32571513:32571263	2.24934	0.133672	0.458735	1	35	3	2	0.131475
alt:rs9270874:PEAKCENTER:chr6:32571227:G:A:32571013:32571513:32571263	6.51284	0.0107098	0.121213	1	35	3	2	-0.203799
alt:rs9270885:PEAKCENTER:chr6:32571771:G:A:32571733:32572743:32571836	2.40093	0.121263	0.438132	1	35	3	2	-0.102761
alt:rs9270893:PEAKCENTER:chr6:32571845:C:T:32571672:32572694:32571880	0.162301	0.687047	0.875447	1	35	3	2	0.0286628
alt:rs9270902:PEAKCENTER:chr6:32571962:A:G:32571733:32572743:32571929	0.0772401	0.781073	0.910656	1	35	3	2	0.0205816
alt:rs9270906:PEAKCENTER:chr6:32572079:T:C:32571733:32572743:32572143	5.26224	0.0217929	0.192106	1	35	3	2	0.172299
alt:rs9270907:PEAKCENTER:chr6:32572082:C:T:32571733:32572743:32572143	3.24366	0.0717004	0.375582	1	35	3	2	0.151971
alt:rs9270908:PEAKCENTER:chr6:32572148:G:A:32571733:32572743:32572143	1.81331	0.178112	0.508751	1	35	3	2	0.110456
alt:rs9270912:PEAKCENTER:chr6:32572224:A:G:32571733:32572743:32572143	0.194999	0.658788	0.873277	1	35	3	2	0.0329361
alt:rs9270912:PEAKCENTER:chr6:32572224:A:G:32571733:32572743:32572301	0.202527	0.652689	0.870592	1	35	3	2	-0.0262818
alt:rs9270913:PEAKCENTER:chr6:32572229:A:G:32571733:32572743:32572301	3.41393	0.0646484	0.358925	1	35	3	2	0.112608
alt:rs9270914:PEAKCENTER:chr6:32572249:A:T:32571733:32572743:32572301	0.0635251	0.801009	0.920514	1	35	3	2	0.0173405
alt:rs9270915:PEAKCENTER:chr6:32572290:G:A:32571733:32572743:32572301	0.0231598	0.879042	0.950738	1	35	3	2	-0.00947589
alt:rs9270919:PEAKCENTER:chr6:32572305:G:T:32571733:32572743:32572301	1.09074	0.296307	0.617909	1	35	3	2	-0.0669616
alt:rs9270920:PEAKCENTER:chr6:32572322:C:T:32571733:32572743:32572301	0.421603	0.516138	0.787652	1	35	3	2	0.0412407
alt:rs9270922:PEAKCENTER:chr6:32572388:T:A:32572337:32572679:32572461	0.188051	0.664544	0.875447	1	35	3	2	0.0433977
alt:rs9270922:PEAKCENTER:chr6:32572388:T:C:32572337:32572679:32572461	0.132458	0.715897	0.887647	1	35	3	2	-0.0322732
alt:rs9270922:PEAKCENTER:chr6:32572388:T:G:32572337:32572679:32572461	2.91909	0.0875373	0.402389	1	35	3	2	0.155087
alt:rs9270927:PEAKCENTER:chr6:32572451:A:G:32571672:32572694:32572435	0.185105	0.667022	0.875447	1	35	3	2	0.0375866
alt:rs9270931:PEAKCENTER:chr6:32572547:A:T:32571733:32572743:32572468	0.00519731	0.942528	0.978151	1	35	3	2	0.00622988
alt:rs9270933:PEAKCENTER:chr6:32572659:C:G:32572337:32572679:32572652	6.26235	0.0123331	0.133478	1	35	3	2	-0.216786
alt:rs9270934:PEAKCENTER:chr6:32572695:G:C:32571733:32572743:32572693	0.00425326	0.948001	0.978914	1	35	3	2	0.00436353
alt:rs9270935:PEAKCENTER:chr6:32572701:A:G:32571733:32572743:32572693	0.59579	0.440189	0.742961	1	35	3	2	-0.0523977
alt:rs9271058:PEAKCENTER:chr6:32575406:A:T:32575160:32575660:32575410	3.1418	0.0763093	0.379323	1	35	3	2	-0.186876
alt:rs9271058:PEAKCENTER:chr6:32575406:A:T:32575336:32575510:32575422	4.68391	0.0304463	0.226362	1	35	3	2	-0.201662
alt:rs9271060:PEAKCENTER:chr6:32575513:C:G:32575334:32575533:32575439	7.23713	0.00714112	0.09933	1	35	3	2	-0.218473
alt:rs9271063:PEAKCENTER:chr6:32575584:A:G:32575391:32575891:32575641	0.547887	0.459182	0.753951	1	35	3	2	-0.0515506
alt:rs9271064:PEAKCENTER:chr6:32575601:A:G:32575391:32575891:32575641	15.6311	7.7e-05	0.00470106	1	35	3	2	0.255581
alt:rs9271066:PEAKCENTER:chr6:32575631:A:G:32575391:32575891:32575641	4.12264	0.0423129	0.275953	1	35	3	2	0.154225
alt:rs9271068:PEAKCENTER:chr6:32575674:C:G:32575391:32575891:32575641	18.4738	1.72e-05	0.00184095	1	35	3	2	0.305838
alt:rs9271070:PEAKCENTER:chr6:32575701:G:T:32575391:32575891:32575641	0.106803	0.743814	0.899153	1	35	3	2	0.0190487
alt:rs9271090:PEAKCENTER:chr6:32576247:T:C:32576044:32576544:32576294	0.0208646	0.885149	0.951687	1	35	3	2	-0.0107969
alt:rs9271092:PEAKCENTER:chr6:32576296:A:G:32576044:32576544:32576294	0.182033	0.669632	0.875447	1	35	3	2	0.0284825
alt:rs9271094:PEAKCENTER:chr6:32576347:G:C:32576044:32576544:32576294	0.878555	0.348598	0.668276	1	35	3	2	0.0653045
alt:rs9271144:PEAKCENTER:chr6:32577220:G:A:32577034:32577534:32577284	2.49569	0.114159	0.427434	1	35	3	2	0.133436
alt:rs9271145:PEAKCENTER:chr6:32577224:C:G:32577034:32577534:32577284	0.283868	0.594177	0.835561	1	35	3	2	0.04608
alt:rs9271146:PEAKCENTER:chr6:32577282:A:C:32577034:32577534:32577284	1.27722	0.258417	0.58079	1	35	3	2	0.095447
alt:rs9271149:PEAKCENTER:chr6:32577455:A:G:32577256:32578131:32577468	6.45407	0.0110699	0.121343	1	35	3	2	0.215119
alt:rs9271150:PEAKCENTER:chr6:32577470:T:G:32577256:32578131:32577468	0.137568	0.710711	0.887091	1	35	3	2	0.0307609
alt:rs9271151:PEAKCENTER:chr6:32577474:T:G:32577256:32578131:32577468	7.81957	0.00516835	0.0840524	1	35	3	2	0.222352
alt:rs9271153:PEAKCENTER:chr6:32577549:A:T:32577256:32578131:32577468	6.1e-05	0.993766	0.996231	1	35	3	2	-0.00067561
alt:rs9271156:PEAKCENTER:chr6:32577590:G:A:32577256:32578131:32577663	0.449871	0.502396	0.776534	1	35	3	2	0.0421059
alt:rs9271162:PEAKCENTER:chr6:32577715:G:T:32577256:32578131:32577663	0.368883	0.543614	0.811219	1	35	3	2	0.0434085
alt:rs9271162:PEAKCENTER:chr6:32577715:G:T:32577568:32578161:32577779	0.589706	0.442533	0.743351	1	35	3	2	0.043642
alt:rs9271163:PEAKCENTER:chr6:32577733:C:T:32577256:32578131:32577663	2.22253	0.13601	0.459589	1	35	3	2	-0.109109
alt:rs9271163:PEAKCENTER:chr6:32577733:C:T:32577256:32578131:32577812	0.338837	0.560501	0.825	1	35	3	2	0.0380566
alt:rs9271163:PEAKCENTER:chr6:32577733:C:T:32577291:32578249:32577743	0.0506895	0.821868	0.925766	1	35	3	2	-0.0186313
alt:rs9271164:PEAKCENTER:chr6:32577784:C:T:32577256:32578131:32577812	0.00346452	0.953063	0.978993	1	35	3	2	-0.00386107
alt:rs9271164:PEAKCENTER:chr6:32577784:C:T:32577291:32578249:32577743	0.168354	0.681578	0.875447	1	35	3	2	0.0285095
alt:rs9271165:PEAKCENTER:chr6:32577785:A:G:32577291:32578249:32577743	0.167418	0.682417	0.875447	1	35	3	2	-0.0317961
alt:rs9271165:PEAKCENTER:chr6:32577785:A:G:32577553:32578053:32577803	0.0308941	0.860477	0.943215	1	35	3	2	-0.0109889
alt:rs9271170:PEAKCENTER:chr6:32577889:T:C:32577256:32578131:32577812	0.85343	0.355584	0.677114	1	35	3	2	0.0596047
alt:rs9271172:PEAKCENTER:chr6:32577975:C:T:32577256:32578131:32578057	1.7054	0.191583	0.511449	1	35	3	2	-0.0984268
alt:rs9271173:PEAKCENTER:chr6:32577981:A:G:32577256:32578131:32578057	0.578706	0.44682	0.749081	1	35	3	2	0.059018
alt:rs9271174:PEAKCENTER:chr6:32578040:C:G:32577256:32578131:32578057	0.083049	0.773207	0.909343	1	35	3	2	0.0238348
alt:rs9271509:PEAKCENTER:chr6:32589415:G:A:32589152:32589652:32589402	20.1536	7.15e-06	0.0010184	1	35	3	2	0.270552
alt:rs9271608:PEAKCENTER:chr6:32591588:A:G:32591265:32591765:32591515	0.0200346	0.88744	0.951687	1	35	3	2	0.0148335
alt:rs927174:PEAKCENTER:chr20:55015166:A:C:55014881:55015357:55015218	0.058073	0.809568	0.925375	1	35	3	2	-0.0132806
alt:rs9281938:PEAKCENTER:chr6:32576282:T:TA:32576044:32576544:32576294	0.0642122	0.799958	0.920514	1	35	3	2	0.0247133
alt:rs9304646:PEAKCENTER:chr19:44947151:T:A:44946977:44947477:44947227	2.58757	0.107705	0.419315	1	35	3	2	0.104266
alt:rs9304646:PEAKCENTER:chr19:44947151:T:C:44946977:44947477:44947227	0.0769287	0.781503	0.910656	1	35	3	2	-0.0163631
alt:rs9304646:PEAKCENTER:chr19:44947151:T:G:44946977:44947477:44947227	0.307038	0.579503	0.834134	1	35	3	2	0.0357849
alt:rs9357546:PEAKCENTER:chr6:47549495:C:T:47549371:47549664:47549511	6.01178	0.0142107	0.149547	1	35	3	2	-0.193108
alt:rs9478143:PEAKCENTER:chr6:150862035:A:G:150861632:150862271:150862051	0.370337	0.542821	0.811219	1	35	3	2	-0.0361071
alt:rs953471:PEAKCENTER:chr9:124221903:G:A:124221758:124221963:124221854	1.05693	0.303917	0.623139	1	35	3	2	0.0610104
alt:rs965034941:SNPCENTER:chr19:1999195:CCA:C:1999082:1999308:1999195	0.499951	0.479522	0.765771	1	35	3	2	0.0613062
alt:rs983392:PEAKCENTER:chr11:59923508:A:G:59923333:59923833:59923583	1.34662	0.245871	0.570617	1	35	3	2	-0.0780397
alt:rs9912783:PEAKCENTER:chr17:61522705:C:T:61522574:61522824:61522636	0.0186064	0.891501	0.951687	1	35	3	2	0.00892093

### Sheet: HMC3_IFNB
	statistic	pval	fdr	df.test	df.dna	df.rna.full	df.rna.red	logFC
alt:cg03073402:SNPCENTER:chr19:42927676:C:G:42927563:42927789:42927676	1.78668	0.181331	0.513371	1	35	3	2	0.0719323
alt:cg03169557:SNPCENTER:chr16:89598950:C:G:89598837:89599063:89598950	6.07287	0.0137274	0.167684	1	35	3	2	-0.256338
alt:cg05030077:SNPCENTER:chr16:2255199:C:G:2255086:2255312:2255199	1.48166	0.223514	0.563731	1	35	3	2	0.0833359
alt:cg05066959:SNPCENTER:chr8:41519308:C:G:41519195:41519421:41519308	0.0672274	0.795417	0.92111	1	35	3	2	0.0233144
alt:cg05228284:SNPCENTER:chr19:2720847:C:G:2720734:2720960:2720847	1.06543	0.301981	0.648727	1	35	3	2	-0.129527
alt:cg07571519:SNPCENTER:chr10:73472315:C:G:73472202:73472428:73472315	3.07304	0.0796004	0.365905	1	35	3	2	0.135789
alt:cg14761246:SNPCENTER:chr3:182968758:C:G:182968645:182968871:182968758	0.544194	0.4607	0.758956	1	35	3	2	-0.0450524
alt:cg20618448:SNPCENTER:chr19:49962324:C:G:49962211:49962437:49962324	2.70427	0.10008	0.402985	1	35	3	2	0.122401
alt:cg20648333:SNPCENTER:chr10:72298745:C:G:72298632:72298858:72298745	0.32194	0.570444	0.807565	1	35	3	2	-0.0444604
alt:cg22090150:SNPCENTER:chr17:4098227:C:G:4098114:4098340:4098227	3.02128	0.0821787	0.371761	1	35	3	2	0.122527
alt:cg22388948:SNPCENTER:chr6:82460558:C:G:82460445:82460671:82460558	0.000310648	0.985938	0.996427	1	35	3	2	0.000855637
alt:rs10030602:PEAKCENTER:chr4:112086886:G:A:112086668:112087168:112086918	3.02e-05	0.995619	1	1	35	3	2	0.00048972
alt:rs10034952:PEAKCENTER:chr4:14137554:A:G:14137502:14138020:14137622	2.41905	0.119868	0.439858	1	35	3	2	0.118832
alt:rs1004173:PEAKCENTER:chr6:47445017:C:T:47444925:47446243:47444993	0.335298	0.562556	0.80381	1	35	3	2	0.0299127
alt:rs1004173:PEAKCENTER:chr6:47445017:C:T:47445015:47446766:47445073	5.53371	0.0186536	0.195532	1	35	3	2	0.120952
alt:rs10079603:SNPCENTER:chr5:113562687:G:C:113562574:113562800:113562687	18.3278	1.86e-05	0.00227156	1	35	3	2	0.182569
alt:rs1010322:PEAKCENTER:chr17:47338083:C:G:47337432:47338428:47338155	1.99529	0.157789	0.488801	1	35	3	2	-0.0864116
alt:rs1010322:PEAKCENTER:chr17:47338083:C:G:47337487:47338325:47338107	3.55436	0.0593891	0.332141	1	35	3	2	-0.139655
alt:rs10130373:PEAKCENTER:chr14:92466231:C:A:92465994:92466494:92466244	0.0347905	0.852035	0.949792	1	35	3	2	-0.00782145
alt:rs10130373:PEAKCENTER:chr14:92466231:C:G:92465994:92466494:92466244	0.0219616	0.882189	0.95985	1	35	3	2	0.0063782
alt:rs10130373:PEAKCENTER:chr14:92466231:C:T:92465994:92466494:92466244	0.993181	0.318966	0.661898	1	35	3	2	-0.0393358
alt:rs1017204:SNPCENTER:chr19:33879678:C:T:33879565:33879791:33879678	4.11408	0.0425276	0.290805	1	35	3	2	0.119647
alt:rs10199363:SNPCENTER:chr2:113083214:G:A:113083101:113083327:113083214	5.80197	0.0160083	0.182494	1	35	3	2	0.134822
alt:rs10401439:SNPCENTER:chr19:45817522:C:T:45817409:45817635:45817522	2.62938	0.104902	0.407689	1	35	3	2	0.155499
alt:rs10414043:SNPCENTER:chr19:44912456:G:A:44912343:44912569:44912456	0.110496	0.73958	0.8944	1	35	3	2	-0.018096
alt:rs10416371:PEAKCENTER:chr19:45156878:A:C:45156704:45157204:45156954	17.585	2.75e-05	0.00261016	1	35	3	2	0.246557
alt:rs10416371:PEAKCENTER:chr19:45156878:A:T:45156704:45157204:45156954	22.9017	1.7e-06	0.000568903	1	35	3	2	0.290049
alt:rs10501320:PEAKCENTER:chr11:47272248:G:C:47271910:47272410:47272160	0.0991913	0.752802	0.900501	1	35	3	2	-0.0214438
alt:rs10501320:SNPCENTER:chr11:47272248:G:C:47271910:47272410:47272160	5.8691	0.0154089	0.178035	1	35	3	2	0.135654
alt:rs1057874:PEAKCENTER:chr19:1038572:C:A:1038066:1038611:1038524	5.48228	0.0192102	0.195532	1	35	3	2	-0.136883
alt:rs1057874:PEAKCENTER:chr19:1038572:C:G:1038066:1038611:1038524	0.144492	0.703856	0.874463	1	35	3	2	0.0220359
alt:rs1057874:PEAKCENTER:chr19:1038572:C:T:1038066:1038611:1038524	1.4318	0.231471	0.570246	1	35	3	2	-0.0701844
alt:rs10736700:PEAKCENTER:chr11:60031399:T:C:60030928:60031502:60031453	11.6966	0.000626134	0.0254926	1	35	3	2	0.257539
alt:rs10736701:PEAKCENTER:chr11:60031476:C:T:60030928:60031502:60031453	1.88391	0.16989	0.499161	1	35	3	2	0.0859372
alt:rs10769263:PEAKCENTER:chr11:47395632:A:C:47395428:47395928:47395678	7.97645	0.00473898	0.0844131	1	35	3	2	-0.160777
alt:rs10775543:PEAKCENTER:chr19:44967656:C:A:44967483:44967983:44967733	0.584749	0.444457	0.756993	1	35	3	2	0.0819979
alt:rs10775543:PEAKCENTER:chr19:44967656:C:G:44967483:44967983:44967733	1.92911	0.164855	0.49616	1	35	3	2	0.152402
alt:rs10775543:PEAKCENTER:chr19:44967656:C:T:44967483:44967983:44967733	0.658733	0.417008	0.748077	1	35	3	2	0.0951392
alt:rs107903:PEAKCENTER:chr11:59926256:C:T:59926070:59926570:59926320	1.13131	0.287496	0.633528	1	35	3	2	-0.0806791
alt:rs10792265:PEAKCENTER:chr11:60333146:A:G:60332875:60333375:60333125	2.2305	0.13531	0.455123	1	35	3	2	-0.0963838
alt:rs10792267:PEAKCENTER:chr11:60334245:A:G:60334025:60334525:60334275	0.476899	0.48983	0.769231	1	35	3	2	-0.0609856
alt:rs10792831:PEAKCENTER:chr11:86141937:G:A:86141688:86142188:86141938	0.287527	0.59181	0.812809	1	35	3	2	-0.0406077
alt:rs10792832:PEAKCENTER:chr11:85867875:A:G:85867580:85868080:85867830	0.355699	0.550905	0.795648	1	35	3	2	0.0486737
alt:rs10838702:PEAKCENTER:chr11:47389337:G:C:47388988:47389488:47389238	13.955	0.000187237	0.0106725	1	35	3	2	0.26666
alt:rs10838702:PEAKCENTER:chr11:47389337:G:T:47388988:47389488:47389238	4.68664	0.030398	0.252333	1	35	3	2	0.149404
alt:rs10838702:SNPCENTER:chr11:47389337:G:C:47388988:47389488:47389238	0.18518	0.666959	0.858204	1	35	3	2	0.0219788
alt:rs10838702:SNPCENTER:chr11:47389337:G:T:47388988:47389488:47389238	2.11943	0.14544	0.476442	1	35	3	2	0.0791646
alt:rs10863420:PEAKCENTER:chr1:207799874:A:C:207799564:207800064:207799814	0.516442	0.472363	0.759866	1	35	3	2	0.0704025
alt:rs10897011:PEAKCENTER:chr11:59961427:G:A:59961097:59961705:59961314	0.00304196	0.956016	0.981478	1	35	3	2	0.00262889
alt:rs10897011:SNPCENTER:chr11:59961427:G:A:59961097:59961705:59961314	0.434874	0.509607	0.783414	1	35	3	2	-0.0440969
alt:rs10897049:PEAKCENTER:chr11:60333108:C:T:60332875:60333375:60333125	4.21704	0.0400199	0.285142	1	35	3	2	-0.125796
alt:rs10905989:PEAKCENTER:chr10:11677594:C:T:11677437:11677844:11677669	0.233712	0.628785	0.836098	1	35	3	2	-0.0396346
alt:rs10933431:PEAKCENTER:chr2:233981912:G:C:233981609:233982109:233981859	1.38559	0.239151	0.58095	1	35	3	2	0.079654
alt:rs10933431:PEAKCENTER:chr2:233981912:G:C:233981658:233982279:233981925	0.546053	0.459935	0.758956	1	35	3	2	-0.0429767
alt:rs11078895:PEAKCENTER:chr17:39244798:A:C:39244600:39245046:39244874	2.64876	0.103631	0.404586	1	35	3	2	-0.092782
alt:rs11078895:PEAKCENTER:chr17:39244798:A:G:39244600:39245046:39244874	0.157047	0.69189	0.867471	1	35	3	2	0.0204403
alt:rs11079866:PEAKCENTER:chr17:47324485:T:C:47324298:47324555:47324420	0.035355	0.850854	0.949792	1	35	3	2	0.00985566
alt:rs11139563:PEAKCENTER:chr9:82410697:T:A:82410144:82410929:82410601	2.43218	0.118868	0.438069	1	35	3	2	0.110764
alt:rs11139563:SNPCENTER:chr9:82410697:T:A:82410144:82410929:82410601	0.871046	0.350666	0.683599	1	35	3	2	0.0659734
alt:rs111469245:SNPCENTER:chr19:8393415:T:A:8393302:8393528:8393415	0.643191	0.422557	0.748077	1	35	3	2	0.0658935
alt:rs111508056:PEAKCENTER:chr3:132659857:T:C:132659366:132660992:132659893	9.27596	0.00232181	0.0541152	1	35	3	2	0.213405
alt:rs111525696:PEAKCENTER:chr19:1037563:A:G:1037394:1037894:1037644	1.70023	0.192258	0.523504	1	35	3	2	-0.138205
alt:rs111534952:PEAKCENTER:chr2:113083345:A:T:113083120:113083680:113083331	0.925516	0.336031	0.673913	1	35	3	2	0.0651767
alt:rs11182810:PEAKCENTER:chr12:45050455:T:A:45050148:45051747:45050527	1.72048	0.189631	0.523504	1	35	3	2	-0.148175
alt:rs11182810:PEAKCENTER:chr12:45050455:T:C:45050148:45051747:45050527	4.2518	0.0392087	0.283922	1	35	3	2	-0.211123
alt:rs11182811:PEAKCENTER:chr12:45050481:G:A:45050148:45051747:45050527	1.11074	0.29192	0.638342	1	35	3	2	-0.116351
alt:rs11182811:PEAKCENTER:chr12:45050481:G:C:45050148:45051747:45050527	0.455957	0.499519	0.776526	1	35	3	2	0.0819851
alt:rs111967105:PEAKCENTER:chr6:134551492:T:C:134551218:134551588:134551492	0.563563	0.452828	0.758956	1	35	3	2	0.060093
alt:rs11198133:PEAKCENTER:chr10:117830819:T:G:117830797:117831384:117830925	1.44174	0.229858	0.570246	1	35	3	2	0.0999531
alt:rs11198133:SNPCENTER:chr10:117830819:T:G:117830797:117831384:117830925	0.0875577	0.767305	0.906141	1	35	3	2	-0.0208914
alt:rs11198134:PEAKCENTER:chr10:117831290:G:T:117830797:117831384:117831217	6.36944	0.0116102	0.150405	1	35	3	2	-0.148856
alt:rs11218343:SNPCENTER:chr11:121564878:C:T:121564765:1215644991:121564878	0.78057	0.376967	0.714649	1	35	3	2	0.0563591
alt:rs112439188:PEAKCENTER:chr2:103335482:T:C:103335436:103335742:103335517	0.322483	0.570119	0.807565	1	35	3	2	0.0392886
alt:rs112639986:PEAKCENTER:chr18:79680710:G:C:79680473:79680888:79680772	0.707789	0.400179	0.739498	1	35	3	2	0.0423774
alt:rs112754919:PEAKCENTER:chr8:27227453:C:T:27227212:27227712:27227462	2.33506	0.12649	0.448517	1	35	3	2	0.115837
alt:rs113016150:SNPCENTER:chr1:227291239:G:C:227291126:227291352:227291239	2.72241	0.0989488	0.402011	1	35	3	2	0.113692
alt:rs113046258:PEAKCENTER:chr19:58183782:A:G:58182601:58184100:58183816	0.613722	0.43339	0.752824	1	35	3	2	-0.0403596
alt:rs113046258:PEAKCENTER:chr19:58183782:A:G:58182737:58183975:58183741	0.249782	0.617228	0.828462	1	35	3	2	0.0314548
alt:rs113046258:PEAKCENTER:chr19:58183782:A:G:58182756:58183897:58183786	0.0191206	0.890021	0.95985	1	35	3	2	0.00765043
alt:rs113046258:PEAKCENTER:chr19:58183782:A:T:58182601:58184100:58183816	3.55722	0.0592869	0.332141	1	35	3	2	0.0883696
alt:rs113046258:PEAKCENTER:chr19:58183782:A:T:58182640:58183823:58183765	7.26803	0.00701929	0.117676	1	35	3	2	0.156134
alt:rs113046258:PEAKCENTER:chr19:58183782:A:T:58182737:58183975:58183741	6.674	0.00978294	0.130929	1	35	3	2	0.176624
alt:rs113046258:PEAKCENTER:chr19:58183782:A:T:58182756:58183897:58183786	3.87702	0.0489514	0.306677	1	35	3	2	0.10689
alt:rs113131996:SNPCENTER:chr2:113083172:G:A:113083059:113083285:113083172	0.0404807	0.840544	0.945091	1	35	3	2	-0.0121765
alt:rs113151753:PEAKCENTER:chr17:5185365:C:G:5185139:5186410:5185353	1.25225	0.263123	0.609676	1	35	3	2	0.202074
alt:rs113176028:SNPCENTER:chr2:113084252:T:A:113084139:113084365:113084252	4.46641	0.0345675	0.271149	1	35	3	2	-0.164939
alt:rs113353568:PEAKCENTER:chr19:1037551:G:A:1037394:1037894:1037644	0.887677	0.346108	0.683599	1	35	3	2	-0.102333
alt:rs113353568:SNPCENTER:chr19:1037551:G:A:1037394:1037894:1037644	3.27712	0.0702521	0.345204	1	35	3	2	0.0911657
alt:rs113440795:PEAKCENTER:chr6:108002990:T:G:108002774:108003244:108003075	1.30898	0.252579	0.594917	1	35	3	2	0.0473447
alt:rs113440795:SNPCENTER:chr6:108002990:T:G:108002774:108003244:108003075	0.243183	0.621916	0.832142	1	35	3	2	0.0264082
alt:rs113543131:PEAKCENTER:chr6:150862117:C:T:150861632:150862271:150862051	0.868668	0.351324	0.683599	1	35	3	2	0.0608488
alt:rs113762153:SNPCENTER:chr18:79680361:C:T:79680248:79680474:79680361	0.278326	0.5978	0.81734	1	35	3	2	0.0468651
alt:rs113838039:SNPCENTER:chr12:45050299:G:C:45050186:45050412:45050299	0.640965	0.423362	0.748077	1	35	3	2	-0.0463541
alt:rs113990868:PEAKCENTER:chr2:113083364:A:G:113083120:113083680:113083331	0.391589	0.531466	0.790007	1	35	3	2	0.0393637
alt:rs1141561:PEAKCENTER:chr19:1038862:C:G:1038661:1039161:1038911	5.50409	0.018972	0.195532	1	35	3	2	0.194496
alt:rs114213985:PEAKCENTER:chr3:132660188:C:G:132659382:132660999:132660257	1.29691	0.254779	0.596812	1	35	3	2	-0.0674414
alt:rs114213985:PEAKCENTER:chr3:132660188:C:G:132659568:132660945:132660107	1.0579	0.303695	0.649895	1	35	3	2	0.0770343
alt:rs114223158:SNPCENTER:chr7:128706354:T:C:128706241:128706467:128706354	1.79818	0.179933	0.513371	1	35	3	2	-0.0879435
alt:rs114269606:PEAKCENTER:chr3:105584898:A:G:105584362:105585294:105584875	13.1213	0.000291953	0.0146835	1	35	3	2	0.294768
alt:rs114383914:SNPCENTER:chr2:113083167:A:G:113083054:113083280:113083167	0.672731	0.412101	0.747321	1	35	3	2	-0.0609483
alt:rs114629723:SNPCENTER:chr2:113084171:C:A:113084058:113084284:113084171	0.177649	0.673402	0.859066	1	35	3	2	-0.0230555
alt:rs114768301:PEAKCENTER:chr11:128848938:C:T:128848880:128849131:128848964	0.473834	0.491228	0.769231	1	35	3	2	-0.0627428
alt:rs114768301:PEAKCENTER:chr11:128848938:C:T:128848913:128849131:128849013	0.694499	0.404638	0.742648	1	35	3	2	-0.0471338
alt:rs114781737:PEAKCENTER:chr14:77499215:G:C:77498311:77499450:77499209	0.35945	0.548812	0.795312	1	35	3	2	0.0658169
alt:rs114790291:PEAKCENTER:chr16:89365227:G:C:89365046:89365460:89365246	3.80951	0.0509623	0.306677	1	35	3	2	-0.136089
alt:rs114953660:PEAKCENTER:chr3:132660097:C:G:132659568:132660945:132660107	0.0123746	0.911425	0.971069	1	35	3	2	0.00830554
alt:rs115155629:SNPCENTER:chr6:134550983:T:C:134550870:134551096:134550983	0.139372	0.708906	0.874463	1	35	3	2	0.0211368
alt:rs115177445:SNPCENTER:chr2:113083790:G:A:113083677:113083903:113083790	0.179733	0.671603	0.859066	1	35	3	2	-0.0167974
alt:rs115361688:SNPCENTER:chr2:113083166:C:T:113083053:113083279:113083166	1.17578	0.278217	0.62271	1	35	3	2	-0.0686409
alt:rs115445376:PEAKCENTER:chr12:44816561:T:A:44816212:44817154:44816598	2.03988	0.153222	0.486048	1	35	3	2	0.0911214
alt:rs115508334:PEAKCENTER:chr17:75271522:C:A:75270830:75271630:75271541	3.80211	0.0511879	0.306677	1	35	3	2	0.145125
alt:rs115508334:PEAKCENTER:chr17:75271522:C:T:75270830:75271630:75271541	1.91375	0.166547	0.49616	1	35	3	2	0.115566
alt:rs115607757:PEAKCENTER:chr6:108003070:A:G:108002774:108003244:108003075	0.552752	0.457195	0.758956	1	35	3	2	-0.029446
alt:rs115644361:PEAKCENTER:chr9:84367902:C:T:84367804:84368115:84367925	0.264475	0.607062	0.82518	1	35	3	2	0.0728247
alt:rs115702818:PEAKCENTER:chr1:101454018:A:C:101453797:101454536:101453956	0.775075	0.378652	0.715085	1	35	3	2	0.0651849
alt:rs115702818:PEAKCENTER:chr1:101454018:A:G:101453797:101454536:101453956	0.0487767	0.825206	0.941987	1	35	3	2	0.0170002
alt:rs11585858:PEAKCENTER:chr1:161156033:C:A:161155022:161156276:161155987	2.233	0.135091	0.455123	1	35	3	2	-0.0789312
alt:rs116025295:PEAKCENTER:chr19:33880050:C:G:33879667:33880086:33879967	0.408919	0.522519	0.786942	1	35	3	2	0.0680669
alt:rs116025295:PEAKCENTER:chr19:33880050:C:T:33879667:33880086:33879967	3.1721	0.074906	0.357791	1	35	3	2	0.191736
alt:rs116156831:PEAKCENTER:chr2:113083545:A:G:113083120:113083680:113083527	0.409153	0.5224	0.786942	1	35	3	2	-0.039368
alt:rs116156831:PEAKCENTER:chr2:113083545:A:G:113083318:113083636:113083488	6.03691	0.0140098	0.16871	1	35	3	2	-0.144743
alt:rs116175761:SNPCENTER:chr2:104658501:A:T:104658388:104658614:104658501	4.94532	0.0261614	0.235453	1	35	3	2	-0.16641
alt:rs116278719:SNPCENTER:chr19:1998979:A:G:1998866:1999092:1998979	0.89088	0.345239	0.683599	1	35	3	2	0.0620257
alt:rs11638244:PEAKCENTER:chr15:58614952:A:T:58614610:58615110:58614860	1.14423	0.284761	0.629124	1	35	3	2	0.117228
alt:rs11638244:SNPCENTER:chr15:58614952:A:T:58614610:58615110:58614860	3.29855	0.0693413	0.342698	1	35	3	2	-0.198296
alt:rs11665845:PEAKCENTER:chr19:1037170:T:A:1036880:1037380:1037130	0.227824	0.633142	0.83916	1	35	3	2	0.0195635
alt:rs116706220:PEAKCENTER:chr6:91167287:G:A:91166699:91167483:91167235	1.45188	0.228227	0.570246	1	35	3	2	0.110952
alt:rs116823439:SNPCENTER:chr3:128768085:C:T:128767972:128768198:128768085	0.213704	0.643879	0.844351	1	35	3	2	-0.0372698
alt:rs116846236:SNPCENTER:chr6:134550981:A:G:134550868:134551094:134550981	3.56509	0.0590066	0.332141	1	35	3	2	-0.131352
alt:rs11687782:SNPCENTER:chr2:113084205:T:A:113084092:113084318:113084205	1.93579	0.164126	0.49616	1	35	3	2	0.114051
alt:rs117049727:PEAKCENTER:chr20:10218231:C:A:10217797:10218351:10218127	0.463404	0.496037	0.773927	1	35	3	2	0.0446904
alt:rs117049727:SNPCENTER:chr20:10218231:C:A:10217797:10218351:10218127	0.334301	0.563137	0.80381	1	35	3	2	-0.0567584
alt:rs117086043:PEAKCENTER:chr17:75301069:C:T:75300920:75301420:75301170	0.129984	0.718448	0.877159	1	35	3	2	0.0244655
alt:rs117086043:SNPCENTER:chr17:75301069:C:T:75300920:75301420:75301170	1.51686	0.218095	0.560447	1	35	3	2	-0.0894208
alt:rs11757666:PEAKCENTER:chr6:119110730:C:T:119110401:119111157:119110689	0.383774	0.53559	0.790007	1	35	3	2	-0.0492857
alt:rs117591301:SNPCENTER:chr6:134550974:A:C:134550861:134551087:134550974	0.513346	0.473694	0.759866	1	35	3	2	-0.0545451
alt:rs117591301:SNPCENTER:chr6:134550974:A:T:134550861:134551087:134550974	0.604168	0.436992	0.752824	1	35	3	2	0.0577427
alt:rs117618017:PEAKCENTER:chr15:63569902:C:T:63568917:63570172:63569973	0.260914	0.609493	0.827108	1	35	3	2	0.0314033
alt:rs11762262:PEAKCENTER:chr7:143107876:C:T:143107527:143108024:143107924	0.078743	0.779008	0.9124	1	35	3	2	0.0187532
alt:rs117765631:PEAKCENTER:chr8:52720217:G:A:52719907:52720451:52720278	0.0496657	0.823646	0.941987	1	35	3	2	0.0107639
alt:rs118090850:SNPCENTER:chr9:82410179:G:A:82410066:82410292:82410179	2.47615	0.115585	0.43155	1	35	3	2	-0.104826
alt:rs118163469:SNPCENTER:chr16:75032217:G:A:75032104:75032330:75032217	11.4299	0.000722717	0.0280874	1	35	3	2	0.178645
alt:rs11851856:PEAKCENTER:chr14:77498157:C:T:77498083:77499491:77498179	0.58084	0.445983	0.758083	1	35	3	2	-0.0486632
alt:rs1198397268:SNPCENTER:chr19:1999196:CAG:C:1999083:1999309:1999196	3.20202	0.0735474	0.355271	1	35	3	2	0.107831
alt:rs12069283:PEAKCENTER:chr1:212545998:A:G:212545931:212546214:212546068	3.3133	0.0687215	0.342698	1	35	3	2	0.0941454
alt:rs12344011:PEAKCENTER:chr9:84368088:G:C:84367738:84368238:84367988	2.49371	0.114302	0.428632	1	35	3	2	-0.0971051
alt:rs12344011:PEAKCENTER:chr9:84368088:G:T:84367738:84368238:84367988	41.6244	1.11e-10	9.46e-08	1	35	3	2	-0.370262
alt:rs12344011:SNPCENTER:chr9:84368088:G:C:84367738:84368238:84367988	13.3235	0.000262096	0.0140058	1	35	3	2	0.150531
alt:rs12344011:SNPCENTER:chr9:84368088:G:T:84367738:84368238:84367988	4.88157	0.027145	0.24176	1	35	3	2	0.0900577
alt:rs12366891:PEAKCENTER:chr12:45105146:C:G:45104733:45105216:45105125	0.171255	0.678998	0.859842	1	35	3	2	0.0325189
alt:rs12434449:PEAKCENTER:chr14:77498318:T:C:77498311:77499450:77498374	0.0571509	0.811057	0.933316	1	35	3	2	0.0244595
alt:rs12434449:PEAKCENTER:chr14:77498318:T:G:77498311:77499450:77498374	0.539477	0.46265	0.759145	1	35	3	2	-0.0704373
alt:rs12453230:SNPCENTER:chr17:75301792:G:A:75301679:75301905:75301792	9.23119	0.00237927	0.0541152	1	35	3	2	-0.174459
alt:rs12453230:SNPCENTER:chr17:75301792:G:C:75301679:75301905:75301792	1.5611	0.211504	0.554713	1	35	3	2	-0.0757278
alt:rs12459419:PEAKCENTER:chr19:51728477:C:T:51727829:51728966:51728557	1.68099	0.194793	0.523736	1	35	3	2	-0.111529
alt:rs12462573:PEAKCENTER:chr19:44856449:G:A:44856285:44856785:44856535	1.17735	0.277896	0.62271	1	35	3	2	-0.0579682
alt:rs12462573:SNPCENTER:chr19:44856449:G:A:44856285:44856785:44856535	4.83221	0.0279328	0.246212	1	35	3	2	-0.156187
alt:rs12539172:PEAKCENTER:chr7:100091795:T:C:100091062:100091892:100091737	1.07464	0.2999	0.646334	1	35	3	2	0.063657
alt:rs12539172:PEAKCENTER:chr7:100091795:T:C:100091083:100091870:100091810	5.8719	0.0153845	0.178035	1	35	3	2	0.236659
alt:rs12589020:PEAKCENTER:chr14:53312002:C:T:53311035:53312155:53311957	4.74164	0.029441	0.250213	1	35	3	2	0.117307
alt:rs12603538:PEAKCENTER:chr17:75301986:G:A:75301001:75302178:75301968	0.0237104	0.877624	0.95955	1	35	3	2	0.0148919
alt:rs12603615:SNPCENTER:chr17:75301791:C:T:75301678:75301904:75301791	2.98998	0.0837814	0.374016	1	35	3	2	-0.0818703
alt:rs12703526:PEAKCENTER:chr7:143107588:G:T:143107527:143108024:143107693	0.000100785	0.99199	1	1	35	3	2	0.000696956
alt:rs12703526:SNPCENTER:chr7:143107588:G:T:143107527:143108024:143107693	0.0494335	0.824052	0.941987	1	35	3	2	0.0165313
alt:rs12721109:PEAKCENTER:chr19:44943964:G:A:44943731:44944231:44943981	2.23504	0.134913	0.455123	1	35	3	2	-0.0846633
alt:rs12792791:PEAKCENTER:chr11:60315024:G:A:60314677:60315177:60314927	0.00856438	0.926266	0.975573	1	35	3	2	0.00677106
alt:rs12792791:SNPCENTER:chr11:60315024:G:A:60314677:60315177:60314927	0.0298973	0.862723	0.954964	1	35	3	2	0.0111533
alt:rs12803525:PEAKCENTER:chr11:47391924:G:A:47391662:47392162:47391912	3.82421	0.0505172	0.306677	1	35	3	2	0.133867
alt:rs13025717:PEAKCENTER:chr2:127128582:C:T:127128420:127128920:127128670	0.404247	0.524904	0.78874	1	35	3	2	-0.0293685
alt:rs13025717:SNPCENTER:chr2:127128582:C:T:127128420:127128920:127128670	1.5212	0.217438	0.560447	1	35	3	2	0.0838657
alt:rs13025765:PEAKCENTER:chr2:127128657:C:T:127128420:127128920:127128670	0.346463	0.556122	0.797793	1	35	3	2	-0.0266395
alt:rs1317149:PEAKCENTER:chr11:47465333:C:T:47465150:47465650:47465400	0.24389	0.621411	0.832142	1	35	3	2	-0.0769796
alt:rs13265352:PEAKCENTER:chr8:27391029:C:T:27390883:27391383:27391133	0.0186517	0.89137	0.95985	1	35	3	2	-0.00807841
alt:rs13265352:SNPCENTER:chr8:27391029:C:T:27390883:27391383:27391133	0.0123485	0.911518	0.971069	1	35	3	2	-0.00511585
alt:rs1376125:PEAKCENTER:chr12:44816768:T:G:44816212:44817154:44816763	0.701931	0.402136	0.741004	1	35	3	2	0.0790755
alt:rs1376126:PEAKCENTER:chr12:44816876:G:A:44816212:44817154:44816941	0.384595	0.535154	0.790007	1	35	3	2	-0.0559885
alt:rs1377837507:PEAKCENTER:chr19:44905959:G:A:44905547:44906127:44906017	0.041617	0.838352	0.944388	1	35	3	2	0.0152002
alt:rs138137383:PEAKCENTER:chr19:45098343:G:A:45098184:45098684:45098434	2.80968	0.0936972	0.392702	1	35	3	2	0.081215
alt:rs138137383:PEAKCENTER:chr19:45098343:G:C:45098184:45098684:45098434	6.70078	0.0096371	0.130929	1	35	3	2	0.101839
alt:rs138137383:PEAKCENTER:chr19:45098343:G:T:45098184:45098684:45098434	0.0469113	0.828528	0.941987	1	35	3	2	0.00828531
alt:rs138137383:SNPCENTER:chr19:45098343:G:A:45098184:45098684:45098434	3.13023	0.0768531	0.360124	1	35	3	2	0.162544
alt:rs138137383:SNPCENTER:chr19:45098343:G:C:45098184:45098684:45098434	1.716	0.190208	0.523504	1	35	3	2	-0.0992717
alt:rs138137383:SNPCENTER:chr19:45098343:G:T:45098184:45098684:45098434	6.19693	0.0127972	0.160906	1	35	3	2	-0.212134
alt:rs139246905:PEAKCENTER:chr19:44800771:T:A:44800413:44800913:44800663	2.10998	0.146342	0.477038	1	35	3	2	-0.100581
alt:rs139246905:PEAKCENTER:chr19:44800771:T:C:44800413:44800913:44800663	0.373513	0.541096	0.790007	1	35	3	2	-0.0530897
alt:rs139246905:SNPCENTER:chr19:44800771:T:A:44800413:44800913:44800663	1.49779	0.221011	0.563731	1	35	3	2	-0.116699
alt:rs139246905:SNPCENTER:chr19:44800771:T:C:44800413:44800913:44800663	1.89976	0.168105	0.499062	1	35	3	2	-0.151699
alt:rs139359594:PEAKCENTER:chr5:151082227:A:G:151081882:151082382:151082132	0.450311	0.502187	0.779256	1	35	3	2	0.0412287
alt:rs139359594:SNPCENTER:chr5:151082227:A:G:151081882:151082382:151082132	2.89278	0.0889773	0.380378	1	35	3	2	0.146273
alt:rs1394008105:PEAKCENTER:chr2:104659015:G:GT:104658949:104659408:104659117	4.03373	0.0445992	0.295599	1	35	3	2	-0.127535
alt:rs1394008105:SNPCENTER:chr2:104659015:G:GT:104658949:104659408:104659117	5.12589	0.0235715	0.22393	1	35	3	2	0.101291
alt:rs139816401:PEAKCENTER:chr18:12703485:C:G:12703156:12703656:12703406	3.31412	0.068687	0.342698	1	35	3	2	-0.130467
alt:rs139816401:PEAKCENTER:chr18:12703485:C:T:12703156:12703656:12703406	0.070956	0.78995	0.918921	1	35	3	2	0.0197094
alt:rs140001509:PEAKCENTER:chr5:101299372:G:A:101299183:101299948:101299394	10.569	0.00115003	0.039331	1	35	3	2	-0.300897
alt:rs140288819:PEAKCENTER:chr2:104658443:G:A:104658238:104658817:104658349	0.791493	0.373649	0.713103	1	35	3	2	0.0462107
alt:rs140288819:SNPCENTER:chr2:104658443:G:A:104658238:104658817:104658349	0.000360656	0.984848	0.996427	1	35	3	2	-0.00102127
alt:rs140484525:SNPCENTER:chr20:10217816:G:T:10217703:10217929:10217816	0.00344059	0.953226	0.981478	1	35	3	2	0.00430079
alt:rs141059859:PEAKCENTER:chr14:61501579:G:C:61501350:61501612:61501492	5.48847	0.0191423	0.195532	1	35	3	2	-0.1672
alt:rs141059859:SNPCENTER:chr14:61501579:G:C:61501350:61501612:61501492	0.171745	0.678566	0.859842	1	35	3	2	-0.0183299
alt:rs141439123:PEAKCENTER:chr12:45050170:A:G:45049885:45050385:45050135	0.198803	0.655689	0.853293	1	35	3	2	-0.0272231
alt:rs141703955:SNPCENTER:chr4:78798943:C:T:78798830:78799056:78798943	0.691079	0.405798	0.742949	1	35	3	2	-0.0677089
alt:rs141933314:PEAKCENTER:chr2:104659178:C:T:104658949:104659408:104659117	2.69117	0.100906	0.402985	1	35	3	2	0.103636
alt:rs141933314:PEAKCENTER:chr2:104659178:C:T:104658993:104660142:104659177	0.128307	0.720193	0.877159	1	35	3	2	-0.0214688
alt:rs142541955:SNPCENTER:chr18:10499280:T:C:10499167:10499393:10499280	4.09457	0.0430212	0.290805	1	34	3	2	0.160479
alt:rs142655714:PEAKCENTER:chr6:134550702:G:A:134550661:134550860:134550746	0.785168	0.375565	0.714502	1	35	3	2	-0.0686511
alt:rs143867193:PEAKCENTER:chr17:63426249:C:T:63425935:63426435:63426185	1.1492	0.283716	0.628882	1	35	3	2	-0.0512929
alt:rs143882939:PEAKCENTER:chr12:44816986:C:T:44816212:44817154:44816941	0.0117702	0.913607	0.971069	1	35	3	2	0.0102257
alt:rs144000629:PEAKCENTER:chr6:119110753:A:G:119110401:119111157:119110689	4.12469	0.0422618	0.290805	1	35	3	2	0.15084
alt:rs144122720:SNPCENTER:chr8:104586797:G:C:104586684:104586910:104586797	0.584877	0.444407	0.756993	1	35	3	2	0.0529774
alt:rs144414212:SNPCENTER:chr12:14411097:C:T:14410984:14411210:14411097	2.29006	0.130205	0.448816	1	35	3	2	0.110632
alt:rs144602651:PEAKCENTER:chr3:105584721:G:A:105584362:105585294:105584738	0.74347	0.388552	0.725353	1	35	3	2	-0.0454382
alt:rs1450550:PEAKCENTER:chr12:44816350:G:T:44816212:44817154:44816423	8.68843	0.00320237	0.0651911	1	35	3	2	0.22226
alt:rs145354229:PEAKCENTER:chr3:105584953:G:A:105584362:105585294:105584875	2.05556	0.151651	0.486048	1	35	3	2	0.104013
alt:rs1459582:PEAKCENTER:chr5:101299767:C:T:101299183:101299948:101299813	0.0106805	0.917688	0.971069	1	35	3	2	0.00571468
alt:rs146212417:SNPCENTER:chr16:89365108:C:A:89364995:89365221:89365108	0.352749	0.552561	0.796694	1	35	3	2	0.0365922
alt:rs146215324:PEAKCENTER:chr17:39245204:G:A:39244646:39245204:39245154	0.499425	0.479753	0.762298	1	35	3	2	0.0453795
alt:rs146265664:PEAKCENTER:chr1:226604538:C:T:226603845:226604580:226604439	0.137458	0.710821	0.874463	1	35	3	2	-0.0198474
alt:rs146265664:SNPCENTER:chr1:226604538:C:T:226603845:226604580:226604439	0.00466221	0.945562	0.981478	1	35	3	2	-0.00440809
alt:rs146417772:PEAKCENTER:chr10:84845918:C:A:84845732:84845948:84845869	0.00824495	0.92765	0.975573	1	35	3	2	0.00651588
alt:rs146482579:PEAKCENTER:chr3:155854768:C:T:155853756:155855225:155854780	16.7549	4.25e-05	0.00346615	1	35	3	2	-0.291094
alt:rs147038704:PEAKCENTER:chr6:108002826:A:T:108002774:108003244:108002822	3.79556	0.0513888	0.306677	1	35	3	2	0.0967759
alt:rs147171023:PEAKCENTER:chr9:82410718:C:T:82410144:82410929:82410800	0.140158	0.708124	0.874463	1	35	3	2	0.0232905
alt:rs147409730:SNPCENTER:chr3:58387580:T:C:58387467:58387693:58387580	0.305853	0.580236	0.808084	1	35	3	2	0.0289459
alt:rs147561693:PEAKCENTER:chr19:2546542:G:A:2546316:2547021:2546481	1.67044	0.1962	0.525865	1	35	3	2	0.0795454
alt:rs147742668:PEAKCENTER:chr5:151082793:A:G:151082626:151083126:151082876	10.2168	0.00139169	0.0440701	1	35	3	2	0.178812
alt:rs147742668:SNPCENTER:chr5:151082793:A:G:151082626:151083126:151082876	1.29882	0.254429	0.596812	1	35	3	2	0.0540313
alt:rs147838680:SNPCENTER:chr16:84830220:G:A:84830107:84830333:84830220	1.32217	0.250202	0.594917	1	35	3	2	0.0900326
alt:rs148570290:PEAKCENTER:chr3:132659557:A:G:132659366:132660992:132659463	3.70043	0.0543984	0.314261	1	35	3	2	0.156468
alt:rs148570290:SNPCENTER:chr3:132659557:A:G:132659366:132660992:132659463	0.739683	0.389763	0.725958	1	35	3	2	0.0610397
alt:rs149571533:PEAKCENTER:chr3:155853862:C:T:155853756:155855225:155853900	0.880572	0.348045	0.683599	1	35	3	2	0.0406403
alt:rs1498657:PEAKCENTER:chr3:193094684:T:C:193094509:193094881:193094741	1.53955	0.214685	0.557961	1	35	3	2	0.107174
alt:rs150039806:PEAKCENTER:chr12:44816386:A:G:44816212:44817154:44816423	1.17054	0.27929	0.623481	1	35	3	2	0.0995355
alt:rs150103320:SNPCENTER:chr2:105408934:G:A:105408821:105409047:105408934	0.391017	0.531765	0.790007	1	35	3	2	-0.0336997
alt:rs150241636:SNPCENTER:chr14:61501769:A:G:61501656:61501882:61501769	0.0429222	0.835872	0.944082	1	35	3	2	0.016748
alt:rs150423548:PEAKCENTER:chr20:10218134:T:C:10218000:10218332:10218122	2.38284	0.122674	0.446076	1	35	3	2	-0.127906
alt:rs150568939:PEAKCENTER:chr3:105584531:C:A:105584362:105585294:105584607	0.631681	0.426739	0.749469	1	35	3	2	-0.0563621
alt:rs150585733:PEAKCENTER:chr17:75251579:G:A:75251565:75251923:75251659	3.88026	0.0488569	0.306677	1	35	3	2	0.151433
alt:rs150590166:SNPCENTER:chr5:171960094:A:C:171959981:171960207:171960094	1.20032	0.273258	0.62271	1	35	3	2	0.0640854
alt:rs150787890:SNPCENTER:chr6:87677331:T:A:87677218:87677444:87677331	2.14521	0.143016	0.473467	1	35	3	2	-0.140286
alt:rs150791642:SNPCENTER:chr11:94141148:G:A:94141035:94141261:94141148	0.222718	0.636977	0.83916	1	35	3	2	0.0461036
alt:rs150840445:SNPCENTER:chr1:41782299:G:A:41782186:41782412:41782299	10.373	0.0012787	0.0420494	1	35	3	2	-0.220528
alt:rs150840445:SNPCENTER:chr1:41782299:G:C:41782186:41782412:41782299	2.89903	0.0886331	0.380378	1	35	3	2	-0.108283
alt:rs151096319:PEAKCENTER:chr14:61501497:A:G:61501350:61501612:61501492	0.285058	0.593405	0.813079	1	35	3	2	-0.035291
alt:rs1531517:PEAKCENTER:chr19:44738916:G:A:44738683:44739183:44738933	2.30192	0.129214	0.448816	1	35	3	2	-0.136566
alt:rs1532278:PEAKCENTER:chr8:27466315:T:C:27466212:27466696:27466376	0.62412	0.42952	0.749469	1	35	3	2	0.101272
alt:rs153437:PEAKCENTER:chr5:154273176:T:C:154272986:154273560:154273193	2.74468	0.0975788	0.399186	1	35	3	2	-0.107538
alt:rs153437:PEAKCENTER:chr5:154273176:T:C:154272998:154273462:154273248	1.48867	0.222423	0.563731	1	35	3	2	0.0815085
alt:rs1549299:PEAKCENTER:chr16:31154146:G:A:31153450:31154212:31154133	0.919217	0.337681	0.673913	1	35	3	2	-0.115405
alt:rs1577271:PEAKCENTER:chr10:84845839:A:G:84845540:84846040:84845790	1.33859	0.247283	0.593896	1	35	3	2	-0.0744619
alt:rs1577271:PEAKCENTER:chr10:84845839:A:G:84845732:84845948:84845869	0.123812	0.724936	0.879904	1	35	3	2	0.025513
alt:rs17014923:PEAKCENTER:chr2:127084354:C:T:127084174:127084674:127084424	0.00718604	0.932444	0.975813	1	35	3	2	-0.00504559
alt:rs17042828:PEAKCENTER:chr2:113083357:T:C:113083120:113083680:113083331	0.427282	0.513326	0.783433	1	35	3	2	0.0451868
alt:rs17057051:PEAKCENTER:chr8:27227554:A:G:27227212:27227712:27227462	0.751461	0.386014	0.722193	1	35	3	2	-0.0670214
alt:rs17057051:SNPCENTER:chr8:27227554:A:G:27227212:27227712:27227462	1.74201	0.186885	0.523182	1	35	3	2	0.0805912
alt:rs17069122:PEAKCENTER:chr6:108002555:G:A:108002339:108002585:108002470	2.9473	0.0860212	0.376464	1	35	3	2	0.104007
alt:rs17069122:SNPCENTER:chr6:108002555:G:A:108002339:108002585:108002470	0.884082	0.347086	0.683599	1	35	3	2	-0.0509855
alt:rs17069127:SNPCENTER:chr6:108002600:A:G:108002487:108002713:108002600	0.0634007	0.8012	0.924461	1	35	3	2	-0.0147371
alt:rs17134275:PEAKCENTER:chr5:101299295:G:A:101299183:101299948:101299394	0.00730397	0.931893	0.975813	1	35	3	2	0.00735464
alt:rs17134275:SNPCENTER:chr5:101299295:G:A:101299183:101299948:101299394	2.28408	0.130708	0.448816	1	35	3	2	-0.194986
alt:rs17134276:PEAKCENTER:chr5:101299476:A:C:101299183:101299948:101299394	1.05258	0.304913	0.650127	1	35	3	2	0.0969897
alt:rs17134276:PEAKCENTER:chr5:101299476:A:C:101299183:101299948:101299486	6.74416	0.0094055	0.130929	1	35	3	2	-0.174805
alt:rs17134277:PEAKCENTER:chr5:101299758:T:C:101299183:101299948:101299813	0.106109	0.744618	0.895647	1	35	3	2	0.0212638
alt:rs17159960:PEAKCENTER:chr5:107428444:T:A:107428176:107428676:107428426	0.420592	0.516642	0.783433	1	35	3	2	-0.0399961
alt:rs17344758:PEAKCENTER:chr4:14137655:A:G:14137502:14138020:14137622	0.0109622	0.916613	0.971069	1	35	3	2	-0.00939112
alt:rs17462136:PEAKCENTER:chr20:54987216:G:C:54986906:54987406:54987156	4.73165	0.0296125	0.250213	1	35	3	2	0.11946
alt:rs17515931:PEAKCENTER:chr8:27612679:G:T:27612334:27612834:27612584	0.00116481	0.972774	0.990145	1	35	3	2	0.001774
alt:rs17515931:SNPCENTER:chr8:27612679:G:T:27612334:27612834:27612584	0.495577	0.48145	0.762298	1	35	3	2	0.032267
alt:rs17529983:PEAKCENTER:chr11:59927039:G:A:59926852:59927051:59926966	1.1007	0.294113	0.641495	1	35	3	2	0.0550521
alt:rs17854357:PEAKCENTER:chr11:65834089:G:C:65833162:65834810:65833986	3.20791	0.0732831	0.355271	1	35	3	2	0.179834
alt:rs17854357:PEAKCENTER:chr11:65834089:G:T:65833162:65834810:65833986	1.152	0.28313	0.628882	1	35	3	2	0.102242
alt:rs17854357:SNPCENTER:chr11:65834089:G:C:65833162:65834810:65833986	0.373916	0.540878	0.790007	1	35	3	2	0.0492169
alt:rs17854357:SNPCENTER:chr11:65834089:G:T:65833162:65834810:65833986	0.547577	0.459309	0.758956	1	35	3	2	0.0533128
alt:rs181118989:PEAKCENTER:chr14:61501561:C:T:61501350:61501612:61501492	1.45738	0.227348	0.570246	1	35	3	2	-0.0739141
alt:rs181221773:PEAKCENTER:chr17:3386545:G:A:3386161:3386666:3386529	0.150761	0.697809	0.872262	1	35	3	2	0.0553983
alt:rs181221773:PEAKCENTER:chr17:3386545:G:C:3386161:3386666:3386529	1.80123	0.179563	0.513371	1	35	3	2	-0.152208
alt:rs181221773:PEAKCENTER:chr17:3386545:G:T:3386161:3386666:3386529	0.391441	0.531543	0.790007	1	35	3	2	-0.0695923
alt:rs182194429:SNPCENTER:chr6:130996788:G:A:130996675:130996901:130996788	3.15032	0.0759122	0.358591	1	35	3	2	0.124814
alt:rs182405204:PEAKCENTER:chr17:75271640:A:G:75270241:75271699:75271532	3.5371	0.0600102	0.332141	1	35	3	2	-0.18671
alt:rs182405204:SNPCENTER:chr17:75271640:A:G:75270241:75271699:75271532	0.0418198	0.837964	0.944388	1	35	3	2	-0.0197633
alt:rs182639315:PEAKCENTER:chr18:79680553:C:A:79680473:79680888:79680584	0.224476	0.63565	0.83916	1	35	3	2	0.0346898
alt:rs182639315:PEAKCENTER:chr18:79680553:C:T:79680473:79680888:79680584	0.211484	0.645607	0.84532	1	35	3	2	0.0356615
alt:rs182690524:SNPCENTER:chr8:41582814:T:G:41582701:41582927:41582814	0.598983	0.438966	0.752824	1	35	3	2	0.0506549
alt:rs182954704:SNPCENTER:chr3:8393273:A:C:8393160:8393386:8393273	0.00867189	0.925806	0.975573	1	35	3	2	-0.0122118
alt:rs184040577:SNPCENTER:chr2:113084209:G:A:113084096:113084322:113084209	1.09229	0.295965	0.643893	1	35	3	2	0.0796909
alt:rs184094141:PEAKCENTER:chr6:43454798:G:A:43454560:43454887:43454723	0.811854	0.367573	0.703075	1	35	3	2	-0.0825982
alt:rs184127520:PEAKCENTER:chr5:66145118:C:T:66143587:66145300:66145047	2.02841	0.154382	0.486048	1	35	3	2	0.087364
alt:rs184127520:PEAKCENTER:chr5:66145118:C:T:66144090:66145146:66145087	0.163463	0.685988	0.8638	1	35	3	2	0.0272583
alt:rs184339426:PEAKCENTER:chr3:155854685:T:C:155854305:155854928:155854642	0.00886713	0.924978	0.975573	1	35	3	2	-0.00746535
alt:rs184950278:SNPCENTER:chr1:183053204:C:T:183053091:183053317:183053204	4.07679	0.0434761	0.290805	1	35	3	2	-0.133193
alt:rs185551075:SNPCENTER:chr7:155649148:A:G:155649035:155649261:155649148	0.313741	0.575393	0.807856	1	35	3	2	-0.033489
alt:rs185551075:SNPCENTER:chr7:155649148:A:T:155649035:155649261:155649148	0.0171773	0.895726	0.963328	1	35	3	2	0.008699
alt:rs1857927:PEAKCENTER:chr12:44852272:C:A:44852141:44852636:44852315	4.34399	0.0371399	0.282189	1	35	3	2	-0.153001
alt:rs1857927:PEAKCENTER:chr12:44852272:C:G:44852141:44852636:44852315	0.43332	0.510364	0.783414	1	35	3	2	-0.0457003
alt:rs186003036:SNPCENTER:chr6:134550916:C:T:134550803:134551029:134550916	0.711809	0.398844	0.739498	1	35	3	2	-0.060268
alt:rs186147635:SNPCENTER:chr11:22792416:T:C:22792303:22792529:22792416	0.000876422	0.976383	0.99151	1	35	3	2	0.0025928
alt:rs1863469:PEAKCENTER:chr15:45122306:T:A:45122066:45122359:45122205	0.935794	0.333362	0.673913	1	35	3	2	-0.06274
alt:rs1863469:PEAKCENTER:chr15:45122306:T:C:45122066:45122359:45122205	0.092129	0.761488	0.90305	1	35	3	2	0.0199524
alt:rs1863469:SNPCENTER:chr15:45122306:T:A:45122066:45122359:45122205	0.0287277	0.865409	0.954964	1	35	3	2	-0.0274504
alt:rs1863469:SNPCENTER:chr15:45122306:T:C:45122066:45122359:45122205	1.89063	0.169131	0.499161	1	35	3	2	-0.192924
alt:rs187108142:SNPCENTER:chr2:136376024:C:T:136375911:136376137:136376024	4.12053	0.0423658	0.290805	1	35	3	2	0.127983
alt:rs187108688:PEAKCENTER:chr21:24420973:G:A:24420664:24421005:24420900	8.87475	0.00289142	0.0618042	1	35	3	2	0.182534
alt:rs187135390:PEAKCENTER:chr17:75301690:C:T:75301001:75302178:75301669	0.000862715	0.976568	0.99151	1	35	3	2	-0.00184838
alt:rs187244767:PEAKCENTER:chr9:84367970:C:T:84367804:84368115:84367925	1.92257	0.165574	0.49616	1	35	3	2	0.216291
alt:rs187715699:PEAKCENTER:chr1:101454203:G:A:101453797:101454536:101454247	4.16574	0.0412493	0.290805	1	35	3	2	-0.143948
alt:rs187715699:PEAKCENTER:chr1:101454203:G:C:101453797:101454536:101454247	1.87321	0.171108	0.500036	1	35	3	2	-0.0992392
alt:rs187780031:SNPCENTER:chr2:113084261:T:A:113084148:113084374:113084261	0.0350054	0.851584	0.949792	1	35	3	2	0.0156763
alt:rs187780031:SNPCENTER:chr2:113084261:T:C:113084148:113084374:113084261	0.568481	0.450863	0.758956	1	35	3	2	0.063706
alt:rs187780031:SNPCENTER:chr2:113084261:T:G:113084148:113084374:113084261	9.15173	0.00248483	0.054475	1	35	3	2	-0.239193
alt:rs1886785:PEAKCENTER:chr14:53312106:A:C:53311035:53312155:53312110	0.386073	0.534371	0.790007	1	35	3	2	-0.0287258
alt:rs188776976:SNPCENTER:chr17:76351986:G:A:76351873:76352099:76351986	3.33759	0.0677138	0.342576	1	35	3	2	0.161377
alt:rs188776976:SNPCENTER:chr17:76351986:G:C:76351873:76352099:76351986	4.5825	0.0323	0.263014	1	35	3	2	0.165101
alt:rs188940029:PEAKCENTER:chr4:14137578:C:T:14137502:14138020:14137622	2.36071	0.124426	0.446076	1	35	3	2	0.136141
alt:rs189147986:PEAKCENTER:chr6:150861766:G:A:150861632:150862271:150861694	1.93788	0.163899	0.49616	1	35	3	2	-0.106415
alt:rs189147986:PEAKCENTER:chr6:150861766:G:A:150861726:150862156:150861760	1.18796	0.27574	0.62271	1	35	3	2	0.0803993
alt:rs189293705:SNPCENTER:chr2:104658894:G:A:104658781:104659007:104658894	1.5395	0.214692	0.557961	1	35	3	2	-0.051178
alt:rs189835276:SNPCENTER:chr6:108003222:G:A:108003109:108003335:108003222	2.68556	0.101261	0.402985	1	35	3	2	-0.079985
alt:rs189835276:SNPCENTER:chr6:108003222:G:C:108003109:108003335:108003222	3.82396	0.0505247	0.306677	1	35	3	2	-0.0880263
alt:rs189923302:SNPCENTER:chr3:106727232:T:C:106727119:106727345:106727232	0.422662	0.515612	0.783433	1	35	3	2	0.0661521
alt:rs190072400:PEAKCENTER:chr2:101175402:G:A:101175199:101175511:101175375	1.4855	0.222916	0.563731	1	35	3	2	-0.0662166
alt:rs190126821:SNPCENTER:chr9:82410169:A:G:82410056:82410282:82410169	0.530861	0.466245	0.759145	1	35	3	2	0.0640304
alt:rs190245398:SNPCENTER:chr3:58308758:T:C:58308645:58308871:58308758	0.145151	0.703213	0.874463	1	35	3	2	0.0188157
alt:rs191179303:SNPCENTER:chr2:113084262:G:T:113084149:113084375:113084262	0.737155	0.390574	0.725958	1	35	3	2	-0.06871
alt:rs191329683:PEAKCENTER:chr17:3386434:C:T:3386161:3386666:3386356	3.38423	0.0658228	0.339027	1	35	3	2	-0.267794
alt:rs191755494:PEAKCENTER:chr9:137202004:T:C:137201697:137202197:137201947	0.0475138	0.827447	0.941987	1	35	3	2	0.00962065
alt:rs191816907:PEAKCENTER:chr14:70926289:T:A:70926109:70926609:70926359	0.656201	0.417904	0.748077	1	35	3	2	0.0634774
alt:rs191816907:PEAKCENTER:chr14:70926289:T:C:70926109:70926609:70926359	2.43434	0.118704	0.438069	1	35	3	2	-0.0933662
alt:rs192104059:PEAKCENTER:chr6:6003963:C:G:6003806:6004306:6004056	2.22562	0.135738	0.455123	1	35	3	2	0.0930835
alt:rs192104059:PEAKCENTER:chr6:6003963:C:G:6003822:6004322:6004072	0.640657	0.423473	0.748077	1	35	3	2	0.0585275
alt:rs192104059:SNPCENTER:chr6:6003963:C:G:6003806:6004306:6004056	0.757217	0.384201	0.720377	1	35	3	2	-0.0924923
alt:rs192345711:SNPCENTER:chr2:105302487:A:G:105302374:105302600:105302487	2.50937	0.113172	0.426263	1	35	3	2	-0.176883
alt:rs193286185:SNPCENTER:chr7:155709300:G:A:155709187:155709413:155709300	0.186748	0.665637	0.858204	1	35	3	2	0.0244316
alt:rs1968456:PEAKCENTER:chr19:1063080:G:C:1062752:1063310:1063075	0.669286	0.413301	0.747321	1	35	3	2	0.104428
alt:rs200382293:PEAKCENTER:chr12:45050648:G:C:45050417:45050917:45050667	3.62387	0.0569563	0.32683	1	35	3	2	0.228814
alt:rs200626130:PEAKCENTER:chr19:55098941:T:C:55098641:55099102:55098868	0.32389	0.56928	0.807565	1	35	3	2	0.0379428
alt:rs200760700:SNPCENTER:chr14:100282342:T:C:100282229:100282455:100282342	0.00362053	0.95202	0.981478	1	35	3	2	-0.00407633
alt:rs201482079:PEAKCENTER:chr12:45050600:G:A:45050148:45051747:45050527	1.01679	0.313283	0.653309	1	35	3	2	-0.105938
alt:rs2070926:PEAKCENTER:chr8:27467821:C:G:27467630:27468130:27467880	4.71791	0.02985	0.250213	1	35	3	2	0.112764
alt:rs2168435:PEAKCENTER:chr3:132660221:C:T:132659382:132660999:132660257	2.02862	0.154361	0.486048	1	35	3	2	0.115583
alt:rs2171089:PEAKCENTER:chr6:47515811:A:G:47515581:47516081:47515831	0.39662	0.52884	0.790007	1	35	3	2	0.0691234
alt:rs2231884:PEAKCENTER:chr11:65889093:C:T:65888182:65889116:65889042	7.37737	0.00660497	0.11525	1	35	3	2	-0.171369
alt:rs2250583:PEAKCENTER:chr15:59050382:C:T:59050100:59050635:59050319	0.310603	0.57731	0.807856	1	35	3	2	-0.0446918
alt:rs2276412:PEAKCENTER:chr11:121590137:C:T:121589927:121590427:121590177	1.59629	0.20643	0.545531	1	35	3	2	-0.0809084
alt:rs2279590:PEAKCENTER:chr8:27456253:T:C:27456027:27456396:27456235	2.74663	0.0974596	0.399186	1	35	3	2	0.114324
alt:rs227979:PEAKCENTER:chr17:3386273:T:C:3386072:3386841:3386202	0.0482964	0.826055	0.941987	1	35	3	2	-0.0200834
alt:rs227980:SNPCENTER:chr17:3386082:C:T:3385969:3386195:3386082	0.0441287	0.833614	0.942778	1	35	3	2	0.0124705
alt:rs2288912:PEAKCENTER:chr19:44945942:C:A:44945662:44946162:44945912	9.81096	0.00173475	0.0463503	1	35	3	2	-0.162697
alt:rs2288912:PEAKCENTER:chr19:44945942:C:G:44945662:44946162:44945912	0.00013455	0.990745	1	1	35	3	2	-0.00107819
alt:rs2288912:PEAKCENTER:chr19:44945942:C:T:44945662:44946162:44945912	4.32561	0.0375428	0.282189	1	35	3	2	-0.116176
alt:rs2293576:PEAKCENTER:chr11:47413435:G:A:47413264:47413764:47413514	1.01685	0.313268	0.653309	1	35	3	2	0.0707934
alt:rs2293576:PEAKCENTER:chr11:47413435:G:T:47413264:47413764:47413514	1.73435	0.187856	0.523182	1	35	3	2	0.0793198
alt:rs2405442:PEAKCENTER:chr7:99971313:T:C:99969932:99971742:99971300	1.68407	0.194384	0.523736	1	35	3	2	-0.0609945
alt:rs2526377:PEAKCENTER:chr17:56410041:A:G:56409774:56410241:56409985	0.128532	0.719959	0.877159	1	35	3	2	0.0349904
alt:rs2526380:PEAKCENTER:chr17:56398006:C:G:56397833:56398333:56398083	6.81495	0.00903977	0.130929	1	35	3	2	0.311935
alt:rs2544715:SNPCENTER:chr5:87137691:C:T:87137578:87137804:87137691	0.0388259	0.843794	0.945899	1	35	3	2	0.018761
alt:rs2555231:PEAKCENTER:chr3:37571435:C:T:37571349:37571564:37571430	1.11502	0.290993	0.637947	1	35	3	2	-0.0601383
alt:rs262539:PEAKCENTER:chr2:63681136:G:A:63681059:63681297:63681186	0.0209023	0.885045	0.95985	1	35	3	2	-0.010857
alt:rs262539:PEAKCENTER:chr2:63681136:G:A:63681069:63681280:63681132	0.305601	0.580392	0.808084	1	35	3	2	0.0357636
alt:rs2632516:PEAKCENTER:chr17:56409089:G:C:56408757:56409351:56409105	0.347552	0.555502	0.797793	1	35	3	2	0.0662528
alt:rs28394864:SNPCENTER:chr17:49373413:G:A:49373300:49373526:49373413	0.00771599	0.930003	0.975648	1	35	3	2	-0.00648202
alt:rs28394864:SNPCENTER:chr17:49373413:G:C:49373300:49373526:49373413	2.7182	0.0992098	0.402011	1	35	3	2	-0.100727
alt:rs28399594:PEAKCENTER:chr19:44806715:G:T:44806518:44807018:44806768	1.18134	0.277084	0.62271	1	35	3	2	-0.0686421
alt:rs2856178:PEAKCENTER:chr17:14202203:T:C:14202112:14202338:14202164	0.520204	0.470755	0.759866	1	35	3	2	0.0362887
alt:rs2856178:PEAKCENTER:chr17:14202203:T:G:14202112:14202338:14202164	0.225772	0.634677	0.83916	1	35	3	2	-0.0241895
alt:rs28834970:PEAKCENTER:chr8:27195121:T:C:27195053:27195275:27195160	0.144277	0.704066	0.874463	1	35	3	2	-0.0189287
alt:rs2914150:SNPCENTER:chr5:113562691:C:G:113562578:113562804:113562691	17.9909	2.22e-05	0.00237222	1	35	3	2	0.219156
alt:rs2927438:PEAKCENTER:chr19:44738850:G:A:44738683:44739183:44738933	0.256029	0.612861	0.827108	1	35	3	2	0.0396083
alt:rs2927438:SNPCENTER:chr19:44738850:G:A:44738683:44739183:44738933	0.95114	0.329429	0.670624	1	35	3	2	-0.0743406
alt:rs2927448:PEAKCENTER:chr19:44784592:G:T:44784303:44784803:44784553	0.626171	0.428763	0.749469	1	35	3	2	0.0676759
alt:rs2931819:PEAKCENTER:chr17:3386296:C:G:3386161:3386666:3386356	2.33913	0.12616	0.448517	1	35	3	2	-0.347077
alt:rs2976551:PEAKCENTER:chr8:133357063:G:A:133356952:133357254:133357105	0.96126	0.32687	0.6685	1	35	3	2	0.0748409
alt:rs2976551:PEAKCENTER:chr8:133357063:G:C:133356952:133357254:133357105	0.0819827	0.774628	0.910624	1	35	3	2	0.0239334
alt:rs2976553:PEAKCENTER:chr8:133357141:C:T:133356952:133357254:133357105	1.21507	0.27033	0.621732	1	35	3	2	0.0955544
alt:rs3104416:PEAKCENTER:chr6:32581502:C:T:32581183:32581683:32581433	1.03793	0.308304	0.653309	1	35	3	2	0.0907211
alt:rs34039593:PEAKCENTER:chr6:32570311:T:G:32570287:32570497:32570387	1.28545	0.256888	0.600107	1	35	3	2	0.0916849
alt:rs34158903:PEAKCENTER:chr15:59019405:TC:T:59018973:59019484:59019323	2.9656	0.085053	0.374847	1	35	3	2	-0.145565
alt:rs34158903:PEAKCENTER:chr15:59019405:TC:T:59018973:59019484:59019452	3.05879	0.0803013	0.366426	1	35	3	2	-0.173728
alt:rs34331363:PEAKCENTER:chr6:32568439:C:T:32568156:32568656:32568406	0.0201485	0.887123	0.95985	1	35	3	2	-0.0109536
alt:rs34384935:PEAKCENTER:chr19:1999192:A:G:1998312:1999407:1999262	0.0776745	0.780474	0.912866	1	35	3	2	0.0259971
alt:rs34779859:PEAKCENTER:chr2:127892768:G:T:127891990:127893319:127892710	2.1054	0.14678	0.477038	1	35	3	2	0.15395
alt:rs36026988:PEAKCENTER:chr14:92938382:T:C:92938232:92938732:92938482	0.605412	0.436521	0.752824	1	35	3	2	-0.0558854
alt:rs36026988:SNPCENTER:chr14:92938382:T:C:92938232:92938732:92938482	2.3174	0.127934	0.448816	1	35	3	2	-0.0938751
alt:rs369546491:SNPCENTER:chr17:75301469:C:T:75301356:75301582:75301469	1.21417	0.270508	0.621732	1	35	3	2	-0.0614558
alt:rs372848815:PEAKCENTER:chr19:44967657:C:A:44967483:44967983:44967733	0.13277	0.715577	0.877159	1	35	3	2	-0.0386405
alt:rs374280250:PEAKCENTER:chr19:1999114:C:T:1998868:1999368:1999118	0.548821	0.4588	0.758956	1	35	3	2	0.0399839
alt:rs3749272:PEAKCENTER:chr3:132660470:C:A:132659366:132660992:132660549	0.57093	0.44989	0.758956	1	35	3	2	0.0922232
alt:rs3756331:SNPCENTER:chr5:140841554:G:A:140841441:140841667:140841554	8.05078	0.00454842	0.0827425	1	35	3	2	-0.227777
alt:rs376804433:PEAKCENTER:chr2:104659295:G:A:104658949:104659408:104659271	9.88344	0.00166773	0.0459971	1	35	3	2	0.247982
alt:rs3783762:PEAKCENTER:chr14:61501485:G:A:61501350:61501612:61501492	0.0276295	0.867983	0.955116	1	35	3	2	-0.010467
alt:rs3783762:PEAKCENTER:chr14:61501485:G:T:61501350:61501612:61501492	4.26059	0.0390065	0.283922	1	35	3	2	-0.144774
alt:rs3783763:PEAKCENTER:chr14:61501450:A:G:61501350:61501612:61501492	5.53874	0.0185999	0.195532	1	35	3	2	-0.144718
alt:rs3783764:PEAKCENTER:chr14:61501448:A:C:61501350:61501612:61501492	2.54767	0.110457	0.417879	1	35	3	2	-0.103957
alt:rs3783765:PEAKCENTER:chr14:61501400:C:A:61501350:61501612:61501492	0.106241	0.744464	0.895647	1	35	3	2	0.0221486
alt:rs3783765:PEAKCENTER:chr14:61501400:C:T:61501350:61501612:61501492	0.00830138	0.927404	0.975573	1	35	3	2	0.00570689
alt:rs3783765:SNPCENTER:chr14:61501400:C:A:61501350:61501612:61501492	0.252597	0.615252	0.827108	1	35	3	2	-0.0576972
alt:rs3783765:SNPCENTER:chr14:61501400:C:T:61501350:61501612:61501492	2.02601	0.154626	0.486048	1	35	3	2	-0.144456
alt:rs3795064:PEAKCENTER:chr19:1039410:C:G:1039203:1039703:1039453	2.29249	0.130001	0.448816	1	35	3	2	-0.0707574
alt:rs3805789:PEAKCENTER:chr6:6003752:C:T:6003387:6004225:6003746	0.191828	0.6614	0.855517	1	35	3	2	-0.0305099
alt:rs3805790:PEAKCENTER:chr6:6003802:C:A:6003387:6004225:6003746	9.89278	0.00165929	0.0459971	1	35	3	2	0.249631
alt:rs3809715:PEAKCENTER:chr17:75271453:A:C:75270241:75271699:75271532	5.37664	0.0204081	0.200562	1	35	3	2	-0.19699
alt:rs3809716:PEAKCENTER:chr17:75271750:G:C:75270249:75271959:75271843	0.321862	0.570491	0.807565	1	35	3	2	-0.0509061
alt:rs3809716:PEAKCENTER:chr17:75271750:G:T:75270249:75271959:75271843	3.4117	0.0647357	0.335449	1	35	3	2	-0.159887
alt:rs3809716:SNPCENTER:chr17:75271750:G:C:75270249:75271959:75271843	0.292988	0.588312	0.811545	1	35	3	2	-0.0476924
alt:rs3809716:SNPCENTER:chr17:75271750:G:T:75270249:75271959:75271843	0.0651328	0.79856	0.922661	1	35	3	2	0.0271457
alt:rs3826327:PEAKCENTER:chr17:75271437:C:A:75270300:75271666:75271337	4.72868	0.0296637	0.250213	1	35	3	2	-0.222466
alt:rs3826327:PEAKCENTER:chr17:75271437:C:A:75270830:75271630:75271541	1.49283	0.221777	0.563731	1	35	3	2	0.10877
alt:rs3826327:PEAKCENTER:chr17:75271437:C:T:75270300:75271666:75271337	15.7085	7.39e-05	0.00526466	1	35	3	2	-0.398347
alt:rs3826327:PEAKCENTER:chr17:75271437:C:T:75270830:75271630:75271541	1.05637	0.304045	0.649895	1	35	3	2	0.0865004
alt:rs3826327:SNPCENTER:chr17:75271437:C:A:75270830:75271630:75271541	0.0201178	0.887209	0.95985	1	35	3	2	-0.0130541
alt:rs3826327:SNPCENTER:chr17:75271437:C:T:75270830:75271630:75271541	4.13548	0.0419933	0.290805	1	35	3	2	-0.208173
alt:rs3849027:PEAKCENTER:chr4:11716366:G:C:11716302:11716524:11716400	0.836301	0.360457	0.692563	1	35	3	2	0.0485439
alt:rs3865444:PEAKCENTER:chr19:51727962:C:A:51727829:51728966:51727912	0.0253077	0.873603	0.957803	1	35	3	2	-0.00989093
alt:rs3910814:PEAKCENTER:chr4:14025012:T:C:14024683:14025425:14024904	3.25255	0.0713126	0.348413	1	35	3	2	-0.0988823
alt:rs3910814:SNPCENTER:chr4:14025012:T:C:14024683:14025425:14024904	2.59424	0.107253	0.410509	1	35	3	2	-0.097612
alt:rs395601:PEAKCENTER:chr15:59063196:G:C:59062834:59063614:59063295	3.71326	0.0539817	0.313975	1	35	3	2	0.197917
alt:rs395601:SNPCENTER:chr15:59063196:G:C:59062834:59063614:59063295	0.844649	0.358071	0.690512	1	35	3	2	-0.117677
alt:rs405509:PEAKCENTER:chr19:44905579:T:G:44905547:44906127:44905651	3.54559	0.059704	0.332141	1	35	3	2	0.146784
alt:rs41289512:PEAKCENTER:chr19:45351516:C:G:45351472:45351691:45351550	0.434716	0.509684	0.783414	1	35	3	2	0.0389242
alt:rs4143207:PEAKCENTER:chr4:14137792:T:C:14137502:14138020:14137878	0.172917	0.677533	0.859842	1	35	3	2	-0.0260463
alt:rs4143207:SNPCENTER:chr4:14137792:T:C:14137502:14138020:14137878	0.499077	0.479906	0.762298	1	35	3	2	-0.0623006
alt:rs4147929:PEAKCENTER:chr19:1063443:A:G:1063220:1063720:1063470	0.00585292	0.939018	0.979263	1	35	3	2	-0.00586112
alt:rs425930:PEAKCENTER:chr6:5108185:T:C:5108023:5108369:5108167	0.032427	0.857094	0.953489	1	35	3	2	0.0131621
alt:rs439401:PEAKCENTER:chr19:44911194:T:C:44910930:44911430:44911180	0.073251	0.786661	0.916342	1	35	3	2	0.0162337
alt:rs440446:PEAKCENTER:chr19:44905910:C:G:44905530:44906110:44905969	5.06204	0.0244554	0.229774	1	35	3	2	0.178699
alt:rs440446:PEAKCENTER:chr19:44905910:C:T:44905530:44906110:44905969	0.37445	0.540589	0.790007	1	35	3	2	0.0454655
alt:rs4456560:PEAKCENTER:chr17:5140399:G:T:5140197:5140697:5140447	0.202186	0.652962	0.851041	1	35	3	2	0.0373011
alt:rs4456560:PEAKCENTER:chr17:5140399:G:T:5140229:5140729:5140479	0.137996	0.710281	0.874463	1	35	3	2	-0.0417774
alt:rs4477457:PEAKCENTER:chr11:60333134:G:A:60332875:60333375:60333125	0.51901	0.471264	0.759866	1	35	3	2	-0.0444944
alt:rs4575098:PEAKCENTER:chr1:161155392:G:A:161155022:161156276:161155354	0.20514	0.650604	0.850268	1	35	3	2	-0.0372304
alt:rs460111:PEAKCENTER:chr6:5108251:G:T:5108023:5108369:5108167	0.000788767	0.977594	0.99151	1	35	3	2	0.00224474
alt:rs460111:PEAKCENTER:chr6:5108251:G:T:5108023:5108369:5108288	1.74325	0.186728	0.523182	1	35	3	2	0.0847928
alt:rs4715019:PEAKCENTER:chr6:47447041:T:A:47446774:47447274:47447024	0.688117	0.406806	0.743202	1	35	3	2	-0.0548893
alt:rs4727455:PEAKCENTER:chr7:100473057:G:A:100472792:100473292:100473042	4.72366	0.0297503	0.250213	1	35	3	2	0.108956
alt:rs474479:PEAKCENTER:chr11:85828551:C:G:85828483:85828719:85828611	0.927618	0.335483	0.673913	1	35	3	2	-0.0668997
alt:rs483082:PEAKCENTER:chr19:45416178:G:T:45415952:45416626:45416144	0.423999	0.514948	0.783433	1	35	3	2	-0.0388182
alt:rs483082:PEAKCENTER:chr19:45416178:G:T:45415952:45416626:45416233	0.165178	0.684433	0.863113	1	35	3	2	-0.0273544
alt:rs4904922:PEAKCENTER:chr14:92466135:G:C:92465994:92466494:92466244	0.557046	0.455453	0.758956	1	35	3	2	0.036607
alt:rs4904922:PEAKCENTER:chr14:92466135:G:T:92465994:92466494:92466244	1.64561	0.199557	0.52988	1	35	3	2	-0.0571461
alt:rs4904922:SNPCENTER:chr14:92466135:G:C:92465994:92466494:92466244	11.7119	0.000621017	0.0254926	1	35	3	2	0.204784
alt:rs4904922:SNPCENTER:chr14:92466135:G:T:92465994:92466494:92466244	3.8915	0.048531	0.306677	1	35	3	2	0.101138
alt:rs4904923:PEAKCENTER:chr14:92466141:G:C:92465994:92466494:92466244	1.02316	0.311771	0.653309	1	35	3	2	0.0431682
alt:rs4904923:SNPCENTER:chr14:92466141:G:C:92465994:92466494:92466244	2.60303	0.10666	0.410509	1	35	3	2	0.104645
alt:rs493198:SNPCENTER:chr4:14025084:C:T:14024971:14025197:14025084	0.94427	0.331182	0.672591	1	35	3	2	-0.048804
alt:rs507801:PEAKCENTER:chr15:59053345:T:G:59053086:59053586:59053336	0.657208	0.417547	0.748077	1	35	3	2	-0.058168
alt:rs5120:PEAKCENTER:chr19:44948363:T:A:44948116:44948616:44948366	0.172059	0.678288	0.859842	1	35	3	2	0.0272445
alt:rs514049:PEAKCENTER:chr15:59042363:C:A:59040961:59042514:59042268	2.23383	0.135018	0.455123	1	35	3	2	-0.184572
alt:rs514049:PEAKCENTER:chr15:59042363:C:A:59040961:59042514:59042458	0.922077	0.33693	0.673913	1	35	3	2	-0.0812128
alt:rs514049:SNPCENTER:chr15:59042363:C:A:59040961:59042514:59042268	0.369184	0.543449	0.791566	1	35	3	2	-0.0410404
alt:rs5157:PEAKCENTER:chr19:44943904:T:C:44943731:44944231:44943981	0.46862	0.493623	0.771568	1	35	3	2	0.0433069
alt:rs527480084:PEAKCENTER:chr2:104659115:C:T:104658949:104659408:104659117	0.176739	0.674191	0.859066	1	35	3	2	0.0255238
alt:rs527480084:PEAKCENTER:chr2:104659115:C:T:104658993:104660142:104659177	0.842855	0.358581	0.690512	1	35	3	2	-0.0508369
alt:rs527923559:PEAKCENTER:chr17:75301233:T:C:75301107:75301512:75301241	1.31094	0.252224	0.594917	1	35	3	2	-0.0958244
alt:rs527923559:PEAKCENTER:chr17:75301233:T:C:75301131:75301365:75301193	3.45139	0.0631987	0.333549	1	35	3	2	0.11657
alt:rs529049685:SNPCENTER:chr8:1925562:A:G:1925449:1925675:1925562	0.0245004	0.875618	0.958583	1	35	3	2	-0.014466
alt:rs529295914:PEAKCENTER:chr2:104659176:C:T:104658949:104659408:104659117	0.41278	0.520562	0.786942	1	35	3	2	0.037129
alt:rs529295914:PEAKCENTER:chr2:104659176:C:T:104658993:104660142:104659177	3.49346	0.0616118	0.333549	1	35	3	2	-0.105574
alt:rs529399340:PEAKCENTER:chr9:82410828:G:A:82410144:82410929:82410800	0.0757293	0.783171	0.914769	1	35	3	2	-0.0183787
alt:rs531197732:SNPCENTER:chr17:14744548:A:C:14744435:14744661:14744548	5.7224	0.0167498	0.188435	1	34	3	2	-0.27042
alt:rs531197732:SNPCENTER:chr17:14744548:A:G:14744435:14744661:14744548	6.6708	0.00980052	0.130929	1	34	3	2	-0.293766
alt:rs533098163:PEAKCENTER:chr11:128849072:G:A:128848880:128849131:128849055	0.674471	0.411497	0.747321	1	35	3	2	0.0658149
alt:rs533098163:PEAKCENTER:chr11:128849072:G:A:128848913:128849131:128849013	6.80039	0.00911378	0.130929	1	35	3	2	-0.137204
alt:rs536107855:PEAKCENTER:chr9:83980965:C:G:83979930:83981165:83981045	0.252664	0.615206	0.827108	1	35	3	2	0.0487853
alt:rs536107855:PEAKCENTER:chr9:83980965:C:T:83979930:83981165:83981045	0.0383973	0.844648	0.945899	1	35	3	2	0.0187782
alt:rs536518226:PEAKCENTER:chr19:45137507:G:C:45137246:45137746:45137496	0.235974	0.627129	0.835196	1	35	3	2	-0.0254352
alt:rs538138052:PEAKCENTER:chr9:83980611:T:C:83979930:83981165:83980675	2.97791	0.0844082	0.374016	1	35	3	2	-0.154951
alt:rs538138052:PEAKCENTER:chr9:83980611:T:C:83980125:83980880:83980599	0.912009	0.339582	0.675215	1	35	3	2	0.0710397
alt:rs538492162:PEAKCENTER:chr3:155854074:G:A:155853756:155855225:155854014	2.55933	0.109645	0.416652	1	35	3	2	0.0893144
alt:rs538492162:PEAKCENTER:chr3:155854074:G:A:155853756:155855225:155854153	3.48862	0.0617919	0.333549	1	35	3	2	0.116346
alt:rs540502517:PEAKCENTER:chr9:83980744:C:G:83979923:83981249:83980737	0.380532	0.537318	0.790007	1	35	3	2	-0.0576192
alt:rs540502517:PEAKCENTER:chr9:83980744:C:G:83979930:83981165:83980675	4.07448	0.0435357	0.290805	1	35	3	2	-0.164144
alt:rs540655163:SNPCENTER:chr6:14098993:T:C:14098880:14099106:14098993	2.13016	0.144426	0.474938	1	35	3	2	-0.0723405
alt:rs541458:PEAKCENTER:chr11:85788351:C:T:85788212:85788484:85788350	0.445684	0.504392	0.781259	1	35	3	2	-0.0376568
alt:rs541676724:PEAKCENTER:chr6:130070488:C:T:130070245:130071143:130070490	0.00489482	0.944223	0.981478	1	35	3	2	-0.00449733
alt:rs543790612:PEAKCENTER:chr17:75271743:C:A:75270249:75271959:75271843	4.23852	0.0395167	0.283922	1	35	3	2	-0.212878
alt:rs543790612:SNPCENTER:chr17:75271743:C:A:75270249:75271959:75271843	0.960326	0.327105	0.6685	1	35	3	2	0.0678867
alt:rs543917131:PEAKCENTER:chr2:104659015:G:C:104658949:104659408:104659117	6.76356	0.00930381	0.130929	1	35	3	2	-0.14545
alt:rs543917131:PEAKCENTER:chr2:104659015:G:T:104658949:104659408:104659117	1.65518	0.198255	0.528063	1	35	3	2	-0.0812606
alt:rs543917131:SNPCENTER:chr2:104659015:G:C:104658949:104659408:104659117	1.87103	0.171357	0.500036	1	35	3	2	0.0641095
alt:rs543917131:SNPCENTER:chr2:104659015:G:T:104658949:104659408:104659117	0.986913	0.320498	0.661898	1	35	3	2	0.0567656
alt:rs545732955:PEAKCENTER:chr9:124221781:A:C:124221758:124221963:124221854	0.0457167	0.830692	0.941987	1	35	3	2	0.0108731
alt:rs545943117:PEAKCENTER:chr19:44905978:G:A:44905530:44906110:44905969	6.07273	0.0137285	0.167684	1	35	3	2	0.170109
alt:rs545943117:PEAKCENTER:chr19:44905978:G:A:44905547:44906127:44906017	0.768988	0.38053	0.716638	1	35	3	2	0.0768826
alt:rs547130450:PEAKCENTER:chr9:83980524:G:C:83980125:83980880:83980599	4.30703	0.0379552	0.282189	1	35	3	2	0.135197
alt:rs547679392:PEAKCENTER:chr17:75271502:T:G:75270241:75271699:75271532	-1.38e-05	1	1	1	35	3	2	-0.000174367
alt:rs548955020:PEAKCENTER:chr20:10218269:A:G:10217936:10218436:10218186	0.958345	0.327604	0.6685	1	35	3	2	-0.0974159
alt:rs549746751:PEAKCENTER:chr19:12736940:G:A:12736814:12737337:12736895	0.535081	0.464479	0.759145	1	35	3	2	-0.0523818
alt:rs549746751:PEAKCENTER:chr19:12736940:G:A:12736825:12737331:12737003	0.0210763	0.884571	0.95985	1	35	3	2	0.0140649
alt:rs550074521:PEAKCENTER:chr10:117831318:A:T:117830797:117831384:117831217	3.36344	0.0666588	0.340855	1	35	3	2	0.109803
alt:rs550074521:SNPCENTER:chr10:117831318:A:T:117830797:117831384:117831217	0.0942372	0.758858	0.902806	1	35	3	2	-0.0222297
alt:rs550313651:SNPCENTER:chr12:44852147:T:A:44852034:44852260:44852147	0.878071	0.348731	0.683599	1	35	3	2	-0.0773432
alt:rs550521277:PEAKCENTER:chr17:75301912:G:A:75301001:75302178:75301968	1.96992	0.160456	0.493488	1	35	3	2	-0.119252
alt:rs551652816:PEAKCENTER:chr6:5108294:A:G:5108023:5108369:5108288	0.917475	0.338139	0.673913	1	35	3	2	0.0637526
alt:rs55706526:PEAKCENTER:chr4:11041551:AAT:A:11041259:11041759:11041509	1.53944	0.214701	0.557961	1	35	3	2	-0.0866458
alt:rs558514049:PEAKCENTER:chr9:83981038:G:C:83979922:83981242:83981073	3.83647	0.050149	0.306677	1	35	3	2	-0.246646
alt:rs558514049:PEAKCENTER:chr9:83981038:G:C:83979923:83981249:83981034	3.15551	0.0756708	0.358591	1	35	3	2	0.235627
alt:rs55876153:PEAKCENTER:chr11:47395085:G:A:47394754:47395254:47395004	3.72941	0.0534624	0.313208	1	35	3	2	0.14603
alt:rs55876153:PEAKCENTER:chr11:47395085:G:C:47394754:47395254:47395004	1.79145	0.18075	0.513371	1	35	3	2	-0.107848
alt:rs559252710:PEAKCENTER:chr16:89365312:C:A:89365046:89365460:89365246	1.49367	0.221648	0.563731	1	35	3	2	-0.0660345
alt:rs559252710:PEAKCENTER:chr16:89365312:C:T:89365046:89365460:89365246	6.63e-06	0.997946	1	1	35	3	2	0.00023
alt:rs55932259:PEAKCENTER:chr2:113084391:T:C:113084327:113084535:113084430	0.0673222	0.795276	0.92111	1	35	3	2	-0.0284184
alt:rs559355307:PEAKCENTER:chr6:6004096:G:A:6003387:6004225:6004086	0.347327	0.55563	0.797793	1	35	3	2	0.0551292
alt:rs56006341:PEAKCENTER:chr18:79679844:G:T:79678896:79680097:79679798	0.872361	0.350302	0.683599	1	35	3	2	0.093111
alt:rs56006341:PEAKCENTER:chr18:79679844:G:T:79678930:79680303:79679842	0.120525	0.728466	0.882207	1	35	3	2	-0.0573832
alt:rs560777515:PEAKCENTER:chr3:155854278:G:A:155854173:155855059:155854234	0.12678	0.721794	0.877858	1	35	3	2	0.0306084
alt:rs561236905:SNPCENTER:chr1:101453799:G:A:101453686:101453912:101453799	0.386522	0.534133	0.790007	1	35	3	2	0.0274069
alt:rs56152541:PEAKCENTER:chr17:5097732:T:C:5097399:5097899:5097649	0.55623	0.455783	0.758956	1	35	3	2	-0.0623046
alt:rs562006057:PEAKCENTER:chr2:104659054:A:G:104658949:104659408:104659117	0.161494	0.687785	0.864788	1	35	3	2	-0.0209161
alt:rs56246515:PEAKCENTER:chr18:79679756:G:A:79678896:79680097:79679798	0.494092	0.482108	0.762298	1	35	3	2	-0.0684758
alt:rs56246515:PEAKCENTER:chr18:79679756:G:A:79678942:79679929:79679744	0.123251	0.725535	0.879904	1	35	3	2	-0.0317819
alt:rs562540239:SNPCENTER:chr8:2181235:C:T:2181122:2181348:2181235	0.286832	0.592258	0.812809	1	35	3	2	0.0861567
alt:rs563571689:PEAKCENTER:chr19:44905923:G:A:44905530:44906110:44905969	0.783562	0.376054	0.714502	1	35	3	2	0.0654904
alt:rs565199176:SNPCENTER:chr12:45104998:A:G:45104885:45105111:45104998	0.316136	0.573939	0.807856	1	35	3	2	0.0458567
alt:rs566583202:PEAKCENTER:chr10:117830940:G:C:117830797:117831384:117830925	0.102443	0.748918	0.899333	1	35	3	2	0.02269
alt:rs567525581:SNPCENTER:chr19:1998877:C:A:1998764:1998990:1998877	0.528185	0.467371	0.759145	1	35	3	2	-0.076041
alt:rs56853180:PEAKCENTER:chr14:77499300:G:A:77498083:77499491:77499359	0.302044	0.582604	0.808084	1	35	3	2	0.0423419
alt:rs571931332:PEAKCENTER:chr3:105584806:T:A:105584362:105585294:105584738	0.00211921	0.963282	0.982824	1	35	3	2	-0.00281983
alt:rs571931332:PEAKCENTER:chr3:105584806:T:A:105584362:105585294:105584875	0.0381089	0.845225	0.945899	1	35	3	2	0.0146429
alt:rs572021589:PEAKCENTER:chr17:75302054:T:A:75301001:75302178:75301968	1.08527	0.297521	0.644245	1	35	3	2	-0.102056
alt:rs572021589:PEAKCENTER:chr17:75302054:T:G:75301001:75302178:75301968	0.706965	0.400453	0.739498	1	35	3	2	-0.0670808
alt:rs572021589:SNPCENTER:chr17:75302054:T:A:75301001:75302178:75301968	1.44123	0.229941	0.570246	1	35	3	2	-0.0708256
alt:rs572021589:SNPCENTER:chr17:75302054:T:G:75301001:75302178:75301968	1.91487	0.166424	0.49616	1	35	3	2	0.103198
alt:rs573338217:SNPCENTER:chr1:101453823:C:G:101453710:101453936:101453823	3.47076	0.0624627	0.333549	1	35	3	2	-0.0773153
alt:rs573811766:SNPCENTER:chr17:75301491:C:T:75301378:75301604:75301491	1.1853	0.276279	0.62271	1	35	3	2	-0.0805177
alt:rs573838732:PEAKCENTER:chr5:101299815:A:T:101299183:101299948:101299813	2.23806	0.13465	0.455123	1	35	3	2	0.0881404
alt:rs574419182:PEAKCENTER:chr3:105585137:A:T:105584362:105585294:105585052	2.76289	0.0964739	0.399186	1	35	3	2	-0.161276
alt:rs574419182:SNPCENTER:chr3:105585137:A:T:105584362:105585294:105585052	0.18259	0.669157	0.858855	1	35	3	2	0.034304
alt:rs577787200:SNPCENTER:chr17:75301032:C:A:75300919:75301145:75301032	0.1065	0.744165	0.895647	1	35	3	2	-0.0194606
alt:rs580064:PEAKCENTER:chr11:59869119:T:C:59868859:59869359:59869109	0.18455	0.667492	0.858204	1	35	3	2	0.0293341
alt:rs580817:PEAKCENTER:chr11:59869090:A:G:59868873:59869373:59869123	0.181593	0.670007	0.858855	1	35	3	2	-0.0273761
alt:rs581751:PEAKCENTER:chr1:212546139:C:T:212545977:212546228:212546104	0.630636	0.427122	0.749469	1	35	3	2	-0.0454658
alt:rs581751:PEAKCENTER:chr1:212546139:C:T:212545991:212546247:212546195	1.42347	0.232833	0.570409	1	35	3	2	-0.101552
alt:rs58402148:PEAKCENTER:chr2:127084369:C:T:127084174:127084674:127084424	0.766041	0.381445	0.71678	1	35	3	2	-0.0471719
alt:rs58862540:PEAKCENTER:chr5:107428610:C:A:107428402:107428758:107428564	4.48413	0.034211	0.270837	1	35	3	2	-0.120453
alt:rs59097112:PEAKCENTER:chr11:85828548:G:A:85828483:85828719:85828611	0.491554	0.483235	0.762298	1	35	3	2	0.0475865
alt:rs59338888:PEAKCENTER:chr11:128849095:G:A:128848880:128849131:128849055	0.00279938	0.957804	0.981922	1	35	3	2	0.00392698
alt:rs59338888:PEAKCENTER:chr11:128849095:G:A:128848913:128849131:128849013	5.59218	0.0180408	0.195532	1	35	3	2	0.148342
alt:rs6014724:PEAKCENTER:chr20:54998544:A:G:54998217:54998717:54998467	0.641324	0.423232	0.748077	1	35	3	2	-0.0476451
alt:rs60209916:PEAKCENTER:chr14:61501463:C:T:61501350:61501612:61501492	0.0487489	0.825255	0.941987	1	35	3	2	-0.0159043
alt:rs6039769:SNPCENTER:chr20:10218306:A:C:10218193:10218419:10218306	0.00419649	0.948349	0.981478	1	35	3	2	0.00814337
alt:rs6039769:SNPCENTER:chr20:10218306:A:G:10218193:10218419:10218306	0.0125779	0.910703	0.971069	1	35	3	2	-0.0145033
alt:rs604937:SNPCENTER:chr6:119111058:T:A:119110945:119111171:119111058	0.185948	0.66631	0.858204	1	35	3	2	0.037468
alt:rs604937:SNPCENTER:chr6:119111058:T:C:119110945:119111171:119111058	0.439265	0.507477	0.783414	1	35	3	2	-0.0527391
alt:rs6064392:PEAKCENTER:chr20:54984768:G:T:54984517:54985017:54984767	2.78556	0.0951174	0.396709	1	35	3	2	0.140154
alt:rs609614:PEAKCENTER:chr1:212546205:T:C:212545991:212546247:212546195	0.0584629	0.808942	0.932137	1	35	3	2	-0.0193168
alt:rs61481506:PEAKCENTER:chr17:5158714:T:C:5158083:5159028:5158648	0.0286409	0.865611	0.954964	1	35	3	2	0.0211942
alt:rs61481506:PEAKCENTER:chr17:5158714:T:C:5158092:5158872:5158735	0.000609068	0.980311	0.993087	1	35	3	2	0.00174695
alt:rs61614991:PEAKCENTER:chr4:14025298:C:T:14024683:14025425:14025226	1.5942	0.206727	0.545531	1	35	3	2	0.0960043
alt:rs61614991:PEAKCENTER:chr4:14025298:C:T:14024683:14025425:14025326	0.0133464	0.908028	0.971069	1	35	3	2	-0.00601169
alt:rs61734055:PEAKCENTER:chr17:3386521:G:A:3386161:3386666:3386529	0.5251	0.468674	0.759145	1	35	3	2	-0.0754217
alt:rs61734055:PEAKCENTER:chr17:3386521:G:C:3386161:3386666:3386529	0.0834974	0.772613	0.909895	1	35	3	2	0.0314052
alt:rs62097686:PEAKCENTER:chr18:79680816:G:A:79680708:79680900:79680777	1.35387	0.244603	0.590779	1	35	3	2	0.0658893
alt:rs62129511:PEAKCENTER:chr19:1999195:C:T:1998312:1999407:1999262	1.43319	0.231245	0.570246	1	35	3	2	-0.0968559
alt:rs62129512:PEAKCENTER:chr19:1999196:C:G:1998312:1999407:1999262	0.30118	0.583144	0.808084	1	35	3	2	-0.0452312
alt:rs62384883:PEAKCENTER:chr5:101299325:C:T:101299183:101299948:101299394	1.93286	0.164446	0.49616	1	35	3	2	-0.115566
alt:rs62427420:PEAKCENTER:chr6:108003170:C:G:108002774:108003244:108003075	11.0098	0.000906337	0.0322882	1	35	3	2	0.151631
alt:rs62427420:SNPCENTER:chr6:108003170:C:G:108002774:108003244:108003075	2.36959	0.123719	0.446076	1	35	3	2	0.0707896
alt:rs632185:PEAKCENTER:chr11:59951433:A:G:59951354:59951587:59951466	1.02482	0.311378	0.653309	1	35	3	2	-0.0580383
alt:rs636317:PEAKCENTER:chr11:60019150:C:T:60018954:60020211:60019088	2.37604	0.123209	0.446076	1	35	3	2	-0.086972
