## Supplementary Table 6 for "Context-dependent regulatory variants in Alzheimer’s disease" (part 2 of 2)

### Sheet: HMC3_IFNB (continued)
	statistic	pval	fdr	df.test	df.dna	df.rna.full	df.rna.red	logFC
alt:rs636317:PEAKCENTER:chr11:60019150:C:T:60018954:60020211:60019210	2.14739	0.142812	0.473467	1	35	3	2	0.0933704
alt:rs636341:PEAKCENTER:chr11:60019161:A:C:60018954:60020211:60019088	2.81556	0.0933543	0.392702	1	35	3	2	0.115552
alt:rs636341:PEAKCENTER:chr11:60019161:A:C:60018954:60020211:60019210	2.35737	0.124692	0.446076	1	35	3	2	0.0899585
alt:rs642151:PEAKCENTER:chr6:6003953:G:A:6003597:6004097:6003847	0.025234	0.873785	0.957803	1	35	3	2	0.0121724
alt:rs642151:PEAKCENTER:chr6:6003953:G:A:6003806:6004306:6004056	0.635758	0.425251	0.749469	1	35	3	2	0.0655439
alt:rs642151:SNPCENTER:chr6:6003953:G:A:6003597:6004097:6003847	0.00195296	0.964751	0.983149	1	35	3	2	0.00326309
alt:rs6464547:PEAKCENTER:chr7:143386568:A:C:143386295:143386795:143386545	0.128991	0.71948	0.877159	1	35	3	2	0.0223659
alt:rs6464547:PEAKCENTER:chr7:143386568:A:T:143386295:143386795:143386545	0.196876	0.657255	0.853722	1	35	3	2	0.0321605
alt:rs650366:PEAKCENTER:chr15:59061142:A:G:59060809:59061309:59061059	1.51565	0.218279	0.560447	1	35	3	2	0.0633501
alt:rs653765:PEAKCENTER:chr15:59042012:T:C:59040961:59042514:59041984	4.54492	0.0330165	0.266312	1	35	3	2	-0.266426
alt:rs653765:PEAKCENTER:chr15:59042012:T:C:59040961:59042514:59042091	0.0921036	0.76152	0.90305	1	35	3	2	-0.0447776
alt:rs653765:PEAKCENTER:chr15:59042012:T:G:59040961:59042514:59041984	1.8447	0.174401	0.503759	1	35	3	2	-0.184943
alt:rs653765:PEAKCENTER:chr15:59042012:T:G:59040961:59042514:59042091	0.42219	0.515846	0.783433	1	35	3	2	-0.0866603
alt:rs667543:PEAKCENTER:chr6:5108157:G:A:5108023:5108369:5108167	0.682174	0.408839	0.745325	1	35	3	2	-0.0610315
alt:rs667897:PEAKCENTER:chr11:59936979:A:G:59936720:59937220:59936970	1.04832	0.305895	0.650597	1	35	3	2	0.0786382
alt:rs67141839:PEAKCENTER:chr6:32572576:GGACAT:G:32572337:32572679:32572652	1.99577	0.157739	0.488801	1	35	3	2	0.10085
alt:rs6722922:SNPCENTER:chr2:113083938:C:T:113083825:113084051:113083938	1.70065	0.192203	0.523504	1	35	3	2	-0.0823503
alt:rs672399:PEAKCENTER:chr11:60020112:T:G:60018954:60020211:60020089	9.48233	0.0020746	0.053751	1	35	3	2	-0.163617
alt:rs6733839:PEAKCENTER:chr2:127892810:C:T:127891990:127893319:127892710	8.70024	0.00318168	0.0651911	1	35	3	2	0.264785
alt:rs6733839:PEAKCENTER:chr2:127892810:C:T:127892531:127893210:127892915	0.0195757	0.888729	0.95985	1	35	3	2	0.0168221
alt:rs6733839:SNPCENTER:chr2:127892810:C:T:127891990:127893319:127892710	0.603928	0.437083	0.752824	1	35	3	2	-0.110805
alt:rs6734238:PEAKCENTER:chr2:113083453:A:G:113083120:113083680:113083454	0.378091	0.538627	0.790007	1	35	3	2	-0.0308231
alt:rs6734238:PEAKCENTER:chr2:113083453:A:G:113083120:113083680:113083527	0.0188794	0.890713	0.95985	1	35	3	2	-0.00906733
alt:rs67397426:SNPCENTER:chr8:133356958:T:A:133356845:133357071:133356958	0.989427	0.319883	0.661898	1	35	3	2	-0.0769635
alt:rs6750559:SNPCENTER:chr2:113083955:G:A:113083842:113084068:113083955	0.372933	0.54141	0.790007	1	35	3	2	0.0348782
alt:rs67693441:PEAKCENTER:chr1:212546156:T:C:212545977:212546228:212546104	0.270503	0.602995	0.822266	1	35	3	2	-0.0297614
alt:rs67693441:PEAKCENTER:chr1:212546156:T:C:212545991:212546247:212546195	0.0968306	0.755667	0.901109	1	35	3	2	-0.0240602
alt:rs678640:PEAKCENTER:chr1:212546024:A:G:212545977:212546228:212546104	0.978593	0.322546	0.664523	1	35	3	2	-0.057332
alt:rs678640:PEAKCENTER:chr1:212546024:A:G:212545991:212546247:212546063	0.101339	0.750229	0.899643	1	35	3	2	0.0180292
alt:rs6848440:PEAKCENTER:chr4:11700350:G:A:11699780:11700871:11700442	0.0484708	0.825746	0.941987	1	35	3	2	-0.022037
alt:rs6848440:SNPCENTER:chr4:11700350:G:A:11699780:11700871:11700442	1.72663	0.188842	0.523504	1	35	3	2	-0.0946079
alt:rs6909786:PEAKCENTER:chr6:91167152:T:C:91166699:91167483:91167131	0.0212111	0.884205	0.95985	1	35	3	2	0.00931111
alt:rs6925314:PEAKCENTER:chr6:91167087:A:G:91166699:91167483:91167028	0.458878	0.498149	0.775805	1	35	3	2	-0.075097
alt:rs6925314:PEAKCENTER:chr6:91167087:A:G:91166699:91167483:91167131	3.05335	0.0805709	0.366426	1	35	3	2	0.103278
alt:rs6946179:SNPCENTER:chr7:128706344:C:T:128706231:128706457:128706344	1.18458	0.276425	0.62271	1	35	3	2	0.0688223
alt:rs7022547:PEAKCENTER:chr9:84367908:C:T:84367804:84368115:84367925	5.0222	0.0250243	0.232563	1	35	3	2	0.343935
alt:rs7022691:PEAKCENTER:chr9:84367989:C:T:84367804:84368115:84367925	2.60027	0.106845	0.410509	1	35	3	2	0.216158
alt:rs7038805:PEAKCENTER:chr9:84367812:T:C:84367563:84368063:84367813	2.32943	0.126949	0.448517	1	35	3	2	0.0815438
alt:rs7039104:PEAKCENTER:chr9:84368031:T:C:84367804:84368115:84367925	3.78704	0.0516509	0.306677	1	35	3	2	0.290162
alt:rs7039104:SNPCENTER:chr9:84368031:T:C:84367804:84368115:84367925	4.99075	0.0254832	0.234281	1	35	3	2	-0.142405
alt:rs7103808:SNPCENTER:chr11:60310703:A:G:60310538:60311038:60310788	0.0322032	0.857582	0.953489	1	35	3	2	-0.0112015
alt:rs7110631:PEAKCENTER:chr11:85856187:C:G:85855905:85856405:85856155	1.33927	0.247162	0.593896	1	35	3	2	0.0957447
alt:rs7128450:PEAKCENTER:chr11:60031270:G:C:60030928:60031502:60031267	0.0290819	0.86459	0.954964	1	35	3	2	-0.0179681
alt:rs7158555:PEAKCENTER:chr14:53362006:G:A:53361652:53362152:53361902	0.0297312	0.863102	0.954964	1	35	3	2	-0.0121068
alt:rs7158555:SNPCENTER:chr14:53362006:G:A:53361652:53362152:53361902	8.43514	0.00368038	0.0699272	1	35	3	2	-0.219262
alt:rs71705525:PEAKCENTER:chr6:32576394:AACG:A:32576059:32576559:32576309	0.0137507	0.906651	0.971069	1	35	3	2	-0.00939985
alt:rs718376:PEAKCENTER:chr11:60002935:G:A:60002527:60003073:60002954	0.169189	0.680834	0.859842	1	35	3	2	0.0202596
alt:rs7247227:PEAKCENTER:chr19:44951502:A:G:44951240:44951740:44951490	1.38545	0.239175	0.58095	1	35	3	2	-0.0709144
alt:rs7247551:PEAKCENTER:chr19:44951509:G:A:44951240:44951740:44951490	0.0111929	0.915744	0.971069	1	35	3	2	0.00810988
alt:rs72479703:PEAKCENTER:chr17:5144696:A:G:5144525:5145025:5144775	0.154474	0.694296	0.869141	1	35	3	2	-0.0248386
alt:rs7248162:PEAKCENTER:chr19:44951429:T:C:44951240:44951740:44951490	1.97265	0.160167	0.493488	1	35	3	2	-0.08668
alt:rs7248421:PEAKCENTER:chr19:45102867:C:T:45102589:45103089:45102839	8.56398	0.00342879	0.0681772	1	35	3	2	-0.185102
alt:rs72652926:PEAKCENTER:chr1:20852094:T:A:20851715:20852264:20852146	0.332603	0.56413	0.803886	1	35	3	2	-0.0256796
alt:rs72652926:PEAKCENTER:chr1:20852094:T:C:20851715:20852264:20852146	0.240613	0.623764	0.83331	1	35	3	2	-0.0230727
alt:rs72828262:SNPCENTER:chr2:104658861:T:G:104658748:104658974:104658861	0.140151	0.708131	0.874463	1	35	3	2	0.014379
alt:rs7283058:SNPCENTER:chr21:24420764:G:A:24420651:24420877:24420764	0.204171	0.651375	0.850268	1	35	3	2	-0.0268996
alt:rs72838287:PEAKCENTER:chr2:127135380:C:G:127135119:127135619:127135369	-0.000119627	1	1	1	35	3	2	0.000149627
alt:rs72838288:PEAKCENTER:chr2:127135449:C:A:127135119:127135619:127135369	0.255084	0.613518	0.827108	1	35	3	2	-0.0243357
alt:rs72838288:PEAKCENTER:chr2:127135449:C:G:127135119:127135619:127135369	11.9813	0.00053736	0.0247861	1	35	3	2	0.174685
alt:rs72838288:PEAKCENTER:chr2:127135449:C:T:127135119:127135619:127135369	7.0355	0.00799097	0.128392	1	35	3	2	0.142167
alt:rs72857275:PEAKCENTER:chr6:43454960:C:T:43454584:43455010:43454929	3.30718	0.0689778	0.342698	1	35	3	2	-0.231182
alt:rs72943445:PEAKCENTER:chr2:104658539:G:T:104658470:104658819:104658649	22.5987	2e-06	0.000568903	1	35	3	2	0.489964
alt:rs72943445:SNPCENTER:chr2:104658539:G:T:104658470:104658819:104658649	6.85065	0.00886089	0.130929	1	35	3	2	0.199061
alt:rs72943447:SNPCENTER:chr2:104658952:T:C:104658839:104659065:104658952	1.23713	0.266026	0.614735	1	35	3	2	0.0541696
alt:rs72973561:PEAKCENTER:chr19:1037584:C:T:1037394:1037894:1037644	1.03377	0.309275	0.653309	1	35	3	2	0.123446
alt:rs72979662:SNPCENTER:chr19:1998889:G:A:1998776:1999002:1998889	0.656564	0.417775	0.748077	1	35	3	2	-0.0621237
alt:rs73000577:PEAKCENTER:chr3:132660791:G:C:132659366:132660992:132660763	1.20061	0.2732	0.62271	1	35	3	2	-0.0715211
alt:rs73075447:SNPCENTER:chr20:10217927:G:T:10217814:10218040:10217927	4.31607	0.0377541	0.282189	1	35	3	2	-0.0971178
alt:rs73174820:SNPCENTER:chr13:40796902:G:A:40796789:40797015:40796902	0.557795	0.45515	0.758956	1	35	3	2	-0.0564519
alt:rs73277302:PEAKCENTER:chr12:44816820:T:A:44816212:44817154:44816763	1.66002	0.1976	0.527963	1	35	3	2	0.107472
alt:rs73278954:PEAKCENTER:chr12:45050173:T:C:45049885:45050385:45050135	0.312851	0.575936	0.807856	1	35	3	2	0.0392077
alt:rs73285474:SNPCENTER:chr7:1535287:G:A:1535174:1535400:1535287	2.29252	0.129998	0.448816	1	35	3	2	-0.102124
alt:rs73380856:SNPCENTER:chr10:116762528:C:T:116762415:116762641:116762528	0.570474	0.450071	0.758956	1	35	3	2	0.0264556
alt:rs73454551:PEAKCENTER:chr7:116180505:A:C:116180105:116180645:116180603	3.07498	0.0795057	0.365905	1	35	3	2	-0.114509
alt:rs73454551:PEAKCENTER:chr7:116180505:A:C:116180254:116180660:116180404	3.42512	0.0642117	0.334763	1	35	3	2	0.152466
alt:rs73454551:SNPCENTER:chr7:116180505:A:C:116180105:116180645:116180603	0.929702	0.33494	0.673913	1	35	3	2	0.0777919
alt:rs73650714:PEAKCENTER:chr9:82410499:C:A:82410144:82410929:82410478	0.0989856	0.75305	0.900501	1	35	3	2	-0.0244499
alt:rs73717652:PEAKCENTER:chr6:5108203:T:C:5108023:5108369:5108167	0.311945	0.576489	0.807856	1	35	3	2	0.0413531
alt:rs73762103:PEAKCENTER:chr6:108002498:G:A:108002339:108002585:108002470	6.31978	0.0119398	0.152367	1	35	3	2	0.143556
alt:rs73944933:PEAKCENTER:chr2:104658281:C:A:104658238:104658817:104658349	0.00482621	0.944615	0.981478	1	35	3	2	0.00394127
alt:rs73944933:PEAKCENTER:chr2:104658281:C:G:104658238:104658817:104658349	0.0108616	0.916995	0.971069	1	35	3	2	-0.00662653
alt:rs73944933:PEAKCENTER:chr2:104658281:C:T:104658238:104658817:104658349	0.00582254	0.939176	0.979263	1	35	3	2	0.00491311
alt:rs73972710:PEAKCENTER:chr18:79680324:C:G:79679978:79680478:79680228	0.0457059	0.830711	0.941987	1	35	3	2	0.0256182
alt:rs73972710:PEAKCENTER:chr18:79680324:C:T:79679978:79680478:79680228	3.45618	0.0630159	0.333549	1	35	3	2	0.235573
alt:rs73972710:SNPCENTER:chr18:79680324:C:G:79679978:79680478:79680228	0.421122	0.516378	0.783433	1	35	3	2	-0.0711307
alt:rs73972710:SNPCENTER:chr18:79680324:C:T:79679978:79680478:79680228	1.00352	0.31646	0.658328	1	35	3	2	0.124561
alt:rs73996005:PEAKCENTER:chr17:75271848:G:A:75270249:75271959:75271843	1.68166	0.194704	0.523736	1	35	3	2	-0.105524
alt:rs74257502:SNPCENTER:chr19:55480230:T:A:55480117:55480343:55480230	3.82401	0.050523	0.306677	1	35	3	2	-0.104275
alt:rs74264469:SNPCENTER:chr2:104658936:C:T:104658823:104659049:104658936	9.92424	0.00163116	0.0459971	1	35	3	2	-0.137376
alt:rs74352858:PEAKCENTER:chr18:10499418:T:A:10499075:10499658:10499462	0.0939602	0.759202	0.902806	1	35	3	2	0.0237551
alt:rs74352858:PEAKCENTER:chr18:10499418:T:A:10499356:10499581:10499404	6.98032	0.00824108	0.128392	1	35	3	2	0.136494
alt:rs74352858:PEAKCENTER:chr18:10499418:T:C:10499075:10499658:10499462	0.0458907	0.830375	0.941987	1	35	3	2	-0.015244
alt:rs74352858:PEAKCENTER:chr18:10499418:T:C:10499356:10499581:10499404	0.361454	0.5477	0.795048	1	35	3	2	0.0310973
alt:rs744373:PEAKCENTER:chr2:127137039:A:G:127136812:127137312:127137062	0.019542	0.888824	0.95985	1	35	3	2	0.00933558
alt:rs74704183:PEAKCENTER:chr10:117831310:A:G:117830797:117831384:117831217	0.255974	0.6129	0.827108	1	35	3	2	0.0324951
alt:rs74704183:SNPCENTER:chr10:117831310:A:G:117830797:117831384:117831217	0.600941	0.438219	0.752824	1	35	3	2	0.0479687
alt:rs748160380:PEAKCENTER:chr6:6003700:T:C:6003387:6004225:6003746	0.554865	0.456337	0.758956	1	35	3	2	0.0537215
alt:rs74880413:PEAKCENTER:chr4:14137813:A:G:14137502:14138020:14137878	5.94138	0.0147894	0.175625	1	35	3	2	-0.175952
alt:rs749006:PEAKCENTER:chr2:127102190:G:A:127102034:127102534:127102284	0.0401507	0.841186	0.945091	1	35	3	2	-0.0140845
alt:rs749006:SNPCENTER:chr2:127102190:G:A:127102034:127102534:127102284	0.00376403	0.951079	0.981478	1	35	3	2	0.00506565
alt:rs749206914:PEAKCENTER:chr19:12737183:G:A:12736798:12737343:12737183	0.308075	0.578864	0.808084	1	35	3	2	0.0615828
alt:rs74992761:PEAKCENTER:chr6:130070425:C:T:130070245:130071143:130070490	0.00587214	0.938918	0.979263	1	35	3	2	0.00430906
alt:rs75009307:PEAKCENTER:chr12:45050225:A:G:45049885:45050385:45050135	1.45214	0.228185	0.570246	1	35	3	2	0.075714
alt:rs75009307:SNPCENTER:chr12:45050225:A:G:45049885:45050385:45050135	4.94889	0.0261075	0.235453	1	35	3	2	0.205194
alt:rs75045569:PEAKCENTER:chr7:143109208:T:G:143108952:143109452:143109202	0.00315839	0.955183	0.981478	1	35	3	2	-0.00316509
alt:rs75137283:PEAKCENTER:chr12:44816864:C:T:44816212:44817154:44816941	15.3732	8.82e-05	0.00580294	1	35	3	2	-0.363705
alt:rs75151153:PEAKCENTER:chr2:113083405:T:G:113083120:113083680:113083331	0.774366	0.37887	0.715085	1	35	3	2	0.0607987
alt:rs75151153:PEAKCENTER:chr2:113083405:T:G:113083120:113083680:113083454	0.595604	0.44026	0.752845	1	35	3	2	0.0477784
alt:rs75327688:PEAKCENTER:chr2:113083264:G:T:113083120:113083680:113083331	1.6e-05	0.996813	1	1	35	3	2	0.000152429
alt:rs75380400:PEAKCENTER:chr11:128849029:C:T:128848880:128849131:128848964	3.42511	0.0642118	0.334763	1	35	3	2	-0.153482
alt:rs75380400:PEAKCENTER:chr11:128849029:C:T:128848880:128849131:128849055	0.668915	0.41343	0.747321	1	35	3	2	-0.067261
alt:rs75511804:PEAKCENTER:chr17:5138304:C:T:5137722:5138705:5138237	1.08477	0.297634	0.644245	1	35	3	2	-0.0685694
alt:rs755951:PEAKCENTER:chr8:27226790:A:C:27226220:27226850:27226734	1.28134	0.25765	0.600246	1	35	3	2	0.0895185
alt:rs757349496:PEAKCENTER:chr5:113562525:C:T:113562045:113562706:113562417	4.37552	0.0364588	0.282048	1	35	3	2	-0.132947
alt:rs757349496:SNPCENTER:chr5:113562525:C:T:113562045:113562706:113562417	2.04063	0.153146	0.486048	1	35	3	2	-0.123903
alt:rs75759619:PEAKCENTER:chr3:132659564:A:C:132659366:132660992:132659463	0.00214296	0.963077	0.982824	1	35	3	2	-0.00312332
alt:rs75759619:PEAKCENTER:chr3:132659564:A:G:132659366:132660992:132659463	0.420293	0.516791	0.783433	1	35	3	2	0.0548672
alt:rs75759619:SNPCENTER:chr3:132659564:A:C:132659366:132660992:132659463	4.60953	0.0317947	0.261389	1	35	3	2	0.125802
alt:rs75759619:SNPCENTER:chr3:132659564:A:G:132659366:132660992:132659463	3.72875	0.0534835	0.313208	1	35	3	2	0.103391
alt:rs7580884:PEAKCENTER:chr2:104658692:T:C:104658238:104658817:104658655	2.66223	0.102757	0.403014	1	35	3	2	-0.104229
alt:rs758933121:PEAKCENTER:chr14:77499235:C:G:77498311:77499450:77499209	1.85007	0.173776	0.503655	1	35	3	2	0.139045
alt:rs758933121:PEAKCENTER:chr14:77499235:C:T:77498311:77499450:77499209	1.9384	0.163843	0.49616	1	35	3	2	0.152921
alt:rs75895181:PEAKCENTER:chr12:45050224:C:G:45049885:45050385:45050135	11.9353	0.000550801	0.0247861	1	35	3	2	-0.218319
alt:rs75895181:SNPCENTER:chr12:45050224:C:G:45049885:45050385:45050135	0.266242	0.605864	0.824863	1	35	3	2	-0.0359393
alt:rs75914421:SNPCENTER:chr12:116134136:A:C:116134023:116134249:116134136	2.81346	0.0934764	0.392702	1	35	3	2	-0.125613
alt:rs75914421:SNPCENTER:chr12:116134136:A:G:116134023:116134249:116134136	2.91157	0.0879462	0.379768	1	35	3	2	-0.11695
alt:rs76726049:PEAKCENTER:chr18:56189459:T:C:56189359:56189601:56189475	0.021149	0.884374	0.95985	1	35	3	2	0.00569945
alt:rs770098176:SNPCENTER:chr19:33879713:G:C:33879600:33879826:33879713	0.489325	0.484228	0.762459	1	35	3	2	-0.046395
alt:rs77038914:PEAKCENTER:chr17:75301081:C:T:75300920:75301420:75301170	0.694125	0.404765	0.742648	1	35	3	2	0.0615116
alt:rs77038914:SNPCENTER:chr17:75301081:C:T:75300920:75301420:75301170	0.857453	0.354453	0.687204	1	35	3	2	-0.0734577
alt:rs77069398:SNPCENTER:chr17:14202039:C:G:14201926:14202152:14202039	1.40861	0.235287	0.574774	1	35	3	2	0.0649899
alt:rs77069398:SNPCENTER:chr17:14202039:C:T:14201926:14202152:14202039	8.50107	0.00354938	0.0689708	1	35	3	2	0.178797
alt:rs7714922:PEAKCENTER:chr5:101299401:G:A:101299183:101299948:101299394	2.14083	0.143425	0.473467	1	35	3	2	-0.121871
alt:rs774947944:PEAKCENTER:chr16:89365243:A:C:89365046:89365460:89365246	5.45266	0.0195385	0.196535	1	35	3	2	0.12971
alt:rs775357790:SNPCENTER:chr20:10217921:C:G:10217808:10218034:10217921	3.11656	0.0775003	0.360124	1	35	3	2	-0.109162
alt:rs77591215:PEAKCENTER:chr5:101299469:G:A:101299183:101299948:101299394	9.2114	0.00240512	0.0541152	1	35	3	2	-0.258665
alt:rs77591215:PEAKCENTER:chr5:101299469:G:A:101299183:101299948:101299486	0.214596	0.643189	0.844351	1	35	3	2	-0.040516
alt:rs7759381:SNPCENTER:chr6:130070742:G:A:130070629:130070855:130070742	1.7382	0.187368	0.523182	1	35	3	2	-0.148667
alt:rs7759381:SNPCENTER:chr6:130070742:G:T:130070629:130070855:130070742	0.597935	0.439367	0.752824	1	35	3	2	-0.0871223
alt:rs77795057:PEAKCENTER:chr6:119110971:A:G:119110832:119111055:119110898	3.82642	0.0504506	0.306677	1	35	3	2	-0.170352
alt:rs77795057:PEAKCENTER:chr6:119110971:A:G:119110832:119111055:119110967	2.75157	0.097159	0.399186	1	35	3	2	-0.11351
alt:rs77819448:PEAKCENTER:chr11:121590240:A:G:121589927:121590427:121590177	1.681	0.194791	0.523736	1	35	3	2	-0.0835387
alt:rs77827930:PEAKCENTER:chr4:14025129:C:A:14024683:14025425:14025226	0.0667419	0.796141	0.92111	1	35	3	2	0.0184185
alt:rs77827930:PEAKCENTER:chr4:14025129:C:T:14024683:14025425:14025226	0.497432	0.480631	0.762298	1	35	3	2	0.048889
alt:rs77827930:SNPCENTER:chr4:14025129:C:A:14024683:14025425:14025226	0.503673	0.477891	0.762298	1	35	3	2	-0.0292684
alt:rs77827930:SNPCENTER:chr4:14025129:C:T:14024683:14025425:14025226	2.97755	0.0844271	0.374016	1	35	3	2	0.0784505
alt:rs77934488:PEAKCENTER:chr10:14560567:A:G:14560195:14560696:14560460	0.156985	0.691948	0.867471	1	35	3	2	0.0329833
alt:rs77934488:SNPCENTER:chr10:14560567:A:G:14560195:14560696:14560460	9.95614	0.00160314	0.0459971	1	35	3	2	-0.236562
alt:rs78013737:SNPCENTER:chr18:10499278:T:C:10499165:10499391:10499278	5.56453	0.018328	0.195532	1	35	3	2	-0.131799
alt:rs781051867:PEAKCENTER:chr10:117831135:C:T:117830797:117831384:117831129	5.34901	0.020734	0.20145	1	35	3	2	0.109945
alt:rs781051867:PEAKCENTER:chr10:117831135:C:T:117830797:117831384:117831217	0.849776	0.356616	0.689834	1	35	3	2	0.0624546
alt:rs781090810:PEAKCENTER:chr6:6003458:C:T:6003387:6004225:6003500	0.219124	0.639708	0.841462	1	35	3	2	-0.0428523
alt:rs78358450:PEAKCENTER:chr6:5108124:A:G:5108023:5108369:5108167	5.43171	0.0197743	0.196594	1	35	3	2	0.183474
alt:rs78534596:PEAKCENTER:chr17:5135360:A:C:5135156:5135656:5135406	0.140886	0.707402	0.874463	1	35	3	2	-0.0226702
alt:rs78726792:PEAKCENTER:chr12:44816759:C:A:44816212:44817154:44816681	1.70253	0.191957	0.523504	1	35	3	2	-0.10317
alt:rs78726792:PEAKCENTER:chr12:44816759:C:A:44816212:44817154:44816763	0.540063	0.462407	0.759145	1	35	3	2	-0.064157
alt:rs78726792:PEAKCENTER:chr12:44816759:C:G:44816212:44817154:44816681	3.18636	0.0742553	0.356676	1	35	3	2	0.142252
alt:rs78726792:PEAKCENTER:chr12:44816759:C:G:44816212:44817154:44816763	0.299119	0.584435	0.808563	1	35	3	2	-0.0430655
alt:rs78768334:SNPCENTER:chr19:55479109:G:A:55478996:55479222:55479109	0.603567	0.43722	0.752824	1	35	3	2	0.0532241
alt:rs7903981:PEAKCENTER:chr10:52579180:C:A:52579173:52579429:52579251	0.365751	0.545329	0.792953	1	35	3	2	0.039641
alt:rs79106332:PEAKCENTER:chr5:150486966:T:G:150486745:150487245:150486995	0.339089	0.560355	0.802519	1	35	3	2	0.0429495
alt:rs79106332:PEAKCENTER:chr5:150486966:T:G:150486785:150487285:150487035	1.53037	0.216057	0.559784	1	35	3	2	0.0890293
alt:rs79106675:PEAKCENTER:chr1:101453935:T:C:101453797:101454536:101453956	0.00222144	0.962408	0.982824	1	35	3	2	-0.00326347
alt:rs7920721:PEAKCENTER:chr10:11720308:A:G:11720219:11720390:11720304	0.00776305	0.929791	0.975648	1	35	3	2	-0.00521504
alt:rs7924433:PEAKCENTER:chr11:60334375:C:G:60334025:60334525:60334275	19.3679	1.08e-05	0.00153618	1	35	3	2	-0.366529
alt:rs7924433:SNPCENTER:chr11:60334375:C:G:60334025:60334525:60334275	1.96157	0.161345	0.494445	1	35	3	2	0.103238
alt:rs7926344:PEAKCENTER:chr11:59962166:G:A:59961830:59962330:59962080	2.04731	0.152475	0.486048	1	35	3	2	0.0849722
alt:rs7926344:SNPCENTER:chr11:59962166:G:A:59961830:59962330:59962080	0.1317	0.716676	0.877159	1	35	3	2	0.0178215
alt:rs7926354:PEAKCENTER:chr11:59962189:G:A:59961830:59962330:59962080	1.20098	0.273125	0.62271	1	35	3	2	-0.0627413
alt:rs7926354:SNPCENTER:chr11:59962189:G:A:59961830:59962330:59962080	3.97602	0.0461526	0.301706	1	35	3	2	-0.0869315
alt:rs7926729:PEAKCENTER:chr11:59961786:C:T:59961513:59962013:59961763	0.291222	0.589438	0.811545	1	35	3	2	0.0384952
alt:rs7930318:PEAKCENTER:chr11:60033371:C:T:60033038:60033538:60033288	20.214	6.92e-06	0.00118406	1	35	3	2	0.470678
alt:rs79331926:PEAKCENTER:chr6:119110489:G:T:119110149:119110649:119110399	9.23583	0.00237325	0.0541152	1	35	3	2	0.218733
alt:rs79331926:SNPCENTER:chr6:119110489:G:T:119110149:119110649:119110399	2.85709	0.0909717	0.386969	1	35	3	2	0.116804
alt:rs7933202:PEAKCENTER:chr11:59936926:A:C:59936720:59937220:59936970	3.12413	0.0771409	0.360124	1	35	3	2	0.126838
alt:rs79438849:PEAKCENTER:chr12:45105149:G:A:45104733:45105216:45105125	2.38769	0.122294	0.446076	1	35	3	2	-0.0976845
alt:rs79442785:PEAKCENTER:chr17:14201900:A:G:14201589:14201969:14201823	5.13605	0.0234339	0.22393	1	35	3	2	0.11494
alt:rs79467423:PEAKCENTER:chr6:6004016:C:A:6003387:6004225:6004086	2.31145	0.128424	0.448816	1	35	3	2	-0.13858
alt:rs79467423:PEAKCENTER:chr6:6004016:C:G:6003387:6004225:6004086	0.499323	0.479798	0.762298	1	35	3	2	-0.071284
alt:rs79467423:PEAKCENTER:chr6:6004016:C:T:6003387:6004225:6004086	0.628649	0.427851	0.749469	1	35	3	2	-0.0767607
alt:rs79473310:PEAKCENTER:chr3:132659844:G:A:132659366:132660992:132659893	1.43376	0.231151	0.570246	1	35	3	2	0.0848241
alt:rs7952764:PEAKCENTER:chr12:44852428:C:A:44852141:44852636:44852425	4.36815	0.0366167	0.282048	1	35	3	2	-0.116747
alt:rs79613381:PEAKCENTER:chr1:226604313:T:A:226603845:226604580:226604284	3.97288	0.0462386	0.301706	1	35	3	2	-0.129645
alt:rs79681162:PEAKCENTER:chr4:14024908:A:G:14024683:14025425:14024904	1.32291	0.25007	0.594917	1	35	3	2	0.0627025
alt:rs79752687:PEAKCENTER:chr10:117831258:G:A:117830797:117831384:117831217	0.223228	0.636591	0.83916	1	35	3	2	-0.0263278
alt:rs79786961:PEAKCENTER:chr5:101299329:T:A:101299183:101299948:101299394	1.8617	0.172429	0.501452	1	35	3	2	-0.121836
alt:rs80057954:PEAKCENTER:chr2:113083542:T:C:113083120:113083680:113083527	1.36142	0.243292	0.589276	1	35	3	2	0.0821465
alt:rs8007669:PEAKCENTER:chr14:77499405:G:C:77498311:77499450:77499392	0.195944	0.658015	0.853722	1	35	3	2	0.0340194
alt:rs8007669:PEAKCENTER:chr14:77499405:G:T:77498311:77499450:77499392	3.35564	0.066975	0.340855	1	35	3	2	-0.128188
alt:rs80142751:PEAKCENTER:chr14:77498323:A:T:77498311:77499450:77498374	0.256138	0.612786	0.827108	1	35	3	2	0.048614
alt:rs80256323:PEAKCENTER:chr11:121433926:C:A:121433660:121434160:121433910	0.52479	0.468805	0.759145	1	35	3	2	0.0504567
alt:rs80256323:PEAKCENTER:chr11:121433926:C:A:121433663:121434163:121433913	0.142727	0.705585	0.874463	1	35	3	2	0.0258759
alt:rs8064456:PEAKCENTER:chr17:3386620:G:C:3386161:3386666:3386529	0.169488	0.680567	0.859842	1	35	3	2	-0.0489897
alt:rs8064456:PEAKCENTER:chr17:3386620:G:T:3386161:3386666:3386529	0.866977	0.351794	0.683599	1	35	3	2	-0.0966146
alt:rs8064456:SNPCENTER:chr17:3386620:G:C:3386161:3386666:3386529	0.564665	0.452387	0.758956	1	35	3	2	-0.0977165
alt:rs8064456:SNPCENTER:chr17:3386620:G:T:3386161:3386666:3386529	0.641136	0.4233	0.748077	1	35	3	2	-0.116155
alt:rs8103713:PEAKCENTER:chr19:55098683:G:C:55098499:55098999:55098749	8.3445	0.00386857	0.071905	1	35	3	2	-0.246841
alt:rs8103713:PEAKCENTER:chr19:55098683:G:C:55098504:55099004:55098754	3.96052	0.0465792	0.301706	1	35	3	2	-0.128645
alt:rs8176357:PEAKCENTER:chr14:103124828:G:A:103124485:103124985:103124735	2.9301	0.0869421	0.377338	1	35	3	2	0.103704
alt:rs8176357:SNPCENTER:chr14:103124828:G:A:103124485:103124985:103124735	1.31184	0.252061	0.594917	1	35	3	2	-0.0845091
alt:rs8177462:PEAKCENTER:chr19:12736900:C:T:12736814:12737337:12736895	-5.55e-06	1	1	1	35	3	2	-2.43e-05
alt:rs8177463:PEAKCENTER:chr19:12736902:C:A:12736674:12737717:12736899	2.58988	0.107549	0.410509	1	35	3	2	-0.107716
alt:rs8177464:PEAKCENTER:chr19:12737158:T:A:12736825:12737331:12737163	0.557735	0.455174	0.758956	1	35	3	2	0.0895392
alt:rs867230:PEAKCENTER:chr8:27468503:C:A:27468162:27468662:27468412	7.31118	0.00685268	0.117181	1	35	3	2	0.1705
alt:rs867230:SNPCENTER:chr8:27468503:C:A:27468162:27468662:27468412	0.0814351	0.775362	0.910624	1	35	3	2	0.017131
alt:rs877973:PEAKCENTER:chr19:44906026:C:A:44905530:44906110:44905969	1.17961	0.277435	0.62271	1	35	3	2	0.080798
alt:rs877973:PEAKCENTER:chr19:44906026:C:A:44905547:44906127:44906017	0.238232	0.625486	0.834306	1	35	3	2	0.0326231
alt:rs877973:PEAKCENTER:chr19:44906026:C:T:44905530:44906110:44905969	0.356892	0.550237	0.795648	1	35	3	2	0.0394187
alt:rs877973:PEAKCENTER:chr19:44906026:C:T:44905547:44906127:44906017	2.9797	0.0843149	0.374016	1	35	3	2	0.116973
alt:rs878150:PEAKCENTER:chr1:226603868:G:C:226603845:226604580:226603948	9.3144	0.0022736	0.0541152	1	35	3	2	-0.192117
alt:rs878150:PEAKCENTER:chr1:226603868:G:T:226603845:226604580:226603948	16.6651	4.46e-05	0.00346615	1	35	3	2	-0.2837
alt:rs881654:PEAKCENTER:chr19:1999339:G:T:1998312:1999407:1999262	0.19373	0.65983	0.85478	1	35	3	2	0.0379738
alt:rs892131:PEAKCENTER:chr19:44993738:C:A:44993494:44993994:44993744	0.0146379	0.903701	0.969466	1	35	3	2	0.00913046
alt:rs892131:PEAKCENTER:chr19:44993738:C:T:44993494:44993994:44993744	0.178505	0.672661	0.859066	1	35	3	2	-0.0344129
alt:rs917309:PEAKCENTER:chr17:14201940:T:C:14201652:14201987:14201832	1.99723	0.157587	0.488801	1	35	3	2	-0.0765861
alt:rs917309:SNPCENTER:chr17:14201940:T:C:14201652:14201987:14201832	0.0254866	0.873161	0.957803	1	35	3	2	0.00876201
alt:rs9268521:PEAKCENTER:chr6:32413597:G:C:32413389:32413889:32413639	6.792	0.00915673	0.130929	1	35	3	2	-0.234696
alt:rs9270753:PEAKCENTER:chr6:32568429:C:T:32568156:32568656:32568406	0.147612	0.700828	0.874463	1	35	3	2	-0.0333489
alt:rs9270754:PEAKCENTER:chr6:32568471:G:A:32568156:32568656:32568406	0.291298	0.58939	0.811545	1	35	3	2	-0.0474403
alt:rs9270833:PEAKCENTER:chr6:32570238:T:C:32570061:32570561:32570311	1.31693	0.251144	0.594917	1	35	3	2	-0.134242
alt:rs9270835:PEAKCENTER:chr6:32570281:G:A:32570061:32570561:32570311	0.43366	0.510198	0.783414	1	35	3	2	-0.0671028
alt:rs9270836:PEAKCENTER:chr6:32570325:A:G:32570061:32570561:32570311	1.0737	0.300111	0.646334	1	35	3	2	-0.103614
alt:rs9270836:PEAKCENTER:chr6:32570325:A:G:32570287:32570497:32570387	1.76286	0.184268	0.519964	1	35	3	2	-0.0947266
alt:rs9270838:PEAKCENTER:chr6:32570353:C:T:32570061:32570561:32570311	2.6844	0.101335	0.402985	1	35	3	2	-0.162112
alt:rs9270838:PEAKCENTER:chr6:32570353:C:T:32570287:32570497:32570387	0.37285	0.541455	0.790007	1	35	3	2	0.0416421
alt:rs9270839:PEAKCENTER:chr6:32570375:A:C:32570061:32570561:32570311	1.82631	0.176565	0.508292	1	35	3	2	0.147488
alt:rs9270839:PEAKCENTER:chr6:32570375:A:C:32570287:32570497:32570387	2.10003	0.147296	0.477038	1	35	3	2	0.0922561
alt:rs9270840:PEAKCENTER:chr6:32570377:C:T:32570287:32570497:32570387	0.0155391	0.900796	0.967564	1	35	3	2	-0.00927234
alt:rs9270841:PEAKCENTER:chr6:32570418:T:G:32570287:32570497:32570387	0.0108848	0.916907	0.971069	1	35	3	2	0.0073242
alt:rs9270842:PEAKCENTER:chr6:32570461:C:T:32570287:32570497:32570387	1.42794	0.2321	0.570246	1	35	3	2	0.0916506
alt:rs9270873:PEAKCENTER:chr6:32571201:G:A:32571013:32571513:32571263	2.66749	0.102418	0.403014	1	35	3	2	0.138932
alt:rs9270874:PEAKCENTER:chr6:32571227:G:A:32571013:32571513:32571263	6.97641	0.00825911	0.128392	1	35	3	2	-0.1973
alt:rs9270885:PEAKCENTER:chr6:32571771:G:A:32571733:32572743:32571836	4.2459	0.0393451	0.283922	1	35	3	2	-0.120532
alt:rs9270893:PEAKCENTER:chr6:32571845:C:T:32571672:32572694:32571880	5.5319	0.0186728	0.195532	1	35	3	2	-0.182236
alt:rs9270902:PEAKCENTER:chr6:32571962:A:G:32571733:32572743:32571929	0.0445799	0.832778	0.942778	1	35	3	2	0.0137393
alt:rs9270906:PEAKCENTER:chr6:32572079:T:C:32571733:32572743:32572143	0.0879709	0.766773	0.906141	1	35	3	2	0.0201583
alt:rs9270907:PEAKCENTER:chr6:32572082:C:T:32571733:32572743:32572143	0.0280622	0.866963	0.955116	1	35	3	2	0.0111064
alt:rs9270908:PEAKCENTER:chr6:32572148:G:A:32571733:32572743:32572143	2.1675	0.140955	0.470769	1	35	3	2	-0.0914678
alt:rs9270912:PEAKCENTER:chr6:32572224:A:G:32571733:32572743:32572143	2.94206	0.0863004	0.376464	1	35	3	2	-0.105011
alt:rs9270912:PEAKCENTER:chr6:32572224:A:G:32571733:32572743:32572301	0.553795	0.456771	0.758956	1	35	3	2	0.0431354
alt:rs9270913:PEAKCENTER:chr6:32572229:A:G:32571733:32572743:32572301	3.4994	0.0613909	0.333549	1	35	3	2	0.119592
alt:rs9270914:PEAKCENTER:chr6:32572249:A:T:32571733:32572743:32572301	0.408391	0.522787	0.786942	1	35	3	2	0.0363328
alt:rs9270915:PEAKCENTER:chr6:32572290:G:A:32571733:32572743:32572301	0.379034	0.538121	0.790007	1	35	3	2	-0.034125
alt:rs9270919:PEAKCENTER:chr6:32572305:G:T:32571733:32572743:32572301	0.00246529	0.9604	0.982824	1	35	3	2	0.00269462
alt:rs9270920:PEAKCENTER:chr6:32572322:C:T:32571733:32572743:32572301	0.0855189	0.769953	0.908014	1	35	3	2	-0.0189424
alt:rs9270922:PEAKCENTER:chr6:32572388:T:A:32572337:32572679:32572461	1.02314	0.311774	0.653309	1	35	3	2	-0.0912414
alt:rs9270922:PEAKCENTER:chr6:32572388:T:C:32572337:32572679:32572461	1.14825	0.283917	0.628882	1	35	3	2	-0.088955
alt:rs9270922:PEAKCENTER:chr6:32572388:T:G:32572337:32572679:32572461	0.376079	0.539709	0.790007	1	35	3	2	0.056159
alt:rs9270927:PEAKCENTER:chr6:32572451:A:G:32571672:32572694:32572435	0.474373	0.490982	0.769231	1	35	3	2	0.0713513
alt:rs9270931:PEAKCENTER:chr6:32572547:A:T:32571733:32572743:32572468	0.0975518	0.754788	0.901109	1	35	3	2	0.0261445
alt:rs9270933:PEAKCENTER:chr6:32572659:C:G:32572337:32572679:32572652	0.0694189	0.792185	0.920269	1	35	3	2	0.0229543
alt:rs9270934:PEAKCENTER:chr6:32572695:G:C:32571733:32572743:32572693	3.45598	0.0630233	0.333549	1	35	3	2	-0.114823
alt:rs9270935:PEAKCENTER:chr6:32572701:A:G:32571733:32572743:32572693	0.882777	0.347442	0.683599	1	35	3	2	-0.0623922
alt:rs9271058:PEAKCENTER:chr6:32575406:A:T:32575160:32575660:32575410	11.1001	0.000863236	0.0320899	1	35	3	2	-0.376033
alt:rs9271058:PEAKCENTER:chr6:32575406:A:T:32575336:32575510:32575422	2.66634	0.102492	0.403014	1	35	3	2	-0.153684
alt:rs9271060:PEAKCENTER:chr6:32575513:C:G:32575334:32575533:32575439	0.105951	0.744801	0.895647	1	35	3	2	-0.0302634
alt:rs9271063:PEAKCENTER:chr6:32575584:A:G:32575391:32575891:32575641	0.831107	0.361953	0.693878	1	35	3	2	0.0654942
alt:rs9271064:PEAKCENTER:chr6:32575601:A:G:32575391:32575891:32575641	3.53152	0.0602127	0.332141	1	35	3	2	0.143156
alt:rs9271066:PEAKCENTER:chr6:32575631:A:G:32575391:32575891:32575641	0.00405291	0.949239	0.981478	1	35	3	2	-0.00444746
alt:rs9271068:PEAKCENTER:chr6:32575674:C:G:32575391:32575891:32575641	15.2162	9.59e-05	0.00585543	1	35	3	2	0.271513
alt:rs9271070:PEAKCENTER:chr6:32575701:G:T:32575391:32575891:32575641	0.00301324	0.956224	0.981478	1	35	3	2	-0.00382337
alt:rs9271090:PEAKCENTER:chr6:32576247:T:C:32576044:32576544:32576294	0.314534	0.574911	0.807856	1	35	3	2	-0.0412133
alt:rs9271092:PEAKCENTER:chr6:32576296:A:G:32576044:32576544:32576294	2.00179	0.157114	0.488801	1	35	3	2	-0.0993215
alt:rs9271094:PEAKCENTER:chr6:32576347:G:C:32576044:32576544:32576294	0.968413	0.325076	0.668125	1	35	3	2	-0.0714074
alt:rs9271144:PEAKCENTER:chr6:32577220:G:A:32577034:32577534:32577284	0.301821	0.582743	0.808084	1	35	3	2	0.0495842
alt:rs9271145:PEAKCENTER:chr6:32577224:C:G:32577034:32577534:32577284	0.00410002	0.948945	0.981478	1	35	3	2	0.00513954
alt:rs9271146:PEAKCENTER:chr6:32577282:A:C:32577034:32577534:32577284	2.02711	0.154515	0.486048	1	35	3	2	0.118657
alt:rs9271149:PEAKCENTER:chr6:32577455:A:G:32577256:32578131:32577468	0.921141	0.337176	0.673913	1	35	3	2	0.0974955
alt:rs9271150:PEAKCENTER:chr6:32577470:T:G:32577256:32578131:32577468	1.27593	0.258657	0.600955	1	35	3	2	0.107042
alt:rs9271151:PEAKCENTER:chr6:32577474:T:G:32577256:32578131:32577468	1.02549	0.31122	0.653309	1	35	3	2	0.0869105
alt:rs9271153:PEAKCENTER:chr6:32577549:A:T:32577256:32578131:32577468	1.12783	0.288238	0.633532	1	35	3	2	-0.0915746
alt:rs9271156:PEAKCENTER:chr6:32577590:G:A:32577256:32578131:32577663	0.317462	0.573137	0.807856	1	35	3	2	0.0380911
alt:rs9271162:PEAKCENTER:chr6:32577715:G:T:32577256:32578131:32577663	7.17788	0.00738077	0.121357	1	35	3	2	0.198338
alt:rs9271162:PEAKCENTER:chr6:32577715:G:T:32577568:32578161:32577779	1.5723	0.209873	0.552127	1	35	3	2	0.0704207
alt:rs9271163:PEAKCENTER:chr6:32577733:C:T:32577256:32578131:32577663	2.44705	0.117746	0.437709	1	35	3	2	-0.107234
alt:rs9271163:PEAKCENTER:chr6:32577733:C:T:32577256:32578131:32577812	0.65314	0.418992	0.748077	1	35	3	2	0.056003
alt:rs9271163:PEAKCENTER:chr6:32577733:C:T:32577291:32578249:32577743	1.88795	0.169433	0.499161	1	35	3	2	-0.105938
alt:rs9271164:PEAKCENTER:chr6:32577784:C:T:32577256:32578131:32577812	0.0892696	0.765108	0.906049	1	35	3	2	0.01932
alt:rs9271164:PEAKCENTER:chr6:32577784:C:T:32577291:32578249:32577743	0.277376	0.598427	0.81734	1	35	3	2	-0.0391552
alt:rs9271165:PEAKCENTER:chr6:32577785:A:G:32577291:32578249:32577743	0.228112	0.632927	0.83916	1	35	3	2	-0.037372
alt:rs9271165:PEAKCENTER:chr6:32577785:A:G:32577553:32578053:32577803	4.51764	0.0335472	0.268064	1	35	3	2	0.121768
alt:rs9271170:PEAKCENTER:chr6:32577889:T:C:32577256:32578131:32577812	1.79438	0.180393	0.513371	1	35	3	2	0.0842079
alt:rs9271172:PEAKCENTER:chr6:32577975:C:T:32577256:32578131:32578057	0.514194	0.473329	0.759866	1	35	3	2	-0.055391
alt:rs9271173:PEAKCENTER:chr6:32577981:A:G:32577256:32578131:32578057	0.651829	0.419459	0.748077	1	35	3	2	-0.0671793
alt:rs9271174:PEAKCENTER:chr6:32578040:C:G:32577256:32578131:32578057	0.0793714	0.778151	0.9124	1	35	3	2	-0.0237292
alt:rs9271509:PEAKCENTER:chr6:32589415:G:A:32589152:32589652:32589402	20.7577	5.21e-06	0.00111407	1	35	3	2	0.282442
alt:rs9271608:PEAKCENTER:chr6:32591588:A:G:32591265:32591765:32591515	0.00309222	0.955654	0.981478	1	35	3	2	0.005861
alt:rs927174:PEAKCENTER:chr20:55015166:A:C:55014881:55015357:55015218	0.0742538	0.785241	0.915936	1	35	3	2	0.0129215
alt:rs9281938:PEAKCENTER:chr6:32576282:T:TA:32576044:32576544:32576294	-6.54e-07	1	1	1	35	3	2	0.000594259
alt:rs9304646:PEAKCENTER:chr19:44947151:T:A:44946977:44947477:44947227	1.3309	0.248645	0.594917	1	35	3	2	0.0685374
alt:rs9304646:PEAKCENTER:chr19:44947151:T:C:44946977:44947477:44947227	6.55423	0.0104635	0.137635	1	35	3	2	-0.135301
alt:rs9304646:PEAKCENTER:chr19:44947151:T:G:44946977:44947477:44947227	0.617077	0.432135	0.752497	1	35	3	2	0.0442028
alt:rs9357546:PEAKCENTER:chr6:47549495:C:T:47549371:47549664:47549511	1.70567	0.191548	0.523504	1	35	3	2	-0.11224
alt:rs9478143:PEAKCENTER:chr6:150862035:A:G:150861632:150862271:150862051	0.129873	0.718564	0.877159	1	35	3	2	0.0251244
alt:rs953471:PEAKCENTER:chr9:124221903:G:A:124221758:124221963:124221854	0.0303529	0.861692	0.954964	1	35	3	2	-0.00963543
alt:rs965034941:SNPCENTER:chr19:1999195:CCA:C:1999082:1999308:1999195	0.493364	0.48243	0.762298	1	35	3	2	-0.0421982
alt:rs983392:PEAKCENTER:chr11:59923508:A:G:59923333:59923833:59923583	0.531912	0.465804	0.759145	1	35	3	2	0.0456073
alt:rs9912783:PEAKCENTER:chr17:61522705:C:T:61522574:61522824:61522636	0.525443	0.468529	0.759145	1	35	3	2	-0.0364394

### Sheet: HMC3_IFNG
	statistic	pval	fdr	df.test	df.dna	df.rna.full	df.rna.red	logFC
alt:cg03073402:SNPCENTER:chr19:42927676:C:G:42927563:42927789:42927676	0.17941	0.671881	0.863353	1	33	3	2	-0.0287599
alt:cg03169557:SNPCENTER:chr16:89598950:C:G:89598837:89599063:89598950	2.19523	0.138439	0.412441	1	33	3	2	-0.165707
alt:cg05030077:SNPCENTER:chr16:2255199:C:G:2255086:2255312:2255199	1.05747	0.303792	0.622444	1	33	3	2	-0.0623883
alt:cg05066959:SNPCENTER:chr8:41519308:C:G:41519195:41519421:41519308	1.5093	0.219247	0.526562	1	33	3	2	-0.112537
alt:cg05228284:SNPCENTER:chr19:2720847:C:G:2720734:2720960:2720847	0.0270734	0.869306	0.949496	1	33	3	2	-0.0213033
alt:cg07571519:SNPCENTER:chr10:73472315:C:G:73472202:73472428:73472315	6.48007	0.0109091	0.115151	1	33	3	2	0.254136
alt:cg14761246:SNPCENTER:chr3:182968758:C:G:182968645:182968871:182968758	3.28532	0.069902	0.306494	1	33	3	2	-0.120931
alt:cg20618448:SNPCENTER:chr19:49962324:C:G:49962211:49962437:49962324	1.44786	0.228872	0.537598	1	33	3	2	0.0783461
alt:cg20648333:SNPCENTER:chr10:72298745:C:G:72298632:72298858:72298745	0.201576	0.653452	0.863353	1	33	3	2	-0.0342475
alt:cg22090150:SNPCENTER:chr17:4098227:C:G:4098114:4098340:4098227	8.34202	0.00387385	0.0704711	1	33	3	2	0.189646
alt:cg22388948:SNPCENTER:chr6:82460558:C:G:82460445:82460671:82460558	0.304072	0.581341	0.849989	1	33	3	2	0.0343609
alt:rs10030602:PEAKCENTER:chr4:112086886:G:A:112086668:112087168:112086918	3.41198	0.0647248	0.297525	1	33	3	2	0.128434
alt:rs10034952:PEAKCENTER:chr4:14137554:A:G:14137502:14138020:14137622	6.99872	0.0081568	0.100505	1	33	3	2	0.237957
alt:rs1004173:PEAKCENTER:chr6:47445017:C:T:47444925:47446243:47444993	4.11244	0.0425689	0.256313	1	33	3	2	-0.113965
alt:rs1004173:PEAKCENTER:chr6:47445017:C:T:47445015:47446766:47445073	3.58428	0.0583288	0.290174	1	33	3	2	0.108746
alt:rs10079603:SNPCENTER:chr5:113562687:G:C:113562574:113562800:113562687	0.959595	0.327289	0.637431	1	33	3	2	0.0542912
alt:rs1010322:PEAKCENTER:chr17:47338083:C:G:47337432:47338428:47338155	0.192886	0.660525	0.863353	1	33	3	2	-0.0263656
alt:rs1010322:PEAKCENTER:chr17:47338083:C:G:47337487:47338325:47338107	2.43864	0.118379	0.382396	1	33	3	2	-0.09828
alt:rs10130373:PEAKCENTER:chr14:92466231:C:A:92465994:92466494:92466244	2.70879	0.0997967	0.361552	1	33	3	2	-0.0817321
alt:rs10130373:PEAKCENTER:chr14:92466231:C:G:92465994:92466494:92466244	4.69467	0.0302563	0.21396	1	33	3	2	-0.0930024
alt:rs10130373:PEAKCENTER:chr14:92466231:C:T:92465994:92466494:92466244	5.20324	0.0225449	0.180148	1	33	3	2	-0.100988
alt:rs1017204:SNPCENTER:chr19:33879678:C:T:33879565:33879791:33879678	0.149232	0.699271	0.877755	1	33	3	2	0.0267385
alt:rs10199363:SNPCENTER:chr2:113083214:G:A:113083101:113083327:113083214	0.771178	0.379853	0.692311	1	33	3	2	0.0527295
alt:rs10401439:SNPCENTER:chr19:45817522:C:T:45817409:45817635:45817522	0.211264	0.645779	0.863353	1	33	3	2	0.0409152
alt:rs10414043:SNPCENTER:chr19:44912456:G:A:44912343:44912569:44912456	3.74386	0.053002	0.276586	1	33	3	2	-0.123662
alt:rs10416371:PEAKCENTER:chr19:45156878:A:C:45156704:45157204:45156954	39.2549	3.72e-10	1.59e-07	1	33	3	2	0.275728
alt:rs10416371:PEAKCENTER:chr19:45156878:A:T:45156704:45157204:45156954	26.8364	2.21e-07	3.16e-05	1	33	3	2	0.252079
alt:rs10501320:PEAKCENTER:chr11:47272248:G:C:47271910:47272410:47272160	0.437317	0.50842	0.80751	1	33	3	2	-0.0469573
alt:rs10501320:SNPCENTER:chr11:47272248:G:C:47271910:47272410:47272160	3.31141	0.0688003	0.303218	1	33	3	2	0.125618
alt:rs1057874:PEAKCENTER:chr19:1038572:C:A:1038066:1038611:1038524	0.611668	0.43416	0.740932	1	33	3	2	-0.0482816
alt:rs1057874:PEAKCENTER:chr19:1038572:C:G:1038066:1038611:1038524	3.46631	0.0626308	0.297525	1	33	3	2	0.101131
alt:rs1057874:PEAKCENTER:chr19:1038572:C:T:1038066:1038611:1038524	0.0593241	0.807567	0.923088	1	33	3	2	-0.0153771
alt:rs10736700:PEAKCENTER:chr11:60031399:T:C:60030928:60031502:60031453	7.469	0.00627703	0.0881392	1	33	3	2	0.217504
alt:rs10736701:PEAKCENTER:chr11:60031476:C:T:60030928:60031502:60031453	0.0100462	0.920161	0.965799	1	33	3	2	0.00677734
alt:rs10769263:PEAKCENTER:chr11:47395632:A:C:47395428:47395928:47395678	3.94329	0.0470588	0.263597	1	33	3	2	-0.126776
alt:rs10775543:PEAKCENTER:chr19:44967656:C:A:44967483:44967983:44967733	0.000169709	0.989606	0.998063	1	33	3	2	-0.00184131
alt:rs10775543:PEAKCENTER:chr19:44967656:C:G:44967483:44967983:44967733	3.16245	0.07535	0.311228	1	33	3	2	0.146288
alt:rs10775543:PEAKCENTER:chr19:44967656:C:T:44967483:44967983:44967733	0.297751	0.585296	0.851342	1	33	3	2	0.0489705
alt:rs107903:PEAKCENTER:chr11:59926256:C:T:59926070:59926570:59926320	8.1708	0.00425701	0.0753239	1	33	3	2	-0.247276
alt:rs10792265:PEAKCENTER:chr11:60333146:A:G:60332875:60333375:60333125	0.864053	0.352607	0.659691	1	33	3	2	-0.0632826
alt:rs10792267:PEAKCENTER:chr11:60334245:A:G:60334025:60334525:60334275	0.160413	0.688777	0.873745	1	33	3	2	-0.0366892
alt:rs10792831:PEAKCENTER:chr11:86141937:G:A:86141688:86142188:86141938	0.082053	0.774534	0.913015	1	33	3	2	-0.0249421
alt:rs10792832:PEAKCENTER:chr11:85867875:A:G:85867580:85868080:85867830	0.0484311	0.825816	0.932725	1	33	3	2	-0.0168767
alt:rs10838702:PEAKCENTER:chr11:47389337:G:C:47388988:47389488:47389238	0.840434	0.359273	0.669234	1	33	3	2	0.0505936
alt:rs10838702:PEAKCENTER:chr11:47389337:G:T:47388988:47389488:47389238	1.19446	0.274432	0.585136	1	33	3	2	0.0701168
alt:rs10838702:SNPCENTER:chr11:47389337:G:C:47388988:47389488:47389238	0.0132968	0.908198	0.962309	1	33	3	2	0.00679332
alt:rs10838702:SNPCENTER:chr11:47389337:G:T:47388988:47389488:47389238	0.399322	0.527439	0.817001	1	33	3	2	0.0368171
alt:rs10863420:PEAKCENTER:chr1:207799874:A:C:207799564:207800064:207799814	0.123058	0.725741	0.889032	1	33	3	2	0.0317237
alt:rs10897011:PEAKCENTER:chr11:59961427:G:A:59961097:59961705:59961314	1.25894	0.261851	0.574059	1	33	3	2	-0.053841
alt:rs10897011:SNPCENTER:chr11:59961427:G:A:59961097:59961705:59961314	1.37806	0.240432	0.552605	1	33	3	2	0.0834347
alt:rs10897049:PEAKCENTER:chr11:60333108:C:T:60332875:60333375:60333125	4.30309	0.0380433	0.23707	1	33	3	2	-0.131206
alt:rs10905989:PEAKCENTER:chr10:11677594:C:T:11677437:11677844:11677669	1.60832	0.204728	0.510217	1	33	3	2	-0.127378
alt:rs10933431:PEAKCENTER:chr2:233981912:G:C:233981609:233982109:233981859	0.189077	0.663686	0.863353	1	33	3	2	-0.0244023
alt:rs10933431:PEAKCENTER:chr2:233981912:G:C:233981658:233982279:233981925	0.0769512	0.781472	0.915173	1	33	3	2	0.0184894
alt:rs11078895:PEAKCENTER:chr17:39244798:A:C:39244600:39245046:39244874	1.9548	0.162071	0.448448	1	33	3	2	-0.0808554
alt:rs11078895:PEAKCENTER:chr17:39244798:A:G:39244600:39245046:39244874	1.5819	0.208487	0.51223	1	33	3	2	0.0797211
alt:rs11079866:PEAKCENTER:chr17:47324485:T:C:47324298:47324555:47324420	0.00175054	0.966627	0.993348	1	33	3	2	-0.00291116
alt:rs11139563:PEAKCENTER:chr9:82410697:T:A:82410144:82410929:82410601	0.215473	0.642512	0.863353	1	33	3	2	-0.0365169
alt:rs11139563:SNPCENTER:chr9:82410697:T:A:82410144:82410929:82410601	0.613852	0.433341	0.740932	1	33	3	2	-0.0580903
alt:rs111469245:SNPCENTER:chr19:8393415:T:A:8393302:8393528:8393415	4.70534	0.0300691	0.21396	1	33	3	2	0.14671
alt:rs111508056:PEAKCENTER:chr3:132659857:T:C:132659366:132660992:132659893	6.69942	0.00964443	0.112959	1	33	3	2	0.206299
alt:rs111525696:PEAKCENTER:chr19:1037563:A:G:1037394:1037894:1037644	0.643521	0.422439	0.731144	1	33	3	2	0.0685358
alt:rs111534952:PEAKCENTER:chr2:113083345:A:T:113083120:113083680:113083331	6.63304	0.0100104	0.115151	1	33	3	2	0.213379
alt:rs11182810:PEAKCENTER:chr12:45050455:T:A:45050148:45051747:45050527	0.472945	0.491636	0.797625	1	32	3	2	-0.108793
alt:rs11182810:PEAKCENTER:chr12:45050455:T:C:45050148:45051747:45050527	3.42615	0.0641715	0.297525	1	33	3	2	-0.171877
alt:rs11182811:PEAKCENTER:chr12:45050481:G:A:45050148:45051747:45050527	0.092199	0.7614	0.904163	1	33	3	2	-0.0355769
alt:rs11182811:PEAKCENTER:chr12:45050481:G:C:45050148:45051747:45050527	0.523133	0.469508	0.770499	1	33	3	2	0.0793434
alt:rs111967105:PEAKCENTER:chr6:134551492:T:C:134551218:134551588:134551492	2.55212	0.110147	0.375201	1	33	3	2	0.12536
alt:rs11198133:PEAKCENTER:chr10:117830819:T:G:117830797:117831384:117830925	0.425288	0.51431	0.81132	1	33	3	2	0.0547309
alt:rs11198133:SNPCENTER:chr10:117830819:T:G:117830797:117831384:117830925	0.231875	0.630137	0.858751	1	33	3	2	0.0327152
alt:rs11198134:PEAKCENTER:chr10:117831290:G:T:117830797:117831384:117831217	4.59753	0.0320181	0.216959	1	33	3	2	-0.14842
alt:rs11218343:SNPCENTER:chr11:121564878:C:T:121564765:1215644991:121564878	0.673905	0.411693	0.72435	1	33	3	2	0.0588769
alt:rs112439188:PEAKCENTER:chr2:103335482:T:C:103335436:103335742:103335517	1.64381	0.199804	0.503564	1	33	3	2	0.0943371
alt:rs112639986:PEAKCENTER:chr18:79680710:G:C:79680473:79680888:79680772	1.52023	0.217585	0.526562	1	33	3	2	-0.0794282
alt:rs112754919:PEAKCENTER:chr8:27227453:C:T:27227212:27227712:27227462	4.65835	0.0309028	0.214812	1	33	3	2	0.191342
alt:rs113016150:SNPCENTER:chr1:227291239:G:C:227291126:227291352:227291239	1.27367	0.259079	0.570909	1	33	3	2	0.0792662
alt:rs113046258:PEAKCENTER:chr19:58183782:A:G:58182601:58184100:58183816	1.37066	0.241699	0.552951	1	33	3	2	0.0822372
alt:rs113046258:PEAKCENTER:chr19:58183782:A:G:58182737:58183975:58183741	0.0715351	0.789115	0.915459	1	33	3	2	0.0160506
alt:rs113046258:PEAKCENTER:chr19:58183782:A:G:58182756:58183897:58183786	0.670493	0.41288	0.724871	1	33	3	2	0.0434257
alt:rs113046258:PEAKCENTER:chr19:58183782:A:T:58182601:58184100:58183816	7.55098	0.00599775	0.0869166	1	33	3	2	0.169324
alt:rs113046258:PEAKCENTER:chr19:58183782:A:T:58182640:58183823:58183765	9.12719	0.00251838	0.0552106	1	33	3	2	0.168793
alt:rs113046258:PEAKCENTER:chr19:58183782:A:T:58182737:58183975:58183741	2.94203	0.0863025	0.329413	1	33	3	2	0.109506
alt:rs113046258:PEAKCENTER:chr19:58183782:A:T:58182756:58183897:58183786	14.8286	0.000117735	0.00629148	1	33	3	2	0.229826
alt:rs113131996:SNPCENTER:chr2:113083172:G:A:113083059:113083285:113083172	0.0235486	0.878039	0.952695	1	33	3	2	0.00880401
alt:rs113151753:PEAKCENTER:chr17:5185365:C:G:5185139:5186410:5185353	0.0294458	0.863754	0.949496	1	33	3	2	0.0313499
alt:rs113176028:SNPCENTER:chr2:113084252:T:A:113084139:113084365:113084252	1.35353	0.244662	0.55487	1	33	3	2	-0.0990686
alt:rs113353568:PEAKCENTER:chr19:1037551:G:A:1037394:1037894:1037644	0.884256	0.347039	0.655007	1	33	3	2	-0.0834776
alt:rs113353568:SNPCENTER:chr19:1037551:G:A:1037394:1037894:1037644	1.36348	0.242935	0.552973	1	33	3	2	0.0785964
alt:rs113440795:PEAKCENTER:chr6:108002990:T:G:108002774:108003244:108003075	0.697757	0.403538	0.718803	1	33	3	2	0.0366337
alt:rs113440795:SNPCENTER:chr6:108002990:T:G:108002774:108003244:108003075	2.95342	0.085696	0.329413	1	33	3	2	0.0976484
alt:rs113543131:PEAKCENTER:chr6:150862117:C:T:150861632:150862271:150862051	0.143835	0.704498	0.877838	1	33	3	2	-0.0301971
alt:rs113762153:SNPCENTER:chr18:79680361:C:T:79680248:79680474:79680361	0.888646	0.345845	0.655007	1	33	3	2	0.108789
alt:rs113838039:SNPCENTER:chr12:45050299:G:C:45050186:45050412:45050299	-2.39e-05	1	1	1	33	3	2	-0.00056829
alt:rs113990868:PEAKCENTER:chr2:113083364:A:G:113083120:113083680:113083331	9.53893	0.00201159	0.0507475	1	33	3	2	0.215208
alt:rs1141561:PEAKCENTER:chr19:1038862:C:G:1038661:1039161:1038911	0.453789	0.500541	0.801938	1	33	3	2	0.0549092
alt:rs114213985:PEAKCENTER:chr3:132660188:C:G:132659382:132660999:132660257	0.00335521	0.953809	0.984488	1	33	3	2	0.00398275
alt:rs114213985:PEAKCENTER:chr3:132660188:C:G:132659568:132660945:132660107	1.7749	0.182777	0.476445	1	33	3	2	-0.100176
alt:rs114223158:SNPCENTER:chr7:128706354:T:C:128706241:128706467:128706354	0.0698487	0.791557	0.915807	1	33	3	2	0.0188327
alt:rs114269606:PEAKCENTER:chr3:105584898:A:G:105584362:105585294:105584875	2.37221	0.123512	0.395372	1	33	3	2	0.123003
alt:rs114383914:SNPCENTER:chr2:113083167:A:G:113083054:113083280:113083167	9.325	0.00226048	0.0522355	1	33	3	2	0.211595
alt:rs114629723:SNPCENTER:chr2:113084171:C:A:113084058:113084284:113084171	0.109215	0.741039	0.893967	1	33	3	2	0.0203338
alt:rs114768301:PEAKCENTER:chr11:128848938:C:T:128848880:128849131:128848964	0.712419	0.398642	0.713052	1	33	3	2	-0.0545888
alt:rs114768301:PEAKCENTER:chr11:128848938:C:T:128848913:128849131:128849013	4.59626	0.0320419	0.216959	1	33	3	2	-0.138784
alt:rs114781737:PEAKCENTER:chr14:77499215:G:C:77498311:77499450:77499209	0.0458613	0.830428	0.935463	1	33	3	2	0.0249436
alt:rs114790291:PEAKCENTER:chr16:89365227:G:C:89365046:89365460:89365246	1.89014	0.169186	0.457766	1	33	3	2	-0.101658
alt:rs114953660:PEAKCENTER:chr3:132660097:C:G:132659568:132660945:132660107	0.0288806	0.865055	0.949496	1	33	3	2	-0.0139633
alt:rs115155629:SNPCENTER:chr6:134550983:T:C:134550870:134551096:134550983	0.244904	0.620686	0.858751	1	33	3	2	-0.0317836
alt:rs115177445:SNPCENTER:chr2:113083790:G:A:113083677:113083903:113083790	0.0880852	0.766626	0.907846	1	33	3	2	0.0140798
alt:rs115361688:SNPCENTER:chr2:113083166:C:T:113083053:113083279:113083166	0.698888	0.403157	0.718803	1	33	3	2	0.0660557
alt:rs115445376:PEAKCENTER:chr12:44816561:T:A:44816212:44817154:44816598	0.317376	0.573189	0.847123	1	33	3	2	-0.0363715
alt:rs115508334:PEAKCENTER:chr17:75271522:C:A:75270830:75271630:75271541	1.06793	0.301412	0.622444	1	33	3	2	0.0919538
alt:rs115508334:PEAKCENTER:chr17:75271522:C:T:75270830:75271630:75271541	0.1564	0.692493	0.875051	1	33	3	2	-0.0355191
alt:rs115607757:PEAKCENTER:chr6:108003070:A:G:108002774:108003244:108003075	2.76397	0.0964087	0.355299	1	33	3	2	-0.076013
alt:rs115644361:PEAKCENTER:chr9:84367902:C:T:84367804:84368115:84367925	2.68617	0.101223	0.363497	1	33	3	2	-0.227331
alt:rs115702818:PEAKCENTER:chr1:101454018:A:C:101453797:101454536:101453956	3.43802	0.0637119	0.297525	1	33	3	2	-0.165609
alt:rs115702818:PEAKCENTER:chr1:101454018:A:G:101453797:101454536:101453956	2.28389	0.130724	0.402152	1	33	3	2	-0.131659
alt:rs11585858:PEAKCENTER:chr1:161156033:C:A:161155022:161156276:161155987	0.00407467	0.949103	0.983399	1	33	3	2	0.00441991
alt:rs116025295:PEAKCENTER:chr19:33880050:C:G:33879667:33880086:33879967	1.54743	0.213516	0.521588	1	33	3	2	0.102585
alt:rs116025295:PEAKCENTER:chr19:33880050:C:T:33879667:33880086:33879967	3.09572	0.0784985	0.318086	1	33	3	2	0.160025
alt:rs116156831:PEAKCENTER:chr2:113083545:A:G:113083120:113083680:113083527	1.31842	0.250875	0.561514	1	33	3	2	0.0589631
alt:rs116156831:PEAKCENTER:chr2:113083545:A:G:113083318:113083636:113083488	1.63744	0.200678	0.503564	1	33	3	2	-0.0918453
alt:rs116175761:SNPCENTER:chr2:104658501:A:T:104658388:104658614:104658501	25.995	3.42e-07	4.18e-05	1	33	3	2	-0.357182
alt:rs116278719:SNPCENTER:chr19:1998979:A:G:1998866:1999092:1998979	2.1898	0.138928	0.412441	1	33	3	2	0.0836966
alt:rs11638244:PEAKCENTER:chr15:58614952:A:T:58614610:58615110:58614860	0.0305621	0.861221	0.949496	1	33	3	2	-0.0210552
alt:rs11638244:SNPCENTER:chr15:58614952:A:T:58614610:58615110:58614860	0.0985443	0.753584	0.899897	1	33	3	2	-0.0308103
alt:rs11665845:PEAKCENTER:chr19:1037170:T:A:1036880:1037380:1037130	5.65128	0.0174426	0.153747	1	33	3	2	0.108796
alt:rs116706220:PEAKCENTER:chr6:91167287:G:A:91166699:91167483:91167235	0.0307316	0.86084	0.949496	1	33	3	2	0.0166386
alt:rs116823439:SNPCENTER:chr3:128768085:C:T:128767972:128768198:128768085	2.52952	0.111734	0.376113	1	33	3	2	-0.148144
alt:rs116846236:SNPCENTER:chr6:134550981:A:G:134550868:134551094:134550981	2.56543	0.109223	0.375201	1	33	3	2	-0.148527
alt:rs11687782:SNPCENTER:chr2:113084205:T:A:113084092:113084318:113084205	1.0132	0.314138	0.624623	1	33	3	2	0.0939238
alt:rs117049727:PEAKCENTER:chr20:10218231:C:A:10217797:10218351:10218127	0.997205	0.317988	0.629351	1	33	3	2	-0.0881912
alt:rs117049727:SNPCENTER:chr20:10218231:C:A:10217797:10218351:10218127	0.488714	0.484501	0.789045	1	33	3	2	0.0562421
alt:rs117086043:PEAKCENTER:chr17:75301069:C:T:75300920:75301420:75301170	2.94488	0.08615	0.329413	1	33	3	2	0.109009
alt:rs117086043:SNPCENTER:chr17:75301069:C:T:75300920:75301420:75301170	0.198021	0.656323	0.863353	1	33	3	2	-0.0261064
alt:rs11757666:PEAKCENTER:chr6:119110730:C:T:119110401:119111157:119110689	6.72137	0.00952643	0.112959	1	33	3	2	-0.278902
alt:rs117591301:SNPCENTER:chr6:134550974:A:C:134550861:134551087:134550974	0.00594287	0.938552	0.97742	1	33	3	2	-0.00553811
alt:rs117591301:SNPCENTER:chr6:134550974:A:T:134550861:134551087:134550974	0.0129466	0.90941	0.962309	1	33	3	2	0.00786957
alt:rs117618017:PEAKCENTER:chr15:63569902:C:T:63568917:63570172:63569973	1.28295	0.25735	0.569764	1	33	3	2	0.0940429
alt:rs11762262:PEAKCENTER:chr7:143107876:C:T:143107527:143108024:143107924	0.210504	0.646373	0.863353	1	33	3	2	0.0329829
alt:rs117765631:PEAKCENTER:chr8:52720217:G:A:52719907:52720451:52720278	4.57047	0.0325276	0.217274	1	33	3	2	0.119424
alt:rs118090850:SNPCENTER:chr9:82410179:G:A:82410066:82410292:82410179	0.915194	0.33874	0.649378	1	33	3	2	-0.0864916
alt:rs118163469:SNPCENTER:chr16:75032217:G:A:75032104:75032330:75032217	0.0143514	0.904644	0.962309	1	33	3	2	0.00641132
alt:rs11851856:PEAKCENTER:chr14:77498157:C:T:77498083:77499491:77498179	0.0950832	0.757812	0.90224	1	33	3	2	0.0261413
alt:rs1198397268:SNPCENTER:chr19:1999196:CAG:C:1999083:1999309:1999196	0.0377355	0.845975	0.944267	1	33	3	2	0.0160812
alt:rs12069283:PEAKCENTER:chr1:212545998:A:G:212545931:212546214:212546068	0.456383	0.499319	0.801938	1	33	3	2	0.040932
alt:rs12344011:PEAKCENTER:chr9:84368088:G:C:84367738:84368238:84367988	0.0554825	0.813784	0.927714	1	33	3	2	-0.0174157
alt:rs12344011:PEAKCENTER:chr9:84368088:G:T:84367738:84368238:84367988	32.6615	1.1e-08	1.88e-06	1	33	3	2	-0.426517
alt:rs12344011:SNPCENTER:chr9:84368088:G:C:84367738:84368238:84367988	10.3469	0.0012969	0.0382362	1	33	3	2	0.172004
alt:rs12344011:SNPCENTER:chr9:84368088:G:T:84367738:84368238:84367988	6.98809	0.00820538	0.100505	1	33	3	2	0.140025
alt:rs12366891:PEAKCENTER:chr12:45105146:C:G:45104733:45105216:45105125	4.19306	0.0405898	0.2493	1	33	3	2	0.172918
alt:rs12434449:PEAKCENTER:chr14:77498318:T:C:77498311:77499450:77498374	0.918402	0.337895	0.649214	1	33	3	2	-0.0679002
alt:rs12434449:PEAKCENTER:chr14:77498318:T:G:77498311:77499450:77498374	9.49e-05	0.992226	0.998063	1	33	3	2	-0.000692671
alt:rs12453230:SNPCENTER:chr17:75301792:G:A:75301679:75301905:75301792	0.128244	0.72026	0.888681	1	33	3	2	-0.0215119
alt:rs12453230:SNPCENTER:chr17:75301792:G:C:75301679:75301905:75301792	0.16512	0.684486	0.872184	1	33	3	2	-0.0253189
alt:rs12459419:PEAKCENTER:chr19:51728477:C:T:51727829:51728966:51728557	1.2821	0.257509	0.569764	1	33	3	2	-0.0787621
alt:rs12462573:PEAKCENTER:chr19:44856449:G:A:44856285:44856785:44856535	2.31792	0.127891	0.400468	1	33	3	2	-0.0896584
alt:rs12462573:SNPCENTER:chr19:44856449:G:A:44856285:44856785:44856535	1.03478	0.309037	0.622444	1	33	3	2	-0.0664053
alt:rs12539172:PEAKCENTER:chr7:100091795:T:C:100091062:100091892:100091737	0.18612	0.666166	0.863353	1	33	3	2	0.0319659
alt:rs12539172:PEAKCENTER:chr7:100091795:T:C:100091083:100091870:100091810	3.16866	0.0750638	0.311228	1	33	3	2	0.175719
alt:rs12589020:PEAKCENTER:chr14:53312002:C:T:53311035:53312155:53311957	1.43636	0.23073	0.537972	1	33	3	2	0.071679
alt:rs12603538:PEAKCENTER:chr17:75301986:G:A:75301001:75302178:75301968	0.254015	0.614262	0.858751	1	33	3	2	0.0492119
alt:rs12603615:SNPCENTER:chr17:75301791:C:T:75301678:75301904:75301791	2.66043	0.102873	0.366256	1	33	3	2	-0.0951603
alt:rs12703526:PEAKCENTER:chr7:143107588:G:T:143107527:143108024:143107693	-1.64e-05	1	1	1	33	3	2	-4.05e-05
alt:rs12703526:SNPCENTER:chr7:143107588:G:T:143107527:143108024:143107693	0.0278095	0.867557	0.949496	1	33	3	2	-0.0143849
alt:rs12721109:PEAKCENTER:chr19:44943964:G:A:44943731:44944231:44943981	3.50027	0.0613587	0.297081	1	33	3	2	-0.116622
alt:rs12792791:PEAKCENTER:chr11:60315024:G:A:60314677:60315177:60314927	0.259876	0.610205	0.858751	1	33	3	2	-0.0348265
alt:rs12792791:SNPCENTER:chr11:60315024:G:A:60314677:60315177:60314927	0.017631	0.894366	0.960657	1	33	3	2	-0.00883771
alt:rs12803525:PEAKCENTER:chr11:47391924:G:A:47391662:47392162:47391912	0.674533	0.411476	0.72435	1	33	3	2	-0.051063
alt:rs13025717:PEAKCENTER:chr2:127128582:C:T:127128420:127128920:127128670	0.0983192	0.753856	0.899897	1	33	3	2	-0.0161801
alt:rs13025717:SNPCENTER:chr2:127128582:C:T:127128420:127128920:127128670	0.393652	0.530386	0.818556	1	33	3	2	-0.0533493
alt:rs13025765:PEAKCENTER:chr2:127128657:C:T:127128420:127128920:127128670	0.0180327	0.893176	0.960586	1	33	3	2	0.00739013
alt:rs1317149:PEAKCENTER:chr11:47465333:C:T:47465150:47465650:47465400	0.00787104	0.929305	0.971317	1	33	3	2	-0.0136157
alt:rs13265352:PEAKCENTER:chr8:27391029:C:T:27390883:27391383:27391133	1.64229	0.200012	0.503564	1	33	3	2	-0.0761529
alt:rs13265352:SNPCENTER:chr8:27391029:C:T:27390883:27391383:27391133	0.00300938	0.956252	0.985055	1	33	3	2	-0.00329087
alt:rs1376125:PEAKCENTER:chr12:44816768:T:G:44816212:44817154:44816763	0.348714	0.554842	0.833726	1	33	3	2	0.0555934
alt:rs1376126:PEAKCENTER:chr12:44816876:G:A:44816212:44817154:44816941	3.06627	0.0799325	0.320856	1	33	3	2	-0.163954
alt:rs1377837507:PEAKCENTER:chr19:44905959:G:A:44905547:44906127:44906017	0.683066	0.408533	0.72435	1	33	3	2	0.0583376
alt:rs138137383:PEAKCENTER:chr19:45098343:G:A:45098184:45098684:45098434	2.44706	0.117745	0.382396	1	33	3	2	0.0628747
alt:rs138137383:PEAKCENTER:chr19:45098343:G:C:45098184:45098684:45098434	6.05537	0.0138641	0.136251	1	33	3	2	0.0951535
alt:rs138137383:PEAKCENTER:chr19:45098343:G:T:45098184:45098684:45098434	0.667856	0.4138	0.724998	1	33	3	2	0.0344583
alt:rs138137383:SNPCENTER:chr19:45098343:G:A:45098184:45098684:45098434	0.174467	0.676172	0.86546	1	33	3	2	-0.0389377
alt:rs138137383:SNPCENTER:chr19:45098343:G:C:45098184:45098684:45098434	7.94745	0.00481552	0.0792937	1	33	3	2	-0.213188
alt:rs138137383:SNPCENTER:chr19:45098343:G:T:45098184:45098684:45098434	7.13441	0.00756185	0.0979603	1	33	3	2	-0.210681
alt:rs139246905:PEAKCENTER:chr19:44800771:T:A:44800413:44800913:44800663	0.252685	0.615191	0.858751	1	33	3	2	0.0502571
alt:rs139246905:PEAKCENTER:chr19:44800771:T:C:44800413:44800913:44800663	0.14831	0.700156	0.877755	1	33	3	2	-0.0300685
alt:rs139246905:SNPCENTER:chr19:44800771:T:A:44800413:44800913:44800663	2.30105	0.129286	0.400506	1	33	3	2	-0.141948
alt:rs139246905:SNPCENTER:chr19:44800771:T:C:44800413:44800913:44800663	0.803628	0.370011	0.683281	1	33	3	2	-0.097047
alt:rs139359594:PEAKCENTER:chr5:151082227:A:G:151081882:151082382:151082132	1.32725	0.249296	0.560915	1	33	3	2	-0.0953919
alt:rs139359594:SNPCENTER:chr5:151082227:A:G:151081882:151082382:151082132	3.42686	0.0641441	0.297525	1	33	3	2	0.172693
alt:rs1394008105:PEAKCENTER:chr2:104659015:G:GT:104658949:104659408:104659117	0.142966	0.70535	0.877838	1	33	3	2	0.0233544
alt:rs1394008105:SNPCENTER:chr2:104659015:G:GT:104658949:104659408:104659117	0.23382	0.628706	0.858751	1	33	3	2	0.0215201
alt:rs139816401:PEAKCENTER:chr18:12703485:C:G:12703156:12703656:12703406	7.35075	0.00670348	0.0909758	1	33	3	2	-0.182636
alt:rs139816401:PEAKCENTER:chr18:12703485:C:T:12703156:12703656:12703406	0.358776	0.549187	0.832544	1	33	3	2	-0.0469484
alt:rs140001509:PEAKCENTER:chr5:101299372:G:A:101299183:101299948:101299394	7.61203	0.00579803	0.0854709	1	33	3	2	-0.246659
alt:rs140288819:PEAKCENTER:chr2:104658443:G:A:104658238:104658817:104658349	0.00203388	0.964029	0.991871	1	33	3	2	0.00242446
alt:rs140288819:SNPCENTER:chr2:104658443:G:A:104658238:104658817:104658349	1.21052	0.271228	0.584132	1	33	3	2	-0.0612552
alt:rs140484525:SNPCENTER:chr20:10217816:G:T:10217703:10217929:10217816	0.0277044	0.867806	0.949496	1	33	3	2	-0.011967
alt:rs141059859:PEAKCENTER:chr14:61501579:G:C:61501350:61501612:61501492	0.000568634	0.980975	0.998063	1	33	3	2	0.00144804
alt:rs141059859:SNPCENTER:chr14:61501579:G:C:61501350:61501612:61501492	0.276268	0.599158	0.856656	1	33	3	2	-0.0266055
alt:rs141439123:PEAKCENTER:chr12:45050170:A:G:45049885:45050385:45050135	8.42818	0.00369449	0.0696324	1	33	3	2	-0.16333
alt:rs141703955:SNPCENTER:chr4:78798943:C:T:78798830:78799056:78798943	0.529836	0.466676	0.770279	1	33	3	2	0.0772611
alt:rs141933314:PEAKCENTER:chr2:104659178:C:T:104658949:104659408:104659117	0.651522	0.419569	0.728792	1	33	3	2	0.0490483
alt:rs141933314:PEAKCENTER:chr2:104659178:C:T:104658993:104660142:104659177	0.561121	0.453809	0.762292	1	33	3	2	-0.0414709
alt:rs142541955:SNPCENTER:chr18:10499280:T:C:10499167:10499393:10499280	7.85931	0.00505597	0.0812717	1	32	3	2	0.194465
alt:rs142655714:PEAKCENTER:chr6:134550702:G:A:134550661:134550860:134550746	1.51276	0.218718	0.526562	1	33	3	2	-0.110665
alt:rs143867193:PEAKCENTER:chr17:63426249:C:T:63425935:63426435:63426185	4.53819	0.0331466	0.219693	1	33	3	2	0.120635
alt:rs143882939:PEAKCENTER:chr12:44816986:C:T:44816212:44817154:44816941	0.00324825	0.95455	0.984488	1	33	3	2	-0.0061043
alt:rs144000629:PEAKCENTER:chr6:119110753:A:G:119110401:119111157:119110689	0.0885218	0.766065	0.907846	1	33	3	2	-0.0337188
alt:rs144122720:SNPCENTER:chr8:104586797:G:C:104586684:104586910:104586797	0.682651	0.408675	0.72435	1	33	3	2	0.052182
alt:rs144414212:SNPCENTER:chr12:14411097:C:T:14410984:14411210:14411097	2.59247	0.107373	0.373185	1	33	3	2	0.126196
alt:rs144602651:PEAKCENTER:chr3:105584721:G:A:105584362:105585294:105584738	0.260825	0.609554	0.858751	1	33	3	2	0.0275722
alt:rs1450550:PEAKCENTER:chr12:44816350:G:T:44816212:44817154:44816423	14.3959	0.000148125	0.0074498	1	33	3	2	0.260979
alt:rs145354229:PEAKCENTER:chr3:105584953:G:A:105584362:105585294:105584875	1.24289	0.264916	0.576644	1	33	3	2	-0.0864537
alt:rs1459582:PEAKCENTER:chr5:101299767:C:T:101299183:101299948:101299813	0.0205326	0.88606	0.958963	1	33	3	2	-0.00846054
alt:rs146212417:SNPCENTER:chr16:89365108:C:A:89364995:89365221:89365108	3.01671	0.0824105	0.326208	1	33	3	2	0.108929
alt:rs146215324:PEAKCENTER:chr17:39245204:G:A:39244646:39245204:39245154	0.192002	0.661255	0.863353	1	33	3	2	0.0302515
alt:rs146265664:PEAKCENTER:chr1:226604538:C:T:226603845:226604580:226604439	1.90051	0.168021	0.456058	1	33	3	2	-0.0814802
alt:rs146265664:SNPCENTER:chr1:226604538:C:T:226603845:226604580:226604439	0.309565	0.577947	0.849989	1	33	3	2	0.0307977
alt:rs146417772:PEAKCENTER:chr10:84845918:C:A:84845732:84845948:84845869	5.03264	0.024874	0.189886	1	33	3	2	-0.161862
alt:rs146482579:PEAKCENTER:chr3:155854768:C:T:155853756:155855225:155854780	18.5842	1.63e-05	0.00154435	1	33	3	2	-0.350517
alt:rs147038704:PEAKCENTER:chr6:108002826:A:T:108002774:108003244:108002822	0.230597	0.631082	0.858751	1	33	3	2	0.0312742
alt:rs147171023:PEAKCENTER:chr9:82410718:C:T:82410144:82410929:82410800	0.079877	0.777464	0.914349	1	33	3	2	0.0207408
alt:rs147409730:SNPCENTER:chr3:58387580:T:C:58387467:58387693:58387580	0.094344	0.758726	0.90224	1	33	3	2	0.0179324
alt:rs147561693:PEAKCENTER:chr19:2546542:G:A:2546316:2547021:2546481	0.00369951	0.9515	0.983715	1	33	3	2	0.00358687
alt:rs147742668:PEAKCENTER:chr5:151082793:A:G:151082626:151083126:151082876	2.00671	0.156605	0.441905	1	33	3	2	0.0843233
alt:rs147742668:SNPCENTER:chr5:151082793:A:G:151082626:151083126:151082876	0.353159	0.55233	0.832879	1	33	3	2	0.0301282
alt:rs147838680:SNPCENTER:chr16:84830220:G:A:84830107:84830333:84830220	1.87509	0.170893	0.45782	1	33	3	2	0.113887
alt:rs148570290:PEAKCENTER:chr3:132659557:A:G:132659366:132660992:132659463	1.83144	0.175957	0.468672	1	33	3	2	0.108088
alt:rs148570290:SNPCENTER:chr3:132659557:A:G:132659366:132660992:132659463	2.17209	0.140536	0.414338	1	33	3	2	0.103611
alt:rs149571533:PEAKCENTER:chr3:155853862:C:T:155853756:155855225:155853900	0.651901	0.419434	0.728792	1	33	3	2	-0.0437127
alt:rs1498657:PEAKCENTER:chr3:193094684:T:C:193094509:193094881:193094741	0.150716	0.697852	0.877446	1	33	3	2	0.033253
alt:rs150039806:PEAKCENTER:chr12:44816386:A:G:44816212:44817154:44816423	1.30733	0.252879	0.56452	1	33	3	2	0.0927236
alt:rs150103320:SNPCENTER:chr2:105408934:G:A:105408821:105409047:105408934	0.0133369	0.90806	0.962309	1	33	3	2	-0.00571557
alt:rs150241636:SNPCENTER:chr14:61501769:A:G:61501656:61501882:61501769	0.354422	0.551621	0.832879	1	33	3	2	-0.0555537
alt:rs150423548:PEAKCENTER:chr20:10218134:T:C:10218000:10218332:10218122	2.78668	0.0950507	0.351811	1	33	3	2	-0.125355
alt:rs150568939:PEAKCENTER:chr3:105584531:C:A:105584362:105585294:105584607	0.365668	0.545375	0.832544	1	33	3	2	-0.0372286
alt:rs150585733:PEAKCENTER:chr17:75251579:G:A:75251565:75251923:75251659	8.95792	0.0027627	0.0562406	1	33	3	2	0.300308
alt:rs150590166:SNPCENTER:chr5:171960094:A:C:171959981:171960207:171960094	6.49191	0.0108366	0.115151	1	33	3	2	0.176891
alt:rs150787890:SNPCENTER:chr6:87677331:T:A:87677218:87677444:87677331	0.738526	0.390134	0.703367	1	33	3	2	0.0961414
alt:rs150791642:SNPCENTER:chr11:94141148:G:A:94141035:94141261:94141148	0.000975387	0.975085	0.998063	1	33	3	2	0.0033493
alt:rs150840445:SNPCENTER:chr1:41782299:G:A:41782186:41782412:41782299	9.20719	0.00241067	0.0542401	1	33	3	2	-0.216928
alt:rs150840445:SNPCENTER:chr1:41782299:G:C:41782186:41782412:41782299	2.09881	0.147414	0.427252	1	33	3	2	-0.0939928
alt:rs151096319:PEAKCENTER:chr14:61501497:A:G:61501350:61501612:61501492	5.88257	0.0152915	0.140583	1	33	3	2	0.137792
alt:rs1531517:PEAKCENTER:chr19:44738916:G:A:44738683:44739183:44738933	6.4813	0.0109015	0.115151	1	33	3	2	-0.198783
alt:rs1532278:PEAKCENTER:chr8:27466315:T:C:27466212:27466696:27466376	9.40835	0.00215999	0.0512999	1	33	3	2	0.471994
alt:rs153437:PEAKCENTER:chr5:154273176:T:C:154272986:154273560:154273193	6.0145	0.0141888	0.136308	1	33	3	2	-0.179839
alt:rs153437:PEAKCENTER:chr5:154273176:T:C:154272998:154273462:154273248	0.167428	0.682408	0.872135	1	33	3	2	0.0258574
alt:rs1549299:PEAKCENTER:chr16:31154146:G:A:31153450:31154212:31154133	1.08203	0.298243	0.620433	1	33	3	2	-0.126176
alt:rs1577271:PEAKCENTER:chr10:84845839:A:G:84845540:84846040:84845790	12.4221	0.000424279	0.016489	1	33	3	2	-0.214765
alt:rs1577271:PEAKCENTER:chr10:84845839:A:G:84845732:84845948:84845869	0.0660122	0.797234	0.918245	1	33	3	2	0.0193876
alt:rs17014923:PEAKCENTER:chr2:127084354:C:T:127084174:127084674:127084424	0.0381404	0.845161	0.944267	1	33	3	2	-0.0122553
alt:rs17042828:PEAKCENTER:chr2:113083357:T:C:113083120:113083680:113083331	7.70409	0.00550959	0.0841196	1	33	3	2	0.227409
alt:rs17057051:PEAKCENTER:chr8:27227554:A:G:27227212:27227712:27227462	0.127213	0.721339	0.888681	1	33	3	2	0.0324407
alt:rs17057051:SNPCENTER:chr8:27227554:A:G:27227212:27227712:27227462	0.110403	0.739686	0.893967	1	33	3	2	0.0220463
alt:rs17069122:PEAKCENTER:chr6:108002555:G:A:108002339:108002585:108002470	0.185693	0.666526	0.863353	1	33	3	2	0.0302723
alt:rs17069122:SNPCENTER:chr6:108002555:G:A:108002339:108002585:108002470	0.0762494	0.782446	0.915173	1	33	3	2	0.0166923
alt:rs17069127:SNPCENTER:chr6:108002600:A:G:108002487:108002713:108002600	0.360767	0.548081	0.832544	1	33	3	2	0.0411219
alt:rs17134275:PEAKCENTER:chr5:101299295:G:A:101299183:101299948:101299394	0.0613127	0.804433	0.921971	1	33	3	2	-0.0209637
alt:rs17134275:SNPCENTER:chr5:101299295:G:A:101299183:101299948:101299394	0.0492491	0.824375	0.932725	1	33	3	2	-0.0254016
alt:rs17134276:PEAKCENTER:chr5:101299476:A:C:101299183:101299948:101299394	2.96696	0.0849813	0.329413	1	33	3	2	0.1531
alt:rs17134276:PEAKCENTER:chr5:101299476:A:C:101299183:101299948:101299486	3.35192	0.0671265	0.299088	1	33	3	2	-0.12271
alt:rs17134277:PEAKCENTER:chr5:101299758:T:C:101299183:101299948:101299813	0.854408	0.355308	0.663294	1	33	3	2	-0.0563193
alt:rs17159960:PEAKCENTER:chr5:107428444:T:A:107428176:107428676:107428426	0.121088	0.727858	0.889614	1	33	3	2	0.0208145
alt:rs17344758:PEAKCENTER:chr4:14137655:A:G:14137502:14138020:14137622	0.77135	0.3798	0.692311	1	33	3	2	0.0697848
alt:rs17462136:PEAKCENTER:chr20:54987216:G:C:54986906:54987406:54987156	3.72813	0.0535033	0.276586	1	33	3	2	0.130327
alt:rs17515931:PEAKCENTER:chr8:27612679:G:T:27612334:27612834:27612584	0.0190549	0.890209	0.960586	1	33	3	2	0.00703279
alt:rs17515931:SNPCENTER:chr8:27612679:G:T:27612334:27612834:27612584	3.7866	0.0516646	0.276083	1	33	3	2	0.0862707
alt:rs17529983:PEAKCENTER:chr11:59927039:G:A:59926852:59927051:59926966	3.13913	0.0764346	0.31419	1	33	3	2	0.0952995
alt:rs17854357:PEAKCENTER:chr11:65834089:G:C:65833162:65834810:65833986	10.0062	0.00156015	0.04303	1	33	3	2	0.290116
alt:rs17854357:PEAKCENTER:chr11:65834089:G:T:65833162:65834810:65833986	1.75034	0.185834	0.481866	1	33	3	2	0.165953
alt:rs17854357:SNPCENTER:chr11:65834089:G:C:65833162:65834810:65833986	0.622517	0.430114	0.738448	1	33	3	2	-0.0709694
alt:rs17854357:SNPCENTER:chr11:65834089:G:T:65833162:65834810:65833986	0.429125	0.512419	0.8109	1	33	3	2	-0.0574607
alt:rs181118989:PEAKCENTER:chr14:61501561:C:T:61501350:61501612:61501492	2.01153	0.156108	0.441905	1	33	3	2	0.0857361
alt:rs181221773:PEAKCENTER:chr17:3386545:G:A:3386161:3386666:3386529	1.17615	0.278141	0.591568	1	33	3	2	-0.143959
alt:rs181221773:PEAKCENTER:chr17:3386545:G:C:3386161:3386666:3386529	1.87111	0.171348	0.45782	1	33	3	2	-0.164247
alt:rs181221773:PEAKCENTER:chr17:3386545:G:T:3386161:3386666:3386529	3.79396	0.0514378	0.276083	1	33	3	2	-0.220307
alt:rs182194429:SNPCENTER:chr6:130996788:G:A:130996675:130996901:130996788	5.93957	0.0148046	0.139098	1	33	3	2	0.202086
alt:rs182405204:PEAKCENTER:chr17:75271640:A:G:75270241:75271699:75271532	0.229682	0.631759	0.858751	1	33	3	2	-0.0417475
alt:rs182405204:SNPCENTER:chr17:75271640:A:G:75270241:75271699:75271532	0.0815097	0.775262	0.913015	1	33	3	2	0.019599
alt:rs182639315:PEAKCENTER:chr18:79680553:C:A:79680473:79680888:79680584	1.05882	0.303484	0.622444	1	33	3	2	0.063288
alt:rs182639315:PEAKCENTER:chr18:79680553:C:T:79680473:79680888:79680584	3.59624	0.0579105	0.290174	1	33	3	2	0.131983
alt:rs182690524:SNPCENTER:chr8:41582814:T:G:41582701:41582927:41582814	1.45e-05	0.996964	0.999781	1	33	3	2	0.000268517
alt:rs182954704:SNPCENTER:chr3:8393273:A:C:8393160:8393386:8393273	0.190297	0.66267	0.863353	1	33	3	2	-0.0484603
alt:rs184040577:SNPCENTER:chr2:113084209:G:A:113084096:113084322:113084209	2.85027	0.0913585	0.344104	1	33	3	2	0.164475
alt:rs184094141:PEAKCENTER:chr6:43454798:G:A:43454560:43454887:43454723	6.15119	0.0131324	0.132096	1	33	3	2	-0.220872
alt:rs184127520:PEAKCENTER:chr5:66145118:C:T:66143587:66145300:66145047	0.165284	0.684337	0.872184	1	33	3	2	0.024242
alt:rs184127520:PEAKCENTER:chr5:66145118:C:T:66144090:66145146:66145087	0.981095	0.321929	0.634214	1	33	3	2	-0.0535565
alt:rs184339426:PEAKCENTER:chr3:155854685:T:C:155854305:155854928:155854642	0.822488	0.364454	0.67459	1	33	3	2	0.0586705
alt:rs184950278:SNPCENTER:chr1:183053204:C:T:183053091:183053317:183053204	1.71294	0.190605	0.489083	1	33	3	2	-0.103366
alt:rs185551075:SNPCENTER:chr7:155649148:A:G:155649035:155649261:155649148	4.6792	0.03053	0.21396	1	33	3	2	-0.158513
alt:rs185551075:SNPCENTER:chr7:155649148:A:T:155649035:155649261:155649148	1.42726	0.232212	0.539515	1	33	3	2	-0.0872773
alt:rs1857927:PEAKCENTER:chr12:44852272:C:A:44852141:44852636:44852315	0.973344	0.323848	0.634572	1	33	3	2	-0.0849157
alt:rs1857927:PEAKCENTER:chr12:44852272:C:G:44852141:44852636:44852315	1.04537	0.306577	0.622444	1	33	3	2	-0.0891927
alt:rs186003036:SNPCENTER:chr6:134550916:C:T:134550803:134551029:134550916	0.650807	0.419824	0.728792	1	33	3	2	0.0566789
alt:rs186147635:SNPCENTER:chr11:22792416:T:C:22792303:22792529:22792416	0.111802	0.738102	0.893967	1	33	3	2	-0.0334867
alt:rs1863469:PEAKCENTER:chr15:45122306:T:A:45122066:45122359:45122205	2.46457	0.116439	0.382396	1	33	3	2	0.0852811
alt:rs1863469:PEAKCENTER:chr15:45122306:T:C:45122066:45122359:45122205	5.89751	0.0151623	0.140583	1	33	3	2	0.164209
alt:rs1863469:SNPCENTER:chr15:45122306:T:A:45122066:45122359:45122205	0.000462031	0.982851	0.998063	1	33	3	2	-0.00422343
alt:rs1863469:SNPCENTER:chr15:45122306:T:C:45122066:45122359:45122205	0.18843	0.664227	0.863353	1	33	3	2	-0.0723969
alt:rs187108142:SNPCENTER:chr2:136376024:C:T:136375911:136376137:136376024	0.21925	0.639612	0.863353	1	33	3	2	-0.0382498
alt:rs187108688:PEAKCENTER:chr21:24420973:G:A:24420664:24421005:24420900	2.14257	0.143262	0.419483	1	33	3	2	0.111467
alt:rs187135390:PEAKCENTER:chr17:75301690:C:T:75301001:75302178:75301669	0.788206	0.374643	0.687414	1	33	3	2	-0.0552432
alt:rs187244767:PEAKCENTER:chr9:84367970:C:T:84367804:84368115:84367925	5.84001	0.0156657	0.142491	1	33	3	2	-0.330158
alt:rs187715699:PEAKCENTER:chr1:101454203:G:A:101453797:101454536:101454247	3.22053	0.0727202	0.311228	1	33	3	2	-0.143014
alt:rs187715699:PEAKCENTER:chr1:101454203:G:C:101453797:101454536:101454247	2.27675	0.131327	0.402452	1	33	3	2	-0.106736
alt:rs187780031:SNPCENTER:chr2:113084261:T:A:113084148:113084374:113084261	2.51919	0.112468	0.3771	1	33	3	2	0.133034
alt:rs187780031:SNPCENTER:chr2:113084261:T:C:113084148:113084374:113084261	0.00392517	0.950044	0.983399	1	33	3	2	0.00541496
alt:rs187780031:SNPCENTER:chr2:113084261:T:G:113084148:113084374:113084261	7.16361	0.00743972	0.097861	1	33	3	2	-0.216727
alt:rs1886785:PEAKCENTER:chr14:53312106:A:C:53311035:53312155:53312110	0.474284	0.491023	0.797625	1	33	3	2	-0.0336671
alt:rs188776976:SNPCENTER:chr17:76351986:G:A:76351873:76352099:76351986	0.14058	0.707705	0.879488	1	33	3	2	0.0454229
alt:rs188776976:SNPCENTER:chr17:76351986:G:C:76351873:76352099:76351986	2.17663	0.140121	0.414338	1	33	3	2	0.153283
alt:rs188940029:PEAKCENTER:chr4:14137578:C:T:14137502:14138020:14137622	0.14725	0.701177	0.877755	1	33	3	2	0.0300189
alt:rs189147986:PEAKCENTER:chr6:150861766:G:A:150861632:150862271:150861694	3.61303	0.0573285	0.290035	1	33	3	2	-0.148282
alt:rs189147986:PEAKCENTER:chr6:150861766:G:A:150861726:150862156:150861760	2.61707	0.105719	0.369863	1	33	3	2	0.12239
alt:rs189293705:SNPCENTER:chr2:104658894:G:A:104658781:104659007:104658894	0.0871313	0.767856	0.908046	1	33	3	2	-0.0127279
alt:rs189835276:SNPCENTER:chr6:108003222:G:A:108003109:108003335:108003222	1.48968	0.222267	0.528554	1	33	3	2	-0.0644474
alt:rs189835276:SNPCENTER:chr6:108003222:G:C:108003109:108003335:108003222	4.86147	0.0274629	0.205972	1	33	3	2	-0.114054
alt:rs189923302:SNPCENTER:chr3:106727232:T:C:106727119:106727345:106727232	0.380091	0.537554	0.825151	1	33	3	2	0.0714125
alt:rs190072400:PEAKCENTER:chr2:101175402:G:A:101175199:101175511:101175375	0.137602	0.710677	0.881899	1	33	3	2	0.0223844
alt:rs190126821:SNPCENTER:chr9:82410169:A:G:82410056:82410282:82410169	4.78936	0.0286361	0.211068	1	33	3	2	0.21905
alt:rs190245398:SNPCENTER:chr3:58308758:T:C:58308645:58308871:58308758	1.39912	0.236872	0.54589	1	33	3	2	0.0638056
alt:rs191179303:SNPCENTER:chr2:113084262:G:T:113084149:113084375:113084262	3.72201	0.0536997	0.276586	1	33	3	2	-0.150508
alt:rs191329683:PEAKCENTER:chr17:3386434:C:T:3386161:3386666:3386356	1.23841	0.265777	0.576644	1	33	3	2	0.17657
alt:rs191755494:PEAKCENTER:chr9:137202004:T:C:137201697:137202197:137201947	1.01952	0.312633	0.624535	1	33	3	2	0.0468655
alt:rs191816907:PEAKCENTER:chr14:70926289:T:A:70926109:70926609:70926359	1.79009	0.180915	0.475919	1	33	3	2	-0.0837204
alt:rs191816907:PEAKCENTER:chr14:70926289:T:C:70926109:70926609:70926359	5.16015	0.0231109	0.182961	1	33	3	2	-0.152055
alt:rs192104059:PEAKCENTER:chr6:6003963:C:G:6003806:6004306:6004056	0.26679	0.605493	0.858751	1	33	3	2	0.0341447
alt:rs192104059:PEAKCENTER:chr6:6003963:C:G:6003822:6004322:6004072	0.00401624	0.949469	0.983399	1	33	3	2	-0.00422278
alt:rs192104059:SNPCENTER:chr6:6003963:C:G:6003806:6004306:6004056	6.60634	0.0101616	0.115151	1	33	3	2	-0.22685
alt:rs192345711:SNPCENTER:chr2:105302487:A:G:105302374:105302600:105302487	0.262862	0.608161	0.858751	1	33	3	2	-0.0555249
alt:rs193286185:SNPCENTER:chr7:155709300:G:A:155709187:155709413:155709300	0.0341065	0.85348	0.948321	1	33	3	2	-0.0130214
alt:rs1968456:PEAKCENTER:chr19:1063080:G:C:1062752:1063310:1063075	0.435995	0.509062	0.80751	1	33	3	2	0.0924598
alt:rs200382293:PEAKCENTER:chr12:45050648:G:C:45050417:45050917:45050667	1.15367	0.282783	0.598463	1	33	3	2	0.186926
alt:rs200626130:PEAKCENTER:chr19:55098941:T:C:55098641:55099102:55098868	0.0102885	0.919207	0.965799	1	33	3	2	-0.00545542
alt:rs200760700:SNPCENTER:chr14:100282342:T:C:100282229:100282455:100282342	0.104413	0.746597	0.898143	1	33	3	2	0.0211185
alt:rs201482079:PEAKCENTER:chr12:45050600:G:A:45050148:45051747:45050527	0.00859512	0.926134	0.96921	1	33	3	2	0.00980791
alt:rs2070926:PEAKCENTER:chr8:27467821:C:G:27467630:27468130:27467880	0.230086	0.63146	0.858751	1	33	3	2	0.0258993
alt:rs2168435:PEAKCENTER:chr3:132660221:C:T:132659382:132660999:132660257	0.292447	0.588657	0.851342	1	33	3	2	-0.0400573
alt:rs2171089:PEAKCENTER:chr6:47515811:A:G:47515581:47516081:47515831	2.02645	0.154582	0.440083	1	33	3	2	-0.135879
alt:rs2231884:PEAKCENTER:chr11:65889093:C:T:65888182:65889116:65889042	10.6364	0.00110881	0.036628	1	33	3	2	-0.203895
alt:rs2250583:PEAKCENTER:chr15:59050382:C:T:59050100:59050635:59050319	0.0217186	0.882838	0.956688	1	33	3	2	-0.0122486
alt:rs2276412:PEAKCENTER:chr11:121590137:C:T:121589927:121590427:121590177	0.562995	0.453056	0.762292	1	33	3	2	-0.0579422
alt:rs2279590:PEAKCENTER:chr8:27456253:T:C:27456027:27456396:27456235	4.41065	0.0357152	0.229598	1	33	3	2	0.176145
alt:rs227979:PEAKCENTER:chr17:3386273:T:C:3386072:3386841:3386202	2.09332	0.147944	0.427339	1	33	3	2	-0.122611
alt:rs227980:SNPCENTER:chr17:3386082:C:T:3385969:3386195:3386082	0.582536	0.44532	0.755453	1	33	3	2	0.0521265
alt:rs2288912:PEAKCENTER:chr19:44945942:C:A:44945662:44946162:44945912	5.75882	0.0164061	0.147655	1	33	3	2	-0.123385
alt:rs2288912:PEAKCENTER:chr19:44945942:C:G:44945662:44946162:44945912	10.6281	0.00111383	0.036628	1	33	3	2	-0.165148
alt:rs2288912:PEAKCENTER:chr19:44945942:C:T:44945662:44946162:44945912	5.665	0.0173067	0.153747	1	33	3	2	-0.11248
alt:rs2293576:PEAKCENTER:chr11:47413435:G:A:47413264:47413764:47413514	0.681005	0.409241	0.72435	1	33	3	2	-0.0556101
alt:rs2293576:PEAKCENTER:chr11:47413435:G:T:47413264:47413764:47413514	0.339285	0.560242	0.838891	1	33	3	2	-0.0421541
alt:rs2405442:PEAKCENTER:chr7:99971313:T:C:99969932:99971742:99971300	0.248007	0.618482	0.858751	1	33	3	2	-0.0333963
alt:rs2526377:PEAKCENTER:chr17:56410041:A:G:56409774:56410241:56409985	0.278931	0.597403	0.855847	1	33	3	2	0.0525603
alt:rs2526380:PEAKCENTER:chr17:56398006:C:G:56397833:56398333:56398083	2.03973	0.153237	0.438187	1	33	3	2	0.148315
alt:rs2544715:SNPCENTER:chr5:87137691:C:T:87137578:87137804:87137691	0.260756	0.609601	0.858751	1	33	3	2	0.0576864
alt:rs2555231:PEAKCENTER:chr3:37571435:C:T:37571349:37571564:37571430	0.278644	0.597592	0.855847	1	33	3	2	-0.0325527
alt:rs262539:PEAKCENTER:chr2:63681136:G:A:63681059:63681297:63681186	0.0450601	0.831893	0.93588	1	33	3	2	0.0162432
alt:rs262539:PEAKCENTER:chr2:63681136:G:A:63681069:63681280:63681132	0.0115684	0.914347	0.965799	1	33	3	2	-0.0100221
alt:rs2632516:PEAKCENTER:chr17:56409089:G:C:56408757:56409351:56409105	3.18286	0.0744143	0.311228	1	33	3	2	0.19384
alt:rs28394864:SNPCENTER:chr17:49373413:G:A:49373300:49373526:49373413	3.68651	0.0548543	0.280841	1	33	3	2	-0.122276
alt:rs28394864:SNPCENTER:chr17:49373413:G:C:49373300:49373526:49373413	0.539222	0.462755	0.76667	1	33	3	2	-0.0426695
alt:rs28399594:PEAKCENTER:chr19:44806715:G:T:44806518:44807018:44806768	0.1834	0.668467	0.863353	1	33	3	2	-0.0245833
alt:rs2856178:PEAKCENTER:chr17:14202203:T:C:14202112:14202338:14202164	0.000250823	0.987364	0.998063	1	33	3	2	0.000931717
alt:rs2856178:PEAKCENTER:chr17:14202203:T:G:14202112:14202338:14202164	0.178859	0.672356	0.863353	1	33	3	2	0.025209
alt:rs28834970:PEAKCENTER:chr8:27195121:T:C:27195053:27195275:27195160	0.291177	0.589467	0.851342	1	33	3	2	0.0337178
alt:rs2914150:SNPCENTER:chr5:113562691:C:G:113562578:113562804:113562691	12.5762	0.000390697	0.015907	1	33	3	2	0.199985
alt:rs2927438:PEAKCENTER:chr19:44738850:G:A:44738683:44739183:44738933	0.793859	0.372936	0.687199	1	33	3	2	-0.0586215
alt:rs2927438:SNPCENTER:chr19:44738850:G:A:44738683:44739183:44738933	0.359625	0.548714	0.832544	1	33	3	2	-0.047113
alt:rs2927448:PEAKCENTER:chr19:44784592:G:T:44784303:44784803:44784553	0.954071	0.328685	0.638695	1	33	3	2	0.0653195
alt:rs2931819:PEAKCENTER:chr17:3386296:C:G:3386161:3386666:3386356	0.195797	0.658135	0.863353	1	33	3	2	0.106374
alt:rs2976551:PEAKCENTER:chr8:133357063:G:A:133356952:133357254:133357105	0.0494244	0.824068	0.932725	1	33	3	2	0.0146506
alt:rs2976551:PEAKCENTER:chr8:133357063:G:C:133356952:133357254:133357105	0.294314	0.587469	0.851342	1	33	3	2	0.0329818
alt:rs2976553:PEAKCENTER:chr8:133357141:C:T:133356952:133357254:133357105	0.281069	0.596002	0.855847	1	33	3	2	0.0403636
alt:rs3104416:PEAKCENTER:chr6:32581502:C:T:32581183:32581683:32581433	1.02589	0.311125	0.622978	1	33	3	2	0.0871547
alt:rs34039593:PEAKCENTER:chr6:32570311:T:G:32570287:32570497:32570387	0.120642	0.728339	0.889614	1	33	3	2	-0.0246175
alt:rs34158903:PEAKCENTER:chr15:59019405:TC:T:59018973:59019484:59019323	35.1207	3.1e-09	6.62e-07	1	33	3	2	-0.528527
alt:rs34158903:PEAKCENTER:chr15:59019405:TC:T:59018973:59019484:59019452	4.46596	0.0345766	0.225672	1	33	3	2	-0.21815
alt:rs34331363:PEAKCENTER:chr6:32568439:C:T:32568156:32568656:32568406	3.32789	0.0681143	0.30175	1	33	3	2	-0.148349
alt:rs34384935:PEAKCENTER:chr19:1999192:A:G:1998312:1999407:1999262	0.64968	0.420227	0.728792	1	33	3	2	-0.065074
alt:rs34779859:PEAKCENTER:chr2:127892768:G:T:127891990:127893319:127892710	3.50232	0.0612827	0.297081	1	33	3	2	0.231867
alt:rs36026988:PEAKCENTER:chr14:92938382:T:C:92938232:92938732:92938482	0.000273651	0.986802	0.998063	1	33	3	2	0.00124857
alt:rs36026988:SNPCENTER:chr14:92938382:T:C:92938232:92938732:92938482	0.144569	0.70378	0.877838	1	33	3	2	0.027175
alt:rs369546491:SNPCENTER:chr17:75301469:C:T:75301356:75301582:75301469	5.40905	0.0200326	0.169583	1	33	3	2	-0.153091
alt:rs372848815:PEAKCENTER:chr19:44967657:C:A:44967483:44967983:44967733	0.327069	0.56739	0.843685	1	33	3	2	-0.0460492
alt:rs374280250:PEAKCENTER:chr19:1999114:C:T:1998868:1999368:1999118	0.572038	0.44945	0.758643	1	33	3	2	0.0418257
alt:rs3749272:PEAKCENTER:chr3:132660470:C:A:132659366:132660992:132660549	0.0725357	0.78768	0.915459	1	33	3	2	-0.0289716
alt:rs3756331:SNPCENTER:chr5:140841554:G:A:140841441:140841667:140841554	6.58189	0.0103022	0.115151	1	33	3	2	-0.219401
alt:rs376804433:PEAKCENTER:chr2:104659295:G:A:104658949:104659408:104659271	3.74286	0.0530335	0.276586	1	33	3	2	0.197042
alt:rs3783762:PEAKCENTER:chr14:61501485:G:A:61501350:61501612:61501492	1.40243	0.236317	0.54589	1	33	3	2	0.0735465
alt:rs3783762:PEAKCENTER:chr14:61501485:G:T:61501350:61501612:61501492	1.03401	0.309219	0.622444	1	33	3	2	0.0693318
alt:rs3783763:PEAKCENTER:chr14:61501450:A:G:61501350:61501612:61501492	2.74608	0.0974935	0.356226	1	33	3	2	0.0952895
alt:rs3783764:PEAKCENTER:chr14:61501448:A:C:61501350:61501612:61501492	5.25366	0.0219006	0.180048	1	33	3	2	0.129959
alt:rs3783765:PEAKCENTER:chr14:61501400:C:A:61501350:61501612:61501492	6.7107	0.00958361	0.112959	1	33	3	2	0.176266
alt:rs3783765:PEAKCENTER:chr14:61501400:C:T:61501350:61501612:61501492	1.28559	0.256862	0.569764	1	33	3	2	0.0729006
alt:rs3783765:SNPCENTER:chr14:61501400:C:A:61501350:61501612:61501492	4.01271	0.0451586	0.260459	1	33	3	2	0.193863
alt:rs3783765:SNPCENTER:chr14:61501400:C:T:61501350:61501612:61501492	0.421185	0.516346	0.813032	1	33	3	2	-0.0713567
alt:rs3795064:PEAKCENTER:chr19:1039410:C:G:1039203:1039703:1039453	5.54801	0.0185017	0.161223	1	33	3	2	-0.115459
alt:rs3805789:PEAKCENTER:chr6:6003752:C:T:6003387:6004225:6003746	0.000116826	0.991376	0.998063	1	33	3	2	-0.000361464
alt:rs3805790:PEAKCENTER:chr6:6003802:C:A:6003387:6004225:6003746	4.07385	0.0435518	0.259155	1	33	3	2	0.141803
alt:rs3809715:PEAKCENTER:chr17:75271453:A:C:75270241:75271699:75271532	1.04399	0.306896	0.622444	1	33	3	2	-0.088214
alt:rs3809716:PEAKCENTER:chr17:75271750:G:C:75270249:75271959:75271843	8.48347	0.00358389	0.0696324	1	33	3	2	0.292391
alt:rs3809716:PEAKCENTER:chr17:75271750:G:T:75270249:75271959:75271843	1.47281	0.224904	0.532666	1	33	3	2	0.124979
alt:rs3809716:SNPCENTER:chr17:75271750:G:C:75270249:75271959:75271843	0.000353947	0.98499	0.998063	1	33	3	2	-0.00177674
alt:rs3809716:SNPCENTER:chr17:75271750:G:T:75270249:75271959:75271843	1.03327	0.309392	0.622444	1	33	3	2	0.0946868
alt:rs3826327:PEAKCENTER:chr17:75271437:C:A:75270300:75271666:75271337	0.0133417	0.908044	0.962309	1	33	3	2	-0.0133928
alt:rs3826327:PEAKCENTER:chr17:75271437:C:A:75270830:75271630:75271541	1.74022	0.187111	0.481866	1	33	3	2	-0.117516
alt:rs3826327:PEAKCENTER:chr17:75271437:C:T:75270300:75271666:75271337	1.49842	0.220915	0.527605	1	33	3	2	-0.137537
alt:rs3826327:PEAKCENTER:chr17:75271437:C:T:75270830:75271630:75271541	0.900146	0.342743	0.654118	1	33	3	2	-0.0856077
alt:rs3826327:SNPCENTER:chr17:75271437:C:A:75270830:75271630:75271541	2.25993	0.13276	0.402516	1	33	3	2	0.126077
alt:rs3826327:SNPCENTER:chr17:75271437:C:T:75270830:75271630:75271541	4.04073	0.0444146	0.260459	1	33	3	2	-0.194119
alt:rs3849027:PEAKCENTER:chr4:11716366:G:C:11716302:11716524:11716400	0.0494347	0.82405	0.932725	1	33	3	2	0.0133036
alt:rs3865444:PEAKCENTER:chr19:51727962:C:A:51727829:51728966:51727912	3.78659	0.0516647	0.276083	1	33	3	2	-0.136091
alt:rs3910814:PEAKCENTER:chr4:14025012:T:C:14024683:14025425:14024904	2.80585	0.093921	0.349723	1	33	3	2	-0.110438
alt:rs3910814:SNPCENTER:chr4:14025012:T:C:14024683:14025425:14024904	0.887655	0.346114	0.655007	1	33	3	2	0.0667483
alt:rs395601:PEAKCENTER:chr15:59063196:G:C:59062834:59063614:59063295	0.22047	0.638682	0.863353	1	33	3	2	0.0543949
alt:rs395601:SNPCENTER:chr15:59063196:G:C:59062834:59063614:59063295	0.0107547	0.917403	0.965799	1	33	3	2	-0.0113098
alt:rs405509:PEAKCENTER:chr19:44905579:T:G:44905547:44906127:44905651	3.25557	0.0711813	0.308934	1	33	3	2	0.158028
alt:rs41289512:PEAKCENTER:chr19:45351516:C:G:45351472:45351691:45351550	5.28766	0.0214771	0.178281	1	33	3	2	0.135812
alt:rs4143207:PEAKCENTER:chr4:14137792:T:C:14137502:14138020:14137878	0.61681	0.432235	0.740603	1	33	3	2	-0.0734938
alt:rs4143207:SNPCENTER:chr4:14137792:T:C:14137502:14138020:14137878	0.184261	0.667737	0.863353	1	33	3	2	-0.0442876
alt:rs4147929:PEAKCENTER:chr19:1063443:A:G:1063220:1063720:1063470	0.0144175	0.904425	0.962309	1	33	3	2	0.00788828
alt:rs425930:PEAKCENTER:chr6:5108185:T:C:5108023:5108369:5108167	2.68235	0.101466	0.363497	1	33	3	2	0.109643
alt:rs439401:PEAKCENTER:chr19:44911194:T:C:44910930:44911430:44911180	1.13468	0.286779	0.602448	1	33	3	2	-0.0612326
alt:rs440446:PEAKCENTER:chr19:44905910:C:G:44905530:44906110:44905969	0.0170699	0.896051	0.961259	1	33	3	2	0.0109512
alt:rs440446:PEAKCENTER:chr19:44905910:C:T:44905530:44906110:44905969	0.931155	0.334563	0.64426	1	33	3	2	0.0709779
alt:rs4456560:PEAKCENTER:chr17:5140399:G:T:5140197:5140697:5140447	0.0108449	0.917059	0.965799	1	33	3	2	-0.00939954
alt:rs4456560:PEAKCENTER:chr17:5140399:G:T:5140229:5140729:5140479	1.92928	0.164838	0.453171	1	33	3	2	-0.171581
alt:rs4477457:PEAKCENTER:chr11:60333134:G:A:60332875:60333375:60333125	0.544613	0.460527	0.76667	1	33	3	2	-0.0529812
alt:rs4575098:PEAKCENTER:chr1:161155392:G:A:161155022:161156276:161155354	2.55257	0.110115	0.375201	1	33	3	2	-0.105737
alt:rs460111:PEAKCENTER:chr6:5108251:G:T:5108023:5108369:5108167	4.6123	0.0317434	0.216959	1	33	3	2	0.152642
alt:rs460111:PEAKCENTER:chr6:5108251:G:T:5108023:5108369:5108288	0.0316771	0.858738	0.949496	1	33	3	2	-0.013329
alt:rs4715019:PEAKCENTER:chr6:47447041:T:A:47446774:47447274:47447024	3.73663	0.0532316	0.276586	1	33	3	2	-0.123573
alt:rs4727455:PEAKCENTER:chr7:100473057:G:A:100472792:100473292:100473042	0.622529	0.430109	0.738448	1	33	3	2	0.0394791
alt:rs474479:PEAKCENTER:chr11:85828551:C:G:85828483:85828719:85828611	1.01433	0.313869	0.624623	1	33	3	2	-0.0703011
alt:rs483082:PEAKCENTER:chr19:45416178:G:T:45415952:45416626:45416144	0.0133068	0.908164	0.962309	1	33	3	2	0.00714572
alt:rs483082:PEAKCENTER:chr19:45416178:G:T:45415952:45416626:45416233	2.35534	0.124854	0.395372	1	33	3	2	-0.116048
alt:rs4904922:PEAKCENTER:chr14:92466135:G:C:92465994:92466494:92466244	0.399849	0.527167	0.817001	1	33	3	2	-0.0344259
alt:rs4904922:PEAKCENTER:chr14:92466135:G:T:92465994:92466494:92466244	2.95975	0.0853612	0.329413	1	33	3	2	-0.0832748
alt:rs4904922:SNPCENTER:chr14:92466135:G:C:92465994:92466494:92466244	4.71618	0.02988	0.21396	1	33	3	2	0.131683
alt:rs4904922:SNPCENTER:chr14:92466135:G:T:92465994:92466494:92466244	0.940437	0.332166	0.642339	1	33	3	2	0.0542724
alt:rs4904923:PEAKCENTER:chr14:92466141:G:C:92465994:92466494:92466244	0.768865	0.380568	0.692311	1	33	3	2	0.0401127
alt:rs4904923:SNPCENTER:chr14:92466141:G:C:92465994:92466494:92466244	3.66692	0.0555026	0.282469	1	33	3	2	0.103695
alt:rs493198:SNPCENTER:chr4:14025084:C:T:14024971:14025197:14025084	4.9059	0.0267651	0.202515	1	33	3	2	-0.120552
alt:rs507801:PEAKCENTER:chr15:59053345:T:G:59053086:59053586:59053336	1.74774	0.186161	0.481866	1	33	3	2	0.0961394
alt:rs5120:PEAKCENTER:chr19:44948363:T:A:44948116:44948616:44948366	2.1487	0.142691	0.419246	1	33	3	2	0.0917652
alt:rs514049:PEAKCENTER:chr15:59042363:C:A:59040961:59042514:59042268	7.46577	0.0062883	0.0881392	1	33	3	2	-0.397269
alt:rs514049:PEAKCENTER:chr15:59042363:C:A:59040961:59042514:59042458	1.24032	0.26541	0.576644	1	33	3	2	-0.103193
alt:rs514049:SNPCENTER:chr15:59042363:C:A:59040961:59042514:59042268	2.53577	0.111293	0.376107	1	33	3	2	-0.083479
alt:rs5157:PEAKCENTER:chr19:44943904:T:C:44943731:44944231:44943981	0.893848	0.344437	0.655007	1	33	3	2	0.0572567
alt:rs527480084:PEAKCENTER:chr2:104659115:C:T:104658949:104659408:104659117	0.316587	0.573666	0.847123	1	33	3	2	-0.0323634
alt:rs527480084:PEAKCENTER:chr2:104659115:C:T:104658993:104660142:104659177	2.04734	0.152473	0.437464	1	33	3	2	0.0765772
alt:rs527923559:PEAKCENTER:chr17:75301233:T:C:75301107:75301512:75301241	0.246067	0.619858	0.858751	1	33	3	2	-0.0367384
alt:rs527923559:PEAKCENTER:chr17:75301233:T:C:75301131:75301365:75301193	8.1455	0.00431681	0.0753239	1	33	3	2	0.189467
alt:rs529049685:SNPCENTER:chr8:1925562:A:G:1925449:1925675:1925562	3.49295	0.0616307	0.297081	1	33	3	2	-0.133278
alt:rs529295914:PEAKCENTER:chr2:104659176:C:T:104658949:104659408:104659117	1.69162	0.193388	0.493573	1	33	3	2	0.0835949
alt:rs529295914:PEAKCENTER:chr2:104659176:C:T:104658993:104660142:104659177	0.189849	0.663042	0.863353	1	33	3	2	-0.0239631
alt:rs529399340:PEAKCENTER:chr9:82410828:G:A:82410144:82410929:82410800	4.01538	0.0450869	0.260459	1	33	3	2	0.13687
alt:rs531197732:SNPCENTER:chr17:14744548:A:C:14744435:14744661:14744548	2.36513	0.124074	0.395372	1	32	3	2	0.168271
alt:rs531197732:SNPCENTER:chr17:14744548:A:G:14744435:14744661:14744548	1.19836	0.27365	0.584928	1	32	3	2	0.125699
alt:rs533098163:PEAKCENTER:chr11:128849072:G:A:128848880:128849131:128849055	0.0778556	0.780225	0.915078	1	33	3	2	-0.0237096
alt:rs533098163:PEAKCENTER:chr11:128849072:G:A:128848913:128849131:128849013	18.1007	2.1e-05	0.00179147	1	33	3	2	-0.277972
alt:rs536107855:PEAKCENTER:chr9:83980965:C:G:83979930:83981165:83981045	8.40286	0.0037463	0.0696324	1	33	3	2	-0.362495
alt:rs536107855:PEAKCENTER:chr9:83980965:C:T:83979930:83981165:83981045	3.26717	0.0706795	0.308321	1	33	3	2	-0.217544
alt:rs536518226:PEAKCENTER:chr19:45137507:G:C:45137246:45137746:45137496	3.58298	0.0583742	0.290174	1	33	3	2	-0.109247
alt:rs538138052:PEAKCENTER:chr9:83980611:T:C:83979930:83981165:83980675	0.238814	0.625064	0.858751	1	33	3	2	0.0481548
alt:rs538138052:PEAKCENTER:chr9:83980611:T:C:83980125:83980880:83980599	7.05394	0.00790912	0.100505	1	33	3	2	0.139964
alt:rs538492162:PEAKCENTER:chr3:155854074:G:A:155853756:155855225:155854014	3.00326	0.0830973	0.327411	1	33	3	2	0.115429
alt:rs538492162:PEAKCENTER:chr3:155854074:G:A:155853756:155855225:155854153	6.54271	0.0105315	0.115151	1	33	3	2	0.137468
alt:rs540502517:PEAKCENTER:chr9:83980744:C:G:83979923:83981249:83980737	6.51496	0.0106971	0.115151	1	33	3	2	-0.209901
alt:rs540502517:PEAKCENTER:chr9:83980744:C:G:83979930:83981165:83980675	1.11164	0.291726	0.609844	1	33	3	2	-0.0937459
alt:rs540655163:SNPCENTER:chr6:14098993:T:C:14098880:14099106:14098993	0.155989	0.692877	0.875051	1	33	3	2	-0.0226754
alt:rs541458:PEAKCENTER:chr11:85788351:C:T:85788212:85788484:85788350	0.0547956	0.814919	0.927771	1	33	3	2	0.0167112
alt:rs541676724:PEAKCENTER:chr6:130070488:C:T:130070245:130071143:130070490	2.12629	0.144791	0.422458	1	33	3	2	0.0928494
alt:rs543790612:PEAKCENTER:chr17:75271743:C:A:75270249:75271959:75271843	3.7983	0.0513048	0.276083	1	33	3	2	0.229045
alt:rs543790612:SNPCENTER:chr17:75271743:C:A:75270249:75271959:75271843	0.214243	0.643462	0.863353	1	33	3	2	0.0517323
alt:rs543917131:PEAKCENTER:chr2:104659015:G:C:104658949:104659408:104659117	0.240787	0.623638	0.858751	1	33	3	2	-0.0326147
alt:rs543917131:PEAKCENTER:chr2:104659015:G:T:104658949:104659408:104659117	0.000747017	0.978195	0.998063	1	33	3	2	-0.00167253
alt:rs543917131:SNPCENTER:chr2:104659015:G:C:104658949:104659408:104659117	0.185492	0.666695	0.863353	1	33	3	2	0.0178002
alt:rs543917131:SNPCENTER:chr2:104659015:G:T:104658949:104659408:104659117	2.95425	0.0856518	0.329413	1	33	3	2	0.0928198
alt:rs545732955:PEAKCENTER:chr9:124221781:A:C:124221758:124221963:124221854	0.399269	0.527467	0.817001	1	33	3	2	-0.0338575
alt:rs545943117:PEAKCENTER:chr19:44905978:G:A:44905530:44906110:44905969	2.80318	0.0940776	0.349723	1	33	3	2	0.12374
alt:rs545943117:PEAKCENTER:chr19:44905978:G:A:44905547:44906127:44906017	0.0606106	0.805533	0.921996	1	33	3	2	0.0156376
alt:rs547130450:PEAKCENTER:chr9:83980524:G:C:83980125:83980880:83980599	11.2202	0.000809097	0.0288241	1	33	3	2	0.189734
alt:rs547679392:PEAKCENTER:chr17:75271502:T:G:75270241:75271699:75271532	0.0269762	0.869539	0.949496	1	33	3	2	0.0164917
alt:rs548955020:PEAKCENTER:chr20:10218269:A:G:10217936:10218436:10218186	0.0247607	0.874965	0.952423	1	33	3	2	-0.0153347
alt:rs549746751:PEAKCENTER:chr19:12736940:G:A:12736814:12737337:12736895	0.248357	0.618235	0.858751	1	33	3	2	-0.0343306
alt:rs549746751:PEAKCENTER:chr19:12736940:G:A:12736825:12737331:12737003	0.0240828	0.876674	0.952423	1	33	3	2	-0.0146189
alt:rs550074521:PEAKCENTER:chr10:117831318:A:T:117830797:117831384:117831217	6.77e-05	0.993434	0.998103	1	33	3	2	0.000645514
alt:rs550074521:SNPCENTER:chr10:117831318:A:T:117830797:117831384:117831217	3.22282	0.0726185	0.311228	1	33	3	2	0.141367
alt:rs550313651:SNPCENTER:chr12:44852147:T:A:44852034:44852260:44852147	0.29582	0.586515	0.851342	1	33	3	2	0.0641437
alt:rs550521277:PEAKCENTER:chr17:75301912:G:A:75301001:75302178:75301968	0.126053	0.72256	0.888693	1	33	3	2	0.0327483
alt:rs551652816:PEAKCENTER:chr6:5108294:A:G:5108023:5108369:5108288	0.269504	0.603664	0.858751	1	33	3	2	-0.0407046
alt:rs55706526:PEAKCENTER:chr4:11041551:AAT:A:11041259:11041759:11041509	0.162345	0.687007	0.873038	1	33	3	2	-0.0276814
alt:rs558514049:PEAKCENTER:chr9:83981038:G:C:83979922:83981242:83981073	3.42948	0.0640423	0.297525	1	33	3	2	-0.20289
alt:rs558514049:PEAKCENTER:chr9:83981038:G:C:83979923:83981249:83981034	2.12127	0.145266	0.422458	1	33	3	2	0.187873
alt:rs55876153:PEAKCENTER:chr11:47395085:G:A:47394754:47395254:47395004	1.07125	0.300664	0.622444	1	33	3	2	0.0712954
alt:rs55876153:PEAKCENTER:chr11:47395085:G:C:47394754:47395254:47395004	0.0439803	0.83389	0.936894	1	33	3	2	-0.0147614
alt:rs559252710:PEAKCENTER:chr16:89365312:C:A:89365046:89365460:89365246	0.145619	0.702758	0.877838	1	33	3	2	0.0223591
alt:rs559252710:PEAKCENTER:chr16:89365312:C:T:89365046:89365460:89365246	4.68315	0.0304598	0.21396	1	33	3	2	0.130262
alt:rs55932259:PEAKCENTER:chr2:113084391:T:C:113084327:113084535:113084430	1.48786	0.222549	0.528554	1	33	3	2	0.16799
alt:rs559355307:PEAKCENTER:chr6:6004096:G:A:6003387:6004225:6004086	2.20714	0.137373	0.412118	1	33	3	2	-0.163164
alt:rs56006341:PEAKCENTER:chr18:79679844:G:T:79678896:79680097:79679798	4.30558	0.0379876	0.23707	1	33	3	2	0.199426
alt:rs56006341:PEAKCENTER:chr18:79679844:G:T:79678930:79680303:79679842	0.594065	0.440851	0.750853	1	33	3	2	0.116801
alt:rs560777515:PEAKCENTER:chr3:155854278:G:A:155854173:155855059:155854234	1.02763	0.310717	0.622978	1	33	3	2	0.0873414
alt:rs561236905:SNPCENTER:chr1:101453799:G:A:101453686:101453912:101453799	0.591695	0.441765	0.750912	1	33	3	2	0.0374784
alt:rs56152541:PEAKCENTER:chr17:5097732:T:C:5097399:5097899:5097649	0.0151067	0.902179	0.962309	1	33	3	2	0.0108056
alt:rs562006057:PEAKCENTER:chr2:104659054:A:G:104658949:104659408:104659117	0.0135337	0.907388	0.962309	1	33	3	2	0.00741822
alt:rs56246515:PEAKCENTER:chr18:79679756:G:A:79678896:79680097:79679798	0.0182327	0.892589	0.960586	1	33	3	2	-0.0123994
alt:rs56246515:PEAKCENTER:chr18:79679756:G:A:79678942:79679929:79679744	0.19527	0.658566	0.863353	1	33	3	2	-0.0426807
alt:rs562540239:SNPCENTER:chr8:2181235:C:T:2181122:2181348:2181235	0.304157	0.581288	0.849989	1	33	3	2	0.0887215
alt:rs563571689:PEAKCENTER:chr19:44905923:G:A:44905530:44906110:44905969	0.999618	0.317403	0.629351	1	33	3	2	-0.0818346
alt:rs565199176:SNPCENTER:chr12:45104998:A:G:45104885:45105111:45104998	0.39616	0.529079	0.818016	1	33	3	2	-0.0482502
alt:rs566583202:PEAKCENTER:chr10:117830940:G:C:117830797:117831384:117830925	0.206587	0.649455	0.863353	1	33	3	2	0.0324828
alt:rs567525581:SNPCENTER:chr19:1998877:C:A:1998764:1998990:1998877	1.23341	0.266745	0.576644	1	33	3	2	-0.115673
alt:rs56853180:PEAKCENTER:chr14:77499300:G:A:77498083:77499491:77499359	2.90585	0.0882586	0.335383	1	33	3	2	-0.124515
alt:rs571931332:PEAKCENTER:chr3:105584806:T:A:105584362:105585294:105584738	2.30129	0.129267	0.400506	1	33	3	2	0.0722887
alt:rs571931332:PEAKCENTER:chr3:105584806:T:A:105584362:105585294:105584875	0.220145	0.63893	0.863353	1	33	3	2	-0.0388462
alt:rs572021589:PEAKCENTER:chr17:75302054:T:A:75301001:75302178:75301968	0.937916	0.332814	0.642339	1	33	3	2	0.0930104
alt:rs572021589:PEAKCENTER:chr17:75302054:T:G:75301001:75302178:75301968	0.788147	0.374661	0.687414	1	33	3	2	0.079773
alt:rs572021589:SNPCENTER:chr17:75302054:T:A:75301001:75302178:75301968	0.744559	0.388204	0.701722	1	33	3	2	-0.067882
alt:rs572021589:SNPCENTER:chr17:75302054:T:G:75301001:75302178:75301968	0.0670336	0.795706	0.918245	1	33	3	2	-0.0167213
alt:rs573338217:SNPCENTER:chr1:101453823:C:G:101453710:101453936:101453823	0.631067	0.426964	0.737484	1	33	3	2	0.0301768
alt:rs573811766:SNPCENTER:chr17:75301491:C:T:75301378:75301604:75301491	3.76509	0.0523329	0.276586	1	33	3	2	-0.145631
alt:rs573838732:PEAKCENTER:chr5:101299815:A:T:101299183:101299948:101299813	0.215825	0.64224	0.863353	1	33	3	2	-0.0269207
alt:rs574419182:PEAKCENTER:chr3:105585137:A:T:105584362:105585294:105585052	1.26772	0.260196	0.571895	1	33	3	2	0.0945581
alt:rs574419182:SNPCENTER:chr3:105585137:A:T:105584362:105585294:105585052	0.207153	0.649008	0.863353	1	33	3	2	-0.0381482
alt:rs577787200:SNPCENTER:chr17:75301032:C:A:75300919:75301145:75301032	0.552039	0.457486	0.765461	1	33	3	2	0.0468336
alt:rs580064:PEAKCENTER:chr11:59869119:T:C:59868859:59869359:59869109	2.08284	0.148962	0.428831	1	33	3	2	0.103454
alt:rs580817:PEAKCENTER:chr11:59869090:A:G:59868873:59869373:59869123	4.0041	0.0453898	0.260459	1	33	3	2	0.139956
alt:rs581751:PEAKCENTER:chr1:212546139:C:T:212545977:212546228:212546104	0.452094	0.501342	0.801938	1	33	3	2	0.0439133
alt:rs581751:PEAKCENTER:chr1:212546139:C:T:212545991:212546247:212546195	1.05149	0.305164	0.622444	1	33	3	2	-0.104929
alt:rs58402148:PEAKCENTER:chr2:127084369:C:T:127084174:127084674:127084424	0.0489904	0.82483	0.932725	1	33	3	2	0.0115123
alt:rs58862540:PEAKCENTER:chr5:107428610:C:A:107428402:107428758:107428564	1.7836	0.181708	0.475919	1	33	3	2	-0.0977977
alt:rs59097112:PEAKCENTER:chr11:85828548:G:A:85828483:85828719:85828611	0.234272	0.628374	0.858751	1	33	3	2	0.0346333
alt:rs59338888:PEAKCENTER:chr11:128849095:G:A:128848880:128849131:128849055	2.1941	0.13854	0.412441	1	33	3	2	0.114862
alt:rs59338888:PEAKCENTER:chr11:128849095:G:A:128848913:128849131:128849013	0.381929	0.536573	0.825125	1	33	3	2	0.0380699
alt:rs6014724:PEAKCENTER:chr20:54998544:A:G:54998217:54998717:54998467	0.285977	0.59281	0.853287	1	33	3	2	0.0382995
alt:rs60209916:PEAKCENTER:chr14:61501463:C:T:61501350:61501612:61501492	6.4561	0.0110572	0.115291	1	33	3	2	0.172486
alt:rs6039769:SNPCENTER:chr20:10218306:A:C:10218193:10218419:10218306	7.29069	0.00693128	0.0925976	1	33	3	2	-0.293108
alt:rs6039769:SNPCENTER:chr20:10218306:A:G:10218193:10218419:10218306	1.51135	0.218934	0.526562	1	33	3	2	-0.143166
alt:rs604937:SNPCENTER:chr6:119111058:T:A:119110945:119111171:119111058	4.75787	0.0291647	0.213126	1	33	3	2	0.199157
alt:rs604937:SNPCENTER:chr6:119111058:T:C:119110945:119111171:119111058	0.869813	0.351007	0.658138	1	33	3	2	0.0898471
alt:rs6064392:PEAKCENTER:chr20:54984768:G:T:54984517:54985017:54984767	0.0716541	0.788943	0.915459	1	33	3	2	0.0190974
alt:rs609614:PEAKCENTER:chr1:212546205:T:C:212545991:212546247:212546195	0.771686	0.379696	0.692311	1	33	3	2	-0.0801314
alt:rs61481506:PEAKCENTER:chr17:5158714:T:C:5158083:5159028:5158648	0.123019	0.725783	0.889032	1	33	3	2	-0.0424643
alt:rs61481506:PEAKCENTER:chr17:5158714:T:C:5158092:5158872:5158735	1.58815	0.207591	0.511813	1	33	3	2	0.085857
alt:rs61614991:PEAKCENTER:chr4:14025298:C:T:14024683:14025425:14025226	0.407696	0.523141	0.817001	1	33	3	2	0.0417949
alt:rs61614991:PEAKCENTER:chr4:14025298:C:T:14024683:14025425:14025326	0.0335935	0.854574	0.948321	1	33	3	2	0.0110084
alt:rs61734055:PEAKCENTER:chr17:3386521:G:A:3386161:3386666:3386529	0.427748	0.513096	0.8109	1	33	3	2	-0.0693594
alt:rs61734055:PEAKCENTER:chr17:3386521:G:C:3386161:3386666:3386529	0.292704	0.588493	0.851342	1	33	3	2	0.0668164
alt:rs62097686:PEAKCENTER:chr18:79680816:G:A:79680708:79680900:79680777	0.351189	0.553441	0.833085	1	33	3	2	0.0431871
alt:rs62129511:PEAKCENTER:chr19:1999195:C:T:1998312:1999407:1999262	1.9464	0.162975	0.449496	1	33	3	2	-0.0948174
alt:rs62129512:PEAKCENTER:chr19:1999196:C:G:1998312:1999407:1999262	0.113909	0.735737	0.893925	1	33	3	2	-0.0265698
alt:rs62384883:PEAKCENTER:chr5:101299325:C:T:101299183:101299948:101299394	0.264489	0.607053	0.858751	1	33	3	2	-0.044513
alt:rs62427420:PEAKCENTER:chr6:108003170:C:G:108002774:108003244:108003075	15.2585	9.38e-05	0.00534404	1	33	3	2	0.163244
alt:rs62427420:SNPCENTER:chr6:108003170:C:G:108002774:108003244:108003075	9.07504	0.00259122	0.0553874	1	33	3	2	0.154996
alt:rs632185:PEAKCENTER:chr11:59951433:A:G:59951354:59951587:59951466	3.07749	0.0793829	0.320153	1	33	3	2	-0.131957
alt:rs636317:PEAKCENTER:chr11:60019150:C:T:60018954:60020211:60019088	0.574364	0.44853	0.758643	1	33	3	2	-0.0423261
alt:rs636317:PEAKCENTER:chr11:60019150:C:T:60018954:60020211:60019210	3.94108	0.0471206	0.263597	1	33	3	2	0.134437
alt:rs636341:PEAKCENTER:chr11:60019161:A:C:60018954:60020211:60019088	5.05727	0.0245228	0.188892	1	33	3	2	0.129151
alt:rs636341:PEAKCENTER:chr11:60019161:A:C:60018954:60020211:60019210	0.830991	0.361986	0.672822	1	33	3	2	0.0521096
alt:rs642151:PEAKCENTER:chr6:6003953:G:A:6003597:6004097:6003847	2.26615	0.132228	0.402516	1	33	3	2	-0.125078
alt:rs642151:PEAKCENTER:chr6:6003953:G:A:6003806:6004306:6004056	0.0297287	0.863107	0.949496	1	33	3	2	-0.0115527
alt:rs642151:SNPCENTER:chr6:6003953:G:A:6003597:6004097:6003847	4.18343	0.040821	0.2493	1	33	3	2	0.198343
alt:rs6464547:PEAKCENTER:chr7:143386568:A:C:143386295:143386795:143386545	0.00951096	0.92231	0.966391	1	33	3	2	-0.00658772
alt:rs6464547:PEAKCENTER:chr7:143386568:A:T:143386295:143386795:143386545	0.243324	0.621815	0.858751	1	33	3	2	0.0336327
alt:rs650366:PEAKCENTER:chr15:59061142:A:G:59060809:59061309:59061059	1.70945	0.191057	0.489083	1	33	3	2	0.0698475
alt:rs653765:PEAKCENTER:chr15:59042012:T:C:59040961:59042514:59041984	0.000139074	0.990591	0.998063	1	33	3	2	-0.00192402
alt:rs653765:PEAKCENTER:chr15:59042012:T:C:59040961:59042514:59042091	2.98509	0.0840348	0.329413	1	33	3	2	0.249599
alt:rs653765:PEAKCENTER:chr15:59042012:T:G:59040961:59042514:59041984	2.50658	0.113372	0.378644	1	33	3	2	-0.185027
alt:rs653765:PEAKCENTER:chr15:59042012:T:G:59040961:59042514:59042091	3.02199	0.0821428	0.326208	1	33	3	2	0.193813
alt:rs667543:PEAKCENTER:chr6:5108157:G:A:5108023:5108369:5108167	0.113629	0.73605	0.893925	1	33	3	2	-0.024475
alt:rs667897:PEAKCENTER:chr11:59936979:A:G:59936720:59937220:59936970	5.50609	0.0189504	0.162026	1	33	3	2	-0.17295
alt:rs67141839:PEAKCENTER:chr6:32572576:GGACAT:G:32572337:32572679:32572652	6.98306	0.00822847	0.100505	1	33	3	2	0.237861
alt:rs6722922:SNPCENTER:chr2:113083938:C:T:113083825:113084051:113083938	8.07196	0.00449555	0.0768738	1	33	3	2	-0.166577
alt:rs672399:PEAKCENTER:chr11:60020112:T:G:60018954:60020211:60020089	3.39725	0.0653051	0.298158	1	33	3	2	-0.103316
alt:rs6733839:PEAKCENTER:chr2:127892810:C:T:127891990:127893319:127892710	2.2214	0.136109	0.411214	1	33	3	2	0.163014
alt:rs6733839:PEAKCENTER:chr2:127892810:C:T:127892531:127893210:127892915	13.0681	0.000300373	0.0135168	1	33	3	2	0.421455
alt:rs6733839:SNPCENTER:chr2:127892810:C:T:127891990:127893319:127892710	1.34264	0.246569	0.556245	1	33	3	2	-0.18299
alt:rs6734238:PEAKCENTER:chr2:113083453:A:G:113083120:113083680:113083454	1.43555	0.230862	0.537972	1	33	3	2	0.0692083
alt:rs6734238:PEAKCENTER:chr2:113083453:A:G:113083120:113083680:113083527	0.490127	0.483871	0.789045	1	33	3	2	-0.0446259
alt:rs67397426:SNPCENTER:chr8:133356958:T:A:133356845:133357071:133356958	0.259133	0.610717	0.858751	1	33	3	2	-0.0447517
alt:rs6750559:SNPCENTER:chr2:113083955:G:A:113083842:113084068:113083955	0.184241	0.667754	0.863353	1	33	3	2	0.0262747
alt:rs67693441:PEAKCENTER:chr1:212546156:T:C:212545977:212546228:212546104	4.5864	0.0322267	0.216959	1	33	3	2	0.134747
alt:rs67693441:PEAKCENTER:chr1:212546156:T:C:212545991:212546247:212546195	1.20602	0.272122	0.584583	1	33	3	2	0.100743
alt:rs678640:PEAKCENTER:chr1:212546024:A:G:212545977:212546228:212546104	1.34949	0.245367	0.554997	1	33	3	2	0.0745223
alt:rs678640:PEAKCENTER:chr1:212546024:A:G:212545991:212546247:212546063	0.000242779	0.987568	0.998063	1	33	3	2	-0.000817631
alt:rs6848440:PEAKCENTER:chr4:11700350:G:A:11699780:11700871:11700442	1.44884	0.228715	0.537598	1	33	3	2	-0.133741
alt:rs6848440:SNPCENTER:chr4:11700350:G:A:11699780:11700871:11700442	0.0976645	0.75465	0.899897	1	33	3	2	0.0196695
alt:rs6909786:PEAKCENTER:chr6:91167152:T:C:91166699:91167483:91167131	1.42313	0.232889	0.53962	1	33	3	2	0.0762761
alt:rs6925314:PEAKCENTER:chr6:91167087:A:G:91166699:91167483:91167028	6.32539	0.0119021	0.121147	1	33	3	2	-0.27902
alt:rs6925314:PEAKCENTER:chr6:91167087:A:G:91166699:91167483:91167131	4.03633	0.0445305	0.260459	1	33	3	2	0.104764
alt:rs6946179:SNPCENTER:chr7:128706344:C:T:128706231:128706457:128706344	0.0639639	0.800337	0.919742	1	33	3	2	0.0148853
alt:rs7022547:PEAKCENTER:chr9:84367908:C:T:84367804:84368115:84367925	1.98537	0.158826	0.443777	1	32	3	2	-0.215977
alt:rs7022691:PEAKCENTER:chr9:84367989:C:T:84367804:84368115:84367925	0.331502	0.564776	0.842783	1	33	3	2	-0.0727234
alt:rs7038805:PEAKCENTER:chr9:84367812:T:C:84367563:84368063:84367813	2.54216	0.110843	0.376075	1	33	3	2	0.0945036
alt:rs7039104:PEAKCENTER:chr9:84368031:T:C:84367804:84368115:84367925	2.46565	0.116359	0.382396	1	33	3	2	-0.231802
alt:rs7039104:SNPCENTER:chr9:84368031:T:C:84367804:84368115:84367925	9.92207	0.00163309	0.0436341	1	33	3	2	-0.164753
alt:rs7103808:SNPCENTER:chr11:60310703:A:G:60310538:60311038:60310788	2.74943	0.0972892	0.356226	1	33	3	2	0.111131
alt:rs7110631:PEAKCENTER:chr11:85856187:C:G:85855905:85856405:85856155	0.0342078	0.853265	0.948321	1	33	3	2	0.0168435
alt:rs7128450:PEAKCENTER:chr11:60031270:G:C:60030928:60031502:60031267	0.204451	0.651152	0.863353	1	33	3	2	-0.0400243
alt:rs7158555:PEAKCENTER:chr14:53362006:G:A:53361652:53362152:53361902	0.907718	0.340721	0.651714	1	33	3	2	-0.0839341
alt:rs7158555:SNPCENTER:chr14:53362006:G:A:53361652:53362152:53361902	0.0494939	0.823946	0.932725	1	33	3	2	-0.0187147
alt:rs71705525:PEAKCENTER:chr6:32576394:AACG:A:32576059:32576559:32576309	0.0242046	0.876366	0.952423	1	33	3	2	0.0122746
alt:rs718376:PEAKCENTER:chr11:60002935:G:A:60002527:60003073:60002954	0.26805	0.604643	0.858751	1	33	3	2	0.033284
alt:rs7247227:PEAKCENTER:chr19:44951502:A:G:44951240:44951740:44951490	3.19345	0.0739339	0.311228	1	33	3	2	0.116446
alt:rs7247551:PEAKCENTER:chr19:44951509:G:A:44951240:44951740:44951490	2.28348	0.130758	0.402152	1	33	3	2	0.102916
alt:rs72479703:PEAKCENTER:chr17:5144696:A:G:5144525:5145025:5144775	0.066306	0.796793	0.918245	1	33	3	2	0.0161361
alt:rs7248162:PEAKCENTER:chr19:44951429:T:C:44951240:44951740:44951490	2.72291	0.0989175	0.359891	1	33	3	2	0.105393
alt:rs7248421:PEAKCENTER:chr19:45102867:C:T:45102589:45103089:45102839	3.35101	0.0671637	0.299088	1	33	3	2	-0.103476
alt:rs72652926:PEAKCENTER:chr1:20852094:T:A:20851715:20852264:20852146	0.211645	0.645481	0.863353	1	33	3	2	-0.0320778
alt:rs72652926:PEAKCENTER:chr1:20852094:T:C:20851715:20852264:20852146	4.07016	0.0436471	0.259155	1	33	3	2	-0.126535
alt:rs72828262:SNPCENTER:chr2:104658861:T:G:104658748:104658974:104658861	0.650536	0.419921	0.728792	1	33	3	2	-0.0358682
alt:rs7283058:SNPCENTER:chr21:24420764:G:A:24420651:24420877:24420764	0.117375	0.7319	0.891416	1	33	3	2	-0.0275783
alt:rs72838287:PEAKCENTER:chr2:127135380:C:G:127135119:127135619:127135369	3.96801	0.0463726	0.263597	1	33	3	2	-0.125205
alt:rs72838288:PEAKCENTER:chr2:127135449:C:A:127135119:127135619:127135369	0.329682	0.565846	0.842855	1	33	3	2	-0.0366328
alt:rs72838288:PEAKCENTER:chr2:127135449:C:G:127135119:127135619:127135369	0.439452	0.507387	0.80751	1	33	3	2	-0.0392168
alt:rs72838288:PEAKCENTER:chr2:127135449:C:T:127135119:127135619:127135369	1.14148	0.285339	0.602382	1	33	3	2	-0.0664717
alt:rs72857275:PEAKCENTER:chr6:43454960:C:T:43454584:43455010:43454929	1.10139	0.293962	0.613017	1	33	3	2	-0.146627
alt:rs72943445:PEAKCENTER:chr2:104658539:G:T:104658470:104658819:104658649	47.4068	5.77e-12	4.93e-09	1	33	3	2	0.645677
alt:rs72943445:SNPCENTER:chr2:104658539:G:T:104658470:104658819:104658649	0.320851	0.571097	0.8464	1	33	3	2	0.0346643
alt:rs72943447:SNPCENTER:chr2:104658952:T:C:104658839:104659065:104658952	3.48711	0.0618484	0.297081	1	33	3	2	0.104547
alt:rs72973561:PEAKCENTER:chr19:1037584:C:T:1037394:1037894:1037644	2.80807	0.093791	0.349723	1	33	3	2	0.163324
alt:rs72979662:SNPCENTER:chr19:1998889:G:A:1998776:1999002:1998889	1.74126	0.186979	0.481866	1	33	3	2	0.100475
alt:rs73000577:PEAKCENTER:chr3:132660791:G:C:132659366:132660992:132660763	2.61378	0.105939	0.369863	1	33	3	2	-0.109782
alt:rs73075447:SNPCENTER:chr20:10217927:G:T:10217814:10218040:10217927	1.25387	0.262815	0.574699	1	33	3	2	-0.0472927
alt:rs73174820:SNPCENTER:chr13:40796902:G:A:40796789:40797015:40796902	3.12269	0.0772095	0.315857	1	33	3	2	0.126458
alt:rs73277302:PEAKCENTER:chr12:44816820:T:A:44816212:44817154:44816763	1.82267	0.176996	0.469294	1	33	3	2	0.124285
alt:rs73278954:PEAKCENTER:chr12:45050173:T:C:45049885:45050385:45050135	0.0978006	0.754485	0.899897	1	33	3	2	-0.0205948
alt:rs73285474:SNPCENTER:chr7:1535287:G:A:1535174:1535400:1535287	1.78107	0.182018	0.475919	1	33	3	2	-0.0722845
alt:rs73380856:SNPCENTER:chr10:116762528:C:T:116762415:116762641:116762528	0.157128	0.691814	0.875051	1	33	3	2	0.015598
alt:rs73454551:PEAKCENTER:chr7:116180505:A:C:116180105:116180645:116180603	0.128999	0.719472	0.888681	1	33	3	2	-0.0247878
alt:rs73454551:PEAKCENTER:chr7:116180505:A:C:116180254:116180660:116180404	0.673783	0.411736	0.72435	1	33	3	2	0.0746535
alt:rs73454551:SNPCENTER:chr7:116180505:A:C:116180105:116180645:116180603	0.0977915	0.754496	0.899897	1	33	3	2	0.0300518
alt:rs73650714:PEAKCENTER:chr9:82410499:C:A:82410144:82410929:82410478	1.91978	0.165881	0.454578	1	33	3	2	-0.104012
alt:rs73717652:PEAKCENTER:chr6:5108203:T:C:5108023:5108369:5108167	0.523474	0.469364	0.770499	1	33	3	2	0.0485998
alt:rs73762103:PEAKCENTER:chr6:108002498:G:A:108002339:108002585:108002470	2.36819	0.123831	0.395372	1	33	3	2	0.117327
alt:rs73944933:PEAKCENTER:chr2:104658281:C:A:104658238:104658817:104658349	1.20035	0.273252	0.584928	1	33	3	2	0.0692531
alt:rs73944933:PEAKCENTER:chr2:104658281:C:G:104658238:104658817:104658349	0.108976	0.741313	0.893967	1	33	3	2	0.0188055
alt:rs73944933:PEAKCENTER:chr2:104658281:C:T:104658238:104658817:104658349	0.0327514	0.856388	0.948461	1	33	3	2	-0.0113068
alt:rs73972710:PEAKCENTER:chr18:79680324:C:G:79679978:79680478:79680228	0.417373	0.518251	0.81453	1	33	3	2	0.0819805
alt:rs73972710:PEAKCENTER:chr18:79680324:C:T:79679978:79680478:79680228	2.35662	0.124752	0.395372	1	33	3	2	0.205614
alt:rs73972710:SNPCENTER:chr18:79680324:C:G:79679978:79680478:79680228	1.51583	0.218252	0.526562	1	33	3	2	-0.16944
alt:rs73972710:SNPCENTER:chr18:79680324:C:T:79679978:79680478:79680228	0.0418581	0.837891	0.940153	1	33	3	2	-0.0342405
alt:rs73996005:PEAKCENTER:chr17:75271848:G:A:75270249:75271959:75271843	3.39083	0.06556	0.298158	1	33	3	2	0.18557
alt:rs74257502:SNPCENTER:chr19:55480230:T:A:55480117:55480343:55480230	3.36633	0.0665418	0.299088	1	33	3	2	-0.142862
alt:rs74264469:SNPCENTER:chr2:104658936:C:T:104658823:104659049:104658936	0.000223456	0.988073	0.998063	1	33	3	2	0.000687019
alt:rs74352858:PEAKCENTER:chr18:10499418:T:A:10499075:10499658:10499462	0.0333239	0.855152	0.948321	1	33	3	2	-0.0131057
alt:rs74352858:PEAKCENTER:chr18:10499418:T:A:10499356:10499581:10499404	16.2361	5.59e-05	0.00367762	1	33	3	2	0.199509
alt:rs74352858:PEAKCENTER:chr18:10499418:T:C:10499075:10499658:10499462	0.537215	0.463589	0.76667	1	33	3	2	0.0501598
alt:rs74352858:PEAKCENTER:chr18:10499418:T:C:10499356:10499581:10499404	0.339605	0.560057	0.838891	1	33	3	2	0.0304241
alt:rs744373:PEAKCENTER:chr2:127137039:A:G:127136812:127137312:127137062	0.238937	0.624975	0.858751	1	33	3	2	-0.0273369
alt:rs74704183:PEAKCENTER:chr10:117831310:A:G:117830797:117831384:117831217	1.36207	0.243179	0.552973	1	33	3	2	-0.0853272
alt:rs74704183:SNPCENTER:chr10:117831310:A:G:117830797:117831384:117831217	1.07022	0.300896	0.622444	1	33	3	2	-0.057864
alt:rs748160380:PEAKCENTER:chr6:6003700:T:C:6003387:6004225:6003746	1.28003	0.257893	0.569764	1	33	3	2	0.0653482
alt:rs74880413:PEAKCENTER:chr4:14137813:A:G:14137502:14138020:14137878	5.95498	0.0146758	0.139098	1	33	3	2	-0.221292
alt:rs749006:PEAKCENTER:chr2:127102190:G:A:127102034:127102534:127102284	6.11151	0.0134304	0.133523	1	33	3	2	-0.19065
alt:rs749006:SNPCENTER:chr2:127102190:G:A:127102034:127102534:127102284	0.527706	0.467573	0.770279	1	33	3	2	0.0534534
alt:rs749206914:PEAKCENTER:chr19:12737183:G:A:12736798:12737343:12737183	0.213491	0.644045	0.863353	1	33	3	2	0.0472009
alt:rs74992761:PEAKCENTER:chr6:130070425:C:T:130070245:130071143:130070490	1.43519	0.230919	0.537972	1	33	3	2	0.0791977
alt:rs75009307:PEAKCENTER:chr12:45050225:A:G:45049885:45050385:45050135	0.0784372	0.779427	0.915078	1	33	3	2	-0.0175524
alt:rs75009307:SNPCENTER:chr12:45050225:A:G:45049885:45050385:45050135	1.51678	0.218107	0.526562	1	33	3	2	0.0924743
alt:rs75045569:PEAKCENTER:chr7:143109208:T:G:143108952:143109452:143109202	0.231008	0.630778	0.858751	1	33	3	2	0.032224
alt:rs75137283:PEAKCENTER:chr12:44816864:C:T:44816212:44817154:44816941	19.7068	9.03e-06	0.00096487	1	33	3	2	-0.422628
alt:rs75151153:PEAKCENTER:chr2:113083405:T:G:113083120:113083680:113083331	5.53236	0.0186679	0.161223	1	33	3	2	0.180638
alt:rs75151153:PEAKCENTER:chr2:113083405:T:G:113083120:113083680:113083454	5.2291	0.022212	0.180148	1	33	3	2	0.129658
alt:rs75327688:PEAKCENTER:chr2:113083264:G:T:113083120:113083680:113083331	7.80129	0.00522088	0.0812717	1	33	3	2	0.223205
alt:rs75380400:PEAKCENTER:chr11:128849029:C:T:128848880:128849131:128848964	17.8424	2.4e-05	0.00186529	1	33	3	2	-0.255186
alt:rs75380400:PEAKCENTER:chr11:128849029:C:T:128848880:128849131:128849055	2.89782	0.0886994	0.335566	1	33	3	2	-0.141407
alt:rs75511804:PEAKCENTER:chr17:5138304:C:T:5137722:5138705:5138237	0.0830142	0.773254	0.913015	1	33	3	2	0.0199571
alt:rs755951:PEAKCENTER:chr8:27226790:A:C:27226220:27226850:27226734	13.0903	0.000296837	0.0135168	1	33	3	2	0.250282
alt:rs757349496:PEAKCENTER:chr5:113562525:C:T:113562045:113562706:113562417	2.6131	0.105984	0.369863	1	33	3	2	-0.107807
alt:rs757349496:SNPCENTER:chr5:113562525:C:T:113562045:113562706:113562417	0.88433	0.347019	0.655007	1	33	3	2	-0.0753766
alt:rs75759619:PEAKCENTER:chr3:132659564:A:C:132659366:132660992:132659463	3.09705	0.0784342	0.318086	1	33	3	2	-0.13728
alt:rs75759619:PEAKCENTER:chr3:132659564:A:G:132659366:132660992:132659463	2.61591	0.105797	0.369863	1	33	3	2	-0.150186
alt:rs75759619:SNPCENTER:chr3:132659564:A:C:132659366:132660992:132659463	0.0073767	0.931556	0.971317	1	33	3	2	-0.00624392
alt:rs75759619:SNPCENTER:chr3:132659564:A:G:132659366:132660992:132659463	3.44858	0.0633063	0.297525	1	33	3	2	0.154786
alt:rs7580884:PEAKCENTER:chr2:104658692:T:C:104658238:104658817:104658655	3.05457	0.0805105	0.321666	1	33	3	2	-0.136543
alt:rs758933121:PEAKCENTER:chr14:77499235:C:G:77498311:77499450:77499209	0.0135318	0.907394	0.962309	1	33	3	2	0.0125155
alt:rs758933121:PEAKCENTER:chr14:77499235:C:T:77498311:77499450:77499209	0.537737	0.463372	0.76667	1	33	3	2	0.0854933
alt:rs75895181:PEAKCENTER:chr12:45050224:C:G:45049885:45050385:45050135	7.65706	0.00565506	0.0848259	1	33	3	2	-0.175453
alt:rs75895181:SNPCENTER:chr12:45050224:C:G:45049885:45050385:45050135	2.44252	0.118087	0.382396	1	33	3	2	-0.118244
alt:rs75914421:SNPCENTER:chr12:116134136:A:C:116134023:116134249:116134136	0.944864	0.33103	0.641793	1	33	3	2	0.0824375
alt:rs75914421:SNPCENTER:chr12:116134136:A:G:116134023:116134249:116134136	0.0704445	0.790691	0.915807	1	33	3	2	0.019366
alt:rs76726049:PEAKCENTER:chr18:56189459:T:C:56189359:56189601:56189475	0.875022	0.349569	0.656882	1	33	3	2	-0.044975
alt:rs770098176:SNPCENTER:chr19:33879713:G:C:33879600:33879826:33879713	1.2317	0.267077	0.576644	1	33	3	2	0.0767224
alt:rs77038914:PEAKCENTER:chr17:75301081:C:T:75300920:75301420:75301170	0.178684	0.672507	0.863353	1	33	3	2	-0.0293953
alt:rs77038914:SNPCENTER:chr17:75301081:C:T:75300920:75301420:75301170	0.320685	0.571197	0.8464	1	33	3	2	-0.0384391
alt:rs77069398:SNPCENTER:chr17:14202039:C:G:14201926:14202152:14202039	0.104174	0.746877	0.898143	1	33	3	2	0.024155
alt:rs77069398:SNPCENTER:chr17:14202039:C:T:14201926:14202152:14202039	7.39307	0.00654758	0.0902932	1	33	3	2	0.217064
alt:rs7714922:PEAKCENTER:chr5:101299401:G:A:101299183:101299948:101299394	3.80555	0.0510829	0.276083	1	33	3	2	-0.153145
alt:rs774947944:PEAKCENTER:chr16:89365243:A:C:89365046:89365460:89365246	4.48042	0.0342854	0.225492	1	33	3	2	0.122177
alt:rs775357790:SNPCENTER:chr20:10217921:C:G:10217808:10218034:10217921	0.000806138	0.977349	0.998063	1	33	3	2	-0.00125502
alt:rs77591215:PEAKCENTER:chr5:101299469:G:A:101299183:101299948:101299394	3.55121	0.0595019	0.29238	1	33	3	2	-0.149475
alt:rs77591215:PEAKCENTER:chr5:101299469:G:A:101299183:101299948:101299486	0.013029	0.909123	0.962309	1	33	3	2	-0.0085258
alt:rs7759381:SNPCENTER:chr6:130070742:G:A:130070629:130070855:130070742	2.6801	0.101609	0.363497	1	33	3	2	-0.173292
alt:rs7759381:SNPCENTER:chr6:130070742:G:T:130070629:130070855:130070742	2.31251	0.128337	0.400468	1	33	3	2	-0.150258
alt:rs77795057:PEAKCENTER:chr6:119110971:A:G:119110832:119111055:119110898	0.459141	0.498026	0.801938	1	33	3	2	-0.0577455
alt:rs77795057:PEAKCENTER:chr6:119110971:A:G:119110832:119111055:119110967	1.36963	0.241875	0.552951	1	33	3	2	-0.0805193
alt:rs77819448:PEAKCENTER:chr11:121590240:A:G:121589927:121590427:121590177	0.75212	0.385806	0.700348	1	33	3	2	-0.0611389
alt:rs77827930:PEAKCENTER:chr4:14025129:C:A:14024683:14025425:14025226	1.90363	0.167673	0.456058	1	33	3	2	0.097484
alt:rs77827930:PEAKCENTER:chr4:14025129:C:T:14024683:14025425:14025226	0.501027	0.479049	0.78315	1	33	3	2	-0.0494772
alt:rs77827930:SNPCENTER:chr4:14025129:C:A:14024683:14025425:14025226	1.96583	0.160892	0.446631	1	33	3	2	-0.0778841
alt:rs77827930:SNPCENTER:chr4:14025129:C:T:14024683:14025425:14025226	0.245783	0.62006	0.858751	1	33	3	2	0.0266345
alt:rs77934488:PEAKCENTER:chr10:14560567:A:G:14560195:14560696:14560460	0.0985568	0.753568	0.899897	1	33	3	2	0.0252244
alt:rs77934488:SNPCENTER:chr10:14560567:A:G:14560195:14560696:14560460	8.9905	0.00271386	0.0562406	1	33	3	2	-0.213087
alt:rs78013737:SNPCENTER:chr18:10499278:T:C:10499165:10499391:10499278	8.78354	0.00303961	0.0604387	1	33	3	2	-0.205788
alt:rs781051867:PEAKCENTER:chr10:117831135:C:T:117830797:117831384:117831129	1.87276	0.171159	0.45782	1	33	3	2	0.0869227
alt:rs781051867:PEAKCENTER:chr10:117831135:C:T:117830797:117831384:117831217	0.0722546	0.788082	0.915459	1	33	3	2	-0.0187078
alt:rs781090810:PEAKCENTER:chr6:6003458:C:T:6003387:6004225:6003500	1.31996	0.2506	0.561514	1	33	3	2	0.111551
alt:rs78358450:PEAKCENTER:chr6:5108124:A:G:5108023:5108369:5108167	10.4648	0.0012167	0.0371528	1	33	3	2	0.23721
alt:rs78534596:PEAKCENTER:chr17:5135360:A:C:5135156:5135656:5135406	0.363256	0.546703	0.832544	1	33	3	2	0.0375381
alt:rs78726792:PEAKCENTER:chr12:44816759:C:A:44816212:44817154:44816681	1.80039	0.179665	0.474115	1	33	3	2	-0.135558
alt:rs78726792:PEAKCENTER:chr12:44816759:C:A:44816212:44817154:44816763	2.4468	0.117765	0.382396	1	33	3	2	0.15073
alt:rs78726792:PEAKCENTER:chr12:44816759:C:G:44816212:44817154:44816681	0.991138	0.319464	0.630813	1	33	3	2	0.104365
alt:rs78726792:PEAKCENTER:chr12:44816759:C:G:44816212:44817154:44816763	0.20291	0.652383	0.863353	1	33	3	2	0.0430622
alt:rs78768334:SNPCENTER:chr19:55479109:G:A:55478996:55479222:55479109	0.0107554	0.917401	0.965799	1	33	3	2	-0.00840826
alt:rs7903981:PEAKCENTER:chr10:52579180:C:A:52579173:52579429:52579251	1.12919	0.287947	0.603419	1	33	3	2	0.0706258
alt:rs79106332:PEAKCENTER:chr5:150486966:T:G:150486745:150487245:150486995	0.4061	0.523956	0.817001	1	33	3	2	-0.0407584
alt:rs79106332:PEAKCENTER:chr5:150486966:T:G:150486785:150487285:150487035	2.02303	0.15493	0.440083	1	33	3	2	0.119317
alt:rs79106675:PEAKCENTER:chr1:101453935:T:C:101453797:101454536:101453956	4.29325	0.038264	0.23707	1	33	3	2	-0.176934
alt:rs7920721:PEAKCENTER:chr10:11720308:A:G:11720219:11720390:11720304	0.236005	0.627106	0.858751	1	33	3	2	-0.0334262
alt:rs7924433:PEAKCENTER:chr11:60334375:C:G:60334025:60334525:60334275	10.4791	0.00120733	0.0371528	1	33	3	2	-0.272965
alt:rs7924433:SNPCENTER:chr11:60334375:C:G:60334025:60334525:60334275	0.449238	0.502697	0.801938	1	33	3	2	0.0580248
alt:rs7926344:PEAKCENTER:chr11:59962166:G:A:59961830:59962330:59962080	0.745029	0.388055	0.701722	1	33	3	2	0.0581108
alt:rs7926344:SNPCENTER:chr11:59962166:G:A:59961830:59962330:59962080	3.21663	0.0728937	0.311228	1	33	3	2	0.0861231
alt:rs7926354:PEAKCENTER:chr11:59962189:G:A:59961830:59962330:59962080	0.13427	0.714045	0.884795	1	33	3	2	-0.0212384
alt:rs7926354:SNPCENTER:chr11:59962189:G:A:59961830:59962330:59962080	0.353233	0.552288	0.832879	1	33	3	2	-0.0271851
alt:rs7926729:PEAKCENTER:chr11:59961786:C:T:59961513:59962013:59961763	0.977508	0.322815	0.634498	1	33	3	2	0.0682769
alt:rs7930318:PEAKCENTER:chr11:60033371:C:T:60033038:60033538:60033288	7.79883	0.005228	0.0812717	1	33	3	2	0.276682
alt:rs79331926:PEAKCENTER:chr6:119110489:G:T:119110149:119110649:119110399	15.8311	6.93e-05	0.00422955	1	33	3	2	0.329053
alt:rs79331926:SNPCENTER:chr6:119110489:G:T:119110149:119110649:119110399	6.37391	0.011581	0.119298	1	33	3	2	0.175496
alt:rs7933202:PEAKCENTER:chr11:59936926:A:C:59936720:59937220:59936970	0.720489	0.395984	0.709782	1	33	3	2	0.0621028
alt:rs79438849:PEAKCENTER:chr12:45105149:G:A:45104733:45105216:45105125	3.89058	0.0485576	0.269589	1	33	3	2	-0.130166
alt:rs79442785:PEAKCENTER:chr17:14201900:A:G:14201589:14201969:14201823	17.3917	3.04e-05	0.0021671	1	33	3	2	0.27708
alt:rs79467423:PEAKCENTER:chr6:6004016:C:A:6003387:6004225:6004086	3.16502	0.0752316	0.311228	1	33	3	2	-0.176447
alt:rs79467423:PEAKCENTER:chr6:6004016:C:G:6003387:6004225:6004086	0.00414347	0.948676	0.983399	1	33	3	2	-0.00780765
alt:rs79467423:PEAKCENTER:chr6:6004016:C:T:6003387:6004225:6004086	4.35445	0.0369123	0.234272	1	33	3	2	-0.207175
alt:rs79473310:PEAKCENTER:chr3:132659844:G:A:132659366:132660992:132659893	2.48842	0.114686	0.381544	1	33	3	2	0.118161
alt:rs7952764:PEAKCENTER:chr12:44852428:C:A:44852141:44852636:44852425	0.376493	0.539486	0.826632	1	33	3	2	-0.0420073
alt:rs79613381:PEAKCENTER:chr1:226604313:T:A:226603845:226604580:226604284	9.41546	0.00215164	0.0512999	1	33	3	2	-0.240528
alt:rs79681162:PEAKCENTER:chr4:14024908:A:G:14024683:14025425:14024904	0.736578	0.390759	0.703367	1	33	3	2	0.058103
alt:rs79752687:PEAKCENTER:chr10:117831258:G:A:117830797:117831384:117831217	1.15593	0.282312	0.598463	1	33	3	2	-0.0836155
alt:rs79786961:PEAKCENTER:chr5:101299329:T:A:101299183:101299948:101299394	1.13698	0.286292	0.602448	1	33	3	2	-0.0838843
alt:rs80057954:PEAKCENTER:chr2:113083542:T:C:113083120:113083680:113083527	0.200628	0.654214	0.863353	1	33	3	2	0.0252769
alt:rs8007669:PEAKCENTER:chr14:77499405:G:C:77498311:77499450:77499392	1.6044	0.20528	0.510217	1	33	3	2	-0.0987914
alt:rs8007669:PEAKCENTER:chr14:77499405:G:T:77498311:77499450:77499392	3.42012	0.0644064	0.297525	1	33	3	2	-0.166454
alt:rs80142751:PEAKCENTER:chr14:77498323:A:T:77498311:77499450:77498374	0.0739256	0.785705	0.915459	1	33	3	2	0.0225496
alt:rs80256323:PEAKCENTER:chr11:121433926:C:A:121433660:121434160:121433910	2.33785	0.126263	0.398358	1	33	3	2	0.129608
alt:rs80256323:PEAKCENTER:chr11:121433926:C:A:121433663:121434163:121433913	0.0396714	0.842124	0.94243	1	33	3	2	0.0139044
alt:rs8064456:PEAKCENTER:chr17:3386620:G:C:3386161:3386666:3386529	0.539099	0.462806	0.76667	1	33	3	2	-0.0890863
alt:rs8064456:PEAKCENTER:chr17:3386620:G:T:3386161:3386666:3386529	0.971379	0.324337	0.634572	1	33	3	2	-0.115301
alt:rs8064456:SNPCENTER:chr17:3386620:G:C:3386161:3386666:3386529	0.174672	0.675992	0.86546	1	33	3	2	0.0538906
alt:rs8064456:SNPCENTER:chr17:3386620:G:T:3386161:3386666:3386529	1.66229	0.197294	0.502043	1	33	3	2	-0.168262
alt:rs8103713:PEAKCENTER:chr19:55098683:G:C:55098499:55098999:55098749	9.53306	0.00201803	0.0507475	1	33	3	2	-0.251444
alt:rs8103713:PEAKCENTER:chr19:55098683:G:C:55098504:55099004:55098754	3.8309	0.050316	0.276083	1	33	3	2	-0.113495
alt:rs8176357:PEAKCENTER:chr14:103124828:G:A:103124485:103124985:103124735	7.94481	0.00482254	0.0792937	1	33	3	2	0.230377
alt:rs8176357:SNPCENTER:chr14:103124828:G:A:103124485:103124985:103124735	0.302769	0.582152	0.849989	1	33	3	2	-0.0422344
alt:rs8177462:PEAKCENTER:chr19:12736900:C:T:12736814:12737337:12736895	0.0257074	0.872617	0.951642	1	33	3	2	-0.0115998
alt:rs8177463:PEAKCENTER:chr19:12736902:C:A:12736674:12737717:12736899	10.0867	0.00149346	0.0425636	1	33	3	2	-0.224497
alt:rs8177464:PEAKCENTER:chr19:12737158:T:A:12736825:12737331:12737163	0.127859	0.720662	0.888681	1	33	3	2	-0.0395126
alt:rs867230:PEAKCENTER:chr8:27468503:C:A:27468162:27468662:27468412	37.8987	7.45e-10	2.12e-07	1	33	3	2	0.361711
alt:rs867230:SNPCENTER:chr8:27468503:C:A:27468162:27468662:27468412	0.185928	0.666327	0.863353	1	33	3	2	0.0238335
alt:rs877973:PEAKCENTER:chr19:44906026:C:A:44905530:44906110:44905969	0.118709	0.730439	0.890907	1	33	3	2	0.0310634
alt:rs877973:PEAKCENTER:chr19:44906026:C:A:44905547:44906127:44906017	0.314634	0.574851	0.847409	1	33	3	2	0.0465013
alt:rs877973:PEAKCENTER:chr19:44906026:C:T:44905530:44906110:44905969	0.0619924	0.803374	0.921971	1	33	3	2	-0.0217046
alt:rs877973:PEAKCENTER:chr19:44906026:C:T:44905547:44906127:44906017	0.412451	0.520728	0.816922	1	33	3	2	0.0439783
alt:rs878150:PEAKCENTER:chr1:226603868:G:C:226603845:226604580:226603948	6.01543	0.0141813	0.136308	1	33	3	2	-0.135795
alt:rs878150:PEAKCENTER:chr1:226603868:G:T:226603845:226604580:226603948	5.35314	0.020685	0.173389	1	33	3	2	-0.146656
alt:rs881654:PEAKCENTER:chr19:1999339:G:T:1998312:1999407:1999262	0.181685	0.669929	0.863353	1	33	3	2	-0.0324976
alt:rs892131:PEAKCENTER:chr19:44993738:C:A:44993494:44993994:44993744	0.162135	0.687198	0.873038	1	33	3	2	0.0332681
alt:rs892131:PEAKCENTER:chr19:44993738:C:T:44993494:44993994:44993744	11.7293	0.000615243	0.022871	1	33	3	2	-0.260356
alt:rs917309:PEAKCENTER:chr17:14201940:T:C:14201652:14201987:14201832	0.624227	0.429481	0.738448	1	33	3	2	-0.0484215
alt:rs917309:SNPCENTER:chr17:14201940:T:C:14201652:14201987:14201832	1.5031	0.220195	0.527357	1	33	3	2	-0.0729995
alt:rs9268521:PEAKCENTER:chr6:32413597:G:C:32413389:32413889:32413639	0.303702	0.581571	0.849989	1	33	3	2	0.0571743
alt:rs9270753:PEAKCENTER:chr6:32568429:C:T:32568156:32568656:32568406	3.93931	0.04717	0.263597	1	33	3	2	-0.196839
alt:rs9270754:PEAKCENTER:chr6:32568471:G:A:32568156:32568656:32568406	2.43677	0.11852	0.382396	1	33	3	2	-0.154257
alt:rs9270833:PEAKCENTER:chr6:32570238:T:C:32570061:32570561:32570311	4.82065	0.0281207	0.209071	1	33	3	2	-0.212931
alt:rs9270835:PEAKCENTER:chr6:32570281:G:A:32570061:32570561:32570311	0.543759	0.460879	0.76667	1	33	3	2	-0.0658179
alt:rs9270836:PEAKCENTER:chr6:32570325:A:G:32570061:32570561:32570311	0.000575169	0.980866	0.998063	1	33	3	2	-0.00228947
alt:rs9270836:PEAKCENTER:chr6:32570325:A:G:32570287:32570497:32570387	4.16266	0.0413245	0.250584	1	33	3	2	-0.132094
alt:rs9270838:PEAKCENTER:chr6:32570353:C:T:32570061:32570561:32570311	1.87157	0.171296	0.45782	1	33	3	2	-0.114038
alt:rs9270838:PEAKCENTER:chr6:32570353:C:T:32570287:32570497:32570387	0.00993179	0.920616	0.965799	1	33	3	2	-0.00646151
alt:rs9270839:PEAKCENTER:chr6:32570375:A:C:32570061:32570561:32570311	0.125232	0.723428	0.888693	1	33	3	2	0.0316059
alt:rs9270839:PEAKCENTER:chr6:32570375:A:C:32570287:32570497:32570387	5.10679	0.0238324	0.186942	1	33	3	2	0.168324
alt:rs9270840:PEAKCENTER:chr6:32570377:C:T:32570287:32570497:32570387	0.46197	0.496704	0.801938	1	33	3	2	-0.053899
alt:rs9270841:PEAKCENTER:chr6:32570418:T:G:32570287:32570497:32570387	0.153777	0.694952	0.875086	1	33	3	2	0.0283864
alt:rs9270842:PEAKCENTER:chr6:32570461:C:T:32570287:32570497:32570387	0.732809	0.391974	0.704071	1	33	3	2	0.0586985
alt:rs9270873:PEAKCENTER:chr6:32571201:G:A:32571013:32571513:32571263	2.55553	0.109909	0.375201	1	33	3	2	0.141811
alt:rs9270874:PEAKCENTER:chr6:32571227:G:A:32571013:32571513:32571263	3.35458	0.0670181	0.299088	1	33	3	2	-0.163611
alt:rs9270885:PEAKCENTER:chr6:32571771:G:A:32571733:32572743:32571836	0.0475414	0.827398	0.933279	1	33	3	2	-0.014964
alt:rs9270893:PEAKCENTER:chr6:32571845:C:T:32571672:32572694:32571880	0.00752286	0.930883	0.971317	1	33	3	2	0.00795899
alt:rs9270902:PEAKCENTER:chr6:32571962:A:G:32571733:32572743:32571929	1.57302	0.209769	0.513904	1	33	3	2	0.0841966
alt:rs9270906:PEAKCENTER:chr6:32572079:T:C:32571733:32572743:32572143	2.00077	0.15722	0.442181	1	33	3	2	0.121171
alt:rs9270907:PEAKCENTER:chr6:32572082:C:T:32571733:32572743:32572143	0.403632	0.52522	0.817001	1	33	3	2	0.0595408
alt:rs9270908:PEAKCENTER:chr6:32572148:G:A:32571733:32572743:32572143	0.000789227	0.977588	0.998063	1	33	3	2	0.00223541
alt:rs9270912:PEAKCENTER:chr6:32572224:A:G:32571733:32572743:32572143	1.04191	0.307377	0.622444	1	33	3	2	-0.0913613
alt:rs9270912:PEAKCENTER:chr6:32572224:A:G:32571733:32572743:32572301	0.88104	0.347917	0.655218	1	33	3	2	-0.0569078
alt:rs9270913:PEAKCENTER:chr6:32572229:A:G:32571733:32572743:32572301	0.000143281	0.99045	0.998063	1	33	3	2	0.000738952
alt:rs9270914:PEAKCENTER:chr6:32572249:A:T:32571733:32572743:32572301	1.63201	0.201426	0.503564	1	33	3	2	-0.0848029
alt:rs9270915:PEAKCENTER:chr6:32572290:G:A:32571733:32572743:32572301	1.82021	0.177289	0.469294	1	33	3	2	-0.0855853
alt:rs9270919:PEAKCENTER:chr6:32572305:G:T:32571733:32572743:32572301	0.501752	0.478731	0.78315	1	33	3	2	-0.0449524
alt:rs9270920:PEAKCENTER:chr6:32572322:C:T:32571733:32572743:32572301	0.0186268	0.891442	0.960586	1	33	3	2	0.0103326
alt:rs9270922:PEAKCENTER:chr6:32572388:T:A:32572337:32572679:32572461	2.45399	0.117227	0.382396	1	33	3	2	-0.156298
alt:rs9270922:PEAKCENTER:chr6:32572388:T:C:32572337:32572679:32572461	0.302105	0.582566	0.849989	1	33	3	2	-0.0589189
alt:rs9270922:PEAKCENTER:chr6:32572388:T:G:32572337:32572679:32572461	1.58726	0.207718	0.511813	1	33	3	2	0.128069
alt:rs9270927:PEAKCENTER:chr6:32572451:A:G:32571672:32572694:32572435	2.21384	0.136778	0.411779	1	33	3	2	-0.158397
alt:rs9270931:PEAKCENTER:chr6:32572547:A:T:32571733:32572743:32572468	0.000178067	0.989353	0.998063	1	33	3	2	0.00135376
alt:rs9270933:PEAKCENTER:chr6:32572659:C:G:32572337:32572679:32572652	0.449157	0.502736	0.801938	1	33	3	2	-0.0577404
alt:rs9270934:PEAKCENTER:chr6:32572695:G:C:32571733:32572743:32572693	0.556435	0.4557	0.763968	1	33	3	2	0.058245
alt:rs9270935:PEAKCENTER:chr6:32572701:A:G:32571733:32572743:32572693	1.59268	0.206943	0.511813	1	33	3	2	-0.0947809
alt:rs9271058:PEAKCENTER:chr6:32575406:A:T:32575160:32575660:32575410	0.570999	0.449862	0.758643	1	33	3	2	-0.0723509
alt:rs9271058:PEAKCENTER:chr6:32575406:A:T:32575336:32575510:32575422	12.628	0.000380005	0.015907	1	33	3	2	-0.313453
alt:rs9271060:PEAKCENTER:chr6:32575513:C:G:32575334:32575533:32575439	3.19285	0.0739611	0.311228	1	33	3	2	-0.159207
alt:rs9271063:PEAKCENTER:chr6:32575584:A:G:32575391:32575891:32575641	3.56402	0.0590446	0.29181	1	33	3	2	-0.15726
alt:rs9271064:PEAKCENTER:chr6:32575601:A:G:32575391:32575891:32575641	0.0409172	0.839698	0.940946	1	33	3	2	0.0146972
alt:rs9271066:PEAKCENTER:chr6:32575631:A:G:32575391:32575891:32575641	0.269129	0.603917	0.858751	1	33	3	2	-0.0425579
alt:rs9271068:PEAKCENTER:chr6:32575674:C:G:32575391:32575891:32575641	0.390436	0.532071	0.819676	1	33	3	2	0.0569277
alt:rs9271070:PEAKCENTER:chr6:32575701:G:T:32575391:32575891:32575641	5.05909	0.0244972	0.188892	1	33	3	2	-0.177482
alt:rs9271090:PEAKCENTER:chr6:32576247:T:C:32576044:32576544:32576294	1.06383	0.302343	0.622444	1	33	3	2	0.0808939
alt:rs9271092:PEAKCENTER:chr6:32576296:A:G:32576044:32576544:32576294	2.65481	0.103237	0.366256	1	33	3	2	0.133484
alt:rs9271094:PEAKCENTER:chr6:32576347:G:C:32576044:32576544:32576294	4.35086	0.0369903	0.234272	1	33	3	2	0.164416
alt:rs9271144:PEAKCENTER:chr6:32577220:G:A:32577034:32577534:32577284	0.035336	0.850893	0.948321	1	33	3	2	0.0190754
alt:rs9271145:PEAKCENTER:chr6:32577224:C:G:32577034:32577534:32577284	1.03323	0.309402	0.622444	1	33	3	2	-0.110394
alt:rs9271146:PEAKCENTER:chr6:32577282:A:C:32577034:32577534:32577284	0.33144	0.564812	0.842783	1	33	3	2	0.0545854
alt:rs9271149:PEAKCENTER:chr6:32577455:A:G:32577256:32578131:32577468	2.31963	0.12775	0.400468	1	33	3	2	0.156268
alt:rs9271150:PEAKCENTER:chr6:32577470:T:G:32577256:32578131:32577468	0.10997	0.740178	0.893967	1	33	3	2	0.0290545
alt:rs9271151:PEAKCENTER:chr6:32577474:T:G:32577256:32578131:32577468	1.45682	0.227437	0.537179	1	33	3	2	0.110275
alt:rs9271153:PEAKCENTER:chr6:32577549:A:T:32577256:32578131:32577468	0.0717334	0.788829	0.915459	1	33	3	2	0.0240334
alt:rs9271156:PEAKCENTER:chr6:32577590:G:A:32577256:32578131:32577663	1.97017	0.16043	0.446631	1	33	3	2	0.114674
alt:rs9271162:PEAKCENTER:chr6:32577715:G:T:32577256:32578131:32577663	0.468222	0.493806	0.79963	1	33	3	2	-0.0528338
alt:rs9271162:PEAKCENTER:chr6:32577715:G:T:32577568:32578161:32577779	0.24163	0.623031	0.858751	1	33	3	2	0.0314343
alt:rs9271163:PEAKCENTER:chr6:32577733:C:T:32577256:32578131:32577663	5.205	0.022522	0.180148	1	33	3	2	-0.19289
alt:rs9271163:PEAKCENTER:chr6:32577733:C:T:32577256:32578131:32577812	0.0190811	0.890134	0.960586	1	33	3	2	0.00887569
alt:rs9271163:PEAKCENTER:chr6:32577733:C:T:32577291:32578249:32577743	0.373718	0.540984	0.827445	1	33	3	2	-0.051116
alt:rs9271164:PEAKCENTER:chr6:32577784:C:T:32577256:32578131:32577812	1.98548	0.158814	0.443777	1	33	3	2	-0.0931198
alt:rs9271164:PEAKCENTER:chr6:32577784:C:T:32577291:32578249:32577743	1.63591	0.200887	0.503564	1	33	3	2	-0.0993844
alt:rs9271165:PEAKCENTER:chr6:32577785:A:G:32577291:32578249:32577743	1.03e-05	0.997443	0.999781	1	33	3	2	0.00040309
alt:rs9271165:PEAKCENTER:chr6:32577785:A:G:32577553:32578053:32577803	0.960923	0.326955	0.637431	1	33	3	2	0.0598837
alt:rs9271170:PEAKCENTER:chr6:32577889:T:C:32577256:32578131:32577812	0.822278	0.364515	0.67459	1	33	3	2	0.0580826
alt:rs9271172:PEAKCENTER:chr6:32577975:C:T:32577256:32578131:32578057	0.183818	0.668112	0.863353	1	33	3	2	0.0305446
alt:rs9271173:PEAKCENTER:chr6:32577981:A:G:32577256:32578131:32578057	0.234785	0.627998	0.858751	1	33	3	2	0.0361593
alt:rs9271174:PEAKCENTER:chr6:32578040:C:G:32577256:32578131:32578057	0.400525	0.526818	0.817001	1	33	3	2	-0.0524702
alt:rs9271509:PEAKCENTER:chr6:32589415:G:A:32589152:32589652:32589402	3.18213	0.0744476	0.311228	1	33	3	2	0.12857
alt:rs9271608:PEAKCENTER:chr6:32591588:A:G:32591265:32591765:32591515	1.90325	0.167715	0.456058	1	33	3	2	0.162021
alt:rs927174:PEAKCENTER:chr20:55015166:A:C:55014881:55015357:55015218	0.154725	0.69406	0.875086	1	33	3	2	0.0209795
alt:rs9281938:PEAKCENTER:chr6:32576282:T:TA:32576044:32576544:32576294	0.287719	0.591686	0.853106	1	33	3	2	0.0517721
alt:rs9304646:PEAKCENTER:chr19:44947151:T:A:44946977:44947477:44947227	0.452812	0.501002	0.801938	1	33	3	2	0.0422854
alt:rs9304646:PEAKCENTER:chr19:44947151:T:C:44946977:44947477:44947227	2.56189	0.109467	0.375201	1	33	3	2	-0.0776845
alt:rs9304646:PEAKCENTER:chr19:44947151:T:G:44946977:44947477:44947227	0.00425327	0.948001	0.983399	1	33	3	2	0.00422548
alt:rs9357546:PEAKCENTER:chr6:47549495:C:T:47549371:47549664:47549511	4.43438	0.0352219	0.228142	1	33	3	2	-0.181358
alt:rs9478143:PEAKCENTER:chr6:150862035:A:G:150861632:150862271:150862051	0.0568782	0.8115	0.926345	1	33	3	2	0.0164236
alt:rs953471:PEAKCENTER:chr9:124221903:G:A:124221758:124221963:124221854	0.06553	0.79796	0.918245	1	33	3	2	0.0127227
alt:rs965034941:SNPCENTER:chr19:1999195:CCA:C:1999082:1999308:1999195	1.63599	0.200877	0.503564	1	33	3	2	-0.116513
alt:rs983392:PEAKCENTER:chr11:59923508:A:G:59923333:59923833:59923583	2.25996	0.132757	0.402516	1	33	3	2	0.118931
alt:rs9912783:PEAKCENTER:chr17:61522705:C:T:61522574:61522824:61522636	0.0270597	0.869339	0.949496	1	33	3	2	0.00937341

### Sheet: HMC3_LPSIFNG
	statistic	pval	fdr	df.test	df.dna	df.rna.full	df.rna.red	logFC
alt:cg03073402:SNPCENTER:chr19:42927676:C:G:42927563:42927789:42927676	4.07271	0.0435813	0.278239	1	34	3	2	0.149918
alt:cg03169557:SNPCENTER:chr16:89598950:C:G:89598837:89599063:89598950	4.18898	0.0406877	0.271781	1	34	3	2	-0.252059
alt:cg05030077:SNPCENTER:chr16:2255199:C:G:2255086:2255312:2255199	0.769548	0.380357	0.724645	1	34	3	2	-0.0715284
alt:cg05066959:SNPCENTER:chr8:41519308:C:G:41519195:41519421:41519308	0.111125	0.738867	0.910907	1	34	3	2	-0.038846
alt:cg05228284:SNPCENTER:chr19:2720847:C:G:2720734:2720960:2720847	0.536352	0.463949	0.776274	1	34	3	2	-0.109357
alt:cg07571519:SNPCENTER:chr10:73472315:C:G:73472202:73472428:73472315	4.10535	0.0427477	0.278239	1	34	3	2	0.177642
alt:cg14761246:SNPCENTER:chr3:182968758:C:G:182968645:182968871:182968758	7.44217	0.00637129	0.109746	1	34	3	2	-0.205727
alt:cg20618448:SNPCENTER:chr19:49962324:C:G:49962211:49962437:49962324	1.98359	0.159013	0.490815	1	34	3	2	0.122378
alt:cg20648333:SNPCENTER:chr10:72298745:C:G:72298632:72298858:72298745	2.36918	0.123752	0.449296	1	34	3	2	-0.190036
alt:cg22090150:SNPCENTER:chr17:4098227:C:G:4098114:4098340:4098227	3.3683	0.0664624	0.332243	1	34	3	2	0.180023
alt:cg22388948:SNPCENTER:chr6:82460558:C:G:82460445:82460671:82460558	1.52321	0.217134	0.578696	1	34	3	2	-0.0817761
alt:rs10030602:PEAKCENTER:chr4:112086886:G:A:112086668:112087168:112086918	0.154541	0.694233	0.892585	1	34	3	2	0.0299166
alt:rs10034952:PEAKCENTER:chr4:14137554:A:G:14137502:14138020:14137622	0.919606	0.337578	0.683469	1	34	3	2	0.0961898
alt:rs1004173:PEAKCENTER:chr6:47445017:C:T:47444925:47446243:47444993	3.00564	0.082975	0.367584	1	34	3	2	-0.112764
alt:rs1004173:PEAKCENTER:chr6:47445017:C:T:47445015:47446766:47445073	0.191829	0.661399	0.872679	1	34	3	2	0.0319947
alt:rs10079603:SNPCENTER:chr5:113562687:G:C:113562574:113562800:113562687	0.636463	0.424995	0.752319	1	34	3	2	0.0461655
alt:rs1010322:PEAKCENTER:chr17:47338083:C:G:47337432:47338428:47338155	3.86577	0.0492805	0.283002	1	34	3	2	-0.136737
alt:rs1010322:PEAKCENTER:chr17:47338083:C:G:47337487:47338325:47338107	5.93424	0.0148495	0.156745	1	34	3	2	-0.253627
alt:rs10130373:PEAKCENTER:chr14:92466231:C:A:92465994:92466494:92466244	0.109736	0.740445	0.910907	1	34	3	2	-0.0165681
alt:rs10130373:PEAKCENTER:chr14:92466231:C:G:92465994:92466494:92466244	7.42906	0.0064179	0.109746	1	34	3	2	-0.11752
alt:rs10130373:PEAKCENTER:chr14:92466231:C:T:92465994:92466494:92466244	6.60591	0.0101641	0.132573	1	34	3	2	-0.115628
alt:rs1017204:SNPCENTER:chr19:33879678:C:T:33879565:33879791:33879678	0.0802576	0.776949	0.924446	1	34	3	2	0.0242514
alt:rs10199363:SNPCENTER:chr2:113083214:G:A:113083101:113083327:113083214	1.83498	0.17554	0.510444	1	34	3	2	0.0957314
alt:rs10401439:SNPCENTER:chr19:45817522:C:T:45817409:45817635:45817522	1.8872	0.169519	0.499788	1	34	3	2	0.146098
alt:rs10414043:SNPCENTER:chr19:44912456:G:A:44912343:44912569:44912456	4.88088	0.0271558	0.229883	1	34	3	2	-0.163014
alt:rs10416371:PEAKCENTER:chr19:45156878:A:C:45156704:45157204:45156954	16.8341	4.08e-05	0.00435978	1	34	3	2	0.236137
alt:rs10416371:PEAKCENTER:chr19:45156878:A:T:45156704:45157204:45156954	18.0041	2.2e-05	0.00300398	1	34	3	2	0.312804
alt:rs10501320:PEAKCENTER:chr11:47272248:G:C:47271910:47272410:47272160	0.01037	0.918889	0.973147	1	34	3	2	0.00638262
alt:rs10501320:SNPCENTER:chr11:47272248:G:C:47271910:47272410:47272160	6.55756	0.010444	0.132573	1	34	3	2	0.224473
alt:rs1057874:PEAKCENTER:chr19:1038572:C:A:1038066:1038611:1038524	2.96203	0.085241	0.372802	1	34	3	2	-0.0875957
alt:rs1057874:PEAKCENTER:chr19:1038572:C:G:1038066:1038611:1038524	6.55531	0.0104572	0.132573	1	34	3	2	0.137647
alt:rs1057874:PEAKCENTER:chr19:1038572:C:T:1038066:1038611:1038524	0.0558812	0.813129	0.94501	1	34	3	2	-0.0136991
alt:rs10736700:PEAKCENTER:chr11:60031399:T:C:60030928:60031502:60031453	14.38	0.000149377	0.00851448	1	34	3	2	0.347143
alt:rs10736701:PEAKCENTER:chr11:60031476:C:T:60030928:60031502:60031453	0.735006	0.391265	0.732553	1	34	3	2	0.0689972
alt:rs10769263:PEAKCENTER:chr11:47395632:A:C:47395428:47395928:47395678	16.1064	5.99e-05	0.00568862	1	34	3	2	-0.267779
alt:rs10775543:PEAKCENTER:chr19:44967656:C:A:44967483:44967983:44967733	0.440121	0.507064	0.80309	1	34	3	2	0.0718484
alt:rs10775543:PEAKCENTER:chr19:44967656:C:G:44967483:44967983:44967733	1.24668	0.264187	0.623978	1	34	3	2	0.131523
alt:rs10775543:PEAKCENTER:chr19:44967656:C:T:44967483:44967983:44967733	0.0208629	0.885153	0.965629	1	34	3	2	-0.0138136
alt:rs107903:PEAKCENTER:chr11:59926256:C:T:59926070:59926570:59926320	0.951666	0.329296	0.677603	1	34	3	2	0.0919712
alt:rs10792265:PEAKCENTER:chr11:60333146:A:G:60332875:60333375:60333125	0.683591	0.408353	0.747852	1	34	3	2	0.0615055
alt:rs10792267:PEAKCENTER:chr11:60334245:A:G:60334025:60334525:60334275	1.74471	0.186544	0.528129	1	34	3	2	-0.131057
alt:rs10792831:PEAKCENTER:chr11:86141937:G:A:86141688:86142188:86141938	2.95786	0.085461	0.372802	1	34	3	2	-0.165448
alt:rs10792832:PEAKCENTER:chr11:85867875:A:G:85867580:85868080:85867830	0.138534	0.709742	0.899304	1	34	3	2	0.0372661
alt:rs10838702:PEAKCENTER:chr11:47389337:G:C:47388988:47389488:47389238	1.0268	0.310911	0.661266	1	34	3	2	0.1017
alt:rs10838702:PEAKCENTER:chr11:47389337:G:T:47388988:47389488:47389238	0.498647	0.480095	0.780209	1	34	3	2	-0.0690201
alt:rs10838702:SNPCENTER:chr11:47389337:G:C:47388988:47389488:47389238	4.62005	0.0316004	0.238708	1	34	3	2	0.11982
alt:rs10838702:SNPCENTER:chr11:47389337:G:T:47388988:47389488:47389238	2.03637	0.153576	0.489204	1	34	3	2	0.0763993
alt:rs10863420:PEAKCENTER:chr1:207799874:A:C:207799564:207800064:207799814	0.2283	0.632787	0.864639	1	34	3	2	0.0527123
alt:rs10897011:PEAKCENTER:chr11:59961427:G:A:59961097:59961705:59961314	4.19419	0.0405628	0.271781	1	34	3	2	-0.109552
alt:rs10897011:SNPCENTER:chr11:59961427:G:A:59961097:59961705:59961314	0.716056	0.397441	0.737119	1	34	3	2	-0.07338
alt:rs10897049:PEAKCENTER:chr11:60333108:C:T:60332875:60333375:60333125	0.0125062	0.910957	0.969808	1	34	3	2	-0.00782802
alt:rs10905989:PEAKCENTER:chr10:11677594:C:T:11677437:11677844:11677669	0.370599	0.542678	0.82678	1	34	3	2	-0.0681001
alt:rs10933431:PEAKCENTER:chr2:233981912:G:C:233981609:233982109:233981859	2.16762	0.140944	0.476313	1	34	3	2	0.0928051
alt:rs10933431:PEAKCENTER:chr2:233981912:G:C:233981658:233982279:233981925	0.997846	0.317832	0.664417	1	34	3	2	-0.0751067
alt:rs11078895:PEAKCENTER:chr17:39244798:A:C:39244600:39245046:39244874	1.91175	0.166768	0.495094	1	34	3	2	-0.102649
alt:rs11078895:PEAKCENTER:chr17:39244798:A:G:39244600:39245046:39244874	0.224739	0.635452	0.864639	1	34	3	2	0.0283752
alt:rs11079866:PEAKCENTER:chr17:47324485:T:C:47324298:47324555:47324420	0.584282	0.444639	0.757514	1	34	3	2	-0.0486971
alt:rs11139563:PEAKCENTER:chr9:82410697:T:A:82410144:82410929:82410601	0.525896	0.468338	0.777531	1	34	3	2	0.0459278
alt:rs11139563:SNPCENTER:chr9:82410697:T:A:82410144:82410929:82410601	0.220035	0.639013	0.864639	1	34	3	2	-0.0336716
alt:rs111469245:SNPCENTER:chr19:8393415:T:A:8393302:8393528:8393415	2.87997	0.0896878	0.383415	1	34	3	2	0.176937
alt:rs111508056:PEAKCENTER:chr3:132659857:T:C:132659366:132660992:132659893	11.987	0.000535736	0.0208207	1	34	3	2	0.344226
alt:rs111525696:PEAKCENTER:chr19:1037563:A:G:1037394:1037894:1037644	2.17311	0.140442	0.476313	1	34	3	2	0.183061
alt:rs111534952:PEAKCENTER:chr2:113083345:A:T:113083120:113083680:113083331	1.04834	0.30589	0.659134	1	34	3	2	0.0796051
alt:rs11182810:PEAKCENTER:chr12:45050455:T:A:45050148:45051747:45050527	0.353261	0.552273	0.828409	1	33	3	2	-0.0972789
alt:rs11182810:PEAKCENTER:chr12:45050455:T:C:45050148:45051747:45050527	2.5418	0.110868	0.430884	1	34	3	2	-0.204914
alt:rs11182811:PEAKCENTER:chr12:45050481:G:A:45050148:45051747:45050527	3.32584	0.0681991	0.332243	1	34	3	2	-0.218983
alt:rs11182811:PEAKCENTER:chr12:45050481:G:C:45050148:45051747:45050527	3.76121	0.0524545	0.291195	1	34	3	2	-0.239841
alt:rs111967105:PEAKCENTER:chr6:134551492:T:C:134551218:134551588:134551492	0.0118145	0.913445	0.97018	1	34	3	2	-0.0101586
alt:rs11198133:PEAKCENTER:chr10:117830819:T:G:117830797:117831384:117830925	0.223898	0.636086	0.864639	1	34	3	2	-0.0434051
alt:rs11198133:SNPCENTER:chr10:117830819:T:G:117830797:117831384:117830925	0.528424	0.46727	0.777531	1	34	3	2	-0.0504713
alt:rs11198134:PEAKCENTER:chr10:117831290:G:T:117830797:117831384:117831217	1.28759	0.256493	0.622542	1	34	3	2	-0.0842777
alt:rs11218343:SNPCENTER:chr11:121564878:C:T:121564765:1215644991:121564878	0.0235893	0.877934	0.964825	1	34	3	2	0.0116641
alt:rs112439188:PEAKCENTER:chr2:103335482:T:C:103335436:103335742:103335517	0.0785343	0.779294	0.924446	1	34	3	2	0.022435
alt:rs112639986:PEAKCENTER:chr18:79680710:G:C:79680473:79680888:79680772	0.290498	0.589902	0.848617	1	34	3	2	0.0350885
alt:rs112754919:PEAKCENTER:chr8:27227453:C:T:27227212:27227712:27227462	3.09527	0.07852	0.35334	1	34	3	2	0.206618
alt:rs113016150:SNPCENTER:chr1:227291239:G:C:227291126:227291352:227291239	5.78512	0.0161624	0.160684	1	34	3	2	0.211824
alt:rs113046258:PEAKCENTER:chr19:58183782:A:G:58182601:58184100:58183816	2.05245	0.151961	0.489204	1	34	3	2	0.104068
alt:rs113046258:PEAKCENTER:chr19:58183782:A:G:58182737:58183975:58183741	1.11196	0.291657	0.651089	1	34	3	2	0.0841411
alt:rs113046258:PEAKCENTER:chr19:58183782:A:G:58182756:58183897:58183786	0.972606	0.324031	0.672443	1	34	3	2	0.0684104
alt:rs113046258:PEAKCENTER:chr19:58183782:A:T:58182601:58184100:58183816	8.09549	0.00443755	0.0925391	1	34	3	2	0.212111
alt:rs113046258:PEAKCENTER:chr19:58183782:A:T:58182640:58183823:58183765	5.19782	0.0226153	0.201417	1	34	3	2	0.219334
alt:rs113046258:PEAKCENTER:chr19:58183782:A:T:58182737:58183975:58183741	9.09049	0.00256943	0.0665715	1	34	3	2	0.220792
alt:rs113046258:PEAKCENTER:chr19:58183782:A:T:58182756:58183897:58183786	12.5682	0.000392367	0.0176565	1	34	3	2	0.247117
alt:rs113131996:SNPCENTER:chr2:113083172:G:A:113083059:113083285:113083172	0.0111877	0.915763	0.971436	1	34	3	2	0.00670515
alt:rs113151753:PEAKCENTER:chr17:5185365:C:G:5185139:5186410:5185353	0.03918	0.843093	0.9536	1	34	3	2	-0.0447384
alt:rs113176028:SNPCENTER:chr2:113084252:T:A:113084139:113084365:113084252	0.00322065	0.954744	0.984998	1	34	3	2	0.00531994
alt:rs113353568:PEAKCENTER:chr19:1037551:G:A:1037394:1037894:1037644	0.748727	0.386879	0.730203	1	34	3	2	0.0953725
alt:rs113353568:SNPCENTER:chr19:1037551:G:A:1037394:1037894:1037644	1.95281	0.162284	0.493114	1	34	3	2	0.0992848
alt:rs113440795:PEAKCENTER:chr6:108002990:T:G:108002774:108003244:108003075	0.493441	0.482396	0.78047	1	34	3	2	0.0369669
alt:rs113440795:SNPCENTER:chr6:108002990:T:G:108002774:108003244:108003075	0.00851711	0.926469	0.974802	1	34	3	2	0.00716012
alt:rs113543131:PEAKCENTER:chr6:150862117:C:T:150861632:150862271:150862051	7.77376	0.00530105	0.101448	1	34	3	2	-0.202196
alt:rs113762153:SNPCENTER:chr18:79680361:C:T:79680248:79680474:79680361	0.0814998	0.775275	0.924446	1	34	3	2	0.0344782
alt:rs113838039:SNPCENTER:chr12:45050299:G:C:45050186:45050412:45050299	0.4109	0.521513	0.813675	1	34	3	2	0.0470224
alt:rs113990868:PEAKCENTER:chr2:113083364:A:G:113083120:113083680:113083331	4.1966	0.0405051	0.271781	1	34	3	2	0.176821
alt:rs1141561:PEAKCENTER:chr19:1038862:C:G:1038661:1039161:1038911	13.1492	0.000287637	0.0144664	1	34	3	2	0.401356
alt:rs114213985:PEAKCENTER:chr3:132660188:C:G:132659382:132660999:132660257	0.00545104	0.941145	0.981485	1	34	3	2	-0.00617103
alt:rs114213985:PEAKCENTER:chr3:132660188:C:G:132659568:132660945:132660107	0.000915117	0.975867	0.989431	1	34	3	2	-0.00223228
alt:rs114223158:SNPCENTER:chr7:128706354:T:C:128706241:128706467:128706354	0.0496186	0.823728	0.946623	1	34	3	2	0.0175387
alt:rs114269606:PEAKCENTER:chr3:105584898:A:G:105584362:105585294:105584875	7.61973	0.00577332	0.105025	1	34	3	2	0.253524
alt:rs114383914:SNPCENTER:chr2:113083167:A:G:113083054:113083280:113083167	1.9495	0.162641	0.493114	1	34	3	2	0.111526
alt:rs114629723:SNPCENTER:chr2:113084171:C:A:113084058:113084284:113084171	6.31778	0.0119533	0.140001	1	34	3	2	-0.155232
alt:rs114768301:PEAKCENTER:chr11:128848938:C:T:128848880:128849131:128848964	0.162358	0.686995	0.891322	1	34	3	2	-0.0355415
alt:rs114768301:PEAKCENTER:chr11:128848938:C:T:128848913:128849131:128849013	10.1147	0.0014709	0.0419206	1	34	3	2	-0.274032
alt:rs114781737:PEAKCENTER:chr14:77499215:G:C:77498311:77499450:77499209	0.539962	0.462449	0.775281	1	34	3	2	-0.080625
alt:rs114790291:PEAKCENTER:chr16:89365227:G:C:89365046:89365460:89365246	1.11393	0.291229	0.651089	1	34	3	2	-0.0744881
alt:rs114953660:PEAKCENTER:chr3:132660097:C:G:132659568:132660945:132660107	0.241574	0.623072	0.862017	1	34	3	2	0.0399671
alt:rs115155629:SNPCENTER:chr6:134550983:T:C:134550870:134551096:134550983	0.791099	0.373768	0.723848	1	34	3	2	-0.0682479
alt:rs115177445:SNPCENTER:chr2:113083790:G:A:113083677:113083903:113083790	0.793043	0.373181	0.723848	1	34	3	2	-0.0414654
alt:rs115361688:SNPCENTER:chr2:113083166:C:T:113083053:113083279:113083166	0.226823	0.63389	0.864639	1	34	3	2	-0.040342
alt:rs115445376:PEAKCENTER:chr12:44816561:T:A:44816212:44817154:44816598	1.19589	0.274145	0.639632	1	34	3	2	-0.096997
alt:rs115508334:PEAKCENTER:chr17:75271522:C:A:75270830:75271630:75271541	0.276857	0.598769	0.85411	1	34	3	2	-0.0597715
alt:rs115508334:PEAKCENTER:chr17:75271522:C:T:75270830:75271630:75271541	0.131807	0.716566	0.899304	1	34	3	2	-0.0456601
alt:rs115607757:PEAKCENTER:chr6:108003070:A:G:108002774:108003244:108003075	0.0374612	0.846529	0.9536	1	34	3	2	-0.00975729
alt:rs115644361:PEAKCENTER:chr9:84367902:C:T:84367804:84368115:84367925	0.401251	0.526444	0.819872	1	34	3	2	-0.107594
alt:rs115702818:PEAKCENTER:chr1:101454018:A:C:101453797:101454536:101453956	3.87757	0.0489355	0.283002	1	34	3	2	-0.178942
alt:rs115702818:PEAKCENTER:chr1:101454018:A:G:101453797:101454536:101453956	2.83421	0.0922761	0.390024	1	34	3	2	-0.166899
alt:rs11585858:PEAKCENTER:chr1:161156033:C:A:161155022:161156276:161155987	2.56328	0.109372	0.428958	1	34	3	2	-0.105206
alt:rs116025295:PEAKCENTER:chr19:33880050:C:G:33879667:33880086:33879967	0.192562	0.660792	0.872679	1	34	3	2	0.0504849
alt:rs116025295:PEAKCENTER:chr19:33880050:C:T:33879667:33880086:33879967	2.37091	0.123615	0.449296	1	34	3	2	0.195018
alt:rs116156831:PEAKCENTER:chr2:113083545:A:G:113083120:113083680:113083527	0.00256925	0.959574	0.984998	1	34	3	2	-0.00300547
alt:rs116156831:PEAKCENTER:chr2:113083545:A:G:113083318:113083636:113083488	2.66977	0.102271	0.412461	1	34	3	2	-0.11196
alt:rs116175761:SNPCENTER:chr2:104658501:A:T:104658388:104658614:104658501	1.09354	0.295687	0.651579	1	34	3	2	-0.106648
alt:rs116278719:SNPCENTER:chr19:1998979:A:G:1998866:1999092:1998979	1.13611	0.286476	0.650131	1	34	3	2	0.0844927
alt:rs11638244:PEAKCENTER:chr15:58614952:A:T:58614610:58615110:58614860	0.164766	0.684806	0.891186	1	34	3	2	0.0544664
alt:rs11638244:SNPCENTER:chr15:58614952:A:T:58614610:58615110:58614860	-4.24e-05	1	1	1	34	3	2	-0.00103841
alt:rs11665845:PEAKCENTER:chr19:1037170:T:A:1036880:1037380:1037130	3.80187	0.0511953	0.289793	1	34	3	2	0.0893979
alt:rs116706220:PEAKCENTER:chr6:91167287:G:A:91166699:91167483:91167235	0.584559	0.444531	0.757514	1	34	3	2	-0.0866777
alt:rs116823439:SNPCENTER:chr3:128768085:C:T:128767972:128768198:128768085	0.0550991	0.814417	0.94501	1	34	3	2	-0.0233328
alt:rs116846236:SNPCENTER:chr6:134550981:A:G:134550868:134551094:134550981	0.700142	0.402736	0.743425	1	34	3	2	-0.0792029
alt:rs11687782:SNPCENTER:chr2:113084205:T:A:113084092:113084318:113084205	0.0427938	0.836114	0.951	1	34	3	2	0.0234229
alt:rs117049727:PEAKCENTER:chr20:10218231:C:A:10217797:10218351:10218127	8.64581	0.00327815	0.0810145	1	34	3	2	0.285632
alt:rs117049727:SNPCENTER:chr20:10218231:C:A:10217797:10218351:10218127	3.35962	0.0668135	0.332243	1	34	3	2	-0.200985
alt:rs117086043:PEAKCENTER:chr17:75301069:C:T:75300920:75301420:75301170	0.0438771	0.834082	0.951	1	34	3	2	0.0162884
alt:rs117086043:SNPCENTER:chr17:75301069:C:T:75300920:75301420:75301170	2.46795	0.116189	0.443491	1	34	3	2	0.130992
alt:rs11757666:PEAKCENTER:chr6:119110730:C:T:119110401:119111157:119110689	5.82035	0.0158418	0.160684	1	34	3	2	-0.249764
alt:rs117591301:SNPCENTER:chr6:134550974:A:C:134550861:134551087:134550974	0.121303	0.727625	0.904522	1	34	3	2	-0.0324189
alt:rs117591301:SNPCENTER:chr6:134550974:A:T:134550861:134551087:134550974	1.12846	0.288104	0.650131	1	34	3	2	-0.0859688
alt:rs117618017:PEAKCENTER:chr15:63569902:C:T:63568917:63570172:63569973	0.667386	0.413964	0.747852	1	34	3	2	-0.0790163
alt:rs11762262:PEAKCENTER:chr7:143107876:C:T:143107527:143108024:143107924	0.261102	0.609364	0.856461	1	34	3	2	0.0353854
alt:rs117765631:PEAKCENTER:chr8:52720217:G:A:52719907:52720451:52720278	0.156503	0.692397	0.892091	1	34	3	2	0.0251888
alt:rs118090850:SNPCENTER:chr9:82410179:G:A:82410066:82410292:82410179	1.78644	0.18136	0.520508	1	34	3	2	-0.128656
alt:rs118163469:SNPCENTER:chr16:75032217:G:A:75032104:75032330:75032217	0.128124	0.720385	0.901799	1	34	3	2	0.022995
alt:rs11851856:PEAKCENTER:chr14:77498157:C:T:77498083:77499491:77498179	3.4218	0.0643407	0.329409	1	34	3	2	0.180115
alt:rs1198397268:SNPCENTER:chr19:1999196:CAG:C:1999083:1999309:1999196	0.0315338	0.859055	0.961377	1	34	3	2	0.0153337
alt:rs12069283:PEAKCENTER:chr1:212545998:A:G:212545931:212546214:212546068	1.27048	0.259676	0.622542	1	34	3	2	0.0800498
alt:rs12344011:PEAKCENTER:chr9:84368088:G:C:84367738:84368238:84367988	4.04537	0.0442927	0.278239	1	34	3	2	-0.133479
alt:rs12344011:PEAKCENTER:chr9:84368088:G:T:84367738:84368238:84367988	29.8263	4.73e-08	2.02e-05	1	34	3	2	-0.342545
alt:rs12344011:SNPCENTER:chr9:84368088:G:C:84367738:84368238:84367988	12.39	0.000431648	0.018453	1	34	3	2	0.168421
alt:rs12344011:SNPCENTER:chr9:84368088:G:T:84367738:84368238:84367988	1.04699	0.306201	0.659134	1	34	3	2	0.0566741
alt:rs12366891:PEAKCENTER:chr12:45105146:C:G:45104733:45105216:45105125	0.775787	0.378433	0.723848	1	34	3	2	0.0933359
alt:rs12434449:PEAKCENTER:chr14:77498318:T:C:77498311:77499450:77498374	0.0248116	0.874837	0.962659	1	34	3	2	-0.015397
alt:rs12434449:PEAKCENTER:chr14:77498318:T:G:77498311:77499450:77498374	0.664978	0.414808	0.747852	1	34	3	2	0.088013
alt:rs12453230:SNPCENTER:chr17:75301792:G:A:75301679:75301905:75301792	7.62974	0.00574134	0.105025	1	34	3	2	-0.170778
alt:rs12453230:SNPCENTER:chr17:75301792:G:C:75301679:75301905:75301792	1.59168	0.207086	0.565681	1	34	3	2	-0.0836215
alt:rs12459419:PEAKCENTER:chr19:51728477:C:T:51727829:51728966:51728557	0.00279836	0.957812	0.984998	1	34	3	2	-0.00547333
alt:rs12462573:PEAKCENTER:chr19:44856449:G:A:44856285:44856785:44856535	0.32389	0.569279	0.837751	1	34	3	2	-0.0454208
alt:rs12462573:SNPCENTER:chr19:44856449:G:A:44856285:44856785:44856535	3.73991	0.0531272	0.291195	1	34	3	2	-0.155101
alt:rs12539172:PEAKCENTER:chr7:100091795:T:C:100091062:100091892:100091737	0.182999	0.668808	0.875699	1	34	3	2	0.0436874
alt:rs12539172:PEAKCENTER:chr7:100091795:T:C:100091083:100091870:100091810	0.748752	0.386872	0.730203	1	34	3	2	0.115099
alt:rs12589020:PEAKCENTER:chr14:53312002:C:T:53311035:53312155:53311957	4.43058	0.0353004	0.251516	1	34	3	2	0.131535
alt:rs12603538:PEAKCENTER:chr17:75301986:G:A:75301001:75302178:75301968	0.233447	0.628979	0.864639	1	34	3	2	0.0562031
alt:rs12603615:SNPCENTER:chr17:75301791:C:T:75301678:75301904:75301791	0.508976	0.475583	0.779973	1	34	3	2	0.0587537
alt:rs12703526:PEAKCENTER:chr7:143107588:G:T:143107527:143108024:143107693	0.00171123	0.967003	0.985887	1	34	3	2	0.00305205
alt:rs12703526:SNPCENTER:chr7:143107588:G:T:143107527:143108024:143107693	0.375842	0.539837	0.826083	1	34	3	2	0.04963
alt:rs12721109:PEAKCENTER:chr19:44943964:G:A:44943731:44944231:44943981	1.78598	0.181417	0.520508	1	34	3	2	-0.104165
alt:rs12792791:PEAKCENTER:chr11:60315024:G:A:60314677:60315177:60314927	0.133879	0.714444	0.899304	1	34	3	2	0.0284734
alt:rs12792791:SNPCENTER:chr11:60315024:G:A:60314677:60315177:60314927	0.027805	0.867568	0.962138	1	34	3	2	-0.0115581
alt:rs12803525:PEAKCENTER:chr11:47391924:G:A:47391662:47392162:47391912	0.607404	0.435767	0.752846	1	34	3	2	-0.0645008
alt:rs13025717:PEAKCENTER:chr2:127128582:C:T:127128420:127128920:127128670	1.27508	0.258816	0.622542	1	34	3	2	-0.0702556
alt:rs13025717:SNPCENTER:chr2:127128582:C:T:127128420:127128920:127128670	0.10004	0.751781	0.917136	1	34	3	2	0.0298577
alt:rs13025765:PEAKCENTER:chr2:127128657:C:T:127128420:127128920:127128670	0.390325	0.532128	0.82273	1	34	3	2	-0.036384
alt:rs1317149:PEAKCENTER:chr11:47465333:C:T:47465150:47465650:47465400	0.761999	0.382704	0.725524	1	34	3	2	-0.149782
alt:rs13265352:PEAKCENTER:chr8:27391029:C:T:27390883:27391383:27391133	0.421612	0.516134	0.808462	1	34	3	2	0.0487793
alt:rs13265352:SNPCENTER:chr8:27391029:C:T:27390883:27391383:27391133	3.47826	0.0621802	0.322207	1	34	3	2	0.0924447
alt:rs1376125:PEAKCENTER:chr12:44816768:T:G:44816212:44817154:44816763	0.00309058	0.955666	0.984998	1	34	3	2	0.00773068
alt:rs1376126:PEAKCENTER:chr12:44816876:G:A:44816212:44817154:44816941	0.273601	0.600926	0.85411	1	34	3	2	0.0579767
alt:rs1377837507:PEAKCENTER:chr19:44905959:G:A:44905547:44906127:44906017	0.0299333	0.862642	0.962138	1	34	3	2	-0.0150604
alt:rs138137383:PEAKCENTER:chr19:45098343:G:A:45098184:45098684:45098434	3.10398	0.0781012	0.35334	1	34	3	2	0.0994699
alt:rs138137383:PEAKCENTER:chr19:45098343:G:C:45098184:45098684:45098434	0.183096	0.668726	0.875699	1	34	3	2	0.0215215
alt:rs138137383:PEAKCENTER:chr19:45098343:G:T:45098184:45098684:45098434	1.48463	0.223051	0.586796	1	34	3	2	-0.066768
alt:rs138137383:SNPCENTER:chr19:45098343:G:A:45098184:45098684:45098434	0.0184731	0.891888	0.965629	1	34	3	2	0.0123683
alt:rs138137383:SNPCENTER:chr19:45098343:G:C:45098184:45098684:45098434	0.0511906	0.821004	0.946036	1	34	3	2	-0.0222447
alt:rs138137383:SNPCENTER:chr19:45098343:G:T:45098184:45098684:45098434	3.49833	0.0614307	0.320264	1	34	3	2	-0.177897
alt:rs139246905:PEAKCENTER:chr19:44800771:T:A:44800413:44800913:44800663	1.46801	0.22566	0.588229	1	34	3	2	-0.0974153
alt:rs139246905:PEAKCENTER:chr19:44800771:T:C:44800413:44800913:44800663	2.10206	0.1471	0.481881	1	34	3	2	0.125254
alt:rs139246905:SNPCENTER:chr19:44800771:T:A:44800413:44800913:44800663	0.489351	0.484217	0.781045	1	34	3	2	-0.0745624
alt:rs139246905:SNPCENTER:chr19:44800771:T:C:44800413:44800913:44800663	1.41294	0.234569	0.602271	1	34	3	2	0.157824
alt:rs139359594:PEAKCENTER:chr5:151082227:A:G:151081882:151082382:151082132	0.272929	0.601374	0.85411	1	34	3	2	0.0466009
alt:rs139359594:SNPCENTER:chr5:151082227:A:G:151081882:151082382:151082132	6.54063	0.0105438	0.132573	1	34	3	2	0.25645
alt:rs1394008105:PEAKCENTER:chr2:104659015:G:GT:104658949:104659408:104659117	1.2858	0.256823	0.622542	1	34	3	2	-0.0977652
alt:rs1394008105:SNPCENTER:chr2:104659015:G:GT:104658949:104659408:104659117	2.93219	0.0868295	0.376849	1	34	3	2	0.0792762
alt:rs139816401:PEAKCENTER:chr18:12703485:C:G:12703156:12703656:12703406	6.76214	0.00931122	0.128405	1	34	3	2	-0.18159
alt:rs139816401:PEAKCENTER:chr18:12703485:C:T:12703156:12703656:12703406	0.163351	0.68609	0.891322	1	34	3	2	-0.0305716
alt:rs140001509:PEAKCENTER:chr5:101299372:G:A:101299183:101299948:101299394	21.4913	3.55e-06	0.001013	1	34	3	2	-0.447871
alt:rs140288819:PEAKCENTER:chr2:104658443:G:A:104658238:104658817:104658349	1.12098	0.289707	0.650131	1	34	3	2	0.084512
alt:rs140288819:SNPCENTER:chr2:104658443:G:A:104658238:104658817:104658349	4.97097	0.0257763	0.220387	1	34	3	2	-0.154878
alt:rs140484525:SNPCENTER:chr20:10217816:G:T:10217703:10217929:10217816	1.44514	0.229309	0.59094	1	34	3	2	0.095368
alt:rs141059859:PEAKCENTER:chr14:61501579:G:C:61501350:61501612:61501492	6.39343	0.0114543	0.137936	1	34	3	2	-0.217986
alt:rs141059859:SNPCENTER:chr14:61501579:G:C:61501350:61501612:61501492	0.301181	0.583143	0.846819	1	34	3	2	-0.0372699
alt:rs141439123:PEAKCENTER:chr12:45050170:A:G:45049885:45050385:45050135	0.813238	0.367165	0.718814	1	34	3	2	-0.0681684
alt:rs141703955:SNPCENTER:chr4:78798943:C:T:78798830:78799056:78798943	2.03365	0.15385	0.489204	1	34	3	2	0.166045
alt:rs141933314:PEAKCENTER:chr2:104659178:C:T:104658949:104659408:104659117	3.65034	0.0560577	0.297698	1	34	3	2	0.140555
alt:rs141933314:PEAKCENTER:chr2:104659178:C:T:104658993:104660142:104659177	0.208058	0.648294	0.864639	1	34	3	2	0.031382
alt:rs142541955:SNPCENTER:chr18:10499280:T:C:10499167:10499393:10499280	5.80448	0.0159854	0.160684	1	33	3	2	0.213861
alt:rs142655714:PEAKCENTER:chr6:134550702:G:A:134550661:134550860:134550746	0.582713	0.445251	0.757514	1	34	3	2	-0.0727857
alt:rs143867193:PEAKCENTER:chr17:63426249:C:T:63425935:63426435:63426185	1.04906	0.305724	0.659134	1	34	3	2	0.058995
alt:rs143882939:PEAKCENTER:chr12:44816986:C:T:44816212:44817154:44816941	0.301512	0.582936	0.846819	1	34	3	2	0.0554988
alt:rs144000629:PEAKCENTER:chr6:119110753:A:G:119110401:119111157:119110689	0.608339	0.435414	0.752846	1	34	3	2	0.089668
alt:rs144122720:SNPCENTER:chr8:104586797:G:C:104586684:104586910:104586797	0.121096	0.727849	0.904522	1	34	3	2	0.0252075
alt:rs144414212:SNPCENTER:chr12:14411097:C:T:14410984:14411210:14411097	2.80297	0.0940898	0.392423	1	34	3	2	-0.16472
alt:rs144602651:PEAKCENTER:chr3:105584721:G:A:105584362:105585294:105584738	5.49252	0.019098	0.177487	1	34	3	2	-0.13961
alt:rs1450550:PEAKCENTER:chr12:44816350:G:T:44816212:44817154:44816423	3.12688	0.0770109	0.35334	1	34	3	2	0.147772
alt:rs145354229:PEAKCENTER:chr3:105584953:G:A:105584362:105585294:105584875	0.55175	0.457603	0.768666	1	34	3	2	0.0578209
alt:rs1459582:PEAKCENTER:chr5:101299767:C:T:101299183:101299948:101299813	0.314411	0.574986	0.840727	1	34	3	2	-0.0354118
alt:rs146212417:SNPCENTER:chr16:89365108:C:A:89364995:89365221:89365108	0.819986	0.365184	0.718814	1	34	3	2	-0.0570514
alt:rs146215324:PEAKCENTER:chr17:39245204:G:A:39244646:39245204:39245154	0.00118924	0.97249	0.988649	1	34	3	2	0.00265315
alt:rs146265664:PEAKCENTER:chr1:226604538:C:T:226603845:226604580:226604439	0.832334	0.361599	0.718044	1	34	3	2	0.0649635
alt:rs146265664:SNPCENTER:chr1:226604538:C:T:226603845:226604580:226604439	0.223308	0.636531	0.864639	1	34	3	2	0.0347048
alt:rs146417772:PEAKCENTER:chr10:84845918:C:A:84845732:84845948:84845869	0.0800183	0.777273	0.924446	1	34	3	2	0.0217048
alt:rs146482579:PEAKCENTER:chr3:155854768:C:T:155853756:155855225:155854780	4.71239	0.0299461	0.232425	1	34	3	2	-0.231111
alt:rs147038704:PEAKCENTER:chr6:108002826:A:T:108002774:108003244:108002822	7.31627	0.00683332	0.110236	1	34	3	2	0.179394
alt:rs147171023:PEAKCENTER:chr9:82410718:C:T:82410144:82410929:82410800	0.506486	0.476664	0.779973	1	34	3	2	0.0623978
alt:rs147409730:SNPCENTER:chr3:58387580:T:C:58387467:58387693:58387580	0.25262	0.615237	0.858119	1	34	3	2	0.0340745
alt:rs147561693:PEAKCENTER:chr19:2546542:G:A:2546316:2547021:2546481	0.0831717	0.773044	0.924446	1	34	3	2	0.0208896
alt:rs147742668:PEAKCENTER:chr5:151082793:A:G:151082626:151083126:151082876	3.32931	0.0680555	0.332243	1	34	3	2	0.124838
alt:rs147742668:SNPCENTER:chr5:151082793:A:G:151082626:151083126:151082876	2.26129	0.132644	0.466709	1	34	3	2	0.0857435
alt:rs147838680:SNPCENTER:chr16:84830220:G:A:84830107:84830333:84830220	5.80251	0.0160033	0.160684	1	34	3	2	0.190355
alt:rs148570290:PEAKCENTER:chr3:132659557:A:G:132659366:132660992:132659463	0.6312	0.426916	0.752846	1	34	3	2	0.0807078
alt:rs148570290:SNPCENTER:chr3:132659557:A:G:132659366:132660992:132659463	1.56941	0.210292	0.571314	1	34	3	2	0.111476
alt:rs149571533:PEAKCENTER:chr3:155853862:C:T:155853756:155855225:155853900	2.19969	0.138038	0.475898	1	34	3	2	0.0795696
alt:rs1498657:PEAKCENTER:chr3:193094684:T:C:193094509:193094881:193094741	5.21593	0.0223809	0.201417	1	34	3	2	0.233777
alt:rs150039806:PEAKCENTER:chr12:44816386:A:G:44816212:44817154:44816423	0.864891	0.352374	0.705573	1	34	3	2	0.093798
alt:rs150103320:SNPCENTER:chr2:105408934:G:A:105408821:105409047:105408934	6.5831	0.0102951	0.132573	1	34	3	2	-0.156166
alt:rs150241636:SNPCENTER:chr14:61501769:A:G:61501656:61501882:61501769	0.659552	0.416718	0.747852	1	34	3	2	-0.0728559
alt:rs150423548:PEAKCENTER:chr20:10218134:T:C:10218000:10218332:10218122	1.53409	0.215499	0.578013	1	34	3	2	-0.109119
alt:rs150568939:PEAKCENTER:chr3:105584531:C:A:105584362:105585294:105584607	2.01279	0.155978	0.489204	1	34	3	2	-0.12363
alt:rs150585733:PEAKCENTER:chr17:75251579:G:A:75251565:75251923:75251659	6.34482	0.0117725	0.139798	1	34	3	2	0.248519
alt:rs150590166:SNPCENTER:chr5:171960094:A:C:171959981:171960207:171960094	0.0523348	0.819049	0.946036	1	34	3	2	0.0151736
alt:rs150787890:SNPCENTER:chr6:87677331:T:A:87677218:87677444:87677331	0.03759	0.846269	0.9536	1	34	3	2	0.0300314
alt:rs150791642:SNPCENTER:chr11:94141148:G:A:94141035:94141261:94141148	0.35467	0.551481	0.828409	1	34	3	2	0.0732982
alt:rs150840445:SNPCENTER:chr1:41782299:G:A:41782186:41782412:41782299	0.908868	0.340415	0.68645	1	34	3	2	-0.0832358
alt:rs150840445:SNPCENTER:chr1:41782299:G:C:41782186:41782412:41782299	0.967361	0.325339	0.673523	1	34	3	2	0.085523
alt:rs151096319:PEAKCENTER:chr14:61501497:A:G:61501350:61501612:61501492	0.00205725	0.963823	0.984998	1	34	3	2	-0.00394612
alt:rs1531517:PEAKCENTER:chr19:44738916:G:A:44738683:44739183:44738933	1.18718	0.275899	0.641015	1	34	3	2	-0.114162
alt:rs1532278:PEAKCENTER:chr8:27466315:T:C:27466212:27466696:27466376	1.69383	0.193097	0.54136	1	34	3	2	0.176239
alt:rs153437:PEAKCENTER:chr5:154273176:T:C:154272986:154273560:154273193	3.25817	0.0710683	0.333865	1	34	3	2	-0.12747
alt:rs153437:PEAKCENTER:chr5:154273176:T:C:154272998:154273462:154273248	0.343271	0.557947	0.829281	1	34	3	2	-0.0416394
alt:rs1549299:PEAKCENTER:chr16:31154146:G:A:31153450:31154212:31154133	0.734118	0.391552	0.732553	1	34	3	2	-0.142527
alt:rs1577271:PEAKCENTER:chr10:84845839:A:G:84845540:84846040:84845790	0.4224	0.515742	0.808462	1	34	3	2	-0.0511916
alt:rs1577271:PEAKCENTER:chr10:84845839:A:G:84845732:84845948:84845869	0.140705	0.707581	0.899304	1	34	3	2	0.0319873
alt:rs17014923:PEAKCENTER:chr2:127084354:C:T:127084174:127084674:127084424	0.258978	0.610823	0.856461	1	34	3	2	-0.0386771
alt:rs17042828:PEAKCENTER:chr2:113083357:T:C:113083120:113083680:113083331	1.91178	0.166766	0.495094	1	34	3	2	0.125479
alt:rs17057051:PEAKCENTER:chr8:27227554:A:G:27227212:27227712:27227462	0.349776	0.55424	0.828453	1	34	3	2	-0.0535313
alt:rs17057051:SNPCENTER:chr8:27227554:A:G:27227212:27227712:27227462	2.10279	0.14703	0.481881	1	34	3	2	0.0949403
alt:rs17069122:PEAKCENTER:chr6:108002555:G:A:108002339:108002585:108002470	0.00649094	0.935787	0.981485	1	34	3	2	-0.00498465
alt:rs17069122:SNPCENTER:chr6:108002555:G:A:108002339:108002585:108002470	0.175947	0.674879	0.880949	1	34	3	2	-0.0309501
alt:rs17069127:SNPCENTER:chr6:108002600:A:G:108002487:108002713:108002600	5.03471	0.0248443	0.214669	1	34	3	2	0.174651
alt:rs17134275:PEAKCENTER:chr5:101299295:G:A:101299183:101299948:101299394	0.299247	0.584355	0.846819	1	34	3	2	-0.0605749
alt:rs17134275:SNPCENTER:chr5:101299295:G:A:101299183:101299948:101299394	0.386673	0.534053	0.822731	1	34	3	2	-0.108152
alt:rs17134276:PEAKCENTER:chr5:101299476:A:C:101299183:101299948:101299394	1.95243	0.162325	0.493114	1	34	3	2	0.14097
alt:rs17134276:PEAKCENTER:chr5:101299476:A:C:101299183:101299948:101299486	2.75046	0.0972265	0.402613	1	34	3	2	-0.129566
alt:rs17134277:PEAKCENTER:chr5:101299758:T:C:101299183:101299948:101299813	0.217233	0.641157	0.864639	1	34	3	2	-0.0323888
alt:rs17159960:PEAKCENTER:chr5:107428444:T:A:107428176:107428676:107428426	4.82745	0.0280101	0.232425	1	34	3	2	0.143847
alt:rs17344758:PEAKCENTER:chr4:14137655:A:G:14137502:14138020:14137622	0.581695	0.445649	0.757514	1	34	3	2	0.0799236
alt:rs17462136:PEAKCENTER:chr20:54987216:G:C:54986906:54987406:54987156	5.20332	0.0225438	0.201417	1	34	3	2	0.171565
alt:rs17515931:PEAKCENTER:chr8:27612679:G:T:27612334:27612834:27612584	0.261311	0.609221	0.856461	1	34	3	2	0.0353443
alt:rs17515931:SNPCENTER:chr8:27612679:G:T:27612334:27612834:27612584	0.194042	0.659574	0.872679	1	34	3	2	0.0263288
alt:rs17529983:PEAKCENTER:chr11:59927039:G:A:59926852:59927051:59926966	1.75347	0.185441	0.526751	1	34	3	2	0.0676531
alt:rs17854357:PEAKCENTER:chr11:65834089:G:C:65833162:65834810:65833986	2.60909	0.106253	0.420583	1	34	3	2	0.179819
alt:rs17854357:PEAKCENTER:chr11:65834089:G:T:65833162:65834810:65833986	0.492335	0.482888	0.78047	1	34	3	2	0.0877483
alt:rs17854357:SNPCENTER:chr11:65834089:G:C:65833162:65834810:65833986	0.641027	0.423339	0.752319	1	34	3	2	0.0862678
alt:rs17854357:SNPCENTER:chr11:65834089:G:T:65833162:65834810:65833986	0.218945	0.639845	0.864639	1	34	3	2	0.0475453
alt:rs181118989:PEAKCENTER:chr14:61501561:C:T:61501350:61501612:61501492	0.373578	0.54106	0.826083	1	34	3	2	-0.0472187
alt:rs181221773:PEAKCENTER:chr17:3386545:G:A:3386161:3386666:3386529	0.421316	0.516281	0.808462	1	34	3	2	-0.100157
alt:rs181221773:PEAKCENTER:chr17:3386545:G:C:3386161:3386666:3386529	0.21119	0.645836	0.864639	1	34	3	2	0.0676031
alt:rs181221773:PEAKCENTER:chr17:3386545:G:T:3386161:3386666:3386529	0.0589783	0.808118	0.941998	1	34	3	2	-0.0350223
alt:rs182194429:SNPCENTER:chr6:130996788:G:A:130996675:130996901:130996788	3.46556	0.0626593	0.322733	1	34	3	2	0.141174
alt:rs182405204:PEAKCENTER:chr17:75271640:A:G:75270241:75271699:75271532	1.01491	0.313729	0.66189	1	34	3	2	-0.108986
alt:rs182405204:SNPCENTER:chr17:75271640:A:G:75270241:75271699:75271532	1.86723	0.171792	0.504751	1	34	3	2	0.145304
alt:rs182639315:PEAKCENTER:chr18:79680553:C:A:79680473:79680888:79680584	1.94057	0.163606	0.494288	1	34	3	2	-0.110064
alt:rs182639315:PEAKCENTER:chr18:79680553:C:T:79680473:79680888:79680584	0.277312	0.598469	0.85411	1	34	3	2	-0.0377907
alt:rs182690524:SNPCENTER:chr8:41582814:T:G:41582701:41582927:41582814	0.469989	0.492992	0.79185	1	34	3	2	0.0558293
alt:rs182954704:SNPCENTER:chr3:8393273:A:C:8393160:8393386:8393273	0.0284029	0.866165	0.962138	1	34	3	2	0.0237643
alt:rs184040577:SNPCENTER:chr2:113084209:G:A:113084096:113084322:113084209	1.83008	0.176118	0.510444	1	34	3	2	0.140081
alt:rs184094141:PEAKCENTER:chr6:43454798:G:A:43454560:43454887:43454723	7.93321	0.00485356	0.0988045	1	34	3	2	-0.26432
alt:rs184127520:PEAKCENTER:chr5:66145118:C:T:66143587:66145300:66145047	0.0338862	0.853949	0.958171	1	34	3	2	-0.0126786
alt:rs184127520:PEAKCENTER:chr5:66145118:C:T:66144090:66145146:66145087	0.512766	0.473944	0.779973	1	34	3	2	0.0573404
alt:rs184339426:PEAKCENTER:chr3:155854685:T:C:155854305:155854928:155854642	0.452781	0.501017	0.801698	1	34	3	2	0.0719846
alt:rs184950278:SNPCENTER:chr1:183053204:C:T:183053091:183053317:183053204	0.256453	0.612568	0.856461	1	34	3	2	-0.0474258
alt:rs185551075:SNPCENTER:chr7:155649148:A:G:155649035:155649261:155649148	1.06343	0.302434	0.658245	1	34	3	2	-0.0854141
alt:rs185551075:SNPCENTER:chr7:155649148:A:T:155649035:155649261:155649148	2.36585	0.124016	0.449296	1	34	3	2	-0.132706
alt:rs1857927:PEAKCENTER:chr12:44852272:C:A:44852141:44852636:44852315	0.00443115	0.946926	0.983745	1	34	3	2	0.00546694
alt:rs1857927:PEAKCENTER:chr12:44852272:C:G:44852141:44852636:44852315	1.49622	0.221254	0.583865	1	34	3	2	0.0946483
alt:rs186003036:SNPCENTER:chr6:134550916:C:T:134550803:134551029:134550916	0.553314	0.456967	0.768666	1	34	3	2	-0.0586419
alt:rs186147635:SNPCENTER:chr11:22792416:T:C:22792303:22792529:22792416	0.597333	0.439597	0.75473	1	34	3	2	-0.0770888
alt:rs1863469:PEAKCENTER:chr15:45122306:T:A:45122066:45122359:45122205	0.078486	0.77936	0.924446	1	34	3	2	-0.0205766
alt:rs1863469:PEAKCENTER:chr15:45122306:T:C:45122066:45122359:45122205	0.111117	0.738876	0.910907	1	34	3	2	0.0275208
alt:rs1863469:SNPCENTER:chr15:45122306:T:A:45122066:45122359:45122205	1.14951	0.283652	0.650131	1	34	3	2	0.197439
alt:rs1863469:SNPCENTER:chr15:45122306:T:C:45122066:45122359:45122205	0.839613	0.359507	0.716501	1	34	3	2	-0.153083
alt:rs187108142:SNPCENTER:chr2:136376024:C:T:136375911:136376137:136376024	0.672382	0.412222	0.747852	1	34	3	2	0.0553756
alt:rs187108688:PEAKCENTER:chr21:24420973:G:A:24420664:24421005:24420900	0.658124	0.417223	0.747852	1	34	3	2	0.0778066
alt:rs187135390:PEAKCENTER:chr17:75301690:C:T:75301001:75302178:75301669	0.299933	0.583924	0.846819	1	34	3	2	-0.042288
alt:rs187244767:PEAKCENTER:chr9:84367970:C:T:84367804:84368115:84367925	4.58126	0.0323234	0.238708	1	34	3	2	-0.367664
alt:rs187715699:PEAKCENTER:chr1:101454203:G:A:101453797:101454536:101454247	6.22132	0.0126221	0.144011	1	34	3	2	-0.198514
alt:rs187715699:PEAKCENTER:chr1:101454203:G:C:101453797:101454536:101454247	5.36814	0.0205079	0.18854	1	34	3	2	-0.177695
alt:rs187780031:SNPCENTER:chr2:113084261:T:A:113084148:113084374:113084261	4.74905	0.0293144	0.232425	1	34	3	2	0.279612
alt:rs187780031:SNPCENTER:chr2:113084261:T:C:113084148:113084374:113084261	2.43921	0.118335	0.448155	1	34	3	2	0.155251
alt:rs187780031:SNPCENTER:chr2:113084261:T:G:113084148:113084374:113084261	6.47279	0.0109539	0.135733	1	34	3	2	-0.247478
alt:rs1886785:PEAKCENTER:chr14:53312106:A:C:53311035:53312155:53312110	4.73253	0.0295973	0.232425	1	34	3	2	-0.144321
alt:rs188776976:SNPCENTER:chr17:76351986:G:A:76351873:76352099:76351986	1.19384	0.274556	0.639632	1	34	3	2	0.104332
alt:rs188776976:SNPCENTER:chr17:76351986:G:C:76351873:76352099:76351986	3.29659	0.0694239	0.333469	1	34	3	2	0.18052
alt:rs188940029:PEAKCENTER:chr4:14137578:C:T:14137502:14138020:14137622	1.18194	0.276962	0.641741	1	34	3	2	0.109344
alt:rs189147986:PEAKCENTER:chr6:150861766:G:A:150861632:150862271:150861694	5.82289	0.015819	0.160684	1	34	3	2	-0.289696
alt:rs189147986:PEAKCENTER:chr6:150861766:G:A:150861726:150862156:150861760	0.718577	0.396611	0.737119	1	34	3	2	-0.089417
alt:rs189293705:SNPCENTER:chr2:104658894:G:A:104658781:104659007:104658894	0.186389	0.665939	0.875699	1	34	3	2	-0.0232012
alt:rs189835276:SNPCENTER:chr6:108003222:G:A:108003109:108003335:108003222	1.27474	0.25888	0.622542	1	34	3	2	-0.0603469
alt:rs189835276:SNPCENTER:chr6:108003222:G:C:108003109:108003335:108003222	7.3712	0.00662767	0.110236	1	34	3	2	-0.146349
alt:rs189923302:SNPCENTER:chr3:106727232:T:C:106727119:106727345:106727232	0.00347041	0.953024	0.984998	1	34	3	2	0.00802584
alt:rs190072400:PEAKCENTER:chr2:101175402:G:A:101175199:101175511:101175375	5.66268	0.0173296	0.166481	1	34	3	2	-0.159948
alt:rs190126821:SNPCENTER:chr9:82410169:A:G:82410056:82410282:82410169	0.353305	0.552248	0.828409	1	34	3	2	-0.0628027
alt:rs190245398:SNPCENTER:chr3:58308758:T:C:58308645:58308871:58308758	1.69368	0.193117	0.54136	1	34	3	2	0.0872391
alt:rs191179303:SNPCENTER:chr2:113084262:G:T:113084149:113084375:113084262	0.354551	0.551548	0.828409	1	34	3	2	-0.0596333
alt:rs191329683:PEAKCENTER:chr17:3386434:C:T:3386161:3386666:3386356	2.67324	0.102048	0.412461	1	34	3	2	0.277105
alt:rs191755494:PEAKCENTER:chr9:137202004:T:C:137201697:137202197:137201947	8.28998	0.00398644	0.092119	1	34	3	2	0.167413
alt:rs191816907:PEAKCENTER:chr14:70926289:T:A:70926109:70926609:70926359	2.40236	0.121152	0.449296	1	34	3	2	-0.109819
alt:rs191816907:PEAKCENTER:chr14:70926289:T:C:70926109:70926609:70926359	2.18592	0.139278	0.476313	1	34	3	2	-0.102977
alt:rs192104059:PEAKCENTER:chr6:6003963:C:G:6003806:6004306:6004056	1.30879	0.252614	0.622542	1	34	3	2	0.0800011
alt:rs192104059:PEAKCENTER:chr6:6003963:C:G:6003822:6004322:6004072	1.97268	0.160164	0.492591	1	34	3	2	0.115792
alt:rs192104059:SNPCENTER:chr6:6003963:C:G:6003806:6004306:6004056	0.139004	0.709273	0.899304	1	34	3	2	0.0423241
alt:rs192345711:SNPCENTER:chr2:105302487:A:G:105302374:105302600:105302487	2.11167	0.146179	0.481881	1	34	3	2	-0.173663
alt:rs193286185:SNPCENTER:chr7:155709300:G:A:155709187:155709413:155709300	0.293691	0.587865	0.848451	1	34	3	2	-0.0373286
alt:rs1968456:PEAKCENTER:chr19:1063080:G:C:1062752:1063310:1063075	0.242649	0.6223	0.862017	1	34	3	2	-0.0732326
alt:rs200382293:PEAKCENTER:chr12:45050648:G:C:45050417:45050917:45050667	0.265635	0.606275	0.856461	1	34	3	2	-0.0879894
alt:rs200626130:PEAKCENTER:chr19:55098941:T:C:55098641:55099102:55098868	0.0830391	0.77322	0.924446	1	34	3	2	0.0262495
alt:rs200760700:SNPCENTER:chr14:100282342:T:C:100282229:100282455:100282342	1.76817	0.183608	0.523284	1	34	3	2	-0.111656
alt:rs201482079:PEAKCENTER:chr12:45050600:G:A:45050148:45051747:45050527	4.78438	0.028719	0.232425	1	34	3	2	-0.237831
alt:rs2070926:PEAKCENTER:chr8:27467821:C:G:27467630:27468130:27467880	3.3119	0.0687801	0.332243	1	34	3	2	0.119621
alt:rs2168435:PEAKCENTER:chr3:132660221:C:T:132659382:132660999:132660257	0.19531	0.658534	0.872679	1	34	3	2	-0.038723
alt:rs2171089:PEAKCENTER:chr6:47515811:A:G:47515581:47516081:47515831	1.44418	0.229465	0.59094	1	34	3	2	0.137316
alt:rs2231884:PEAKCENTER:chr11:65889093:C:T:65888182:65889116:65889042	0.636534	0.424969	0.752319	1	34	3	2	-0.0461522
alt:rs2250583:PEAKCENTER:chr15:59050382:C:T:59050100:59050635:59050319	0.604974	0.436687	0.752846	1	34	3	2	-0.0690276
alt:rs2276412:PEAKCENTER:chr11:121590137:C:T:121589927:121590427:121590177	0.362795	0.546958	0.828409	1	34	3	2	-0.0517404
alt:rs2279590:PEAKCENTER:chr8:27456253:T:C:27456027:27456396:27456235	0.393031	0.530711	0.822025	1	34	3	2	-0.0552718
alt:rs227979:PEAKCENTER:chr17:3386273:T:C:3386072:3386841:3386202	1.26992	0.259782	0.622542	1	34	3	2	-0.12389
alt:rs227980:SNPCENTER:chr17:3386082:C:T:3385969:3386195:3386082	0.0197291	0.888296	0.965629	1	34	3	2	0.00905352
alt:rs2288912:PEAKCENTER:chr19:44945942:C:A:44945662:44946162:44945912	5.70583	0.0169086	0.164283	1	34	3	2	-0.115625
alt:rs2288912:PEAKCENTER:chr19:44945942:C:G:44945662:44946162:44945912	2.37693	0.123139	0.449296	1	34	3	2	-0.0717846
alt:rs2288912:PEAKCENTER:chr19:44945942:C:T:44945662:44946162:44945912	11.3682	0.000747126	0.0266164	1	34	3	2	-0.159217
alt:rs2293576:PEAKCENTER:chr11:47413435:G:A:47413264:47413764:47413514	1.09386	0.295618	0.651579	1	34	3	2	0.0823544
alt:rs2293576:PEAKCENTER:chr11:47413435:G:T:47413264:47413764:47413514	0.0824663	0.773983	0.924446	1	34	3	2	0.0274446
alt:rs2405442:PEAKCENTER:chr7:99971313:T:C:99969932:99971742:99971300	0.00032055	0.985716	0.991596	1	34	3	2	0.00117554
alt:rs2526377:PEAKCENTER:chr17:56410041:A:G:56409774:56410241:56409985	0.358561	0.549307	0.828409	1	34	3	2	0.0797683
alt:rs2526380:PEAKCENTER:chr17:56398006:C:G:56397833:56398333:56398083	4.13374	0.0420363	0.276469	1	34	3	2	0.303623
alt:rs2544715:SNPCENTER:chr5:87137691:C:T:87137578:87137804:87137691	0.0172111	0.895624	0.966867	1	34	3	2	0.0168608
alt:rs2555231:PEAKCENTER:chr3:37571435:C:T:37571349:37571564:37571430	0.187839	0.664722	0.875699	1	34	3	2	-0.0283869
alt:rs262539:PEAKCENTER:chr2:63681136:G:A:63681059:63681297:63681186	1.12449	0.288954	0.650131	1	34	3	2	-0.0986962
alt:rs262539:PEAKCENTER:chr2:63681136:G:A:63681069:63681280:63681132	0.0347671	0.852085	0.957335	1	34	3	2	-0.0188253
alt:rs2632516:PEAKCENTER:chr17:56409089:G:C:56408757:56409351:56409105	0.796455	0.372155	0.723848	1	34	3	2	-0.113621
alt:rs28394864:SNPCENTER:chr17:49373413:G:A:49373300:49373526:49373413	5.95832	0.014648	0.156745	1	34	3	2	-0.180918
alt:rs28394864:SNPCENTER:chr17:49373413:G:C:49373300:49373526:49373413	2.52277	0.112213	0.430884	1	34	3	2	-0.111925
alt:rs28399594:PEAKCENTER:chr19:44806715:G:T:44806518:44807018:44806768	3.10118	0.0782355	0.35334	1	34	3	2	-0.113899
alt:rs2856178:PEAKCENTER:chr17:14202203:T:C:14202112:14202338:14202164	0.519193	0.471186	0.779973	1	34	3	2	0.0512113
alt:rs2856178:PEAKCENTER:chr17:14202203:T:G:14202112:14202338:14202164	2.52484	0.112066	0.430884	1	34	3	2	-0.105816
alt:rs28834970:PEAKCENTER:chr8:27195121:T:C:27195053:27195275:27195160	0.608255	0.435446	0.752846	1	34	3	2	-0.0549618
alt:rs2914150:SNPCENTER:chr5:113562691:C:G:113562578:113562804:113562691	15.2533	9.4e-05	0.00803817	1	34	3	2	0.227167
alt:rs2927438:PEAKCENTER:chr19:44738850:G:A:44738683:44739183:44738933	0.698021	0.403449	0.743425	1	34	3	2	-0.0752883
alt:rs2927438:SNPCENTER:chr19:44738850:G:A:44738683:44739183:44738933	0.00144048	0.969725	0.987041	1	34	3	2	-0.00405814
alt:rs2927448:PEAKCENTER:chr19:44784592:G:T:44784303:44784803:44784553	1.52235	0.217265	0.578696	1	34	3	2	-0.111411
alt:rs2931819:PEAKCENTER:chr17:3386296:C:G:3386161:3386666:3386356	0.646599	0.421331	0.752319	1	34	3	2	-0.172406
alt:rs2976551:PEAKCENTER:chr8:133357063:G:A:133356952:133357254:133357105	4.83306	0.0279191	0.232425	1	34	3	2	0.24877
alt:rs2976551:PEAKCENTER:chr8:133357063:G:C:133356952:133357254:133357105	0.207159	0.649003	0.864639	1	34	3	2	0.0413195
alt:rs2976553:PEAKCENTER:chr8:133357141:C:T:133356952:133357254:133357105	0.0264212	0.870876	0.962138	1	34	3	2	0.0154565
alt:rs3104416:PEAKCENTER:chr6:32581502:C:T:32581183:32581683:32581433	0.0894274	0.764906	0.924446	1	34	3	2	-0.0318475
alt:rs34039593:PEAKCENTER:chr6:32570311:T:G:32570287:32570497:32570387	1.01236	0.314338	0.66189	1	34	3	2	0.0945219
alt:rs34158903:PEAKCENTER:chr15:59019405:TC:T:59018973:59019484:59019323	5.03386	0.0248564	0.214669	1	34	3	2	-0.235288
alt:rs34158903:PEAKCENTER:chr15:59019405:TC:T:59018973:59019484:59019452	2.82172	0.0929969	0.390024	1	34	3	2	-0.213359
alt:rs34331363:PEAKCENTER:chr6:32568439:C:T:32568156:32568656:32568406	8.21218	0.00416101	0.0925391	1	34	3	2	-0.265348
alt:rs34384935:PEAKCENTER:chr19:1999192:A:G:1998312:1999407:1999262	2.61664	0.105748	0.420534	1	34	3	2	0.17681
alt:rs34779859:PEAKCENTER:chr2:127892768:G:T:127891990:127893319:127892710	0.778767	0.377518	0.723848	1	34	3	2	-0.118728
alt:rs36026988:PEAKCENTER:chr14:92938382:T:C:92938232:92938732:92938482	1.38361	0.239487	0.612151	1	34	3	2	-0.101097
alt:rs36026988:SNPCENTER:chr14:92938382:T:C:92938232:92938732:92938482	1.8434	0.174553	0.509361	1	34	3	2	-0.114684
alt:rs369546491:SNPCENTER:chr17:75301469:C:T:75301356:75301582:75301469	0.0676112	0.794847	0.937371	1	34	3	2	0.0200601
alt:rs372848815:PEAKCENTER:chr19:44967657:C:A:44967483:44967983:44967733	0.660946	0.416226	0.747852	1	34	3	2	-0.0861418
alt:rs374280250:PEAKCENTER:chr19:1999114:C:T:1998868:1999368:1999118	1.26521	0.260667	0.622542	1	34	3	2	0.0689393
alt:rs3749272:PEAKCENTER:chr3:132660470:C:A:132659366:132660992:132660549	0.341189	0.559144	0.829281	1	34	3	2	-0.0900761
alt:rs3756331:SNPCENTER:chr5:140841554:G:A:140841441:140841667:140841554	9.52579	0.00202604	0.0556389	1	34	3	2	-0.268797
alt:rs376804433:PEAKCENTER:chr2:104659295:G:A:104658949:104659408:104659271	0.0124129	0.911289	0.969808	1	34	3	2	0.0122228
alt:rs3783762:PEAKCENTER:chr14:61501485:G:A:61501350:61501612:61501492	0.607388	0.435773	0.752846	1	34	3	2	-0.0653273
alt:rs3783762:PEAKCENTER:chr14:61501485:G:T:61501350:61501612:61501492	2.05749	0.15146	0.489204	1	34	3	2	-0.121704
alt:rs3783763:PEAKCENTER:chr14:61501450:A:G:61501350:61501612:61501492	0.014555	0.903973	0.969808	1	34	3	2	-0.00881292
alt:rs3783764:PEAKCENTER:chr14:61501448:A:C:61501350:61501612:61501492	0.565414	0.452087	0.764477	1	34	3	2	-0.0599506
alt:rs3783765:PEAKCENTER:chr14:61501400:C:A:61501350:61501612:61501492	0.823645	0.364117	0.718814	1	34	3	2	0.0719591
alt:rs3783765:PEAKCENTER:chr14:61501400:C:T:61501350:61501612:61501492	0.123196	0.725594	0.904522	1	34	3	2	0.0291284
alt:rs3783765:SNPCENTER:chr14:61501400:C:A:61501350:61501612:61501492	0.0503598	0.822438	0.946413	1	34	3	2	0.029532
alt:rs3783765:SNPCENTER:chr14:61501400:C:T:61501350:61501612:61501492	4.55311	0.0328591	0.238708	1	34	3	2	-0.218301
alt:rs3795064:PEAKCENTER:chr19:1039410:C:G:1039203:1039703:1039453	1.54523	0.21384	0.576762	1	34	3	2	-0.0659245
alt:rs3805789:PEAKCENTER:chr6:6003752:C:T:6003387:6004225:6003746	1.45955	0.227002	0.588423	1	34	3	2	-0.0968694
alt:rs3805790:PEAKCENTER:chr6:6003802:C:A:6003387:6004225:6003746	2.4134	0.120301	0.449159	1	34	3	2	0.151552
alt:rs3809715:PEAKCENTER:chr17:75271453:A:C:75270241:75271699:75271532	0.00218501	0.962717	0.984998	1	34	3	2	-0.00518567
alt:rs3809716:PEAKCENTER:chr17:75271750:G:C:75270249:75271959:75271843	2.10534	0.146786	0.481881	1	34	3	2	0.13283
alt:rs3809716:PEAKCENTER:chr17:75271750:G:T:75270249:75271959:75271843	0.0783382	0.779562	0.924446	1	34	3	2	0.0293874
alt:rs3809716:SNPCENTER:chr17:75271750:G:C:75270249:75271959:75271843	0.000679227	0.979208	0.990796	1	34	3	2	0.00295776
alt:rs3809716:SNPCENTER:chr17:75271750:G:T:75270249:75271959:75271843	0.0415819	0.838419	0.951	1	34	3	2	0.0228004
alt:rs3826327:PEAKCENTER:chr17:75271437:C:A:75270300:75271666:75271337	3.40586	0.0649653	0.330627	1	34	3	2	-0.229222
alt:rs3826327:PEAKCENTER:chr17:75271437:C:A:75270830:75271630:75271541	0.604836	0.436739	0.752846	1	34	3	2	-0.0852503
alt:rs3826327:PEAKCENTER:chr17:75271437:C:T:75270300:75271666:75271337	14.2518	0.000159904	0.00854489	1	34	3	2	-0.512528
alt:rs3826327:PEAKCENTER:chr17:75271437:C:T:75270830:75271630:75271541	0.0277372	0.867728	0.962138	1	34	3	2	-0.0188125
alt:rs3826327:SNPCENTER:chr17:75271437:C:A:75270830:75271630:75271541	0.208734	0.647761	0.864639	1	34	3	2	0.0576047
alt:rs3826327:SNPCENTER:chr17:75271437:C:T:75270830:75271630:75271541	2.70562	0.0999955	0.407124	1	34	3	2	-0.160779
alt:rs3849027:PEAKCENTER:chr4:11716366:G:C:11716302:11716524:11716400	0.982752	0.32152	0.670488	1	34	3	2	-0.0620876
alt:rs3865444:PEAKCENTER:chr19:51727962:C:A:51727829:51728966:51727912	6.02607	0.0140961	0.156521	1	34	3	2	-0.153869
alt:rs3910814:PEAKCENTER:chr4:14025012:T:C:14024683:14025425:14024904	4.54866	0.0329445	0.238708	1	34	3	2	-0.160359
alt:rs3910814:SNPCENTER:chr4:14025012:T:C:14024683:14025425:14024904	0.0296786	0.863222	0.962138	1	34	3	2	0.0120232
alt:rs395601:PEAKCENTER:chr15:59063196:G:C:59062834:59063614:59063295	0.293433	0.588029	0.848451	1	34	3	2	-0.0750434
alt:rs395601:SNPCENTER:chr15:59063196:G:C:59062834:59063614:59063295	0.0932007	0.760147	0.92188	1	34	3	2	-0.0419845
alt:rs405509:PEAKCENTER:chr19:44905579:T:G:44905547:44906127:44905651	0.102558	0.748781	0.917136	1	34	3	2	-0.0333991
alt:rs41289512:PEAKCENTER:chr19:45351516:C:G:45351472:45351691:45351550	3.11353	0.0776445	0.35334	1	34	3	2	0.138854
alt:rs4143207:PEAKCENTER:chr4:14137792:T:C:14137502:14138020:14137878	0.197597	0.656667	0.871852	1	34	3	2	0.0325659
alt:rs4143207:SNPCENTER:chr4:14137792:T:C:14137502:14138020:14137878	0.112543	0.737268	0.910907	1	34	3	2	0.0379315
alt:rs4147929:PEAKCENTER:chr19:1063443:A:G:1063220:1063720:1063470	0.0162415	0.898591	0.96829	1	34	3	2	-0.00925238
alt:rs425930:PEAKCENTER:chr6:5108185:T:C:5108023:5108369:5108167	3.78035	0.0518577	0.289793	1	34	3	2	-0.18712
alt:rs439401:PEAKCENTER:chr19:44911194:T:C:44910930:44911430:44911180	0.0130045	0.909208	0.969808	1	34	3	2	0.00960578
alt:rs440446:PEAKCENTER:chr19:44905910:C:G:44905530:44906110:44905969	1.13506	0.286699	0.650131	1	34	3	2	0.114098
alt:rs440446:PEAKCENTER:chr19:44905910:C:T:44905530:44906110:44905969	0.527988	0.467454	0.777531	1	34	3	2	0.0821743
alt:rs4456560:PEAKCENTER:chr17:5140399:G:T:5140197:5140697:5140447	0.449624	0.502513	0.801698	1	34	3	2	0.0711066
alt:rs4456560:PEAKCENTER:chr17:5140399:G:T:5140229:5140729:5140479	0.824336	0.363915	0.718814	1	34	3	2	-0.110876
alt:rs4477457:PEAKCENTER:chr11:60333134:G:A:60332875:60333375:60333125	1.13461	0.286793	0.650131	1	34	3	2	-0.0704008
alt:rs4575098:PEAKCENTER:chr1:161155392:G:A:161155022:161156276:161155354	1.25503	0.262593	0.623659	1	34	3	2	-0.102177
alt:rs460111:PEAKCENTER:chr6:5108251:G:T:5108023:5108369:5108167	1.27369	0.259075	0.622542	1	34	3	2	0.120686
alt:rs460111:PEAKCENTER:chr6:5108251:G:T:5108023:5108369:5108288	1.99111	0.158225	0.490815	1	34	3	2	0.100588
alt:rs4715019:PEAKCENTER:chr6:47447041:T:A:47446774:47447274:47447024	0.0586226	0.808686	0.941998	1	34	3	2	-0.0180201
alt:rs4727455:PEAKCENTER:chr7:100473057:G:A:100472792:100473292:100473042	0.214663	0.643137	0.864639	1	34	3	2	0.0248743
alt:rs474479:PEAKCENTER:chr11:85828551:C:G:85828483:85828719:85828611	0.433323	0.510363	0.806581	1	34	3	2	0.0454226
alt:rs483082:PEAKCENTER:chr19:45416178:G:T:45415952:45416626:45416144	0.0211426	0.884391	0.965629	1	34	3	2	-0.0110203
alt:rs483082:PEAKCENTER:chr19:45416178:G:T:45415952:45416626:45416233	2.02035	0.155203	0.489204	1	34	3	2	0.126269
alt:rs4904922:PEAKCENTER:chr14:92466135:G:C:92465994:92466494:92466244	3.27618	0.0702925	0.333865	1	34	3	2	-0.0853556
alt:rs4904922:PEAKCENTER:chr14:92466135:G:T:92465994:92466494:92466244	17.9831	2.23e-05	0.00300398	1	34	3	2	-0.205139
alt:rs4904922:SNPCENTER:chr14:92466135:G:C:92465994:92466494:92466244	3.25852	0.0710532	0.333865	1	34	3	2	0.133919
alt:rs4904922:SNPCENTER:chr14:92466135:G:T:92465994:92466494:92466244	3.25872	0.0710445	0.333865	1	34	3	2	0.11669
alt:rs4904923:PEAKCENTER:chr14:92466141:G:C:92465994:92466494:92466244	0.0483538	0.825953	0.947906	1	34	3	2	0.00936138
alt:rs4904923:SNPCENTER:chr14:92466141:G:C:92465994:92466494:92466244	7.08905	0.00775564	0.120565	1	34	3	2	0.161725
alt:rs493198:SNPCENTER:chr4:14025084:C:T:14024971:14025197:14025084	0.000266138	0.986984	0.991596	1	34	3	2	-0.000867389
alt:rs507801:PEAKCENTER:chr15:59053345:T:G:59053086:59053586:59053336	1.25526	0.26255	0.623659	1	34	3	2	0.0834981
alt:rs5120:PEAKCENTER:chr19:44948363:T:A:44948116:44948616:44948366	0.246496	0.619553	0.859932	1	34	3	2	-0.0388025
alt:rs514049:PEAKCENTER:chr15:59042363:C:A:59040961:59042514:59042268	2.58293	0.108021	0.425614	1	34	3	2	-0.290926
alt:rs514049:PEAKCENTER:chr15:59042363:C:A:59040961:59042514:59042458	5.94701	0.0147422	0.156745	1	34	3	2	-0.275198
alt:rs514049:SNPCENTER:chr15:59042363:C:A:59040961:59042514:59042268	3.71602	0.0538926	0.291195	1	34	3	2	-0.130397
alt:rs5157:PEAKCENTER:chr19:44943904:T:C:44943731:44944231:44943981	2.33709	0.126325	0.450034	1	34	3	2	0.132474
alt:rs527480084:PEAKCENTER:chr2:104659115:C:T:104658949:104659408:104659117	0.0128162	0.909865	0.969808	1	34	3	2	0.00816908
alt:rs527480084:PEAKCENTER:chr2:104659115:C:T:104658993:104660142:104659177	0.393876	0.530269	0.822025	1	34	3	2	0.0421222
alt:rs527923559:PEAKCENTER:chr17:75301233:T:C:75301107:75301512:75301241	0.0990132	0.753017	0.917136	1	34	3	2	-0.0335997
alt:rs527923559:PEAKCENTER:chr17:75301233:T:C:75301131:75301365:75301193	0.257202	0.612049	0.856461	1	34	3	2	0.0386798
alt:rs529049685:SNPCENTER:chr8:1925562:A:G:1925449:1925675:1925562	1.03464	0.309071	0.659134	1	34	3	2	-0.0808416
alt:rs529295914:PEAKCENTER:chr2:104659176:C:T:104658949:104659408:104659117	0.0905924	0.763425	0.924446	1	34	3	2	0.0244654
alt:rs529295914:PEAKCENTER:chr2:104659176:C:T:104658993:104660142:104659177	0.00200762	0.964262	0.984998	1	34	3	2	0.0030331
alt:rs529399340:PEAKCENTER:chr9:82410828:G:A:82410144:82410929:82410800	0.107133	0.743432	0.913267	1	34	3	2	0.0273494
alt:rs531197732:SNPCENTER:chr17:14744548:A:C:14744435:14744661:14744548	0.00538296	0.941513	0.981485	1	33	3	2	-0.00905669
alt:rs531197732:SNPCENTER:chr17:14744548:A:G:14744435:14744661:14744548	0.0122251	0.911959	0.969808	1	33	3	2	0.0132544
alt:rs533098163:PEAKCENTER:chr11:128849072:G:A:128848880:128849131:128849055	1.28625	0.256739	0.622542	1	34	3	2	0.116305
alt:rs533098163:PEAKCENTER:chr11:128849072:G:A:128848913:128849131:128849013	12.7724	0.00035177	0.0167091	1	34	3	2	-0.299367
alt:rs536107855:PEAKCENTER:chr9:83980965:C:G:83979930:83981165:83981045	1.26616	0.260488	0.622542	1	34	3	2	-0.145268
alt:rs536107855:PEAKCENTER:chr9:83980965:C:T:83979930:83981165:83981045	0.0438805	0.834076	0.951	1	34	3	2	-0.0263183
alt:rs536518226:PEAKCENTER:chr19:45137507:G:C:45137246:45137746:45137496	0.509083	0.475536	0.779973	1	34	3	2	-0.0450866
alt:rs538138052:PEAKCENTER:chr9:83980611:T:C:83979930:83981165:83980675	0.447242	0.503648	0.801897	1	34	3	2	-0.0749375
alt:rs538138052:PEAKCENTER:chr9:83980611:T:C:83980125:83980880:83980599	0.00900286	0.924407	0.974802	1	34	3	2	0.00821597
alt:rs538492162:PEAKCENTER:chr3:155854074:G:A:155853756:155855225:155854014	1.69408	0.193064	0.54136	1	34	3	2	0.146302
alt:rs538492162:PEAKCENTER:chr3:155854074:G:A:155853756:155855225:155854153	1.59875	0.20608	0.564738	1	34	3	2	0.0814689
alt:rs540502517:PEAKCENTER:chr9:83980744:C:G:83979923:83981249:83980737	2.36947	0.123729	0.449296	1	34	3	2	-0.197909
alt:rs540502517:PEAKCENTER:chr9:83980744:C:G:83979930:83981165:83980675	3.87477	0.049017	0.283002	1	34	3	2	-0.211336
alt:rs540655163:SNPCENTER:chr6:14098993:T:C:14098880:14099106:14098993	0.509552	0.475333	0.779973	1	34	3	2	-0.0458033
alt:rs541458:PEAKCENTER:chr11:85788351:C:T:85788212:85788484:85788350	0.67742	0.410477	0.747852	1	34	3	2	0.0548582
alt:rs541676724:PEAKCENTER:chr6:130070488:C:T:130070245:130071143:130070490	1.89101	0.169088	0.499788	1	34	3	2	0.104855
alt:rs543790612:PEAKCENTER:chr17:75271743:C:A:75270249:75271959:75271843	1.60219	0.205593	0.564738	1	34	3	2	0.133361
alt:rs543790612:SNPCENTER:chr17:75271743:C:A:75270249:75271959:75271843	0.288396	0.59125	0.848617	1	34	3	2	0.06275
alt:rs543917131:PEAKCENTER:chr2:104659015:G:C:104658949:104659408:104659117	6.54105	0.0105413	0.132573	1	34	3	2	-0.152199
alt:rs543917131:PEAKCENTER:chr2:104659015:G:T:104658949:104659408:104659117	3.03293	0.0815904	0.363332	1	34	3	2	-0.115193
alt:rs543917131:SNPCENTER:chr2:104659015:G:C:104658949:104659408:104659117	0.713217	0.398378	0.737258	1	34	3	2	0.0491316
alt:rs543917131:SNPCENTER:chr2:104659015:G:T:104658949:104659408:104659117	0.678266	0.410184	0.747852	1	34	3	2	0.0544308
alt:rs545732955:PEAKCENTER:chr9:124221781:A:C:124221758:124221963:124221854	0.5276	0.467618	0.777531	1	34	3	2	0.0423277
alt:rs545943117:PEAKCENTER:chr19:44905978:G:A:44905530:44906110:44905969	2.82065	0.0930585	0.390024	1	34	3	2	0.17902
alt:rs545943117:PEAKCENTER:chr19:44905978:G:A:44905547:44906127:44906017	0.768942	0.380545	0.724645	1	34	3	2	0.100373
alt:rs547130450:PEAKCENTER:chr9:83980524:G:C:83980125:83980880:83980599	1.98821	0.158528	0.490815	1	34	3	2	0.126289
alt:rs547679392:PEAKCENTER:chr17:75271502:T:G:75270241:75271699:75271532	0.00627405	0.936866	0.981485	1	34	3	2	0.00965969
alt:rs548955020:PEAKCENTER:chr20:10218269:A:G:10217936:10218436:10218186	1.19883	0.273555	0.639632	1	34	3	2	-0.108379
alt:rs549746751:PEAKCENTER:chr19:12736940:G:A:12736814:12737337:12736895	2.02279	0.154954	0.489204	1	34	3	2	0.119659
alt:rs549746751:PEAKCENTER:chr19:12736940:G:A:12736825:12737331:12737003	1.81508	0.1779	0.513868	1	34	3	2	0.171516
alt:rs550074521:PEAKCENTER:chr10:117831318:A:T:117830797:117831384:117831217	0.110626	0.739433	0.910907	1	34	3	2	-0.0245853
alt:rs550074521:SNPCENTER:chr10:117831318:A:T:117830797:117831384:117831217	0.00109379	0.973617	0.988649	1	34	3	2	-0.00311342
alt:rs550313651:SNPCENTER:chr12:44852147:T:A:44852034:44852260:44852147	0.0379815	0.84548	0.9536	1	34	3	2	0.0208234
alt:rs550521277:PEAKCENTER:chr17:75301912:G:A:75301001:75302178:75301968	0.0805116	0.776605	0.924446	1	34	3	2	-0.0309114
alt:rs551652816:PEAKCENTER:chr6:5108294:A:G:5108023:5108369:5108288	0.930048	0.33485	0.683287	1	34	3	2	0.07849
alt:rs55706526:PEAKCENTER:chr4:11041551:AAT:A:11041259:11041759:11041509	0.000241205	0.987609	0.991596	1	34	3	2	-0.00116177
alt:rs558514049:PEAKCENTER:chr9:83981038:G:C:83979922:83981242:83981073	0.00251266	0.960022	0.984998	1	34	3	2	-0.00727129
alt:rs558514049:PEAKCENTER:chr9:83981038:G:C:83979923:83981249:83981034	0.00225227	0.962148	0.984998	1	34	3	2	-0.00645978
alt:rs55876153:PEAKCENTER:chr11:47395085:G:A:47394754:47395254:47395004	1.12318	0.289235	0.650131	1	34	3	2	0.0891932
alt:rs55876153:PEAKCENTER:chr11:47395085:G:C:47394754:47395254:47395004	1.34651	0.245889	0.61889	1	34	3	2	-0.0909526
alt:rs559252710:PEAKCENTER:chr16:89365312:C:A:89365046:89365460:89365246	0.449473	0.502585	0.801698	1	34	3	2	0.0345109
alt:rs559252710:PEAKCENTER:chr16:89365312:C:T:89365046:89365460:89365246	0.496819	0.480901	0.780209	1	34	3	2	0.0400936
alt:rs55932259:PEAKCENTER:chr2:113084391:T:C:113084327:113084535:113084430	4.58482	0.0322564	0.238708	1	34	3	2	0.33387
alt:rs559355307:PEAKCENTER:chr6:6004096:G:A:6003387:6004225:6004086	0.00281682	0.957673	0.984998	1	34	3	2	0.0051366
alt:rs56006341:PEAKCENTER:chr18:79679844:G:T:79678896:79680097:79679798	0.851479	0.356134	0.711437	1	34	3	2	0.108681
alt:rs56006341:PEAKCENTER:chr18:79679844:G:T:79678930:79680303:79679842	1.03909	0.308034	0.659134	1	34	3	2	0.173136
alt:rs560777515:PEAKCENTER:chr3:155854278:G:A:155854173:155855059:155854234	1.21827	0.2697	0.6335	1	34	3	2	0.123763
alt:rs561236905:SNPCENTER:chr1:101453799:G:A:101453686:101453912:101453799	0.374567	0.540525	0.826083	1	34	3	2	-0.0338129
alt:rs56152541:PEAKCENTER:chr17:5097732:T:C:5097399:5097899:5097649	0.159446	0.689667	0.891639	1	34	3	2	-0.0447982
alt:rs562006057:PEAKCENTER:chr2:104659054:A:G:104658949:104659408:104659117	0.0849337	0.77072	0.924446	1	34	3	2	-0.0186487
alt:rs56246515:PEAKCENTER:chr18:79679756:G:A:79678896:79680097:79679798	2.20649	0.137431	0.475724	1	34	3	2	-0.171578
alt:rs56246515:PEAKCENTER:chr18:79679756:G:A:79678942:79679929:79679744	0.674001	0.41166	0.747852	1	34	3	2	-0.0968167
alt:rs562540239:SNPCENTER:chr8:2181235:C:T:2181122:2181348:2181235	0.725898	0.394216	0.734324	1	34	3	2	0.165194
alt:rs563571689:PEAKCENTER:chr19:44905923:G:A:44905530:44906110:44905969	0.347203	0.555701	0.829187	1	34	3	2	0.0641247
alt:rs565199176:SNPCENTER:chr12:45104998:A:G:45104885:45105111:45104998	0.00855024	0.926327	0.974802	1	34	3	2	0.00707715
alt:rs566583202:PEAKCENTER:chr10:117830940:G:C:117830797:117831384:117830925	0.812465	0.367392	0.718814	1	34	3	2	-0.0928671
alt:rs567525581:SNPCENTER:chr19:1998877:C:A:1998764:1998990:1998877	2.72207	0.0989694	0.406821	1	34	3	2	-0.213477
alt:rs56853180:PEAKCENTER:chr14:77499300:G:A:77498083:77499491:77499359	0.743132	0.38866	0.731947	1	34	3	2	-0.0848839
alt:rs571931332:PEAKCENTER:chr3:105584806:T:A:105584362:105585294:105584738	0.499649	0.479655	0.780209	1	34	3	2	-0.0364613
alt:rs571931332:PEAKCENTER:chr3:105584806:T:A:105584362:105585294:105584875	0.0142368	0.905023	0.969808	1	34	3	2	-0.0100775
alt:rs572021589:PEAKCENTER:chr17:75302054:T:A:75301001:75302178:75301968	0.500648	0.479215	0.780209	1	34	3	2	-0.0780833
alt:rs572021589:PEAKCENTER:chr17:75302054:T:G:75301001:75302178:75301968	2.85882	0.0908739	0.386553	1	34	3	2	0.176731
alt:rs572021589:SNPCENTER:chr17:75302054:T:A:75301001:75302178:75301968	4.23704	0.039551	0.270529	1	34	3	2	-0.177024
alt:rs572021589:SNPCENTER:chr17:75302054:T:G:75301001:75302178:75301968	0.227421	0.633443	0.864639	1	34	3	2	-0.0448921
alt:rs573338217:SNPCENTER:chr1:101453823:C:G:101453710:101453936:101453823	3.86448	0.0493184	0.283002	1	34	3	2	-0.100236
alt:rs573811766:SNPCENTER:chr17:75301491:C:T:75301378:75301604:75301491	2.6255	0.105159	0.420146	1	34	3	2	-0.126952
alt:rs573838732:PEAKCENTER:chr5:101299815:A:T:101299183:101299948:101299813	0.125358	0.723295	0.904118	1	34	3	2	0.0249324
alt:rs574419182:PEAKCENTER:chr3:105585137:A:T:105584362:105585294:105585052	1.0349	0.30901	0.659134	1	34	3	2	-0.111199
alt:rs574419182:SNPCENTER:chr3:105585137:A:T:105584362:105585294:105585052	2.27677	0.131325	0.463979	1	34	3	2	0.156413
alt:rs577787200:SNPCENTER:chr17:75301032:C:A:75300919:75301145:75301032	1.17171	0.27905	0.644833	1	34	3	2	0.0764013
alt:rs580064:PEAKCENTER:chr11:59869119:T:C:59868859:59869359:59869109	0.14923	0.699272	0.897298	1	34	3	2	0.0308412
alt:rs580817:PEAKCENTER:chr11:59869090:A:G:59868873:59869373:59869123	8.11808	0.00438259	0.0925391	1	34	3	2	0.237784
alt:rs581751:PEAKCENTER:chr1:212546139:C:T:212545977:212546228:212546104	0.054996	0.814587	0.94501	1	34	3	2	-0.0154191
alt:rs581751:PEAKCENTER:chr1:212546139:C:T:212545991:212546247:212546195	2.16988	0.140738	0.476313	1	34	3	2	-0.145214
alt:rs58402148:PEAKCENTER:chr2:127084369:C:T:127084174:127084674:127084424	0.109738	0.740442	0.910907	1	34	3	2	-0.0222186
alt:rs58862540:PEAKCENTER:chr5:107428610:C:A:107428402:107428758:107428564	3.70801	0.054152	0.291195	1	34	3	2	-0.135872
alt:rs59097112:PEAKCENTER:chr11:85828548:G:A:85828483:85828719:85828611	4.72407	0.0297432	0.232425	1	34	3	2	0.17228
alt:rs59338888:PEAKCENTER:chr11:128849095:G:A:128848880:128849131:128849055	2.43065	0.118984	0.448155	1	34	3	2	0.143352
alt:rs59338888:PEAKCENTER:chr11:128849095:G:A:128848913:128849131:128849013	0.0434769	0.83483	0.951	1	34	3	2	-0.0185147
alt:rs6014724:PEAKCENTER:chr20:54998544:A:G:54998217:54998717:54998467	1.47415	0.224692	0.587498	1	34	3	2	-0.110823
alt:rs60209916:PEAKCENTER:chr14:61501463:C:T:61501350:61501612:61501492	0.000538223	0.981491	0.991596	1	34	3	2	0.00209438
alt:rs6039769:SNPCENTER:chr20:10218306:A:C:10218193:10218419:10218306	1.03436	0.309138	0.659134	1	34	3	2	-0.139001
alt:rs6039769:SNPCENTER:chr20:10218306:A:G:10218193:10218419:10218306	0.299259	0.584348	0.846819	1	34	3	2	0.0699028
alt:rs604937:SNPCENTER:chr6:119111058:T:A:119110945:119111171:119111058	0.099251	0.75273	0.917136	1	34	3	2	0.0291756
alt:rs604937:SNPCENTER:chr6:119111058:T:C:119110945:119111171:119111058	0.0468947	0.828558	0.94962	1	34	3	2	0.0245901
alt:rs6064392:PEAKCENTER:chr20:54984768:G:T:54984517:54985017:54984767	0.0219476	0.882226	0.965629	1	34	3	2	-0.0145011
alt:rs609614:PEAKCENTER:chr1:212546205:T:C:212545991:212546247:212546195	2.52039	0.112383	0.430884	1	34	3	2	-0.126366
alt:rs61481506:PEAKCENTER:chr17:5158714:T:C:5158083:5159028:5158648	0.0179746	0.893348	0.965629	1	34	3	2	0.0174563
alt:rs61481506:PEAKCENTER:chr17:5158714:T:C:5158092:5158872:5158735	1.06287	0.302561	0.658245	1	34	3	2	0.109173
alt:rs61614991:PEAKCENTER:chr4:14025298:C:T:14024683:14025425:14025226	3.17796	0.0746381	0.3478	1	34	3	2	-0.147753
alt:rs61614991:PEAKCENTER:chr4:14025298:C:T:14024683:14025425:14025326	0.604965	0.43669	0.752846	1	34	3	2	-0.040915
alt:rs61734055:PEAKCENTER:chr17:3386521:G:A:3386161:3386666:3386529	0.0259696	0.871975	0.962138	1	34	3	2	0.0226173
alt:rs61734055:PEAKCENTER:chr17:3386521:G:C:3386161:3386666:3386529	0.14469	0.703662	0.899299	1	34	3	2	0.0506879
alt:rs62097686:PEAKCENTER:chr18:79680816:G:A:79680708:79680900:79680777	0.13424	0.714076	0.899304	1	34	3	2	-0.0273333
alt:rs62129511:PEAKCENTER:chr19:1999195:C:T:1998312:1999407:1999262	0.440348	0.506954	0.80309	1	34	3	2	0.0679984
alt:rs62129512:PEAKCENTER:chr19:1999196:C:G:1998312:1999407:1999262	1.8561	0.173075	0.506779	1	34	3	2	0.138855
alt:rs62384883:PEAKCENTER:chr5:101299325:C:T:101299183:101299948:101299394	0.264436	0.607089	0.856461	1	34	3	2	0.0534103
alt:rs62427420:PEAKCENTER:chr6:108003170:C:G:108002774:108003244:108003075	6.92522	0.00849886	0.123446	1	34	3	2	0.133907
alt:rs62427420:SNPCENTER:chr6:108003170:C:G:108002774:108003244:108003075	6.89103	0.00866291	0.123446	1	34	3	2	0.154414
alt:rs632185:PEAKCENTER:chr11:59951433:A:G:59951354:59951587:59951466	3.38975	0.065603	0.331897	1	34	3	2	-0.183328
alt:rs636317:PEAKCENTER:chr11:60019150:C:T:60018954:60020211:60019088	1.53304	0.215656	0.578013	1	34	3	2	-0.0893478
alt:rs636317:PEAKCENTER:chr11:60019150:C:T:60018954:60020211:60019210	3.7343	0.053306	0.291195	1	34	3	2	0.17704
alt:rs636341:PEAKCENTER:chr11:60019161:A:C:60018954:60020211:60019088	3.05004	0.0807352	0.361406	1	34	3	2	0.141151
alt:rs636341:PEAKCENTER:chr11:60019161:A:C:60018954:60020211:60019210	0.368848	0.543633	0.82678	1	34	3	2	0.0504435
alt:rs642151:PEAKCENTER:chr6:6003953:G:A:6003597:6004097:6003847	0.439809	0.507215	0.80309	1	34	3	2	0.047376
alt:rs642151:PEAKCENTER:chr6:6003953:G:A:6003806:6004306:6004056	0.00890934	0.9248	0.974802	1	34	3	2	-0.00769513
alt:rs642151:SNPCENTER:chr6:6003953:G:A:6003597:6004097:6003847	4.03574	0.0445463	0.278239	1	34	3	2	-0.202286
alt:rs6464547:PEAKCENTER:chr7:143386568:A:C:143386295:143386795:143386545	1.09553	0.295249	0.651579	1	34	3	2	0.120374
alt:rs6464547:PEAKCENTER:chr7:143386568:A:T:143386295:143386795:143386545	0.0667121	0.796186	0.937656	1	34	3	2	0.0267773
alt:rs650366:PEAKCENTER:chr15:59061142:A:G:59060809:59061309:59061059	1.24972	0.263606	0.623978	1	34	3	2	0.0656408
alt:rs653765:PEAKCENTER:chr15:59042012:T:C:59040961:59042514:59041984	6.4328	0.0112032	0.136839	1	34	3	2	-0.342179
alt:rs653765:PEAKCENTER:chr15:59042012:T:C:59040961:59042514:59042091	0.00531877	0.941862	0.981485	1	34	3	2	-0.0108029
alt:rs653765:PEAKCENTER:chr15:59042012:T:G:59040961:59042514:59041984	1.31074	0.25226	0.622542	1	34	3	2	-0.183401
alt:rs653765:PEAKCENTER:chr15:59042012:T:G:59040961:59042514:59042091	0.950124	0.329688	0.677603	1	34	3	2	0.155816
alt:rs667543:PEAKCENTER:chr6:5108157:G:A:5108023:5108369:5108167	2.23022	0.135334	0.470369	1	34	3	2	-0.130242
alt:rs667897:PEAKCENTER:chr11:59936979:A:G:59936720:59937220:59936970	0.137048	0.711234	0.899304	1	34	3	2	0.0285204
alt:rs67141839:PEAKCENTER:chr6:32572576:GGACAT:G:32572337:32572679:32572652	10.6242	0.00111617	0.0353454	1	34	3	2	0.358148
alt:rs6722922:SNPCENTER:chr2:113083938:C:T:113083825:113084051:113083938	10.6989	0.00107198	0.0352516	1	34	3	2	-0.24253
alt:rs672399:PEAKCENTER:chr11:60020112:T:G:60018954:60020211:60020089	5.7101	0.0168676	0.164283	1	34	3	2	-0.143239
alt:rs6733839:PEAKCENTER:chr2:127892810:C:T:127891990:127893319:127892710	0.0425728	0.836532	0.951	1	34	3	2	-0.0246478
alt:rs6733839:PEAKCENTER:chr2:127892810:C:T:127892531:127893210:127892915	0.0529623	0.817987	0.946036	1	34	3	2	0.0308233
alt:rs6733839:SNPCENTER:chr2:127892810:C:T:127891990:127893319:127892710	0.0101751	0.919652	0.973147	1	34	3	2	0.0193222
alt:rs6734238:PEAKCENTER:chr2:113083453:A:G:113083120:113083680:113083454	1.50743	0.219532	0.582919	1	34	3	2	0.0814966
alt:rs6734238:PEAKCENTER:chr2:113083453:A:G:113083120:113083680:113083527	2.13495	0.143975	0.481881	1	34	3	2	-0.0931287
alt:rs67397426:SNPCENTER:chr8:133356958:T:A:133356845:133357071:133356958	0.00291213	0.956964	0.984998	1	34	3	2	0.00552918
alt:rs6750559:SNPCENTER:chr2:113083955:G:A:113083842:113084068:113083955	0.659101	0.416878	0.747852	1	34	3	2	-0.0579568
alt:rs67693441:PEAKCENTER:chr1:212546156:T:C:212545977:212546228:212546104	0.425306	0.514301	0.808462	1	34	3	2	0.0447361
alt:rs67693441:PEAKCENTER:chr1:212546156:T:C:212545991:212546247:212546195	0.0518642	0.819851	0.946036	1	34	3	2	0.0224663
alt:rs678640:PEAKCENTER:chr1:212546024:A:G:212545977:212546228:212546104	0.000405336	0.983937	0.991596	1	34	3	2	-0.00123044
alt:rs678640:PEAKCENTER:chr1:212546024:A:G:212545991:212546247:212546063	0.141203	0.707088	0.899304	1	34	3	2	-0.0207398
alt:rs6848440:PEAKCENTER:chr4:11700350:G:A:11699780:11700871:11700442	0.0059433	0.93855	0.981485	1	34	3	2	0.00944288
alt:rs6848440:SNPCENTER:chr4:11700350:G:A:11699780:11700871:11700442	0.145658	0.70272	0.899299	1	34	3	2	0.0368158
alt:rs6909786:PEAKCENTER:chr6:91167152:T:C:91166699:91167483:91167131	0.0255272	0.87306	0.962138	1	34	3	2	-0.0118313
alt:rs6925314:PEAKCENTER:chr6:91167087:A:G:91166699:91167483:91167028	0.00521062	0.942455	0.981485	1	34	3	2	0.00899553
alt:rs6925314:PEAKCENTER:chr6:91167087:A:G:91166699:91167483:91167131	1.29394	0.255323	0.622542	1	34	3	2	0.091266
alt:rs6946179:SNPCENTER:chr7:128706344:C:T:128706231:128706457:128706344	2.91227	0.0879082	0.377879	1	34	3	2	0.123832
alt:rs7022547:PEAKCENTER:chr9:84367908:C:T:84367804:84368115:84367925	0.468599	0.493633	0.79185	1	33	3	2	-0.115626
alt:rs7022691:PEAKCENTER:chr9:84367989:C:T:84367804:84368115:84367925	0.314003	0.575234	0.840727	1	34	3	2	-0.0925244
alt:rs7038805:PEAKCENTER:chr9:84367812:T:C:84367563:84368063:84367813	4.59373	0.0320891	0.238708	1	34	3	2	-0.149844
alt:rs7039104:PEAKCENTER:chr9:84368031:T:C:84367804:84368115:84367925	0.0612607	0.804514	0.940985	1	34	3	2	0.0469122
alt:rs7039104:SNPCENTER:chr9:84368031:T:C:84367804:84368115:84367925	4.02206	0.0449088	0.278239	1	34	3	2	-0.136782
alt:rs7103808:SNPCENTER:chr11:60310703:A:G:60310538:60311038:60310788	0.517182	0.472046	0.779973	1	34	3	2	0.0512826
alt:rs7110631:PEAKCENTER:chr11:85856187:C:G:85855905:85856405:85856155	1.02191	0.312067	0.66189	1	34	3	2	0.0896914
alt:rs7128450:PEAKCENTER:chr11:60031270:G:C:60030928:60031502:60031267	0.00336685	0.953729	0.984998	1	34	3	2	0.00755745
alt:rs7158555:PEAKCENTER:chr14:53362006:G:A:53361652:53362152:53361902	0.0129403	0.909432	0.969808	1	34	3	2	-0.0115981
alt:rs7158555:SNPCENTER:chr14:53362006:G:A:53361652:53362152:53361902	6.21985	0.0126326	0.144011	1	34	3	2	-0.217428
alt:rs71705525:PEAKCENTER:chr6:32576394:AACG:A:32576059:32576559:32576309	1.47855	0.224001	0.587489	1	34	3	2	0.12066
alt:rs718376:PEAKCENTER:chr11:60002935:G:A:60002527:60003073:60002954	0.0191031	0.890071	0.965629	1	34	3	2	-0.00930222
alt:rs7247227:PEAKCENTER:chr19:44951502:A:G:44951240:44951740:44951490	0.617336	0.432039	0.752846	1	34	3	2	0.0690004
alt:rs7247551:PEAKCENTER:chr19:44951509:G:A:44951240:44951740:44951490	0.0932086	0.760137	0.92188	1	34	3	2	0.0266736
alt:rs72479703:PEAKCENTER:chr17:5144696:A:G:5144525:5145025:5144775	0.00166648	0.967437	0.985887	1	34	3	2	0.00344605
alt:rs7248162:PEAKCENTER:chr19:44951429:T:C:44951240:44951740:44951490	0.776457	0.378227	0.723848	1	34	3	2	0.0671843
alt:rs7248421:PEAKCENTER:chr19:45102867:C:T:45102589:45103089:45102839	3.93384	0.0473237	0.282949	1	34	3	2	-0.156518
alt:rs72652926:PEAKCENTER:chr1:20852094:T:A:20851715:20852264:20852146	0.801495	0.370647	0.723523	1	34	3	2	-0.0536605
alt:rs72652926:PEAKCENTER:chr1:20852094:T:C:20851715:20852264:20852146	8.49786	0.00355564	0.0844464	1	34	3	2	-0.170366
alt:rs72828262:SNPCENTER:chr2:104658861:T:G:104658748:104658974:104658861	0.0136664	0.906937	0.969808	1	34	3	2	0.0065804
alt:rs7283058:SNPCENTER:chr21:24420764:G:A:24420651:24420877:24420764	0.206862	0.649238	0.864639	1	34	3	2	-0.0400512
alt:rs72838287:PEAKCENTER:chr2:127135380:C:G:127135119:127135619:127135369	0.255763	0.613046	0.856461	1	34	3	2	0.0319485
alt:rs72838288:PEAKCENTER:chr2:127135449:C:A:127135119:127135619:127135369	0.360987	0.547959	0.828409	1	34	3	2	0.0369546
alt:rs72838288:PEAKCENTER:chr2:127135449:C:G:127135119:127135619:127135369	7.343	0.00673243	0.110236	1	34	3	2	0.174101
alt:rs72838288:PEAKCENTER:chr2:127135449:C:T:127135119:127135619:127135369	3.88407	0.0487463	0.283002	1	34	3	2	0.126106
alt:rs72857275:PEAKCENTER:chr6:43454960:C:T:43454584:43455010:43454929	0.614768	0.432998	0.752846	1	34	3	2	-0.125625
alt:rs72943445:PEAKCENTER:chr2:104658539:G:T:104658470:104658819:104658649	31.742	1.76e-08	1.51e-05	1	34	3	2	0.457208
alt:rs72943445:SNPCENTER:chr2:104658539:G:T:104658470:104658819:104658649	6.67e-06	0.997939	1	1	34	3	2	0.000431715
alt:rs72943447:SNPCENTER:chr2:104658952:T:C:104658839:104659065:104658952	0.025455	0.873238	0.962138	1	34	3	2	-0.00977984
alt:rs72973561:PEAKCENTER:chr19:1037584:C:T:1037394:1037894:1037644	1.92188	0.165649	0.495094	1	34	3	2	0.156184
alt:rs72979662:SNPCENTER:chr19:1998889:G:A:1998776:1999002:1998889	0.032265	0.857447	0.960836	1	34	3	2	0.0196929
alt:rs73000577:PEAKCENTER:chr3:132660791:G:C:132659366:132660992:132660763	7.43222	0.00640662	0.109746	1	34	3	2	-0.24676
alt:rs73075447:SNPCENTER:chr20:10217927:G:T:10217814:10218040:10217927	0.0687991	0.793093	0.936595	1	34	3	2	0.0182907
alt:rs73174820:SNPCENTER:chr13:40796902:G:A:40796789:40797015:40796902	0.885662	0.346656	0.695752	1	34	3	2	-0.0831826
alt:rs73277302:PEAKCENTER:chr12:44816820:T:A:44816212:44817154:44816763	0.0616332	0.803933	0.940985	1	34	3	2	0.0296743
alt:rs73278954:PEAKCENTER:chr12:45050173:T:C:45049885:45050385:45050135	0.779419	0.377319	0.723848	1	34	3	2	0.0784492
alt:rs73285474:SNPCENTER:chr7:1535287:G:A:1535174:1535400:1535287	0.158687	0.690369	0.891639	1	34	3	2	-0.0284237
alt:rs73380856:SNPCENTER:chr10:116762528:C:T:116762415:116762641:116762528	2.10923	0.146413	0.481881	1	34	3	2	-0.0564902
alt:rs73454551:PEAKCENTER:chr7:116180505:A:C:116180105:116180645:116180603	0.0267135	0.87017	0.962138	1	34	3	2	-0.012677
alt:rs73454551:PEAKCENTER:chr7:116180505:A:C:116180254:116180660:116180404	1.14588	0.284413	0.650131	1	34	3	2	0.0961417
alt:rs73454551:SNPCENTER:chr7:116180505:A:C:116180105:116180645:116180603	4.77813	0.0288234	0.232425	1	34	3	2	0.230421
alt:rs73650714:PEAKCENTER:chr9:82410499:C:A:82410144:82410929:82410478	0.0200911	0.887283	0.965629	1	34	3	2	-0.0125341
alt:rs73717652:PEAKCENTER:chr6:5108203:T:C:5108023:5108369:5108167	0.13807	0.710207	0.899304	1	34	3	2	-0.0347581
alt:rs73762103:PEAKCENTER:chr6:108002498:G:A:108002339:108002585:108002470	8.09617	0.00443588	0.0925391	1	34	3	2	0.198944
alt:rs73944933:PEAKCENTER:chr2:104658281:C:A:104658238:104658817:104658349	1.0092	0.315095	0.66189	1	34	3	2	0.0727579
alt:rs73944933:PEAKCENTER:chr2:104658281:C:G:104658238:104658817:104658349	0.00841334	0.926917	0.974802	1	34	3	2	0.00703161
alt:rs73944933:PEAKCENTER:chr2:104658281:C:T:104658238:104658817:104658349	0.569521	0.450449	0.764155	1	34	3	2	-0.0569105
alt:rs73972710:PEAKCENTER:chr18:79680324:C:G:79679978:79680478:79680228	4.31026	0.0378833	0.263335	1	34	3	2	0.297012
alt:rs73972710:PEAKCENTER:chr18:79680324:C:T:79679978:79680478:79680228	3.98576	0.0458864	0.278247	1	34	3	2	0.28403
alt:rs73972710:SNPCENTER:chr18:79680324:C:G:79679978:79680478:79680228	1.10044	0.294169	0.651579	1	34	3	2	-0.183349
alt:rs73972710:SNPCENTER:chr18:79680324:C:T:79679978:79680478:79680228	0.159208	0.689887	0.891639	1	34	3	2	-0.0694109
alt:rs73996005:PEAKCENTER:chr17:75271848:G:A:75270249:75271959:75271843	0.206952	0.649167	0.864639	1	34	3	2	-0.0510321
alt:rs74257502:SNPCENTER:chr19:55480230:T:A:55480117:55480343:55480230	5.61013	0.017857	0.169641	1	34	3	2	-0.198902
alt:rs74264469:SNPCENTER:chr2:104658936:C:T:104658823:104659049:104658936	0.0160433	0.899208	0.96829	1	34	3	2	-0.00823906
alt:rs74352858:PEAKCENTER:chr18:10499418:T:A:10499075:10499658:10499462	0.641842	0.423044	0.752319	1	34	3	2	0.0785072
alt:rs74352858:PEAKCENTER:chr18:10499418:T:A:10499356:10499581:10499404	3.9926	0.0457004	0.278247	1	34	3	2	0.120689
alt:rs74352858:PEAKCENTER:chr18:10499418:T:C:10499075:10499658:10499462	0.587574	0.443359	0.757514	1	34	3	2	-0.0669665
alt:rs74352858:PEAKCENTER:chr18:10499418:T:C:10499356:10499581:10499404	1.05949	0.303331	0.658245	1	34	3	2	0.0583152
alt:rs744373:PEAKCENTER:chr2:127137039:A:G:127136812:127137312:127137062	0.292759	0.588458	0.848451	1	34	3	2	-0.0379389
alt:rs74704183:PEAKCENTER:chr10:117831310:A:G:117830797:117831384:117831217	3.31213	0.0687702	0.332243	1	34	3	2	0.152694
alt:rs74704183:SNPCENTER:chr10:117831310:A:G:117830797:117831384:117831217	0.080106	0.777154	0.924446	1	34	3	2	-0.0208184
alt:rs748160380:PEAKCENTER:chr6:6003700:T:C:6003387:6004225:6003746	0.027476	0.868347	0.962138	1	34	3	2	0.0128658
alt:rs74880413:PEAKCENTER:chr4:14137813:A:G:14137502:14138020:14137878	0.00477656	0.9449	0.982834	1	34	3	2	-0.00536384
alt:rs749006:PEAKCENTER:chr2:127102190:G:A:127102034:127102534:127102284	0.166694	0.683067	0.890278	1	34	3	2	-0.0437025
alt:rs749006:SNPCENTER:chr2:127102190:G:A:127102034:127102534:127102284	1.61682	0.203535	0.561363	1	34	3	2	-0.097599
alt:rs749206914:PEAKCENTER:chr19:12737183:G:A:12736798:12737343:12737183	0.626334	0.428703	0.752846	1	34	3	2	0.0849917
alt:rs74992761:PEAKCENTER:chr6:130070425:C:T:130070245:130071143:130070490	2.11166	0.14618	0.481881	1	34	3	2	0.103431
alt:rs75009307:PEAKCENTER:chr12:45050225:A:G:45049885:45050385:45050135	1.06025	0.303158	0.658245	1	34	3	2	0.0751937
alt:rs75009307:SNPCENTER:chr12:45050225:A:G:45049885:45050385:45050135	1.38148	0.239849	0.612151	1	34	3	2	0.122949
alt:rs75045569:PEAKCENTER:chr7:143109208:T:G:143108952:143109452:143109202	0.727614	0.393658	0.734324	1	34	3	2	-0.0619032
alt:rs75137283:PEAKCENTER:chr12:44816864:C:T:44816212:44817154:44816941	17.7957	2.46e-05	0.00300398	1	34	3	2	-0.379678
alt:rs75151153:PEAKCENTER:chr2:113083405:T:G:113083120:113083680:113083331	2.39703	0.121566	0.449296	1	34	3	2	0.153937
alt:rs75151153:PEAKCENTER:chr2:113083405:T:G:113083120:113083680:113083454	1.66824	0.196494	0.548768	1	34	3	2	0.0902023
alt:rs75327688:PEAKCENTER:chr2:113083264:G:T:113083120:113083680:113083331	1.2681	0.260123	0.622542	1	34	3	2	-0.0984819
alt:rs75380400:PEAKCENTER:chr11:128849029:C:T:128848880:128849131:128848964	4.14435	0.0417738	0.276469	1	34	3	2	-0.154361
alt:rs75380400:PEAKCENTER:chr11:128849029:C:T:128848880:128849131:128849055	0.0365358	0.848413	0.954465	1	34	3	2	0.01848
alt:rs75511804:PEAKCENTER:chr17:5138304:C:T:5137722:5138705:5138237	4.56972	0.0325419	0.238708	1	34	3	2	-0.122178
alt:rs755951:PEAKCENTER:chr8:27226790:A:C:27226220:27226850:27226734	0.613559	0.433451	0.752846	1	34	3	2	-0.0630505
alt:rs757349496:PEAKCENTER:chr5:113562525:C:T:113562045:113562706:113562417	2.25379	0.133288	0.467054	1	34	3	2	-0.115902
alt:rs757349496:SNPCENTER:chr5:113562525:C:T:113562045:113562706:113562417	5.12314	0.0236088	0.208098	1	34	3	2	-0.228936
alt:rs75759619:PEAKCENTER:chr3:132659564:A:C:132659366:132660992:132659463	0.34994	0.554147	0.828453	1	34	3	2	0.0614396
alt:rs75759619:PEAKCENTER:chr3:132659564:A:G:132659366:132660992:132659463	0.131622	0.716756	0.899304	1	34	3	2	-0.0353009
alt:rs75759619:SNPCENTER:chr3:132659564:A:C:132659366:132660992:132659463	6.96961	0.00829057	0.123446	1	34	3	2	0.2229
alt:rs75759619:SNPCENTER:chr3:132659564:A:G:132659366:132660992:132659463	4.4067	0.035798	0.252953	1	34	3	2	0.133201
alt:rs7580884:PEAKCENTER:chr2:104658692:T:C:104658238:104658817:104658655	14.4679	0.000142568	0.00851448	1	34	3	2	-0.215864
alt:rs758933121:PEAKCENTER:chr14:77499235:C:G:77498311:77499450:77499209	1.09891	0.294505	0.651579	1	34	3	2	0.140142
alt:rs758933121:PEAKCENTER:chr14:77499235:C:T:77498311:77499450:77499209	0.0512648	0.820877	0.946036	1	34	3	2	-0.0277304
alt:rs75895181:PEAKCENTER:chr12:45050224:C:G:45049885:45050385:45050135	3.1508	0.0758898	0.350734	1	34	3	2	-0.131483
alt:rs75895181:SNPCENTER:chr12:45050224:C:G:45049885:45050385:45050135	0.207157	0.649005	0.864639	1	34	3	2	-0.0377344
alt:rs75914421:SNPCENTER:chr12:116134136:A:C:116134023:116134249:116134136	6.0323	0.0140464	0.156521	1	34	3	2	-0.230489
alt:rs75914421:SNPCENTER:chr12:116134136:A:G:116134023:116134249:116134136	6.92399	0.00850471	0.123446	1	34	3	2	-0.216134
alt:rs76726049:PEAKCENTER:chr18:56189459:T:C:56189359:56189601:56189475	0.0439723	0.833905	0.951	1	34	3	2	0.00959365
alt:rs770098176:SNPCENTER:chr19:33879713:G:C:33879600:33879826:33879713	0.273106	0.601256	0.85411	1	34	3	2	-0.0530025
alt:rs77038914:PEAKCENTER:chr17:75301081:C:T:75300920:75301420:75301170	0.0632004	0.801507	0.940985	1	34	3	2	0.0210244
alt:rs77038914:SNPCENTER:chr17:75301081:C:T:75300920:75301420:75301170	1.3295	0.248895	0.622542	1	34	3	2	0.0943263
alt:rs77069398:SNPCENTER:chr17:14202039:C:G:14201926:14202152:14202039	0.246781	0.619351	0.859932	1	34	3	2	0.0385317
alt:rs77069398:SNPCENTER:chr17:14202039:C:T:14201926:14202152:14202039	3.57743	0.0585698	0.307222	1	34	3	2	0.163082
alt:rs7714922:PEAKCENTER:chr5:101299401:G:A:101299183:101299948:101299394	4.69932	0.0301745	0.232425	1	34	3	2	-0.205563
alt:rs774947944:PEAKCENTER:chr16:89365243:A:C:89365046:89365460:89365246	14.6163	0.000131769	0.00851448	1	34	3	2	0.187315
alt:rs775357790:SNPCENTER:chr20:10217921:C:G:10217808:10218034:10217921	0.674119	0.411619	0.747852	1	34	3	2	-0.0542356
alt:rs77591215:PEAKCENTER:chr5:101299469:G:A:101299183:101299948:101299394	10.1267	0.00146138	0.0419206	1	34	3	2	-0.324359
alt:rs77591215:PEAKCENTER:chr5:101299469:G:A:101299183:101299948:101299486	0.000309512	0.985964	0.991596	1	34	3	2	-0.00163296
alt:rs7759381:SNPCENTER:chr6:130070742:G:A:130070629:130070855:130070742	4.52305	0.0334412	0.240271	1	34	3	2	-0.222102
alt:rs7759381:SNPCENTER:chr6:130070742:G:T:130070629:130070855:130070742	1.76977	0.183411	0.523284	1	34	3	2	-0.129181
alt:rs77795057:PEAKCENTER:chr6:119110971:A:G:119110832:119111055:119110898	2.30522	0.12894	0.457442	1	34	3	2	-0.12744
alt:rs77795057:PEAKCENTER:chr6:119110971:A:G:119110832:119111055:119110967	3.66816	0.0554614	0.296372	1	34	3	2	-0.126437
alt:rs77819448:PEAKCENTER:chr11:121590240:A:G:121589927:121590427:121590177	0.0414564	0.838659	0.951	1	34	3	2	-0.0163022
alt:rs77827930:PEAKCENTER:chr4:14025129:C:A:14024683:14025425:14025226	1.64285	0.199934	0.553311	1	34	3	2	-0.111091
alt:rs77827930:PEAKCENTER:chr4:14025129:C:T:14024683:14025425:14025226	4.02843	0.0447395	0.278239	1	34	3	2	-0.176616
alt:rs77827930:SNPCENTER:chr4:14025129:C:A:14024683:14025425:14025226	0.18464	0.667415	0.875699	1	34	3	2	-0.0251444
alt:rs77827930:SNPCENTER:chr4:14025129:C:T:14024683:14025425:14025226	0.900953	0.342526	0.689082	1	34	3	2	0.056316
alt:rs77934488:PEAKCENTER:chr10:14560567:A:G:14560195:14560696:14560460	2.34534	0.125658	0.449531	1	34	3	2	0.160726
alt:rs77934488:SNPCENTER:chr10:14560567:A:G:14560195:14560696:14560460	7.76075	0.00533939	0.101448	1	34	3	2	-0.219538
alt:rs78013737:SNPCENTER:chr18:10499278:T:C:10499165:10499391:10499278	12.1559	0.000489339	0.0199231	1	34	3	2	-0.239515
alt:rs781051867:PEAKCENTER:chr10:117831135:C:T:117830797:117831384:117831129	6.77609	0.0092387	0.128405	1	34	3	2	0.196956
alt:rs781051867:PEAKCENTER:chr10:117831135:C:T:117830797:117831384:117831217	2.91149	0.0879507	0.377879	1	34	3	2	0.133563
alt:rs781090810:PEAKCENTER:chr6:6003458:C:T:6003387:6004225:6003500	0.22998	0.631539	0.864639	1	34	3	2	-0.0468237
alt:rs78358450:PEAKCENTER:chr6:5108124:A:G:5108023:5108369:5108167	0.0127286	0.910172	0.969808	1	34	3	2	-0.010411
alt:rs78534596:PEAKCENTER:chr17:5135360:A:C:5135156:5135656:5135406	1.37561	0.24085	0.612877	1	34	3	2	0.0779071
alt:rs78726792:PEAKCENTER:chr12:44816759:C:A:44816212:44817154:44816681	0.100535	0.751189	0.917136	1	34	3	2	0.032857
alt:rs78726792:PEAKCENTER:chr12:44816759:C:A:44816212:44817154:44816763	0.176937	0.674018	0.880949	1	34	3	2	-0.0515309
alt:rs78726792:PEAKCENTER:chr12:44816759:C:G:44816212:44817154:44816681	11.7717	0.000601367	0.0223552	1	34	3	2	0.385923
alt:rs78726792:PEAKCENTER:chr12:44816759:C:G:44816212:44817154:44816763	1.66416	0.197043	0.548768	1	34	3	2	-0.161287
alt:rs78768334:SNPCENTER:chr19:55479109:G:A:55478996:55479222:55479109	1.01482	0.31375	0.66189	1	34	3	2	0.0948923
alt:rs7903981:PEAKCENTER:chr10:52579180:C:A:52579173:52579429:52579251	0.197566	0.656693	0.871852	1	34	3	2	-0.0389042
alt:rs79106332:PEAKCENTER:chr5:150486966:T:G:150486745:150487245:150486995	0.0195409	0.888827	0.965629	1	34	3	2	-0.0103391
alt:rs79106332:PEAKCENTER:chr5:150486966:T:G:150486785:150487285:150487035	0.228393	0.632718	0.864639	1	34	3	2	-0.0454488
alt:rs79106675:PEAKCENTER:chr1:101453935:T:C:101453797:101454536:101453956	2.23131	0.135239	0.470369	1	34	3	2	-0.146006
alt:rs7920721:PEAKCENTER:chr10:11720308:A:G:11720219:11720390:11720304	0.0765716	0.781998	0.926051	1	34	3	2	-0.0208723
alt:rs7924433:PEAKCENTER:chr11:60334375:C:G:60334025:60334525:60334275	17.9928	2.22e-05	0.00300398	1	34	3	2	-0.389523
alt:rs7924433:SNPCENTER:chr11:60334375:C:G:60334025:60334525:60334275	0.945135	0.330961	0.678588	1	34	3	2	0.0904108
alt:rs7926344:PEAKCENTER:chr11:59962166:G:A:59961830:59962330:59962080	2.70872	0.0998011	0.407124	1	34	3	2	0.126657
alt:rs7926344:SNPCENTER:chr11:59962166:G:A:59961830:59962330:59962080	0.97598	0.323193	0.672336	1	34	3	2	0.0603715
alt:rs7926354:PEAKCENTER:chr11:59962189:G:A:59961830:59962330:59962080	2.5345	0.111382	0.430884	1	34	3	2	-0.0924759
alt:rs7926354:SNPCENTER:chr11:59962189:G:A:59961830:59962330:59962080	7.77757	0.00528988	0.101448	1	34	3	2	-0.148135
alt:rs7926729:PEAKCENTER:chr11:59961786:C:T:59961513:59962013:59961763	1.50008	0.220659	0.583865	1	34	3	2	-0.0999824
alt:rs7930318:PEAKCENTER:chr11:60033371:C:T:60033038:60033538:60033288	1.00606	0.315849	0.66189	1	34	3	2	0.10775
alt:rs79331926:PEAKCENTER:chr6:119110489:G:T:119110149:119110649:119110399	5.53338	0.0186571	0.175294	1	34	3	2	0.189173
alt:rs79331926:SNPCENTER:chr6:119110489:G:T:119110149:119110649:119110399	0.610812	0.434482	0.752846	1	34	3	2	0.061546
alt:rs7933202:PEAKCENTER:chr11:59936926:A:C:59936720:59937220:59936970	0.50547	0.477106	0.779973	1	34	3	2	0.0550698
alt:rs79438849:PEAKCENTER:chr12:45105149:G:A:45104733:45105216:45105125	0.917481	0.338137	0.683469	1	34	3	2	-0.0768703
alt:rs79442785:PEAKCENTER:chr17:14201900:A:G:14201589:14201969:14201823	1.92989	0.164771	0.494312	1	34	3	2	0.0952402
alt:rs79467423:PEAKCENTER:chr6:6004016:C:A:6003387:6004225:6004086	1.23425	0.266582	0.6279	1	34	3	2	-0.0952186
alt:rs79467423:PEAKCENTER:chr6:6004016:C:G:6003387:6004225:6004086	0.131056	0.717339	0.899304	1	34	3	2	-0.0370788
alt:rs79467423:PEAKCENTER:chr6:6004016:C:T:6003387:6004225:6004086	0.735328	0.391162	0.732553	1	34	3	2	0.0869333
alt:rs79473310:PEAKCENTER:chr3:132659844:G:A:132659366:132660992:132659893	4.02958	0.0447091	0.278239	1	34	3	2	0.183986
alt:rs7952764:PEAKCENTER:chr12:44852428:C:A:44852141:44852636:44852425	9.47546	0.00208239	0.0556389	1	34	3	2	-0.262201
alt:rs79613381:PEAKCENTER:chr1:226604313:T:A:226603845:226604580:226604284	6.89489	0.00864425	0.123446	1	34	3	2	-0.221158
alt:rs79681162:PEAKCENTER:chr4:14024908:A:G:14024683:14025425:14024904	0.156066	0.692805	0.892091	1	34	3	2	-0.0304029
alt:rs79752687:PEAKCENTER:chr10:117831258:G:A:117830797:117831384:117831217	0.225508	0.634875	0.864639	1	34	3	2	0.0362934
alt:rs79786961:PEAKCENTER:chr5:101299329:T:A:101299183:101299948:101299394	3.72263	0.0536798	0.291195	1	34	3	2	-0.180382
alt:rs80057954:PEAKCENTER:chr2:113083542:T:C:113083120:113083680:113083527	1.93462	0.164254	0.494312	1	34	3	2	0.0994107
alt:rs8007669:PEAKCENTER:chr14:77499405:G:C:77498311:77499450:77499392	0.424465	0.514718	0.808462	1	34	3	2	-0.0778511
alt:rs8007669:PEAKCENTER:chr14:77499405:G:T:77498311:77499450:77499392	3.61402	0.0572944	0.302387	1	34	3	2	-0.211203
alt:rs80142751:PEAKCENTER:chr14:77498323:A:T:77498311:77499450:77498374	2.0051	0.156771	0.489204	1	34	3	2	0.131525
alt:rs80256323:PEAKCENTER:chr11:121433926:C:A:121433660:121434160:121433910	0.787942	0.374723	0.723848	1	34	3	2	0.0761998
alt:rs80256323:PEAKCENTER:chr11:121433926:C:A:121433663:121434163:121433913	3.99412	0.0456592	0.278247	1	34	3	2	0.144203
alt:rs8064456:PEAKCENTER:chr17:3386620:G:C:3386161:3386666:3386529	0.377373	0.539012	0.826083	1	34	3	2	0.0908304
alt:rs8064456:PEAKCENTER:chr17:3386620:G:T:3386161:3386666:3386529	2.41545	0.120144	0.449159	1	34	3	2	-0.194712
alt:rs8064456:SNPCENTER:chr17:3386620:G:C:3386161:3386666:3386529	0.287929	0.591551	0.848617	1	34	3	2	-0.0811283
alt:rs8064456:SNPCENTER:chr17:3386620:G:T:3386161:3386666:3386529	0.765878	0.381495	0.724841	1	34	3	2	-0.126607
alt:rs8103713:PEAKCENTER:chr19:55098683:G:C:55098499:55098999:55098749	14.4546	0.000143579	0.00851448	1	34	3	2	-0.355449
alt:rs8103713:PEAKCENTER:chr19:55098683:G:C:55098504:55099004:55098754	1.6426	0.199968	0.553311	1	34	3	2	-0.106213
alt:rs8176357:PEAKCENTER:chr14:103124828:G:A:103124485:103124985:103124735	0.0978419	0.754435	0.917556	1	34	3	2	0.0255638
alt:rs8176357:SNPCENTER:chr14:103124828:G:A:103124485:103124985:103124735	3.96989	0.0463208	0.278903	1	34	3	2	-0.186832
alt:rs8177462:PEAKCENTER:chr19:12736900:C:T:12736814:12737337:12736895	1.55769	0.212004	0.573618	1	34	3	2	0.0982595
alt:rs8177463:PEAKCENTER:chr19:12736902:C:A:12736674:12737717:12736899	4.7442	0.0293972	0.232425	1	34	3	2	-0.17279
alt:rs8177464:PEAKCENTER:chr19:12737158:T:A:12736825:12737331:12737163	0.922964	0.336698	0.683469	1	34	3	2	0.113595
alt:rs867230:PEAKCENTER:chr8:27468503:C:A:27468162:27468662:27468412	8.62468	0.00331638	0.0810145	1	34	3	2	0.220139
alt:rs867230:SNPCENTER:chr8:27468503:C:A:27468162:27468662:27468412	0.77992	0.377166	0.723848	1	34	3	2	0.0559207
alt:rs877973:PEAKCENTER:chr19:44906026:C:A:44905530:44906110:44905969	0.340322	0.559643	0.829281	1	34	3	2	0.0634941
alt:rs877973:PEAKCENTER:chr19:44906026:C:A:44905547:44906127:44906017	0.0817746	0.774907	0.924446	1	34	3	2	0.0291682
alt:rs877973:PEAKCENTER:chr19:44906026:C:T:44905530:44906110:44905969	0.32397	0.569232	0.837751	1	34	3	2	0.0615097
alt:rs877973:PEAKCENTER:chr19:44906026:C:T:44905547:44906127:44906017	0.377805	0.538781	0.826083	1	34	3	2	0.0631062
alt:rs878150:PEAKCENTER:chr1:226603868:G:C:226603845:226604580:226603948	2.63412	0.10459	0.419832	1	34	3	2	-0.127085
alt:rs878150:PEAKCENTER:chr1:226603868:G:T:226603845:226604580:226603948	7.27336	0.00699848	0.110809	1	34	3	2	-0.220783
alt:rs881654:PEAKCENTER:chr19:1999339:G:T:1998312:1999407:1999262	0.000221839	0.988117	0.991596	1	34	3	2	0.00169014
alt:rs892131:PEAKCENTER:chr19:44993738:C:A:44993494:44993994:44993744	3.33627	0.067768	0.332243	1	34	3	2	0.180433
alt:rs892131:PEAKCENTER:chr19:44993738:C:T:44993494:44993994:44993744	0.0189172	0.890604	0.965629	1	34	3	2	-0.0133247
alt:rs917309:PEAKCENTER:chr17:14201940:T:C:14201652:14201987:14201832	0.330493	0.565369	0.834871	1	34	3	2	-0.0418654
alt:rs917309:SNPCENTER:chr17:14201940:T:C:14201652:14201987:14201832	5.96868	0.0145622	0.156745	1	34	3	2	-0.157035
alt:rs9268521:PEAKCENTER:chr6:32413597:G:C:32413389:32413889:32413639	0.0380537	0.845335	0.9536	1	34	3	2	-0.0235768
alt:rs9270753:PEAKCENTER:chr6:32568429:C:T:32568156:32568656:32568406	11.2595	0.000792177	0.0270924	1	34	3	2	-0.326686
alt:rs9270754:PEAKCENTER:chr6:32568471:G:A:32568156:32568656:32568406	3.17336	0.0748482	0.3478	1	34	3	2	-0.175185
alt:rs9270833:PEAKCENTER:chr6:32570238:T:C:32570061:32570561:32570311	0.0063504	0.936484	0.981485	1	34	3	2	0.00893502
alt:rs9270835:PEAKCENTER:chr6:32570281:G:A:32570061:32570561:32570311	4.34809	0.0370504	0.259656	1	34	3	2	-0.225948
alt:rs9270836:PEAKCENTER:chr6:32570325:A:G:32570061:32570561:32570311	0.487444	0.48507	0.781045	1	34	3	2	0.0956934
alt:rs9270836:PEAKCENTER:chr6:32570325:A:G:32570287:32570497:32570387	0.343104	0.558043	0.829281	1	34	3	2	-0.0453907
alt:rs9270838:PEAKCENTER:chr6:32570353:C:T:32570061:32570561:32570311	-7.53e-06	1	1	1	34	3	2	0.000235309
alt:rs9270838:PEAKCENTER:chr6:32570353:C:T:32570287:32570497:32570387	0.148475	0.699997	0.897298	1	34	3	2	-0.0301971
alt:rs9270839:PEAKCENTER:chr6:32570375:A:C:32570061:32570561:32570311	0.1383	0.709977	0.899304	1	34	3	2	0.0434022
alt:rs9270839:PEAKCENTER:chr6:32570375:A:C:32570287:32570497:32570387	14.8276	0.0001178	0.00851448	1	34	3	2	0.300221
alt:rs9270840:PEAKCENTER:chr6:32570377:C:T:32570287:32570497:32570387	0.831077	0.361961	0.718044	1	34	3	2	0.0838129
alt:rs9270841:PEAKCENTER:chr6:32570418:T:G:32570287:32570497:32570387	1.36268	0.243073	0.6167	1	34	3	2	0.113951
alt:rs9270842:PEAKCENTER:chr6:32570461:C:T:32570287:32570497:32570387	0.321754	0.570556	0.838187	1	34	3	2	0.0470822
alt:rs9270873:PEAKCENTER:chr6:32571201:G:A:32571013:32571513:32571263	1.28823	0.256374	0.622542	1	34	3	2	0.0940185
alt:rs9270874:PEAKCENTER:chr6:32571227:G:A:32571013:32571513:32571263	0.812461	0.367394	0.718814	1	34	3	2	-0.0838467
alt:rs9270885:PEAKCENTER:chr6:32571771:G:A:32571733:32572743:32571836	1.34793	0.24564	0.61889	1	34	3	2	-0.0813009
alt:rs9270893:PEAKCENTER:chr6:32571845:C:T:32571672:32572694:32571880	0.367413	0.544418	0.82678	1	34	3	2	-0.058382
alt:rs9270902:PEAKCENTER:chr6:32571962:A:G:32571733:32572743:32571929	0.562334	0.453321	0.764477	1	34	3	2	0.0707545
alt:rs9270906:PEAKCENTER:chr6:32572079:T:C:32571733:32572743:32572143	4.07912	0.0434162	0.278239	1	34	3	2	0.182056
alt:rs9270907:PEAKCENTER:chr6:32572082:C:T:32571733:32572743:32572143	0.562653	0.453193	0.764477	1	34	3	2	0.0725047
alt:rs9270908:PEAKCENTER:chr6:32572148:G:A:32571733:32572743:32572143	0.2076	0.648655	0.864639	1	34	3	2	0.0384328
alt:rs9270912:PEAKCENTER:chr6:32572224:A:G:32571733:32572743:32572143	0.000852919	0.976701	0.989431	1	34	3	2	0.00252091
alt:rs9270912:PEAKCENTER:chr6:32572224:A:G:32571733:32572743:32572301	0.0999876	0.751844	0.917136	1	34	3	2	-0.0197905
alt:rs9270913:PEAKCENTER:chr6:32572229:A:G:32571733:32572743:32572301	1.45887	0.22711	0.588423	1	34	3	2	0.0755608
alt:rs9270914:PEAKCENTER:chr6:32572249:A:T:32571733:32572743:32572301	1.08251	0.298137	0.655289	1	34	3	2	0.06859
alt:rs9270915:PEAKCENTER:chr6:32572290:G:A:32571733:32572743:32572301	0.276636	0.598914	0.85411	1	34	3	2	-0.0393131
alt:rs9270919:PEAKCENTER:chr6:32572305:G:T:32571733:32572743:32572301	0.00284387	0.957471	0.984998	1	34	3	2	-0.0035206
alt:rs9270920:PEAKCENTER:chr6:32572322:C:T:32571733:32572743:32572301	2.99155	0.0837002	0.368885	1	34	3	2	-0.124008
alt:rs9270922:PEAKCENTER:chr6:32572388:T:A:32572337:32572679:32572461	0.0200747	0.887329	0.965629	1	34	3	2	-0.0170736
alt:rs9270922:PEAKCENTER:chr6:32572388:T:C:32572337:32572679:32572461	1.12934	0.287917	0.650131	1	34	3	2	-0.103447
alt:rs9270922:PEAKCENTER:chr6:32572388:T:G:32572337:32572679:32572461	0.248892	0.617856	0.859932	1	34	3	2	-0.0517577
alt:rs9270927:PEAKCENTER:chr6:32572451:A:G:32571672:32572694:32572435	1.12668	0.288484	0.650131	1	34	3	2	0.0973515
alt:rs9270931:PEAKCENTER:chr6:32572547:A:T:32571733:32572743:32572468	0.121662	0.727239	0.904522	1	34	3	2	0.0381305
alt:rs9270933:PEAKCENTER:chr6:32572659:C:G:32572337:32572679:32572652	0.207538	0.648704	0.864639	1	34	3	2	-0.0415382
alt:rs9270934:PEAKCENTER:chr6:32572695:G:C:32571733:32572743:32572693	0.925429	0.336053	0.683469	1	34	3	2	0.0814831
alt:rs9270935:PEAKCENTER:chr6:32572701:A:G:32571733:32572743:32572693	0.598794	0.439039	0.75473	1	34	3	2	-0.069393
alt:rs9271058:PEAKCENTER:chr6:32575406:A:T:32575160:32575660:32575410	1.56809	0.210484	0.571314	1	34	3	2	-0.136384
alt:rs9271058:PEAKCENTER:chr6:32575406:A:T:32575336:32575510:32575422	1.96393	0.161094	0.493114	1	34	3	2	-0.177534
alt:rs9271060:PEAKCENTER:chr6:32575513:C:G:32575334:32575533:32575439	2.10235	0.147073	0.481881	1	34	3	2	-0.159176
alt:rs9271063:PEAKCENTER:chr6:32575584:A:G:32575391:32575891:32575641	0.936798	0.333103	0.681346	1	34	3	2	0.0824808
alt:rs9271064:PEAKCENTER:chr6:32575601:A:G:32575391:32575891:32575641	3.79125	0.0515212	0.289793	1	34	3	2	0.163288
alt:rs9271066:PEAKCENTER:chr6:32575631:A:G:32575391:32575891:32575641	0.018348	0.892252	0.965629	1	34	3	2	0.0113875
alt:rs9271068:PEAKCENTER:chr6:32575674:C:G:32575391:32575891:32575641	10.4624	0.00121826	0.0372005	1	34	3	2	0.291057
alt:rs9271070:PEAKCENTER:chr6:32575701:G:T:32575391:32575891:32575641	0.0305287	0.861296	0.962138	1	34	3	2	-0.0125893
alt:rs9271090:PEAKCENTER:chr6:32576247:T:C:32576044:32576544:32576294	0.0591367	0.807866	0.941998	1	34	3	2	-0.0266501
alt:rs9271092:PEAKCENTER:chr6:32576296:A:G:32576044:32576544:32576294	2.0178	0.155464	0.489204	1	34	3	2	-0.139247
alt:rs9271094:PEAKCENTER:chr6:32576347:G:C:32576044:32576544:32576294	0.41684	0.518518	0.81048	1	34	3	2	-0.0680721
alt:rs9271144:PEAKCENTER:chr6:32577220:G:A:32577034:32577534:32577284	1.34526	0.246108	0.61889	1	34	3	2	-0.133431
alt:rs9271145:PEAKCENTER:chr6:32577224:C:G:32577034:32577534:32577284	1.29499	0.255131	0.622542	1	34	3	2	-0.146695
alt:rs9271146:PEAKCENTER:chr6:32577282:A:C:32577034:32577534:32577284	0.263079	0.608013	0.856461	1	34	3	2	-0.0582135
alt:rs9271149:PEAKCENTER:chr6:32577455:A:G:32577256:32578131:32577468	0.270377	0.603079	0.855112	1	34	3	2	0.054267
alt:rs9271150:PEAKCENTER:chr6:32577470:T:G:32577256:32578131:32577468	0.0718757	0.788625	0.932606	1	34	3	2	-0.0229809
alt:rs9271151:PEAKCENTER:chr6:32577474:T:G:32577256:32578131:32577468	2.34852	0.125402	0.449531	1	34	3	2	0.159919
alt:rs9271153:PEAKCENTER:chr6:32577549:A:T:32577256:32578131:32577468	2.17642	0.14014	0.476313	1	34	3	2	-0.14845
alt:rs9271156:PEAKCENTER:chr6:32577590:G:A:32577256:32578131:32577663	2.0787	0.149367	0.487439	1	34	3	2	0.103071
alt:rs9271162:PEAKCENTER:chr6:32577715:G:T:32577256:32578131:32577663	3.91458	0.0478689	0.283002	1	34	3	2	0.172074
alt:rs9271162:PEAKCENTER:chr6:32577715:G:T:32577568:32578161:32577779	3.33421	0.0678531	0.332243	1	34	3	2	-0.137923
alt:rs9271163:PEAKCENTER:chr6:32577733:C:T:32577256:32578131:32577663	0.0796841	0.777726	0.924446	1	34	3	2	-0.0225231
alt:rs9271163:PEAKCENTER:chr6:32577733:C:T:32577256:32578131:32577812	2.74638	0.0974748	0.402613	1	34	3	2	0.116217
alt:rs9271163:PEAKCENTER:chr6:32577733:C:T:32577291:32578249:32577743	0.0658958	0.797409	0.937806	1	34	3	2	0.0154798
alt:rs9271164:PEAKCENTER:chr6:32577784:C:T:32577256:32578131:32577812	0.641792	0.423063	0.752319	1	34	3	2	0.0599066
alt:rs9271164:PEAKCENTER:chr6:32577784:C:T:32577291:32578249:32577743	0.338593	0.560642	0.829324	1	34	3	2	-0.0358498
alt:rs9271165:PEAKCENTER:chr6:32577785:A:G:32577291:32578249:32577743	0.393904	0.530254	0.822025	1	34	3	2	-0.0449472
alt:rs9271165:PEAKCENTER:chr6:32577785:A:G:32577553:32578053:32577803	2.43289	0.118813	0.448155	1	34	3	2	0.100816
alt:rs9271170:PEAKCENTER:chr6:32577889:T:C:32577256:32578131:32577812	2.00507	0.156774	0.489204	1	34	3	2	0.102838
alt:rs9271172:PEAKCENTER:chr6:32577975:C:T:32577256:32578131:32578057	0.135255	0.713044	0.899304	1	34	3	2	0.0339847
alt:rs9271173:PEAKCENTER:chr6:32577981:A:G:32577256:32578131:32578057	2.35297	0.125045	0.449531	1	34	3	2	0.148258
alt:rs9271174:PEAKCENTER:chr6:32578040:C:G:32577256:32578131:32578057	0.0618531	0.803591	0.940985	1	34	3	2	0.0222485
alt:rs9271509:PEAKCENTER:chr6:32589415:G:A:32589152:32589652:32589402	2.07219	0.150006	0.487662	1	34	3	2	0.126867
alt:rs9271608:PEAKCENTER:chr6:32591588:A:G:32591265:32591765:32591515	0.118125	0.731077	0.907214	1	34	3	2	-0.049
alt:rs927174:PEAKCENTER:chr20:55015166:A:C:55014881:55015357:55015218	0.318529	0.572493	0.839591	1	34	3	2	-0.0298723
alt:rs9281938:PEAKCENTER:chr6:32576282:T:TA:32576044:32576544:32576294	1.07281	0.300312	0.658245	1	34	3	2	0.110773
alt:rs9304646:PEAKCENTER:chr19:44947151:T:A:44946977:44947477:44947227	1.32481	0.249731	0.622542	1	34	3	2	0.0946828
alt:rs9304646:PEAKCENTER:chr19:44947151:T:C:44946977:44947477:44947227	0.950254	0.329655	0.677603	1	34	3	2	-0.0674245
alt:rs9304646:PEAKCENTER:chr19:44947151:T:G:44946977:44947477:44947227	0.0186641	0.891334	0.965629	1	34	3	2	0.00951417
alt:rs9357546:PEAKCENTER:chr6:47549495:C:T:47549371:47549664:47549511	2.0447	0.152737	0.489204	1	34	3	2	-0.140988
alt:rs9478143:PEAKCENTER:chr6:150862035:A:G:150861632:150862271:150862051	4.27614	0.038651	0.266505	1	34	3	2	-0.153599
alt:rs953471:PEAKCENTER:chr9:124221903:G:A:124221758:124221963:124221854	0.665884	0.41449	0.747852	1	34	3	2	0.0502136
alt:rs965034941:SNPCENTER:chr19:1999195:CCA:C:1999082:1999308:1999195	0.387157	0.533798	0.822731	1	34	3	2	-0.0552444
alt:rs983392:PEAKCENTER:chr11:59923508:A:G:59923333:59923833:59923583	0.231616	0.630328	0.864639	1	34	3	2	0.0381687
alt:rs9912783:PEAKCENTER:chr17:61522705:C:T:61522574:61522824:61522636	3.80435	0.0511198	0.289793	1	34	3	2	-0.128478

### Sheet: Brain_Cortex
	statistic	pval	fdr	df.test	df.dna	df.rna.full	df.rna.red	logFC
alt:cg03073402:SNPCENTER:chr19:42927676:C:G:42927563:42927789:42927676	4.63132	0.0313935	0.220012	1	11	6	5	0.302908
alt:cg03169557:SNPCENTER:chr16:89598950:C:G:89598837:89599063:89598950	2.77702	0.095626	0.354795	1	11	6	5	-0.271034
alt:cg05030077:SNPCENTER:chr16:2255199:C:G:2255086:2255312:2255199	1.51344	0.218615	0.510698	1	11	6	5	0.229938
alt:cg05066959:SNPCENTER:chr8:41519308:C:G:41519195:41519421:41519308	1.63232	0.201382	0.48639	1	11	6	5	-0.211632
alt:cg05228284:SNPCENTER:chr19:2720847:C:G:2720734:2720960:2720847	0.240421	0.623902	0.836107	1	11	6	5	0.166639
alt:cg07571519:SNPCENTER:chr10:73472315:C:G:73472202:73472428:73472315	0.30229	0.582451	0.804685	1	11	6	5	-0.0948742
alt:cg14761246:SNPCENTER:chr3:182968758:C:G:182968645:182968871:182968758	3.62581	0.0568899	0.269381	1	11	6	5	-0.293734
alt:cg20618448:SNPCENTER:chr19:49962324:C:G:49962211:49962437:49962324	5.72975	0.0166798	0.171822	1	11	6	5	0.298895
alt:cg20648333:SNPCENTER:chr10:72298745:C:G:72298632:72298858:72298745	0.0445428	0.832847	0.932147	1	11	6	5	0.0373126
alt:cg22090150:SNPCENTER:chr17:4098227:C:G:4098114:4098340:4098227	0.26085	0.609537	0.825829	1	11	6	5	0.15438
alt:cg22388948:SNPCENTER:chr6:82460558:C:G:82460445:82460671:82460558	9.84224	0.0017055	0.0704483	1	11	6	5	-0.48127
alt:rs10030602:PEAKCENTER:chr4:112086886:G:A:112086668:112087168:112086918	0.0195495	0.888803	0.954061	1	11	6	5	-0.0165756
alt:rs10034952:PEAKCENTER:chr4:14137554:A:G:14137502:14138020:14137622	3.64205	0.0563376	0.269099	1	11	6	5	-0.48078
alt:rs1004173:PEAKCENTER:chr6:47445017:C:T:47444925:47446243:47444993	0.390096	0.532249	0.776538	1	11	6	5	-0.106202
alt:rs1004173:PEAKCENTER:chr6:47445017:C:T:47445015:47446766:47445073	0.0805735	0.776522	0.907003	1	11	6	5	-0.0566306
alt:rs10079603:SNPCENTER:chr5:113562687:G:C:113562574:113562800:113562687	6.50606	0.0107508	0.130432	1	11	6	5	0.424308
alt:rs1010322:PEAKCENTER:chr17:47338083:C:G:47337432:47338428:47338155	0.280569	0.596329	0.814674	1	11	6	5	-0.0800043
alt:rs1010322:PEAKCENTER:chr17:47338083:C:G:47337487:47338325:47338107	0.124648	0.724047	0.880789	1	11	6	5	-0.0518681
alt:rs10130373:PEAKCENTER:chr14:92466231:C:A:92465994:92466494:92466244	1.98269	0.159108	0.450934	1	11	6	5	0.163395
alt:rs10130373:PEAKCENTER:chr14:92466231:C:G:92465994:92466494:92466244	1.92211	0.165624	0.459769	1	11	6	5	0.181032
alt:rs10130373:PEAKCENTER:chr14:92466231:C:T:92465994:92466494:92466244	2.33175	0.126759	0.396994	1	11	6	5	-0.154032
alt:rs1017204:SNPCENTER:chr19:33879678:C:T:33879565:33879791:33879678	0.678009	0.410273	0.704385	1	11	6	5	-0.20998
alt:rs10199363:SNPCENTER:chr2:113083214:G:A:113083101:113083327:113083214	0.120996	0.727957	0.882592	1	11	6	5	0.0682124
alt:rs10401439:SNPCENTER:chr19:45817522:C:T:45817409:45817635:45817522	0.204329	0.651249	0.84889	1	11	6	5	-0.1526
alt:rs10414043:SNPCENTER:chr19:44912456:G:A:44912343:44912569:44912456	0.52617	0.468221	0.733452	1	11	6	5	0.139758
alt:rs10416371:PEAKCENTER:chr19:45156878:A:C:45156704:45157204:45156954	2.6317	0.104749	0.371621	1	11	6	5	0.236182
alt:rs10416371:PEAKCENTER:chr19:45156878:A:T:45156704:45157204:45156954	0.00865072	0.925896	0.970988	1	11	6	5	0.0154057
alt:rs10501320:PEAKCENTER:chr11:47272248:G:C:47271910:47272410:47272160	1.79995	0.179718	0.463716	1	11	6	5	-0.266934
alt:rs10501320:SNPCENTER:chr11:47272248:G:C:47271910:47272410:47272160	0.216781	0.641503	0.846428	1	11	6	5	0.0883477
alt:rs1057874:PEAKCENTER:chr19:1038572:C:A:1038066:1038611:1038524	0.233752	0.628755	0.839978	1	11	6	5	-0.0532354
alt:rs1057874:PEAKCENTER:chr19:1038572:C:G:1038066:1038611:1038524	3.27713	0.0702515	0.298831	1	11	6	5	0.209625
alt:rs1057874:PEAKCENTER:chr19:1038572:C:T:1038066:1038611:1038524	3.69805	0.0544762	0.268303	1	11	6	5	0.25507
alt:rs10736700:PEAKCENTER:chr11:60031399:T:C:60030928:60031502:60031453	4.56602	0.0326122	0.220985	1	11	6	5	0.355304
alt:rs10736701:PEAKCENTER:chr11:60031476:C:T:60030928:60031502:60031453	0.14455	0.703799	0.871962	1	11	6	5	0.052291
alt:rs10769263:PEAKCENTER:chr11:47395632:A:C:47395428:47395928:47395678	1.74982	0.185899	0.467121	1	11	6	5	-0.18666
alt:rs10775543:PEAKCENTER:chr19:44967656:C:A:44967483:44967983:44967733	0.0229022	0.879712	0.95109	1	11	6	5	0.0420627
alt:rs10775543:PEAKCENTER:chr19:44967656:C:G:44967483:44967983:44967733	0.0246893	0.875144	0.95109	1	11	6	5	0.0529458
alt:rs10775543:PEAKCENTER:chr19:44967656:C:T:44967483:44967983:44967733	2.71181	0.0996081	0.363607	1	11	6	5	-0.507681
alt:rs107903:PEAKCENTER:chr11:59926256:C:T:59926070:59926570:59926320	0.00510232	0.943055	0.974398	1	11	6	5	-0.0203954
alt:rs10792265:PEAKCENTER:chr11:60333146:A:G:60332875:60333375:60333125	1.34247	0.246599	0.540622	1	11	6	5	0.347539
alt:rs10792267:PEAKCENTER:chr11:60334245:A:G:60334025:60334525:60334275	0.808763	0.368486	0.665132	1	11	6	5	-0.194773
alt:rs10792831:PEAKCENTER:chr11:86141937:G:A:86141688:86142188:86141938	0.381854	0.536613	0.778101	1	11	6	5	-0.145135
alt:rs10792832:PEAKCENTER:chr11:85867875:A:G:85867580:85868080:85867830	0.389234	0.532702	0.776538	1	11	6	5	0.193341
alt:rs10838702:PEAKCENTER:chr11:47389337:G:C:47388988:47389488:47389238	0.414244	0.519823	0.767615	1	11	6	5	-0.0753168
alt:rs10838702:PEAKCENTER:chr11:47389337:G:T:47388988:47389488:47389238	2.42349	0.119528	0.390064	1	11	6	5	-0.176223
alt:rs10838702:SNPCENTER:chr11:47389337:G:C:47388988:47389488:47389238	2.50715	0.113331	0.384177	1	11	6	5	-0.212083
alt:rs10838702:SNPCENTER:chr11:47389337:G:T:47388988:47389488:47389238	3.88171	0.0488149	0.261716	1	11	6	5	-0.239633
alt:rs10863420:PEAKCENTER:chr1:207799874:A:C:207799564:207800064:207799814	0.400826	0.526663	0.773706	1	11	6	5	0.14935
alt:rs10897011:PEAKCENTER:chr11:59961427:G:A:59961097:59961705:59961314	0.175713	0.675084	0.858924	1	11	6	5	-0.0646886
alt:rs10897011:SNPCENTER:chr11:59961427:G:A:59961097:59961705:59961314	7.42246	0.00644146	0.105113	1	11	6	5	-0.745951
alt:rs10897049:PEAKCENTER:chr11:60333108:C:T:60332875:60333375:60333125	0.135975	0.712316	0.874304	1	11	6	5	0.0960139
alt:rs10905989:PEAKCENTER:chr10:11677594:C:T:11677437:11677844:11677669	0.967846	0.325218	0.626264	1	11	6	5	-0.231826
alt:rs10933431:PEAKCENTER:chr2:233981912:G:C:233981609:233982109:233981859	0.578885	0.44675	0.723556	1	11	6	5	0.112716
alt:rs10933431:PEAKCENTER:chr2:233981912:G:C:233981658:233982279:233981925	4.08585	0.0432437	0.258555	1	11	6	5	0.285877
alt:rs11078895:PEAKCENTER:chr17:39244798:A:C:39244600:39245046:39244874	1.27416	0.258987	0.556015	1	11	6	5	-0.152684
alt:rs11078895:PEAKCENTER:chr17:39244798:A:G:39244600:39245046:39244874	4.71053	0.0299785	0.215392	1	11	6	5	0.284943
alt:rs11079866:PEAKCENTER:chr17:47324485:T:C:47324298:47324555:47324420	0.615964	0.432551	0.717693	1	11	6	5	0.0894626
alt:rs11139563:PEAKCENTER:chr9:82410697:T:A:82410144:82410929:82410601	15.1709	9.82e-05	0.0139941	1	11	6	5	0.703213
alt:rs11139563:SNPCENTER:chr9:82410697:T:A:82410144:82410929:82410601	0.689659	0.40628	0.700805	1	11	6	5	0.26965
alt:rs111469245:SNPCENTER:chr19:8393415:T:A:8393302:8393528:8393415	0.196477	0.65758	0.849945	1	11	6	5	0.0691292
alt:rs111508056:PEAKCENTER:chr3:132659857:T:C:132659366:132660992:132659893	0.000536065	0.981528	0.993144	1	11	6	5	0.0026256
alt:rs111525696:PEAKCENTER:chr19:1037563:A:G:1037394:1037894:1037644	0.0164812	0.897849	0.955991	1	11	6	5	0.0221584
alt:rs111534952:PEAKCENTER:chr2:113083345:A:T:113083120:113083680:113083331	2.34308	0.125841	0.396735	1	11	6	5	0.467667
alt:rs11182810:PEAKCENTER:chr12:45050455:T:A:45050148:45051747:45050527	3.70881	0.054126	0.268303	1	11	6	5	0.292128
alt:rs11182810:PEAKCENTER:chr12:45050455:T:C:45050148:45051747:45050527	0.160889	0.688339	0.862947	1	11	6	5	0.057468
alt:rs11182811:PEAKCENTER:chr12:45050481:G:A:45050148:45051747:45050527	2.54018	0.110982	0.381761	1	11	6	5	0.2475
alt:rs11182811:PEAKCENTER:chr12:45050481:G:C:45050148:45051747:45050527	0.022911	0.879689	0.95109	1	11	6	5	-0.0262024
alt:rs111967105:PEAKCENTER:chr6:134551492:T:C:134551218:134551588:134551492	4.57783	0.0323881	0.220985	1	11	6	5	-0.427766
alt:rs11198133:PEAKCENTER:chr10:117830819:T:G:117830797:117831384:117830925	3.01108	0.082697	0.324339	1	11	6	5	-0.434747
alt:rs11198133:SNPCENTER:chr10:117830819:T:G:117830797:117831384:117830925	0.63532	0.42541	0.716325	1	11	6	5	0.205344
alt:rs11198134:PEAKCENTER:chr10:117831290:G:T:117830797:117831384:117831217	4.89075	0.027001	0.206124	1	11	6	5	-0.453763
alt:rs11218343:SNPCENTER:chr11:121564878:C:T:121564765:1215644991:121564878	3.87617	0.0489762	0.261716	1	11	6	5	0.556959
alt:rs112439188:PEAKCENTER:chr2:103335482:T:C:103335436:103335742:103335517	13.0655	0.000300784	0.0285745	1	11	6	5	-0.942937
alt:rs112639986:PEAKCENTER:chr18:79680710:G:C:79680473:79680888:79680772	0.230313	0.631292	0.841183	1	11	6	5	0.0754491
alt:rs112754919:PEAKCENTER:chr8:27227453:C:T:27227212:27227712:27227462	0.0532059	0.817576	0.931754	1	11	6	5	0.0450226
alt:rs113016150:SNPCENTER:chr1:227291239:G:C:227291126:227291352:227291239	0.379549	0.537845	0.778101	1	11	6	5	0.15066
alt:rs113046258:PEAKCENTER:chr19:58183782:A:G:58182601:58184100:58183816	0.943442	0.331394	0.631051	1	11	6	5	0.111798
alt:rs113046258:PEAKCENTER:chr19:58183782:A:G:58182737:58183975:58183741	6.47887	0.0109165	0.130432	1	11	6	5	-0.413908
alt:rs113046258:PEAKCENTER:chr19:58183782:A:G:58182756:58183897:58183786	0.046572	0.829139	0.932147	1	11	6	5	-0.0251662
alt:rs113046258:PEAKCENTER:chr19:58183782:A:T:58182601:58184100:58183816	0.65908	0.416885	0.712584	1	11	6	5	0.0992268
alt:rs113046258:PEAKCENTER:chr19:58183782:A:T:58182640:58183823:58183765	0.443534	0.505422	0.756805	1	11	6	5	-0.0929316
alt:rs113046258:PEAKCENTER:chr19:58183782:A:T:58182737:58183975:58183741	7.1422	0.00752908	0.112105	1	11	6	5	-0.386287
alt:rs113046258:PEAKCENTER:chr19:58183782:A:T:58182756:58183897:58183786	0.37962	0.537807	0.778101	1	11	6	5	0.0794655
alt:rs113131996:SNPCENTER:chr2:113083172:G:A:113083059:113083285:113083172	0.579464	0.446522	0.723556	1	11	6	5	0.133703
alt:rs113151753:PEAKCENTER:chr17:5185365:C:G:5185139:5186410:5185353	1.20577	0.272171	0.567577	1	11	6	5	-0.49503
alt:rs113176028:SNPCENTER:chr2:113084252:T:A:113084139:113084365:113084252	0.0103159	0.9191	0.970161	1	11	6	5	0.0270878
alt:rs113353568:PEAKCENTER:chr19:1037551:G:A:1037394:1037894:1037644	3.79065	0.0515397	0.265917	1	11	6	5	-0.275306
alt:rs113353568:SNPCENTER:chr19:1037551:G:A:1037394:1037894:1037644	4.23635	0.0395671	0.24338	1	11	6	5	-0.281114
alt:rs113440795:PEAKCENTER:chr6:108002990:T:G:108002774:108003244:108003075	5.18553	0.0227758	0.188908	1	11	6	5	-0.238021
alt:rs113440795:SNPCENTER:chr6:108002990:T:G:108002774:108003244:108003075	1.6174	0.203455	0.487265	1	11	6	5	0.247681
alt:rs113543131:PEAKCENTER:chr6:150862117:C:T:150861632:150862271:150862051	1.64422	0.199747	0.483806	1	11	6	5	-0.239968
alt:rs113762153:SNPCENTER:chr18:79680361:C:T:79680248:79680474:79680361	0.898467	0.343193	0.639644	1	11	6	5	-0.254534
alt:rs113838039:SNPCENTER:chr12:45050299:G:C:45050186:45050412:45050299	2.57447	0.1086	0.377375	1	11	6	5	-0.28855
alt:rs113990868:PEAKCENTER:chr2:113083364:A:G:113083120:113083680:113083331	8.48004	0.00359064	0.0867674	1	11	6	5	0.675914
alt:rs1141561:PEAKCENTER:chr19:1038862:C:G:1038661:1039161:1038911	0.00132344	0.97098	0.99134	1	11	6	5	-0.00661984
alt:rs114213985:PEAKCENTER:chr3:132660188:C:G:132659382:132660999:132660257	0.0337616	0.854215	0.937365	1	11	6	5	-0.0376569
alt:rs114213985:PEAKCENTER:chr3:132660188:C:G:132659568:132660945:132660107	0.330043	0.565634	0.795952	1	11	6	5	0.0929907
alt:rs114223158:SNPCENTER:chr7:128706354:T:C:128706241:128706467:128706354	5.51e-05	0.994077	0.999924	1	11	6	5	-0.00217956
alt:rs114269606:PEAKCENTER:chr3:105584898:A:G:105584362:105585294:105584875	1.22259	0.268854	0.56553	1	11	6	5	0.346093
alt:rs114383914:SNPCENTER:chr2:113083167:A:G:113083054:113083280:113083167	1.60592	0.205066	0.488388	1	11	6	5	0.325023
alt:rs114629723:SNPCENTER:chr2:113084171:C:A:113084058:113084284:113084171	2.69864	0.100434	0.363607	1	11	6	5	0.326989
alt:rs114768301:PEAKCENTER:chr11:128848938:C:T:128848880:128849131:128848964	0.103606	0.747544	0.890457	1	11	6	5	0.0575789
alt:rs114768301:PEAKCENTER:chr11:128848938:C:T:128848913:128849131:128849013	0.225137	0.635154	0.843255	1	11	6	5	0.0881324
alt:rs114781737:PEAKCENTER:chr14:77499215:G:C:77498311:77499450:77499209	0.355353	0.551098	0.787942	1	11	6	5	-0.0970082
alt:rs114790291:PEAKCENTER:chr16:89365227:G:C:89365046:89365460:89365246	5.92112	0.0149604	0.159889	1	11	6	5	0.25614
alt:rs114953660:PEAKCENTER:chr3:132660097:C:G:132659568:132660945:132660107	3.96194	0.04654	0.261716	1	11	6	5	0.386608
alt:rs115155629:SNPCENTER:chr6:134550983:T:C:134550870:134551096:134550983	0.340953	0.55928	0.793416	1	11	6	5	0.117677
alt:rs115177445:SNPCENTER:chr2:113083790:G:A:113083677:113083903:113083790	0.171236	0.679016	0.859883	1	11	6	5	0.0790544
alt:rs115361688:SNPCENTER:chr2:113083166:C:T:113083053:113083279:113083166	1.10312	0.293581	0.596228	1	11	6	5	0.324
alt:rs115445376:PEAKCENTER:chr12:44816561:T:A:44816212:44817154:44816598	3.60141	0.0577305	0.271206	1	11	6	5	0.361253
alt:rs115508334:PEAKCENTER:chr17:75271522:C:A:75270830:75271630:75271541	1.46121	0.226737	0.516961	1	11	6	5	0.147572
alt:rs115508334:PEAKCENTER:chr17:75271522:C:T:75270830:75271630:75271541	7.62719	0.00574949	0.0967661	1	11	6	5	-0.3338
alt:rs115607757:PEAKCENTER:chr6:108003070:A:G:108002774:108003244:108003075	3.09199	0.0786783	0.318815	1	11	6	5	-0.212551
alt:rs115644361:PEAKCENTER:chr9:84367902:C:T:84367804:84368115:84367925	0.0541208	0.816042	0.931754	1	11	6	5	0.0944874
alt:rs115702818:PEAKCENTER:chr1:101454018:A:C:101453797:101454536:101453956	7.79464	0.00524016	0.0953262	1	11	6	5	-0.499385
alt:rs115702818:PEAKCENTER:chr1:101454018:A:G:101453797:101454536:101453956	2.96377	0.0851491	0.326469	1	11	6	5	-0.267679
alt:rs11585858:PEAKCENTER:chr1:161156033:C:A:161155022:161156276:161155987	1.8413	0.174799	0.462703	1	11	6	5	0.216586
alt:rs116025295:PEAKCENTER:chr19:33880050:C:G:33879667:33880086:33879967	0.130804	0.717599	0.876496	1	11	6	5	-0.0760922
alt:rs116025295:PEAKCENTER:chr19:33880050:C:T:33879667:33880086:33879967	0.457377	0.498852	0.753089	1	11	6	5	0.160017
alt:rs116156831:PEAKCENTER:chr2:113083545:A:G:113083120:113083680:113083527	0.41019	0.521873	0.769313	1	11	6	5	-0.0848099
alt:rs116156831:PEAKCENTER:chr2:113083545:A:G:113083318:113083636:113083488	0.0165612	0.897603	0.955991	1	11	6	5	-0.023575
alt:rs116175761:SNPCENTER:chr2:104658501:A:T:104658388:104658614:104658501	0.188218	0.664404	0.854233	1	11	6	5	0.0841939
alt:rs116278719:SNPCENTER:chr19:1998979:A:G:1998866:1999092:1998979	0.218211	0.640406	0.846287	1	11	6	5	0.0884548
alt:rs11638244:PEAKCENTER:chr15:58614952:A:T:58614610:58615110:58614860	4.4779	0.0343359	0.22686	1	11	6	5	0.854496
alt:rs11638244:SNPCENTER:chr15:58614952:A:T:58614610:58615110:58614860	0.474718	0.490825	0.750793	1	11	6	5	0.263979
alt:rs11665845:PEAKCENTER:chr19:1037170:T:A:1036880:1037380:1037130	1.89209	0.168967	0.462095	1	11	6	5	0.244612
alt:rs116706220:PEAKCENTER:chr6:91167287:G:A:91166699:91167483:91167235	1.66675	0.196695	0.481167	1	11	6	5	0.601301
alt:rs116823439:SNPCENTER:chr3:128768085:C:T:128767972:128768198:128768085	5.69893	0.0169753	0.172073	1	11	6	5	0.601883
alt:rs116846236:SNPCENTER:chr6:134550981:A:G:134550868:134551094:134550981	2.81725	0.0932559	0.352804	1	11	6	5	0.514858
alt:rs11687782:SNPCENTER:chr2:113084205:T:A:113084092:113084318:113084205	0.303441	0.581733	0.804685	1	11	6	5	-0.217551
alt:rs117049727:PEAKCENTER:chr20:10218231:C:A:10217797:10218351:10218127	1.941	0.16356	0.458063	1	11	6	5	0.199188
alt:rs117049727:SNPCENTER:chr20:10218231:C:A:10217797:10218351:10218127	1.95686	0.161849	0.455496	1	11	6	5	0.285958
alt:rs117086043:PEAKCENTER:chr17:75301069:C:T:75300920:75301420:75301170	0.0955503	0.757236	0.896727	1	11	6	5	0.047641
alt:rs117086043:SNPCENTER:chr17:75301069:C:T:75300920:75301420:75301170	0.503594	0.477925	0.742956	1	11	6	5	-0.113515
alt:rs11757666:PEAKCENTER:chr6:119110730:C:T:119110401:119111157:119110689	1.49672	0.221177	0.513875	1	11	6	5	-0.336664
alt:rs117591301:SNPCENTER:chr6:134550974:A:C:134550861:134551087:134550974	0.20425	0.651312	0.84889	1	11	6	5	-0.0899163
alt:rs117591301:SNPCENTER:chr6:134550974:A:T:134550861:134551087:134550974	0.0116827	0.913927	0.968046	1	11	6	5	-0.0246199
alt:rs117618017:PEAKCENTER:chr15:63569902:C:T:63568917:63570172:63569973	0.062474	0.802627	0.924861	1	11	6	5	-0.0319439
alt:rs11762262:PEAKCENTER:chr7:143107876:C:T:143107527:143108024:143107924	4.05367	0.0440755	0.259685	1	11	6	5	-0.332692
alt:rs117765631:PEAKCENTER:chr8:52720217:G:A:52719907:52720451:52720278	0.829066	0.362543	0.662338	1	11	6	5	0.19636
alt:rs118090850:SNPCENTER:chr9:82410179:G:A:82410066:82410292:82410179	0.956302	0.32812	0.62902	1	11	6	5	-0.406524
alt:rs118163469:SNPCENTER:chr16:75032217:G:A:75032104:75032330:75032217	6.8311	0.00895841	0.123539	1	11	6	5	-0.432266
alt:rs11851856:PEAKCENTER:chr14:77498157:C:T:77498083:77499491:77498179	2.51863	0.112508	0.384177	1	11	6	5	-0.25575
alt:rs1198397268:SNPCENTER:chr19:1999196:CAG:C:1999083:1999309:1999196	0.0437328	0.834351	0.932147	1	11	6	5	-0.0252092
alt:rs12069283:PEAKCENTER:chr1:212545998:A:G:212545931:212546214:212546068	1.62444	0.202474	0.487265	1	11	6	5	0.268276
alt:rs12344011:PEAKCENTER:chr9:84368088:G:C:84367738:84368238:84367988	0.459705	0.497762	0.753089	1	11	6	5	-0.13814
alt:rs12344011:PEAKCENTER:chr9:84368088:G:T:84367738:84368238:84367988	0.819974	0.365188	0.663881	1	11	6	5	0.138476
alt:rs12344011:SNPCENTER:chr9:84368088:G:C:84367738:84368238:84367988	0.0177094	0.894133	0.955827	1	11	6	5	0.0151795
alt:rs12344011:SNPCENTER:chr9:84368088:G:T:84367738:84368238:84367988	0.0794883	0.777992	0.90748	1	11	6	5	0.0395039
alt:rs12366891:PEAKCENTER:chr12:45105146:C:G:45104733:45105216:45105125	1.69688	0.192696	0.477941	1	11	6	5	0.466646
alt:rs12434449:PEAKCENTER:chr14:77498318:T:C:77498311:77499450:77498374	0.708455	0.399957	0.697885	1	11	6	5	-0.124199
alt:rs12434449:PEAKCENTER:chr14:77498318:T:G:77498311:77499450:77498374	2.69301	0.100789	0.363607	1	11	6	5	-0.253976
alt:rs12453230:SNPCENTER:chr17:75301792:G:A:75301679:75301905:75301792	0.54431	0.460652	0.732307	1	11	6	5	-0.0844579
alt:rs12453230:SNPCENTER:chr17:75301792:G:C:75301679:75301905:75301792	0.0125851	0.910678	0.966042	1	11	6	5	0.0127956
alt:rs12459419:PEAKCENTER:chr19:51728477:C:T:51727829:51728966:51728557	0.781407	0.376711	0.674152	1	11	6	5	0.135832
alt:rs12462573:PEAKCENTER:chr19:44856449:G:A:44856285:44856785:44856535	0.655605	0.418116	0.712584	1	11	6	5	0.107093
alt:rs12462573:SNPCENTER:chr19:44856449:G:A:44856285:44856785:44856535	0.0176395	0.894341	0.955827	1	11	6	5	0.0295249
alt:rs12539172:PEAKCENTER:chr7:100091795:T:C:100091062:100091892:100091737	0.0357692	0.849993	0.937365	1	11	6	5	0.024366
alt:rs12539172:PEAKCENTER:chr7:100091795:T:C:100091083:100091870:100091810	0.425473	0.514219	0.765008	1	11	6	5	0.177333
alt:rs12589020:PEAKCENTER:chr14:53312002:C:T:53311035:53312155:53311957	1.74853	0.186062	0.467121	1	11	6	5	0.17733
alt:rs12603538:PEAKCENTER:chr17:75301986:G:A:75301001:75302178:75301968	1.82745	0.176429	0.463716	1	11	6	5	-0.376298
alt:rs12603615:SNPCENTER:chr17:75301791:C:T:75301678:75301904:75301791	0.323432	0.569552	0.795952	1	11	6	5	0.0757338
alt:rs12703526:PEAKCENTER:chr7:143107588:G:T:143107527:143108024:143107693	1.42468	0.232634	0.520686	1	11	6	5	0.233213
alt:rs12703526:SNPCENTER:chr7:143107588:G:T:143107527:143108024:143107693	0.943804	0.331301	0.631051	1	11	6	5	0.329251
alt:rs12721109:PEAKCENTER:chr19:44943964:G:A:44943731:44944231:44943981	0.652512	0.419216	0.712584	1	11	6	5	-0.109942
alt:rs12792791:PEAKCENTER:chr11:60315024:G:A:60314677:60315177:60314927	0.0925886	0.760912	0.89796	1	11	6	5	0.081609
alt:rs12792791:SNPCENTER:chr11:60315024:G:A:60314677:60315177:60314927	1.306	0.253121	0.550683	1	11	6	5	0.199997
alt:rs12803525:PEAKCENTER:chr11:47391924:G:A:47391662:47392162:47391912	0.104659	0.746308	0.890457	1	11	6	5	-0.0392485
alt:rs13025717:PEAKCENTER:chr2:127128582:C:T:127128420:127128920:127128670	0.523836	0.46921	0.733452	1	11	6	5	0.0933098
alt:rs13025717:SNPCENTER:chr2:127128582:C:T:127128420:127128920:127128670	3.21396	0.0730125	0.301574	1	11	6	5	0.398616
alt:rs13025765:PEAKCENTER:chr2:127128657:C:T:127128420:127128920:127128670	6.77892	0.00922406	0.125184	1	11	6	5	0.292541
alt:rs1317149:PEAKCENTER:chr11:47465333:C:T:47465150:47465650:47465400	0.6229	0.429972	0.716514	1	11	6	5	0.346197
alt:rs13265352:PEAKCENTER:chr8:27391029:C:T:27390883:27391383:27391133	1.86302	0.172277	0.462095	1	11	6	5	-0.262863
alt:rs13265352:SNPCENTER:chr8:27391029:C:T:27390883:27391383:27391133	1.87674	0.170706	0.462095	1	11	6	5	-0.26469
alt:rs1376125:PEAKCENTER:chr12:44816768:T:G:44816212:44817154:44816763	3.93022	0.0474259	0.261716	1	11	6	5	-0.595776
alt:rs1376126:PEAKCENTER:chr12:44816876:G:A:44816212:44817154:44816941	13.4238	0.000248455	0.0265536	1	11	6	5	1.21213
alt:rs1377837507:PEAKCENTER:chr19:44905959:G:A:44905547:44906127:44906017	8.037	0.00458314	0.0932997	1	11	6	5	-0.385089
alt:rs138137383:PEAKCENTER:chr19:45098343:G:A:45098184:45098684:45098434	0.531965	0.465782	0.733452	1	11	6	5	0.0854811
alt:rs138137383:PEAKCENTER:chr19:45098343:G:C:45098184:45098684:45098434	0.022744	0.880125	0.95109	1	11	6	5	-0.017925
alt:rs138137383:PEAKCENTER:chr19:45098343:G:T:45098184:45098684:45098434	0.302094	0.582573	0.804685	1	11	6	5	0.0661519
alt:rs138137383:SNPCENTER:chr19:45098343:G:A:45098184:45098684:45098434	1.4728	0.224905	0.516304	1	11	6	5	0.203931
alt:rs138137383:SNPCENTER:chr19:45098343:G:C:45098184:45098684:45098434	0.143966	0.70437	0.871962	1	11	6	5	-0.0627116
alt:rs138137383:SNPCENTER:chr19:45098343:G:T:45098184:45098684:45098434	0.00252069	0.959958	0.985021	1	11	6	5	-0.00882174
alt:rs139246905:PEAKCENTER:chr19:44800771:T:A:44800413:44800913:44800663	4.04342	0.0443438	0.259685	1	11	6	5	-0.302117
alt:rs139246905:PEAKCENTER:chr19:44800771:T:C:44800413:44800913:44800663	8.11829	0.00438208	0.0913825	1	11	6	5	-0.407396
alt:rs139246905:SNPCENTER:chr19:44800771:T:A:44800413:44800913:44800663	0.00518682	0.942586	0.974398	1	11	6	5	0.0103298
alt:rs139246905:SNPCENTER:chr19:44800771:T:C:44800413:44800913:44800663	2.09016	0.14825	0.435189	1	11	6	5	-0.240828
alt:rs139359594:PEAKCENTER:chr5:151082227:A:G:151081882:151082382:151082132	0.0360875	0.849335	0.937365	1	11	6	5	0.0374735
alt:rs139359594:SNPCENTER:chr5:151082227:A:G:151081882:151082382:151082132	0.125225	0.723436	0.880789	1	11	6	5	-0.15769
alt:rs1394008105:PEAKCENTER:chr2:104659015:G:GT:104658949:104659408:104659117	5.40893	0.020034	0.178428	1	11	6	5	-0.379248
alt:rs1394008105:SNPCENTER:chr2:104659015:G:GT:104658949:104659408:104659117	0.141425	0.706868	0.871962	1	11	6	5	0.0413521
alt:rs139816401:PEAKCENTER:chr18:12703485:C:G:12703156:12703656:12703406	0.049471	0.823986	0.932147	1	11	6	5	-0.0454342
alt:rs139816401:PEAKCENTER:chr18:12703485:C:T:12703156:12703656:12703406	0.0979786	0.754269	0.895694	1	11	6	5	0.0766428
alt:rs140001509:PEAKCENTER:chr5:101299372:G:A:101299183:101299948:101299394	0.5733	0.448951	0.725563	1	11	6	5	-0.304027
alt:rs140288819:PEAKCENTER:chr2:104658443:G:A:104658238:104658817:104658349	0.0575449	0.810419	0.928832	1	11	6	5	-0.033991
alt:rs140288819:SNPCENTER:chr2:104658443:G:A:104658238:104658817:104658349	6.86903	0.0087702	0.122927	1	11	6	5	-0.404469
alt:rs140484525:SNPCENTER:chr20:10217816:G:T:10217703:10217929:10217816	8.23586	0.00410706	0.0900395	1	11	6	5	-0.679446
alt:rs141059859:PEAKCENTER:chr14:61501579:G:C:61501350:61501612:61501492	9.61426	0.00193073	0.0704483	1	11	6	5	-0.632097
alt:rs141059859:SNPCENTER:chr14:61501579:G:C:61501350:61501612:61501492	0.485408	0.485983	0.748818	1	11	6	5	-0.106024
alt:rs141439123:PEAKCENTER:chr12:45050170:A:G:45049885:45050385:45050135	2.59936	0.106907	0.377375	1	11	6	5	0.338682
alt:rs141703955:SNPCENTER:chr4:78798943:C:T:78798830:78799056:78798943	0.63249	0.426444	0.716325	1	11	6	5	0.284996
alt:rs141933314:PEAKCENTER:chr2:104659178:C:T:104658949:104659408:104659117	1.89557	0.168575	0.462095	1	11	6	5	0.16488
alt:rs141933314:PEAKCENTER:chr2:104659178:C:T:104658993:104660142:104659177	7.79793	0.00523063	0.0953262	1	11	6	5	-0.329523
alt:rs142541955:SNPCENTER:chr18:10499280:T:C:10499167:10499393:10499280	0.970619	0.324526	0.626264	1	11	6	5	0.22213
alt:rs142655714:PEAKCENTER:chr6:134550702:G:A:134550661:134550860:134550746	0.50871	0.475698	0.740841	1	11	6	5	-0.231931
alt:rs143867193:PEAKCENTER:chr17:63426249:C:T:63425935:63426435:63426185	1.79343	0.180509	0.463716	1	11	6	5	0.183898
alt:rs143882939:PEAKCENTER:chr12:44816986:C:T:44816212:44817154:44816941	4.47009	0.0344933	0.22686	1	11	6	5	0.654921
alt:rs144000629:PEAKCENTER:chr6:119110753:A:G:119110401:119111157:119110689	7.89479	0.00495773	0.0941969	1	11	6	5	-0.663639
alt:rs144122720:SNPCENTER:chr8:104586797:G:C:104586684:104586910:104586797	0.0456743	0.830769	0.932147	1	11	6	5	-0.0375533
alt:rs144414212:SNPCENTER:chr12:14411097:C:T:14410984:14411210:14411097	3.79287	0.0514715	0.265917	1	11	6	5	-0.566456
alt:rs144602651:PEAKCENTER:chr3:105584721:G:A:105584362:105585294:105584738	6.44343	0.0111363	0.130432	1	11	6	5	0.391968
alt:rs1450550:PEAKCENTER:chr12:44816350:G:T:44816212:44817154:44816423	1.34352	0.246415	0.540622	1	11	6	5	0.351307
alt:rs145354229:PEAKCENTER:chr3:105584953:G:A:105584362:105585294:105584875	0.0238113	0.877366	0.95109	1	11	6	5	-0.0443488
alt:rs1459582:PEAKCENTER:chr5:101299767:C:T:101299183:101299948:101299813	8.60384	0.00335454	0.0867674	1	11	6	5	0.916536
alt:rs146212417:SNPCENTER:chr16:89365108:C:A:89364995:89365221:89365108	0.00806392	0.928447	0.97163	1	11	6	5	0.0188579
alt:rs146215324:PEAKCENTER:chr17:39245204:G:A:39244646:39245204:39245154	1.24415	0.264673	0.561528	1	11	6	5	-0.161574
alt:rs146265664:PEAKCENTER:chr1:226604538:C:T:226603845:226604580:226604439	0.281675	0.595605	0.814674	1	11	6	5	0.0923858
alt:rs146265664:SNPCENTER:chr1:226604538:C:T:226603845:226604580:226604439	6.57412	0.0103472	0.130432	1	11	6	5	0.376124
alt:rs146417772:PEAKCENTER:chr10:84845918:C:A:84845732:84845948:84845869	0.00241234	0.960827	0.985021	1	11	6	5	-0.0150554
alt:rs146482579:PEAKCENTER:chr3:155854768:C:T:155853756:155855225:155854780	1.75993	0.184633	0.467121	1	11	6	5	0.206167
alt:rs147038704:PEAKCENTER:chr6:108002826:A:T:108002774:108003244:108002822	8.64191	0.00328517	0.0867674	1	11	6	5	0.553172
alt:rs147171023:PEAKCENTER:chr9:82410718:C:T:82410144:82410929:82410800	2.58834	0.107653	0.377375	1	11	6	5	-0.4015
alt:rs147409730:SNPCENTER:chr3:58387580:T:C:58387467:58387693:58387580	6.12154	0.0133545	0.144532	1	11	6	5	-0.370242
alt:rs147561693:PEAKCENTER:chr19:2546542:G:A:2546316:2547021:2546481	0.0664799	0.796533	0.920318	1	11	6	5	-0.0436023
alt:rs147742668:PEAKCENTER:chr5:151082793:A:G:151082626:151083126:151082876	2.20135	0.13789	0.418072	1	11	6	5	-0.458934
alt:rs147742668:SNPCENTER:chr5:151082793:A:G:151082626:151083126:151082876	0.418906	0.517483	0.765481	1	11	6	5	0.102386
alt:rs147838680:SNPCENTER:chr16:84830220:G:A:84830107:84830333:84830220	0.612443	0.433869	0.717693	1	11	6	5	-0.211237
alt:rs148570290:PEAKCENTER:chr3:132659557:A:G:132659366:132660992:132659463	3.53888	0.0599461	0.278554	1	11	6	5	-0.476364
alt:rs148570290:SNPCENTER:chr3:132659557:A:G:132659366:132660992:132659463	4.72849	0.0296669	0.214959	1	11	6	5	0.395679
alt:rs149571533:PEAKCENTER:chr3:155853862:C:T:155853756:155855225:155853900	0.304377	0.581152	0.804685	1	11	6	5	-0.0566676
alt:rs1498657:PEAKCENTER:chr3:193094684:T:C:193094509:193094881:193094741	0.424946	0.514479	0.765008	1	11	6	5	0.138309
alt:rs150039806:PEAKCENTER:chr12:44816386:A:G:44816212:44817154:44816423	0.0352202	0.851135	0.937365	1	11	6	5	0.0694379
alt:rs150103320:SNPCENTER:chr2:105408934:G:A:105408821:105409047:105408934	3.85148	0.0497022	0.262825	1	11	6	5	-0.303071
alt:rs150241636:SNPCENTER:chr14:61501769:A:G:61501656:61501882:61501769	1.0804	0.298608	0.600913	1	11	6	5	-0.338614
alt:rs150423548:PEAKCENTER:chr20:10218134:T:C:10218000:10218332:10218122	4.43986	0.0351091	0.229147	1	11	6	5	-0.274603
alt:rs150568939:PEAKCENTER:chr3:105584531:C:A:105584362:105585294:105584607	5.42896	0.0198055	0.178249	1	11	6	5	-0.38188
alt:rs150585733:PEAKCENTER:chr17:75251579:G:A:75251565:75251923:75251659	0.680982	0.409249	0.70404	1	11	6	5	0.305261
alt:rs150590166:SNPCENTER:chr5:171960094:A:C:171959981:171960207:171960094	7.40182	0.00651578	0.105113	1	11	6	5	0.621213
alt:rs150787890:SNPCENTER:chr6:87677331:T:A:87677218:87677444:87677331	2.91062	0.0879983	0.335886	1	11	6	5	0.93685
alt:rs150791642:SNPCENTER:chr11:94141148:G:A:94141035:94141261:94141148	11.7844	0.000597305	0.0459383	1	11	6	5	-0.926191
alt:rs150840445:SNPCENTER:chr1:41782299:G:A:41782186:41782412:41782299	0.533895	0.464974	0.733452	1	11	6	5	0.207119
alt:rs150840445:SNPCENTER:chr1:41782299:G:C:41782186:41782412:41782299	0.419882	0.516996	0.765481	1	11	6	5	-0.12862
alt:rs151096319:PEAKCENTER:chr14:61501497:A:G:61501350:61501612:61501492	4.04703	0.044249	0.259685	1	11	6	5	-0.452026
alt:rs1531517:PEAKCENTER:chr19:44738916:G:A:44738683:44739183:44738933	1.1885	0.275632	0.570667	1	11	6	5	0.143203
alt:rs1532278:PEAKCENTER:chr8:27466315:T:C:27466212:27466696:27466376	0.729687	0.392985	0.689942	1	11	6	5	0.173924
alt:rs153437:PEAKCENTER:chr5:154273176:T:C:154272986:154273560:154273193	0.00106651	0.973948	0.99134	1	11	6	5	0.00667825
alt:rs153437:PEAKCENTER:chr5:154273176:T:C:154272998:154273462:154273248	0.0882115	0.766463	0.902154	1	11	6	5	0.0613119
alt:rs1549299:PEAKCENTER:chr16:31154146:G:A:31153450:31154212:31154133	0.0194463	0.889095	0.954061	1	11	6	5	-0.025759
alt:rs1577271:PEAKCENTER:chr10:84845839:A:G:84845540:84846040:84845790	0.539815	0.46251	0.732307	1	11	6	5	0.171454
alt:rs1577271:PEAKCENTER:chr10:84845839:A:G:84845732:84845948:84845869	0.0065383	0.935553	0.974297	1	11	6	5	-0.0210225
alt:rs17014923:PEAKCENTER:chr2:127084354:C:T:127084174:127084674:127084424	2.46384	0.116493	0.388379	1	11	6	5	0.195501
alt:rs17042828:PEAKCENTER:chr2:113083357:T:C:113083120:113083680:113083331	0.00745003	0.931217	0.972812	1	11	6	5	-0.0226552
alt:rs17057051:PEAKCENTER:chr8:27227554:A:G:27227212:27227712:27227462	0.00245107	0.960514	0.985021	1	11	6	5	-0.0118067
alt:rs17057051:SNPCENTER:chr8:27227554:A:G:27227212:27227712:27227462	0.704371	0.401319	0.698025	1	11	6	5	0.147692
alt:rs17069122:PEAKCENTER:chr6:108002555:G:A:108002339:108002585:108002470	0.11928	0.729816	0.882592	1	11	6	5	-0.0728808
alt:rs17069122:SNPCENTER:chr6:108002555:G:A:108002339:108002585:108002470	0.0967923	0.755713	0.896165	1	11	6	5	0.0744819
alt:rs17069127:SNPCENTER:chr6:108002600:A:G:108002487:108002713:108002600	0.282133	0.595306	0.814674	1	11	6	5	0.118913
alt:rs17134275:PEAKCENTER:chr5:101299295:G:A:101299183:101299948:101299394	0.175723	0.675075	0.858924	1	11	6	5	0.185819
alt:rs17134275:SNPCENTER:chr5:101299295:G:A:101299183:101299948:101299394	0.325148	0.56853	0.795952	1	11	6	5	0.18859
alt:rs17134276:PEAKCENTER:chr5:101299476:A:C:101299183:101299948:101299394	3.89451	0.0484442	0.261716	1	11	6	5	0.903588
alt:rs17134276:PEAKCENTER:chr5:101299476:A:C:101299183:101299948:101299486	0.270229	0.603178	0.818599	1	11	6	5	0.180795
alt:rs17134277:PEAKCENTER:chr5:101299758:T:C:101299183:101299948:101299813	10.4395	0.00123349	0.0659149	1	11	6	5	0.916419
alt:rs17159960:PEAKCENTER:chr5:107428444:T:A:107428176:107428676:107428426	0.0769435	0.781483	0.909215	1	11	6	5	-0.0438052
alt:rs17344758:PEAKCENTER:chr4:14137655:A:G:14137502:14138020:14137622	3.18791	0.0741849	0.304477	1	11	6	5	-0.449708
alt:rs17462136:PEAKCENTER:chr20:54987216:G:C:54986906:54987406:54987156	1.81724	0.177642	0.463716	1	11	6	5	-0.273282
alt:rs17515931:PEAKCENTER:chr8:27612679:G:T:27612334:27612834:27612584	0.627396	0.428312	0.716514	1	11	6	5	0.129181
alt:rs17515931:SNPCENTER:chr8:27612679:G:T:27612334:27612834:27612584	5.17027	0.0229767	0.188908	1	11	6	5	-0.287888
alt:rs17529983:PEAKCENTER:chr11:59927039:G:A:59926852:59927051:59926966	0.98935	0.319901	0.622072	1	11	6	5	-0.181727
alt:rs17854357:PEAKCENTER:chr11:65834089:G:C:65833162:65834810:65833986	0.18966	0.663199	0.853969	1	11	6	5	0.0679425
alt:rs17854357:PEAKCENTER:chr11:65834089:G:T:65833162:65834810:65833986	0.0755256	0.783455	0.910128	1	11	6	5	0.0564836
alt:rs17854357:SNPCENTER:chr11:65834089:G:C:65833162:65834810:65833986	4.95749	0.0259779	0.2001	1	11	6	5	0.358737
alt:rs17854357:SNPCENTER:chr11:65834089:G:T:65833162:65834810:65833986	2.82266	0.0929424	0.352804	1	11	6	5	-0.234707
alt:rs181118989:PEAKCENTER:chr14:61501561:C:T:61501350:61501612:61501492	0.00541162	0.941358	0.974398	1	11	6	5	0.0177709
alt:rs181221773:PEAKCENTER:chr17:3386545:G:A:3386161:3386666:3386529	0.988413	0.320131	0.622072	1	11	6	5	0.238371
alt:rs181221773:PEAKCENTER:chr17:3386545:G:C:3386161:3386666:3386529	1.11043	0.291988	0.594405	1	11	6	5	0.16976
alt:rs181221773:PEAKCENTER:chr17:3386545:G:T:3386161:3386666:3386529	0.198192	0.656185	0.849945	1	11	6	5	-0.0920783
alt:rs182194429:SNPCENTER:chr6:130996788:G:A:130996675:130996901:130996788	9.48232	0.00207462	0.0704483	1	11	6	5	-0.837056
alt:rs182405204:PEAKCENTER:chr17:75271640:A:G:75270241:75271699:75271532	2.36734	0.123898	0.396176	1	11	6	5	0.214514
alt:rs182405204:SNPCENTER:chr17:75271640:A:G:75270241:75271699:75271532	3.22219	0.0726465	0.301574	1	11	6	5	-0.299683
alt:rs182639315:PEAKCENTER:chr18:79680553:C:A:79680473:79680888:79680584	5.05825	0.024509	0.190501	1	11	6	5	-0.461051
alt:rs182639315:PEAKCENTER:chr18:79680553:C:T:79680473:79680888:79680584	5.10943	0.0237962	0.190501	1	11	6	5	-0.4926
alt:rs182690524:SNPCENTER:chr8:41582814:T:G:41582701:41582927:41582814	0.00063384	0.979914	0.992686	1	11	6	5	0.0080573
alt:rs182954704:SNPCENTER:chr3:8393273:A:C:8393160:8393386:8393273	1.39003	0.2384	0.529434	1	11	6	5	-0.363086
alt:rs184040577:SNPCENTER:chr2:113084209:G:A:113084096:113084322:113084209	3.33419	0.067854	0.293194	1	11	6	5	0.512341
alt:rs184094141:PEAKCENTER:chr6:43454798:G:A:43454560:43454887:43454723	0.807472	0.368869	0.665132	1	11	6	5	-0.170358
alt:rs184127520:PEAKCENTER:chr5:66145118:C:T:66143587:66145300:66145047	1.21107	0.271119	0.567577	1	11	6	5	-0.135248
alt:rs184127520:PEAKCENTER:chr5:66145118:C:T:66144090:66145146:66145087	1.08469	0.29765	0.600913	1	11	6	5	0.206085
alt:rs184339426:PEAKCENTER:chr3:155854685:T:C:155854305:155854928:155854642	0.560156	0.454197	0.727811	1	11	6	5	0.12326
alt:rs184950278:SNPCENTER:chr1:183053204:C:T:183053091:183053317:183053204	2.43627	0.118558	0.388379	1	11	6	5	0.465716
alt:rs185551075:SNPCENTER:chr7:155649148:A:G:155649035:155649261:155649148	0.0224069	0.88101	0.95109	1	11	6	5	0.0294308
alt:rs185551075:SNPCENTER:chr7:155649148:A:T:155649035:155649261:155649148	0.391312	0.531611	0.776538	1	11	6	5	0.152455
alt:rs1857927:PEAKCENTER:chr12:44852272:C:A:44852141:44852636:44852315	5.07462	0.0242786	0.190501	1	11	6	5	0.570423
alt:rs1857927:PEAKCENTER:chr12:44852272:C:G:44852141:44852636:44852315	0.919653	0.337566	0.635725	1	11	6	5	0.230892
alt:rs186003036:SNPCENTER:chr6:134550916:C:T:134550803:134551029:134550916	1.28292	0.257358	0.554259	1	11	6	5	0.22772
alt:rs186147635:SNPCENTER:chr11:22792416:T:C:22792303:22792529:22792416	0.818166	0.365717	0.663881	1	11	6	5	-0.41996
alt:rs1863469:PEAKCENTER:chr15:45122306:T:A:45122066:45122359:45122205	9.54787	0.00200182	0.0704483	1	11	6	5	-0.431649
alt:rs1863469:PEAKCENTER:chr15:45122306:T:C:45122066:45122359:45122205	5.48232	0.0192097	0.175823	1	11	6	5	-0.357694
alt:rs1863469:SNPCENTER:chr15:45122306:T:A:45122066:45122359:45122205	6.56839	0.0103806	0.130432	1	11	6	5	-1.011
alt:rs1863469:SNPCENTER:chr15:45122306:T:C:45122066:45122359:45122205	4.66748	0.030739	0.217206	1	11	6	5	-0.91307
alt:rs187108142:SNPCENTER:chr2:136376024:C:T:136375911:136376137:136376024	0.998138	0.317761	0.621707	1	11	6	5	0.218614
alt:rs187108688:PEAKCENTER:chr21:24420973:G:A:24420664:24421005:24420900	4.74488	0.0293856	0.214741	1	11	6	5	0.58017
alt:rs187135390:PEAKCENTER:chr17:75301690:C:T:75301001:75302178:75301669	0.0128997	0.909573	0.966042	1	11	6	5	-0.0118902
alt:rs187244767:PEAKCENTER:chr9:84367970:C:T:84367804:84368115:84367925	2.7035	0.100128	0.363607	1	11	6	5	-0.599447
alt:rs187715699:PEAKCENTER:chr1:101454203:G:A:101453797:101454536:101454247	3.97724	0.0461192	0.261716	1	11	6	5	0.372602
alt:rs187715699:PEAKCENTER:chr1:101454203:G:C:101453797:101454536:101454247	0.62081	0.430746	0.716514	1	11	6	5	-0.12946
alt:rs187780031:SNPCENTER:chr2:113084261:T:A:113084148:113084374:113084261	0.208021	0.648323	0.84889	1	11	6	5	-0.130973
alt:rs187780031:SNPCENTER:chr2:113084261:T:C:113084148:113084374:113084261	0.0345231	0.852599	0.937365	1	11	6	5	-0.0536355
alt:rs187780031:SNPCENTER:chr2:113084261:T:G:113084148:113084374:113084261	0.468169	0.493831	0.751273	1	11	6	5	0.161461
alt:rs1886785:PEAKCENTER:chr14:53312106:A:C:53311035:53312155:53312110	0.349856	0.554194	0.791045	1	11	6	5	0.0912859
alt:rs188776976:SNPCENTER:chr17:76351986:G:A:76351873:76352099:76351986	1.17854	0.277653	0.571236	1	11	6	5	0.389766
alt:rs188776976:SNPCENTER:chr17:76351986:G:C:76351873:76352099:76351986	0.148441	0.70003	0.871962	1	11	6	5	-0.131695
alt:rs188940029:PEAKCENTER:chr4:14137578:C:T:14137502:14138020:14137622	0.211029	0.645962	0.84889	1	11	6	5	-0.141097
alt:rs189147986:PEAKCENTER:chr6:150861766:G:A:150861632:150862271:150861694	0.291283	0.589399	0.811492	1	11	6	5	0.130615
alt:rs189147986:PEAKCENTER:chr6:150861766:G:A:150861726:150862156:150861760	0.515334	0.472839	0.737732	1	11	6	5	-0.155758
alt:rs189293705:SNPCENTER:chr2:104658894:G:A:104658781:104659007:104658894	0.0469569	0.828446	0.932147	1	11	6	5	0.0272159
alt:rs189835276:SNPCENTER:chr6:108003222:G:A:108003109:108003335:108003222	20.6291	5.57e-06	0.00158866	1	11	6	5	-0.680839
alt:rs189835276:SNPCENTER:chr6:108003222:G:C:108003109:108003335:108003222	0.928314	0.335301	0.634254	1	11	6	5	-0.152584
alt:rs189923302:SNPCENTER:chr3:106727232:T:C:106727119:106727345:106727232	5.16232	0.0230821	0.188908	1	11	6	5	0.975842
alt:rs190072400:PEAKCENTER:chr2:101175402:G:A:101175199:101175511:101175375	0.776113	0.378333	0.674152	1	11	6	5	0.122557
alt:rs190126821:SNPCENTER:chr9:82410169:A:G:82410056:82410282:82410169	0.359603	0.548727	0.786325	1	11	6	5	-0.194734
alt:rs190245398:SNPCENTER:chr3:58308758:T:C:58308645:58308871:58308758	0.15571	0.693137	0.866422	1	11	6	5	0.0734905
alt:rs191179303:SNPCENTER:chr2:113084262:G:T:113084149:113084375:113084262	0.721554	0.395635	0.691754	1	11	6	5	0.311956
alt:rs191329683:PEAKCENTER:chr17:3386434:C:T:3386161:3386666:3386356	4.36143	0.0367614	0.234126	1	11	6	5	-0.645274
alt:rs191755494:PEAKCENTER:chr9:137202004:T:C:137201697:137202197:137201947	0.166783	0.682987	0.859883	1	11	6	5	0.0544291
alt:rs191816907:PEAKCENTER:chr14:70926289:T:A:70926109:70926609:70926359	2.33848	0.126213	0.396735	1	11	6	5	0.363134
alt:rs191816907:PEAKCENTER:chr14:70926289:T:C:70926109:70926609:70926359	0.0332563	0.855298	0.937365	1	11	6	5	-0.0427333
alt:rs192104059:PEAKCENTER:chr6:6003963:C:G:6003806:6004306:6004056	3.23186	0.0722187	0.301574	1	11	6	5	-0.289555
alt:rs192104059:PEAKCENTER:chr6:6003963:C:G:6003822:6004322:6004072	7.14696	0.0075091	0.112105	1	11	6	5	-0.44273
alt:rs192104059:SNPCENTER:chr6:6003963:C:G:6003806:6004306:6004056	1.24763	0.264005	0.561504	1	11	6	5	-0.276923
alt:rs192345711:SNPCENTER:chr2:105302487:A:G:105302374:105302600:105302487	0.00366597	0.95172	0.979206	1	11	6	5	0.0323957
alt:rs193286185:SNPCENTER:chr7:155709300:G:A:155709187:155709413:155709300	0.454305	0.500297	0.753089	1	11	6	5	0.170266
alt:rs1968456:PEAKCENTER:chr19:1063080:G:C:1062752:1063310:1063075	15.845	6.87e-05	0.0117558	1	11	6	5	0.548224
alt:rs200382293:PEAKCENTER:chr12:45050648:G:C:45050417:45050917:45050667	0.56967	0.45039	0.725563	1	11	6	5	-0.212272
alt:rs200626130:PEAKCENTER:chr19:55098941:T:C:55098641:55099102:55098868	3.26705	0.0706846	0.299185	1	11	6	5	0.214595
alt:rs200760700:SNPCENTER:chr14:100282342:T:C:100282229:100282455:100282342	9.63264	0.0019115	0.0704483	1	11	6	5	-0.567576
alt:rs201482079:PEAKCENTER:chr12:45050600:G:A:45050148:45051747:45050527	0.135559	0.712737	0.874304	1	11	6	5	-0.0628931
alt:rs2070926:PEAKCENTER:chr8:27467821:C:G:27467630:27468130:27467880	3.8934	0.0484763	0.261716	1	11	6	5	-0.227863
alt:rs2168435:PEAKCENTER:chr3:132660221:C:T:132659382:132660999:132660257	0.969785	0.324734	0.626264	1	11	6	5	0.193985
alt:rs2171089:PEAKCENTER:chr6:47515811:A:G:47515581:47516081:47515831	0.150039	0.698498	0.871848	1	11	6	5	-0.182144
alt:rs2231884:PEAKCENTER:chr11:65889093:C:T:65888182:65889116:65889042	3.41803	0.0644878	0.287484	1	11	6	5	-0.244031
alt:rs2250583:PEAKCENTER:chr15:59050382:C:T:59050100:59050635:59050319	0.117548	0.731709	0.883632	1	11	6	5	0.117556
alt:rs2276412:PEAKCENTER:chr11:121590137:C:T:121589927:121590427:121590177	0.609643	0.434922	0.717693	1	11	6	5	0.111932
alt:rs2279590:PEAKCENTER:chr8:27456253:T:C:27456027:27456396:27456235	0.0676392	0.794806	0.919565	1	11	6	5	0.0453745
alt:rs227979:PEAKCENTER:chr17:3386273:T:C:3386072:3386841:3386202	3.4302	0.0640145	0.287484	1	11	6	5	-0.492219
alt:rs227980:SNPCENTER:chr17:3386082:C:T:3385969:3386195:3386082	1.8448	0.174389	0.462703	1	11	6	5	-0.160823
alt:rs2288912:PEAKCENTER:chr19:44945942:C:A:44945662:44946162:44945912	0.0527072	0.818418	0.931754	1	11	6	5	-0.0204009
alt:rs2288912:PEAKCENTER:chr19:44945942:C:G:44945662:44946162:44945912	2.98644	0.0839644	0.325518	1	11	6	5	-0.17418
alt:rs2288912:PEAKCENTER:chr19:44945942:C:T:44945662:44946162:44945912	10.8327	0.000997216	0.0568413	1	11	6	5	-0.330228
alt:rs2293576:PEAKCENTER:chr11:47413435:G:A:47413264:47413764:47413514	0.321884	0.570477	0.795952	1	11	6	5	0.0748437
alt:rs2293576:PEAKCENTER:chr11:47413435:G:T:47413264:47413764:47413514	2.45159	0.117406	0.388379	1	11	6	5	0.212532
alt:rs2405442:PEAKCENTER:chr7:99971313:T:C:99969932:99971742:99971300	2.11425	0.145933	0.433626	1	11	6	5	-0.137082
alt:rs2526377:PEAKCENTER:chr17:56410041:A:G:56409774:56410241:56409985	0.467234	0.494263	0.751273	1	11	6	5	-0.169678
alt:rs2526380:PEAKCENTER:chr17:56398006:C:G:56397833:56398333:56398083	0.847592	0.357234	0.654595	1	11	6	5	-0.300688
alt:rs2544715:SNPCENTER:chr5:87137691:C:T:87137578:87137804:87137691	0.359025	0.549048	0.786325	1	11	6	5	-0.200861
alt:rs2555231:PEAKCENTER:chr3:37571435:C:T:37571349:37571564:37571430	3.95352	0.0467735	0.261716	1	11	6	5	0.268366
alt:rs262539:PEAKCENTER:chr2:63681136:G:A:63681059:63681297:63681186	3.62181	0.0570269	0.269381	1	11	6	5	-0.543431
alt:rs262539:PEAKCENTER:chr2:63681136:G:A:63681069:63681280:63681132	1.78977	0.180954	0.463716	1	11	6	5	-0.268589
alt:rs2632516:PEAKCENTER:chr17:56409089:G:C:56408757:56409351:56409105	1.43669	0.230675	0.519597	1	11	6	5	0.297006
alt:rs28394864:SNPCENTER:chr17:49373413:G:A:49373300:49373526:49373413	0.324093	0.569158	0.795952	1	11	6	5	0.101627
alt:rs28394864:SNPCENTER:chr17:49373413:G:C:49373300:49373526:49373413	0.607707	0.435652	0.717693	1	11	6	5	0.14876
alt:rs28399594:PEAKCENTER:chr19:44806715:G:T:44806518:44807018:44806768	2.97576	0.0845206	0.325518	1	11	6	5	-0.314276
alt:rs2856178:PEAKCENTER:chr17:14202203:T:C:14202112:14202338:14202164	1.44883	0.228716	0.519597	1	11	6	5	0.346563
alt:rs2856178:PEAKCENTER:chr17:14202203:T:G:14202112:14202338:14202164	1.13562	0.28658	0.584787	1	11	6	5	0.291633
alt:rs28834970:PEAKCENTER:chr8:27195121:T:C:27195053:27195275:27195160	1.20669	0.271988	0.567577	1	11	6	5	0.190895
alt:rs2914150:SNPCENTER:chr5:113562691:C:G:113562578:113562804:113562691	0.208256	0.648138	0.84889	1	11	6	5	-0.0903385
alt:rs2927438:PEAKCENTER:chr19:44738850:G:A:44738683:44739183:44738933	7.71422	0.00547874	0.0962582	1	11	6	5	0.453554
alt:rs2927438:SNPCENTER:chr19:44738850:G:A:44738683:44739183:44738933	0.578692	0.446826	0.723556	1	11	6	5	-0.0881407
alt:rs2927448:PEAKCENTER:chr19:44784592:G:T:44784303:44784803:44784553	2.76624	0.0962719	0.354795	1	11	6	5	0.272222
alt:rs2931819:PEAKCENTER:chr17:3386296:C:G:3386161:3386666:3386356	0.000249127	0.987407	0.996724	1	11	6	5	0.00688004
alt:rs2976551:PEAKCENTER:chr8:133357063:G:A:133356952:133357254:133357105	8.93881	0.00279175	0.0773893	1	11	6	5	-0.518618
alt:rs2976551:PEAKCENTER:chr8:133357063:G:C:133356952:133357254:133357105	1.93458	0.164258	0.458063	1	11	6	5	-0.237821
alt:rs2976553:PEAKCENTER:chr8:133357141:C:T:133356952:133357254:133357105	9.53873	0.0020118	0.0704483	1	11	6	5	-0.559553
alt:rs3104416:PEAKCENTER:chr6:32581502:C:T:32581183:32581683:32581433	7.70181	0.00551655	0.0962582	1	11	6	5	0.777879
alt:rs34039593:PEAKCENTER:chr6:32570311:T:G:32570287:32570497:32570387	0.0193593	0.889341	0.954061	1	11	6	5	0.0361854
alt:rs34158903:PEAKCENTER:chr15:59019405:TC:T:59018973:59019484:59019323	0.529267	0.466915	0.733452	1	11	6	5	0.191019
alt:rs34158903:PEAKCENTER:chr15:59019405:TC:T:59018973:59019484:59019452	0.168775	0.681203	0.859883	1	11	6	5	-0.117831
alt:rs34331363:PEAKCENTER:chr6:32568439:C:T:32568156:32568656:32568406	0.95089	0.329493	0.630238	1	11	6	5	-0.310838
alt:rs34384935:PEAKCENTER:chr19:1999192:A:G:1998312:1999407:1999262	0.857302	0.354495	0.654595	1	11	6	5	-0.139375
alt:rs34779859:PEAKCENTER:chr2:127892768:G:T:127891990:127893319:127892710	1.81516	0.177891	0.463716	1	11	6	5	-0.50731
alt:rs36026988:PEAKCENTER:chr14:92938382:T:C:92938232:92938732:92938482	1.6885	0.193799	0.478897	1	11	6	5	-0.196932
alt:rs36026988:SNPCENTER:chr14:92938382:T:C:92938232:92938732:92938482	1.86153	0.172448	0.462095	1	11	6	5	0.254363
alt:rs369546491:SNPCENTER:chr17:75301469:C:T:75301356:75301582:75301469	5.68312	0.0171289	0.172073	1	11	6	5	0.377216
alt:rs372848815:PEAKCENTER:chr19:44967657:C:A:44967483:44967983:44967733	0.0841059	0.771808	0.905207	1	11	6	5	-0.0948969
alt:rs374280250:PEAKCENTER:chr19:1999114:C:T:1998868:1999368:1999118	3.33535	0.0678061	0.293194	1	11	6	5	-0.209369
alt:rs3749272:PEAKCENTER:chr3:132660470:C:A:132659366:132660992:132660549	0.0460826	0.830026	0.932147	1	11	6	5	0.0533935
alt:rs3756331:SNPCENTER:chr5:140841554:G:A:140841441:140841667:140841554	0.340154	0.559741	0.793416	1	11	6	5	0.0784483
alt:rs376804433:PEAKCENTER:chr2:104659295:G:A:104658949:104659408:104659271	1.47192	0.225043	0.516304	1	11	6	5	0.217341
alt:rs3783762:PEAKCENTER:chr14:61501485:G:A:61501350:61501612:61501492	2.10701	0.146626	0.433626	1	11	6	5	-0.310215
alt:rs3783762:PEAKCENTER:chr14:61501485:G:T:61501350:61501612:61501492	5.15353	0.0231992	0.188908	1	11	6	5	-0.482225
alt:rs3783763:PEAKCENTER:chr14:61501450:A:G:61501350:61501612:61501492	0.0488807	0.825023	0.932147	1	11	6	5	-0.0408291
alt:rs3783764:PEAKCENTER:chr14:61501448:A:C:61501350:61501612:61501492	1.46307	0.226443	0.516961	1	11	6	5	-0.249216
alt:rs3783765:PEAKCENTER:chr14:61501400:C:A:61501350:61501612:61501492	0.689755	0.406248	0.700805	1	11	6	5	-0.18752
alt:rs3783765:PEAKCENTER:chr14:61501400:C:T:61501350:61501612:61501492	7.96248	0.00477571	0.0941969	1	11	6	5	-0.595172
alt:rs3783765:SNPCENTER:chr14:61501400:C:A:61501350:61501612:61501492	0.897743	0.343388	0.639644	1	11	6	5	0.442687
alt:rs3783765:SNPCENTER:chr14:61501400:C:T:61501350:61501612:61501492	1.23665	0.266119	0.562918	1	11	6	5	-0.384661
alt:rs3795064:PEAKCENTER:chr19:1039410:C:G:1039203:1039703:1039453	3.21747	0.0728561	0.301574	1	11	6	5	0.223823
alt:rs3805789:PEAKCENTER:chr6:6003752:C:T:6003387:6004225:6003746	1.5481	0.213416	0.501454	1	11	6	5	-0.153376
alt:rs3805790:PEAKCENTER:chr6:6003802:C:A:6003387:6004225:6003746	3.03821	0.0813254	0.32341	1	11	6	5	0.208128
alt:rs3809715:PEAKCENTER:chr17:75271453:A:C:75270241:75271699:75271532	0.206583	0.649459	0.84889	1	11	6	5	-0.0688843
alt:rs3809716:PEAKCENTER:chr17:75271750:G:C:75270249:75271959:75271843	3.75781	0.0525615	0.265917	1	11	6	5	0.270443
alt:rs3809716:PEAKCENTER:chr17:75271750:G:T:75270249:75271959:75271843	0.735779	0.391016	0.689318	1	11	6	5	-0.131834
alt:rs3809716:SNPCENTER:chr17:75271750:G:C:75270249:75271959:75271843	1.48849	0.22245	0.515434	1	11	6	5	0.273972
alt:rs3809716:SNPCENTER:chr17:75271750:G:T:75270249:75271959:75271843	0.222248	0.637333	0.844836	1	11	6	5	-0.0908172
alt:rs3826327:PEAKCENTER:chr17:75271437:C:A:75270300:75271666:75271337	0.255629	0.613139	0.826867	1	11	6	5	0.0742281
alt:rs3826327:PEAKCENTER:chr17:75271437:C:A:75270830:75271630:75271541	2.01492	0.155759	0.446893	1	11	6	5	0.155266
alt:rs3826327:PEAKCENTER:chr17:75271437:C:T:75270300:75271666:75271337	5.76312	0.0163659	0.170961	1	11	6	5	0.447543
alt:rs3826327:PEAKCENTER:chr17:75271437:C:T:75270830:75271630:75271541	1.6199	0.203105	0.487265	1	11	6	5	0.17174
alt:rs3826327:SNPCENTER:chr17:75271437:C:A:75270830:75271630:75271541	1.77933	0.182232	0.463716	1	11	6	5	0.221727
alt:rs3826327:SNPCENTER:chr17:75271437:C:T:75270830:75271630:75271541	0.142682	0.705629	0.871962	1	11	6	5	-0.0577046
alt:rs3849027:PEAKCENTER:chr4:11716366:G:C:11716302:11716524:11716400	0.00112486	0.973245	0.99134	1	11	6	5	-0.0060143
alt:rs3865444:PEAKCENTER:chr19:51727962:C:A:51727829:51728966:51727912	0.22755	0.633347	0.842164	1	11	6	5	0.0828613
alt:rs3910814:PEAKCENTER:chr4:14025012:T:C:14024683:14025425:14024904	0.846518	0.357539	0.654595	1	11	6	5	-0.252176
alt:rs3910814:SNPCENTER:chr4:14025012:T:C:14024683:14025425:14024904	0.624193	0.429493	0.716514	1	11	6	5	0.155039
alt:rs395601:PEAKCENTER:chr15:59063196:G:C:59062834:59063614:59063295	3.57988	0.0584835	0.273243	1	11	6	5	-0.471473
alt:rs395601:SNPCENTER:chr15:59063196:G:C:59062834:59063614:59063295	1.86119	0.172488	0.462095	1	11	6	5	0.287913
alt:rs405509:PEAKCENTER:chr19:44905579:T:G:44905547:44906127:44905651	0.543713	0.460898	0.732307	1	11	6	5	-0.127428
alt:rs41289512:PEAKCENTER:chr19:45351516:C:G:45351472:45351691:45351550	0.274559	0.60029	0.817274	1	11	6	5	0.0805811
alt:rs4143207:PEAKCENTER:chr4:14137792:T:C:14137502:14138020:14137878	0.688871	0.406549	0.700805	1	11	6	5	0.326933
alt:rs4143207:SNPCENTER:chr4:14137792:T:C:14137502:14138020:14137878	1.28481	0.257006	0.554259	1	11	6	5	-0.364812
alt:rs4147929:PEAKCENTER:chr19:1063443:A:G:1063220:1063720:1063470	1.17034	0.279332	0.57273	1	11	6	5	0.130021
alt:rs425930:PEAKCENTER:chr6:5108185:T:C:5108023:5108369:5108167	3.43982	0.0636425	0.287484	1	11	6	5	-0.310271
alt:rs439401:PEAKCENTER:chr19:44911194:T:C:44910930:44911430:44911180	11.0104	0.000905998	0.0553306	1	11	6	5	-0.432949
alt:rs440446:PEAKCENTER:chr19:44905910:C:G:44905530:44906110:44905969	0.806935	0.369028	0.665132	1	11	6	5	0.14982
alt:rs440446:PEAKCENTER:chr19:44905910:C:T:44905530:44906110:44905969	0.0196549	0.888505	0.954061	1	11	6	5	0.0270913
alt:rs4456560:PEAKCENTER:chr17:5140399:G:T:5140197:5140697:5140447	8.98362	0.0027241	0.0773893	1	11	6	5	0.763623
alt:rs4456560:PEAKCENTER:chr17:5140399:G:T:5140229:5140729:5140479	3.01247	0.0826265	0.324339	1	11	6	5	-0.566341
alt:rs4477457:PEAKCENTER:chr11:60333134:G:A:60332875:60333375:60333125	3.35943	0.0668212	0.292985	1	11	6	5	0.494614
alt:rs4575098:PEAKCENTER:chr1:161155392:G:A:161155022:161156276:161155354	0.0491702	0.824513	0.932147	1	11	6	5	0.0327837
alt:rs460111:PEAKCENTER:chr6:5108251:G:T:5108023:5108369:5108167	0.0177157	0.894114	0.955827	1	11	6	5	0.0245847
alt:rs460111:PEAKCENTER:chr6:5108251:G:T:5108023:5108369:5108288	2.11997	0.145389	0.433626	1	11	6	5	0.304625
alt:rs4715019:PEAKCENTER:chr6:47447041:T:A:47446774:47447274:47447024	0.00895652	0.924602	0.970988	1	11	6	5	0.0279609
alt:rs4727455:PEAKCENTER:chr7:100473057:G:A:100472792:100473292:100473042	0.0485227	0.825654	0.932147	1	11	6	5	-0.0281902
alt:rs474479:PEAKCENTER:chr11:85828551:C:G:85828483:85828719:85828611	2.5023	0.11368	0.384177	1	11	6	5	-0.477808
alt:rs483082:PEAKCENTER:chr19:45416178:G:T:45415952:45416626:45416144	8.25634	0.004061	0.0900395	1	11	6	5	0.49724
alt:rs483082:PEAKCENTER:chr19:45416178:G:T:45415952:45416626:45416233	3.91814	0.0477676	0.261716	1	11	6	5	0.288879
alt:rs4904922:PEAKCENTER:chr14:92466135:G:C:92465994:92466494:92466244	0.775662	0.378471	0.674152	1	11	6	5	0.109854
alt:rs4904922:PEAKCENTER:chr14:92466135:G:T:92465994:92466494:92466244	0.770208	0.380153	0.674337	1	11	6	5	-0.0944068
alt:rs4904922:SNPCENTER:chr14:92466135:G:C:92465994:92466494:92466244	3.65701	0.0558339	0.268303	1	11	6	5	0.441157
alt:rs4904922:SNPCENTER:chr14:92466135:G:T:92465994:92466494:92466244	3.16619	0.0751778	0.306081	1	11	6	5	0.351404
alt:rs4904923:PEAKCENTER:chr14:92466141:G:C:92465994:92466494:92466244	3.25808	0.0710722	0.299343	1	11	6	5	0.19006
alt:rs4904923:SNPCENTER:chr14:92466141:G:C:92465994:92466494:92466244	0.242395	0.622482	0.836107	1	11	6	5	0.0706905
alt:rs493198:SNPCENTER:chr4:14025084:C:T:14024971:14025197:14025084	0.177527	0.673507	0.858924	1	11	6	5	0.0998251
alt:rs507801:PEAKCENTER:chr15:59053345:T:G:59053086:59053586:59053336	9.62191	0.0019227	0.0704483	1	11	6	5	-0.911641
alt:rs5120:PEAKCENTER:chr19:44948363:T:A:44948116:44948616:44948366	0.0362475	0.849005	0.937365	1	11	6	5	0.0363323
alt:rs514049:PEAKCENTER:chr15:59042363:C:A:59040961:59042514:59042268	9.36844	0.00220753	0.0704483	1	11	6	5	-0.854403
alt:rs514049:PEAKCENTER:chr15:59042363:C:A:59040961:59042514:59042458	2.07363	0.149864	0.435829	1	11	6	5	-0.453314
alt:rs514049:SNPCENTER:chr15:59042363:C:A:59040961:59042514:59042268	0.0443728	0.833162	0.932147	1	11	6	5	0.0362156
alt:rs5157:PEAKCENTER:chr19:44943904:T:C:44943731:44944231:44943981	0.111166	0.738821	0.888304	1	11	6	5	0.0512134
alt:rs527480084:PEAKCENTER:chr2:104659115:C:T:104658949:104659408:104659117	6.27952	0.0122141	0.137409	1	11	6	5	0.28053
alt:rs527480084:PEAKCENTER:chr2:104659115:C:T:104658993:104660142:104659177	8.51357	0.00352508	0.0867674	1	11	6	5	-0.331155
alt:rs527923559:PEAKCENTER:chr17:75301233:T:C:75301107:75301512:75301241	1.99238	0.158092	0.450562	1	11	6	5	-0.271188
alt:rs527923559:PEAKCENTER:chr17:75301233:T:C:75301131:75301365:75301193	3.83722	0.0501265	0.262933	1	11	6	5	0.299373
alt:rs529049685:SNPCENTER:chr8:1925562:A:G:1925449:1925675:1925562	0.04117	0.83921	0.93319	1	11	6	5	0.04008
alt:rs529295914:PEAKCENTER:chr2:104659176:C:T:104658949:104659408:104659117	0.398426	0.527903	0.774198	1	11	6	5	-0.0763
alt:rs529295914:PEAKCENTER:chr2:104659176:C:T:104658993:104660142:104659177	5.53291	0.0186621	0.174867	1	11	6	5	-0.257693
alt:rs529399340:PEAKCENTER:chr9:82410828:G:A:82410144:82410929:82410800	6.62711	0.0100438	0.130432	1	11	6	5	-0.731399
alt:rs531197732:SNPCENTER:chr17:14744548:A:C:14744435:14744661:14744548	6.22757	0.0125776	0.13787	1	11	6	5	-1.22774
alt:rs531197732:SNPCENTER:chr17:14744548:A:G:14744435:14744661:14744548	6.53075	0.0106025	0.130432	1	11	6	5	-1.3359
alt:rs533098163:PEAKCENTER:chr11:128849072:G:A:128848880:128849131:128849055	1.79766	0.179995	0.463716	1	11	6	5	0.240866
alt:rs533098163:PEAKCENTER:chr11:128849072:G:A:128848913:128849131:128849013	1.43138	0.23154	0.519597	1	11	6	5	-0.221436
alt:rs536107855:PEAKCENTER:chr9:83980965:C:G:83979930:83981165:83981045	0.146711	0.701699	0.871962	1	11	6	5	-0.110345
alt:rs536107855:PEAKCENTER:chr9:83980965:C:T:83979930:83981165:83981045	1.25951	0.261744	0.558082	1	11	6	5	-0.28686
alt:rs536518226:PEAKCENTER:chr19:45137507:G:C:45137246:45137746:45137496	4.30844	0.0379237	0.236555	1	11	6	5	-0.281009
alt:rs538138052:PEAKCENTER:chr9:83980611:T:C:83979930:83981165:83980675	5.08822	0.0240889	0.190501	1	11	6	5	-0.373802
alt:rs538138052:PEAKCENTER:chr9:83980611:T:C:83980125:83980880:83980599	17.9907	2.22e-05	0.00474491	1	11	6	5	0.633569
alt:rs538492162:PEAKCENTER:chr3:155854074:G:A:155853756:155855225:155854014	0.646839	0.421245	0.713197	1	11	6	5	-0.144068
alt:rs538492162:PEAKCENTER:chr3:155854074:G:A:155853756:155855225:155854153	5.5221	0.0187777	0.174867	1	11	6	5	0.315406
alt:rs540502517:PEAKCENTER:chr9:83980744:C:G:83979923:83981249:83980737	0.0231526	0.879061	0.95109	1	11	6	5	-0.0442394
alt:rs540502517:PEAKCENTER:chr9:83980744:C:G:83979930:83981165:83980675	4.61135	0.031761	0.220146	1	11	6	5	-0.354759
alt:rs540655163:SNPCENTER:chr6:14098993:T:C:14098880:14099106:14098993	0.721599	0.39562	0.691754	1	11	6	5	0.185668
alt:rs541458:PEAKCENTER:chr11:85788351:C:T:85788212:85788484:85788350	0.0729716	0.787058	0.913073	1	11	6	5	0.0412122
alt:rs541676724:PEAKCENTER:chr6:130070488:C:T:130070245:130071143:130070490	0.777263	0.377979	0.674152	1	11	6	5	0.232042
alt:rs543790612:PEAKCENTER:chr17:75271743:C:A:75270249:75271959:75271843	0.193436	0.660072	0.851224	1	11	6	5	0.0672227
alt:rs543790612:SNPCENTER:chr17:75271743:C:A:75270249:75271959:75271843	2.24919	0.133685	0.409679	1	11	6	5	-0.302741
alt:rs543917131:PEAKCENTER:chr2:104659015:G:C:104658949:104659408:104659117	0.00141299	0.970015	0.99134	1	11	6	5	-0.00452135
alt:rs543917131:PEAKCENTER:chr2:104659015:G:T:104658949:104659408:104659117	8.64e-06	0.997655	0.999995	1	11	6	5	-0.000553249
alt:rs543917131:SNPCENTER:chr2:104659015:G:C:104658949:104659408:104659117	0.00505217	0.943335	0.974398	1	11	6	5	0.00885928
alt:rs543917131:SNPCENTER:chr2:104659015:G:T:104658949:104659408:104659117	0.464396	0.495577	0.751273	1	11	6	5	0.0745219
alt:rs545732955:PEAKCENTER:chr9:124221781:A:C:124221758:124221963:124221854	1.95588	0.161954	0.455496	1	11	6	5	-0.258874
alt:rs545943117:PEAKCENTER:chr19:44905978:G:A:44905530:44906110:44905969	0.45528	0.499838	0.753089	1	11	6	5	0.121402
alt:rs545943117:PEAKCENTER:chr19:44905978:G:A:44905547:44906127:44906017	3.71661	0.0538737	0.268303	1	11	6	5	-0.274331
alt:rs547130450:PEAKCENTER:chr9:83980524:G:C:83980125:83980880:83980599	5.06816	0.0243692	0.190501	1	11	6	5	0.360069
alt:rs547679392:PEAKCENTER:chr17:75271502:T:G:75270241:75271699:75271532	1.82035	0.177271	0.463716	1	11	6	5	-0.223008
alt:rs548955020:PEAKCENTER:chr20:10218269:A:G:10217936:10218436:10218186	0.653531	0.418853	0.712584	1	11	6	5	0.16477
alt:rs549746751:PEAKCENTER:chr19:12736940:G:A:12736814:12737337:12736895	13.9585	0.000186888	0.022827	1	11	6	5	-0.686332
alt:rs549746751:PEAKCENTER:chr19:12736940:G:A:12736825:12737331:12737003	1.0857	0.297425	0.600913	1	11	6	5	-0.243947
alt:rs550074521:PEAKCENTER:chr10:117831318:A:T:117830797:117831384:117831217	4.29695	0.0381808	0.236555	1	11	6	5	-0.369516
alt:rs550074521:SNPCENTER:chr10:117831318:A:T:117830797:117831384:117831217	7.24751	0.00709993	0.110372	1	11	6	5	-0.4227
alt:rs550313651:SNPCENTER:chr12:44852147:T:A:44852034:44852260:44852147	1.33752	0.247472	0.541148	1	11	6	5	0.338729
alt:rs550521277:PEAKCENTER:chr17:75301912:G:A:75301001:75302178:75301968	4.75003	0.0292978	0.214741	1	11	6	5	-0.563775
alt:rs551652816:PEAKCENTER:chr6:5108294:A:G:5108023:5108369:5108288	7.3203	0.00681801	0.107952	1	11	6	5	0.574293
alt:rs55706526:PEAKCENTER:chr4:11041551:AAT:A:11041259:11041759:11041509	4.35192	0.0369673	0.234126	1	11	6	5	0.351717
alt:rs558514049:PEAKCENTER:chr9:83981038:G:C:83979922:83981242:83981073	0.55925	0.454563	0.727811	1	11	6	5	-0.160124
alt:rs558514049:PEAKCENTER:chr9:83981038:G:C:83979923:83981249:83981034	1.98107	0.159277	0.450934	1	11	6	5	-0.345824
alt:rs55876153:PEAKCENTER:chr11:47395085:G:A:47394754:47395254:47395004	0.376805	0.539318	0.77861	1	11	6	5	0.112615
alt:rs55876153:PEAKCENTER:chr11:47395085:G:C:47394754:47395254:47395004	0.00958447	0.922011	0.970988	1	11	6	5	0.0180574
alt:rs559252710:PEAKCENTER:chr16:89365312:C:A:89365046:89365460:89365246	1.79219	0.18066	0.463716	1	11	6	5	0.150607
alt:rs559252710:PEAKCENTER:chr16:89365312:C:T:89365046:89365460:89365246	1.72844	0.188611	0.470152	1	11	6	5	0.217949
alt:rs55932259:PEAKCENTER:chr2:113084391:T:C:113084327:113084535:113084430	0.668334	0.413633	0.70873	1	11	6	5	0.420977
alt:rs559355307:PEAKCENTER:chr6:6004096:G:A:6003387:6004225:6004086	0.229863	0.631625	0.841183	1	11	6	5	0.0715703
alt:rs56006341:PEAKCENTER:chr18:79679844:G:T:79678896:79680097:79679798	1.9326	0.164474	0.458063	1	11	6	5	-0.20902
alt:rs56006341:PEAKCENTER:chr18:79679844:G:T:79678930:79680303:79679842	1.23392	0.266645	0.562918	1	11	6	5	-0.354564
alt:rs560777515:PEAKCENTER:chr3:155854278:G:A:155854173:155855059:155854234	0.0458029	0.830534	0.932147	1	11	6	5	0.0381502
alt:rs561236905:SNPCENTER:chr1:101453799:G:A:101453686:101453912:101453799	0.318741	0.572365	0.795952	1	11	6	5	-0.0748411
alt:rs56152541:PEAKCENTER:chr17:5097732:T:C:5097399:5097899:5097649	4.01138	0.0451942	0.261088	1	11	6	5	-0.351174
alt:rs562006057:PEAKCENTER:chr2:104659054:A:G:104658949:104659408:104659117	0.909657	0.340205	0.636791	1	11	6	5	0.0893758
alt:rs56246515:PEAKCENTER:chr18:79679756:G:A:79678896:79680097:79679798	0.771037	0.379896	0.674337	1	11	6	5	-0.114252
alt:rs56246515:PEAKCENTER:chr18:79679756:G:A:79678942:79679929:79679744	1.191	0.275129	0.570667	1	11	6	5	-0.143614
alt:rs562540239:SNPCENTER:chr8:2181235:C:T:2181122:2181348:2181235	0.183632	0.66827	0.855346	1	11	6	5	0.131629
alt:rs563571689:PEAKCENTER:chr19:44905923:G:A:44905530:44906110:44905969	0.529434	0.466845	0.733452	1	11	6	5	0.108049
alt:rs565199176:SNPCENTER:chr12:45104998:A:G:45104885:45105111:45104998	0.1245	0.724204	0.880789	1	11	6	5	-0.106066
alt:rs566583202:PEAKCENTER:chr10:117830940:G:C:117830797:117831384:117830925	2.77125	0.095971	0.354795	1	11	6	5	-0.452105
alt:rs567525581:SNPCENTER:chr19:1998877:C:A:1998764:1998990:1998877	4.68744	0.0303838	0.216485	1	11	6	5	-0.360652
alt:rs56853180:PEAKCENTER:chr14:77499300:G:A:77498083:77499491:77499359	0.0037419	0.951223	0.979206	1	11	6	5	0.0116378
alt:rs571931332:PEAKCENTER:chr3:105584806:T:A:105584362:105585294:105584738	0.103988	0.747095	0.890457	1	11	6	5	-0.0388901
alt:rs571931332:PEAKCENTER:chr3:105584806:T:A:105584362:105585294:105584875	-8.83e-06	1	1	1	11	6	5	0.00141852
alt:rs572021589:PEAKCENTER:chr17:75302054:T:A:75301001:75302178:75301968	5.58396	0.0181257	0.174619	1	11	6	5	-0.575651
alt:rs572021589:PEAKCENTER:chr17:75302054:T:G:75301001:75302178:75301968	3.68588	0.0548749	0.268303	1	11	6	5	-0.489752
alt:rs572021589:SNPCENTER:chr17:75302054:T:A:75301001:75302178:75301968	0.195857	0.658086	0.849945	1	11	6	5	-0.0750124
alt:rs572021589:SNPCENTER:chr17:75302054:T:G:75301001:75302178:75301968	0.043324	0.835116	0.932147	1	11	6	5	0.0540766
alt:rs573338217:SNPCENTER:chr1:101453823:C:G:101453710:101453936:101453823	4.0174	0.0450331	0.261088	1	11	6	5	-0.196989
alt:rs573811766:SNPCENTER:chr17:75301491:C:T:75301378:75301604:75301491	2.35819	0.124627	0.396176	1	11	6	5	-0.233632
alt:rs573838732:PEAKCENTER:chr5:101299815:A:T:101299183:101299948:101299813	8.44854	0.00365336	0.0867674	1	11	6	5	0.720727
alt:rs574419182:PEAKCENTER:chr3:105585137:A:T:105584362:105585294:105585052	1.61182	0.204236	0.48777	1	11	6	5	-0.367689
alt:rs574419182:SNPCENTER:chr3:105585137:A:T:105584362:105585294:105585052	4.60238	0.0319276	0.220146	1	11	6	5	0.669166
alt:rs577787200:SNPCENTER:chr17:75301032:C:A:75300919:75301145:75301032	0.184321	0.667686	0.855346	1	11	6	5	0.067165
alt:rs580064:PEAKCENTER:chr11:59869119:T:C:59868859:59869359:59869109	0.201769	0.653297	0.849945	1	11	6	5	-0.0925012
alt:rs580817:PEAKCENTER:chr11:59869090:A:G:59868873:59869373:59869123	2.20716	0.137371	0.417981	1	11	6	5	-0.273582
alt:rs581751:PEAKCENTER:chr1:212546139:C:T:212545977:212546228:212546104	1.78353	0.181716	0.463716	1	11	6	5	-0.192097
alt:rs581751:PEAKCENTER:chr1:212546139:C:T:212545991:212546247:212546195	1.22079	0.269206	0.56553	1	11	6	5	0.354348
alt:rs58402148:PEAKCENTER:chr2:127084369:C:T:127084174:127084674:127084424	0.541784	0.461694	0.732307	1	11	6	5	0.0900295
alt:rs58862540:PEAKCENTER:chr5:107428610:C:A:107428402:107428758:107428564	1.18509	0.276323	0.570667	1	11	6	5	-0.261805
alt:rs59097112:PEAKCENTER:chr11:85828548:G:A:85828483:85828719:85828611	4.11172	0.0425871	0.256423	1	11	6	5	-0.591304
alt:rs59338888:PEAKCENTER:chr11:128849095:G:A:128848880:128849131:128849055	1.85838	0.172812	0.462095	1	11	6	5	0.344197
alt:rs59338888:PEAKCENTER:chr11:128849095:G:A:128848913:128849131:128849013	0.84932	0.356745	0.654595	1	11	6	5	-0.179477
alt:rs6014724:PEAKCENTER:chr20:54998544:A:G:54998217:54998717:54998467	0.0280468	0.866999	0.946723	1	11	6	5	-0.0496761
alt:rs60209916:PEAKCENTER:chr14:61501463:C:T:61501350:61501612:61501492	2.35218	0.125108	0.396176	1	11	6	5	-0.322925
alt:rs6039769:SNPCENTER:chr20:10218306:A:C:10218193:10218419:10218306	1.01332	0.314108	0.619841	1	11	6	5	-0.373248
alt:rs6039769:SNPCENTER:chr20:10218306:A:G:10218193:10218419:10218306	0.785185	0.37556	0.674152	1	11	6	5	0.36736
alt:rs604937:SNPCENTER:chr6:119111058:T:A:119110945:119111171:119111058	3.06438	0.0800257	0.319729	1	11	6	5	-0.532995
alt:rs604937:SNPCENTER:chr6:119111058:T:C:119110945:119111171:119111058	3.84823	0.0497984	0.262825	1	11	6	5	-0.575292
alt:rs6064392:PEAKCENTER:chr20:54984768:G:T:54984517:54985017:54984767	3.06497	0.0799966	0.319729	1	11	6	5	-0.471069
alt:rs609614:PEAKCENTER:chr1:212546205:T:C:212545991:212546247:212546195	1.01217	0.314383	0.619841	1	11	6	5	0.303568
alt:rs61481506:PEAKCENTER:chr17:5158714:T:C:5158083:5159028:5158648	0.169755	0.68033	0.859883	1	11	6	5	0.154667
alt:rs61481506:PEAKCENTER:chr17:5158714:T:C:5158092:5158872:5158735	0.131161	0.717231	0.876496	1	11	6	5	0.0858338
alt:rs61614991:PEAKCENTER:chr4:14025298:C:T:14024683:14025425:14025226	2.58676	0.107761	0.377375	1	11	6	5	-0.358556
alt:rs61614991:PEAKCENTER:chr4:14025298:C:T:14024683:14025425:14025326	0.910385	0.340012	0.636791	1	11	6	5	-0.201855
alt:rs61734055:PEAKCENTER:chr17:3386521:G:A:3386161:3386666:3386529	0.443734	0.505326	0.756805	1	11	6	5	0.125277
alt:rs61734055:PEAKCENTER:chr17:3386521:G:C:3386161:3386666:3386529	2.10959	0.146379	0.433626	1	11	6	5	0.220581
alt:rs62097686:PEAKCENTER:chr18:79680816:G:A:79680708:79680900:79680777	1.74662	0.186302	0.467121	1	11	6	5	-0.233732
alt:rs62129511:PEAKCENTER:chr19:1999195:C:T:1998312:1999407:1999262	0.368312	0.543926	0.782923	1	11	6	5	-0.0722122
alt:rs62129512:PEAKCENTER:chr19:1999196:C:G:1998312:1999407:1999262	11.4389	0.000719242	0.047304	1	11	6	5	-0.417792
alt:rs62384883:PEAKCENTER:chr5:101299325:C:T:101299183:101299948:101299394	0.00557766	0.940466	0.974398	1	11	6	5	-0.0274474
alt:rs62427420:PEAKCENTER:chr6:108003170:C:G:108002774:108003244:108003075	0.112759	0.737025	0.888304	1	11	6	5	0.0402915
alt:rs62427420:SNPCENTER:chr6:108003170:C:G:108002774:108003244:108003075	0.319431	0.57195	0.795952	1	11	6	5	-0.0750003
alt:rs632185:PEAKCENTER:chr11:59951433:A:G:59951354:59951587:59951466	0.876892	0.349054	0.645977	1	11	6	5	0.176317
alt:rs636317:PEAKCENTER:chr11:60019150:C:T:60018954:60020211:60019088	0.0385931	0.844257	0.937365	1	11	6	5	0.0306759
alt:rs636317:PEAKCENTER:chr11:60019150:C:T:60018954:60020211:60019210	1.67269	0.195899	0.481167	1	11	6	5	0.250553
alt:rs636341:PEAKCENTER:chr11:60019161:A:C:60018954:60020211:60019088	0.235452	0.62751	0.839627	1	11	6	5	0.0887661
alt:rs636341:PEAKCENTER:chr11:60019161:A:C:60018954:60020211:60019210	2.78909	0.0949081	0.354795	1	11	6	5	0.281327
alt:rs642151:PEAKCENTER:chr6:6003953:G:A:6003597:6004097:6003847	0.298973	0.584527	0.806082	1	11	6	5	0.0823928
alt:rs642151:PEAKCENTER:chr6:6003953:G:A:6003806:6004306:6004056	0.000205447	0.988564	0.996724	1	11	6	5	0.00236585
alt:rs642151:SNPCENTER:chr6:6003953:G:A:6003597:6004097:6003847	0.923601	0.336531	0.635175	1	11	6	5	0.218211
alt:rs6464547:PEAKCENTER:chr7:143386568:A:C:143386295:143386795:143386545	3.44338	0.0635055	0.287484	1	11	6	5	0.257717
alt:rs6464547:PEAKCENTER:chr7:143386568:A:T:143386295:143386795:143386545	6.56274	0.0104136	0.130432	1	11	6	5	0.350805
alt:rs650366:PEAKCENTER:chr15:59061142:A:G:59060809:59061309:59061059	0.00846427	0.926697	0.970988	1	11	6	5	-0.011951
alt:rs653765:PEAKCENTER:chr15:59042012:T:C:59040961:59042514:59041984	0.0114375	0.914832	0.968046	1	11	6	5	-0.0259319
alt:rs653765:PEAKCENTER:chr15:59042012:T:C:59040961:59042514:59042091	1.07819	0.299103	0.600913	1	11	6	5	0.322958
alt:rs653765:PEAKCENTER:chr15:59042012:T:G:59040961:59042514:59041984	0.0937567	0.759455	0.89796	1	11	6	5	-0.0670987
alt:rs653765:PEAKCENTER:chr15:59042012:T:G:59040961:59042514:59042091	0.289292	0.590674	0.81194	1	11	6	5	0.187652
alt:rs667543:PEAKCENTER:chr6:5108157:G:A:5108023:5108369:5108167	5.23063	0.0221924	0.188908	1	11	6	5	0.472424
alt:rs667897:PEAKCENTER:chr11:59936979:A:G:59936720:59937220:59936970	0.491257	0.483367	0.748693	1	11	6	5	0.137195
alt:rs67141839:PEAKCENTER:chr6:32572576:GGACAT:G:32572337:32572679:32572652	1.36181	0.243224	0.537355	1	11	6	5	-0.293194
alt:rs6722922:SNPCENTER:chr2:113083938:C:T:113083825:113084051:113083938	-3.13e-07	1	1	1	11	6	5	2.71e-05
alt:rs672399:PEAKCENTER:chr11:60020112:T:G:60018954:60020211:60020089	0.551896	0.457544	0.729851	1	11	6	5	0.131605
alt:rs6733839:PEAKCENTER:chr2:127892810:C:T:127891990:127893319:127892710	0.0830601	0.773193	0.905588	1	11	6	5	-0.118871
alt:rs6733839:PEAKCENTER:chr2:127892810:C:T:127892531:127893210:127892915	0.0332803	0.855246	0.937365	1	11	6	5	-0.0491243
alt:rs6733839:SNPCENTER:chr2:127892810:C:T:127891990:127893319:127892710	1.90277	0.167769	0.462095	1	11	6	5	0.643299
alt:rs6734238:PEAKCENTER:chr2:113083453:A:G:113083120:113083680:113083454	0.523771	0.469237	0.733452	1	11	6	5	-0.133426
alt:rs6734238:PEAKCENTER:chr2:113083453:A:G:113083120:113083680:113083527	3.93928	0.0471711	0.261716	1	11	6	5	-0.264129
alt:rs67397426:SNPCENTER:chr8:133356958:T:A:133356845:133357071:133356958	1.00541	0.316005	0.619841	1	11	6	5	-0.202979
alt:rs6750559:SNPCENTER:chr2:113083955:G:A:113083842:113084068:113083955	5.47139	0.0193302	0.175823	1	11	6	5	-0.43028
alt:rs67693441:PEAKCENTER:chr1:212546156:T:C:212545977:212546228:212546104	3.4394	0.0636587	0.287484	1	11	6	5	-0.330097
alt:rs67693441:PEAKCENTER:chr1:212546156:T:C:212545991:212546247:212546195	1.50166	0.220416	0.513503	1	11	6	5	0.434402
alt:rs678640:PEAKCENTER:chr1:212546024:A:G:212545977:212546228:212546104	1.9982	0.157487	0.450338	1	11	6	5	0.222725
alt:rs678640:PEAKCENTER:chr1:212546024:A:G:212545991:212546247:212546063	23.9627	9.82e-07	0.000419885	1	11	6	5	0.791642
alt:rs6848440:PEAKCENTER:chr4:11700350:G:A:11699780:11700871:11700442	4.8507	0.0276349	0.208934	1	11	6	5	0.904597
alt:rs6848440:SNPCENTER:chr4:11700350:G:A:11699780:11700871:11700442	0.183871	0.668068	0.855346	1	11	6	5	-0.0958653
alt:rs6909786:PEAKCENTER:chr6:91167152:T:C:91166699:91167483:91167131	5.57904	0.0181767	0.174619	1	11	6	5	-0.519069
alt:rs6925314:PEAKCENTER:chr6:91167087:A:G:91166699:91167483:91167028	0.569109	0.450613	0.725563	1	11	6	5	-0.348576
alt:rs6925314:PEAKCENTER:chr6:91167087:A:G:91166699:91167483:91167131	1.78658	0.181343	0.463716	1	11	6	5	-0.25871
alt:rs6946179:SNPCENTER:chr7:128706344:C:T:128706231:128706457:128706344	0.639871	0.423758	0.716033	1	11	6	5	-0.185024
alt:rs7022547:PEAKCENTER:chr9:84367908:C:T:84367804:84368115:84367925	6.36575	0.0116344	0.134424	1	11	6	5	1.07778
alt:rs7022691:PEAKCENTER:chr9:84367989:C:T:84367804:84368115:84367925	1.54764	0.213485	0.501454	1	11	6	5	0.451948
alt:rs7038805:PEAKCENTER:chr9:84367812:T:C:84367563:84368063:84367813	2.35297	0.125045	0.396176	1	11	6	5	0.324578
alt:rs7039104:PEAKCENTER:chr9:84368031:T:C:84367804:84368115:84367925	0.0267802	0.870009	0.948799	1	11	6	5	-0.0537732
alt:rs7039104:SNPCENTER:chr9:84368031:T:C:84367804:84368115:84367925	8.96125	0.00275766	0.0773893	1	11	6	5	-0.441051
alt:rs7103808:SNPCENTER:chr11:60310703:A:G:60310538:60311038:60310788	4.32113	0.0376419	0.236555	1	11	6	5	-0.294793
alt:rs7110631:PEAKCENTER:chr11:85856187:C:G:85855905:85856405:85856155	5.17585	0.022903	0.188908	1	11	6	5	0.402527
alt:rs7128450:PEAKCENTER:chr11:60031270:G:C:60030928:60031502:60031267	1.8572	0.172948	0.462095	1	11	6	5	-0.381896
alt:rs7158555:PEAKCENTER:chr14:53362006:G:A:53361652:53362152:53361902	0.580948	0.445941	0.723556	1	11	6	5	0.208061
alt:rs7158555:SNPCENTER:chr14:53362006:G:A:53361652:53362152:53361902	2.25727	0.132989	0.409011	1	11	6	5	0.432195
alt:rs71705525:PEAKCENTER:chr6:32576394:AACG:A:32576059:32576559:32576309	0.883277	0.347306	0.644136	1	11	6	5	0.273363
alt:rs718376:PEAKCENTER:chr11:60002935:G:A:60002527:60003073:60002954	1.00829	0.315314	0.619841	1	11	6	5	-0.211308
alt:rs7247227:PEAKCENTER:chr19:44951502:A:G:44951240:44951740:44951490	1.66048	0.197539	0.481184	1	11	6	5	-0.17644
alt:rs7247551:PEAKCENTER:chr19:44951509:G:A:44951240:44951740:44951490	2.04595	0.152612	0.44189	1	11	6	5	-0.200545
alt:rs72479703:PEAKCENTER:chr17:5144696:A:G:5144525:5145025:5144775	1.40137	0.236494	0.526569	1	11	6	5	0.18895
alt:rs7248162:PEAKCENTER:chr19:44951429:T:C:44951240:44951740:44951490	2.66593	0.102518	0.36819	1	11	6	5	-0.193987
alt:rs7248421:PEAKCENTER:chr19:45102867:C:T:45102589:45103089:45102839	0.173817	0.676741	0.859044	1	11	6	5	0.0689091
alt:rs72652926:PEAKCENTER:chr1:20852094:T:A:20851715:20852264:20852146	4.36789	0.0366224	0.234126	1	11	6	5	0.384289
alt:rs72652926:PEAKCENTER:chr1:20852094:T:C:20851715:20852264:20852146	0.000806892	0.977338	0.991823	1	11	6	5	0.00408629
alt:rs72828262:SNPCENTER:chr2:104658861:T:G:104658748:104658974:104658861	0.340907	0.559306	0.793416	1	11	6	5	0.0829672
alt:rs7283058:SNPCENTER:chr21:24420764:G:A:24420651:24420877:24420764	0.0328213	0.856237	0.937365	1	11	6	5	0.0588088
alt:rs72838287:PEAKCENTER:chr2:127135380:C:G:127135119:127135619:127135369	0.0529208	0.818057	0.931754	1	11	6	5	-0.0266306
alt:rs72838288:PEAKCENTER:chr2:127135449:C:A:127135119:127135619:127135369	3.78241	0.0517941	0.265917	1	11	6	5	0.244412
alt:rs72838288:PEAKCENTER:chr2:127135449:C:G:127135119:127135619:127135369	3.29163	0.0696341	0.298831	1	11	6	5	0.236463
alt:rs72838288:PEAKCENTER:chr2:127135449:C:T:127135119:127135619:127135369	2.46026	0.11676	0.388379	1	11	6	5	0.201007
alt:rs72857275:PEAKCENTER:chr6:43454960:C:T:43454584:43455010:43454929	0.111604	0.738325	0.888304	1	11	6	5	0.0660741
alt:rs72943445:PEAKCENTER:chr2:104658539:G:T:104658470:104658819:104658649	0.909049	0.340367	0.636791	1	11	6	5	0.176622
alt:rs72943445:SNPCENTER:chr2:104658539:G:T:104658470:104658819:104658649	2.53737	0.111179	0.381761	1	11	6	5	-0.297222
alt:rs72943447:SNPCENTER:chr2:104658952:T:C:104658839:104659065:104658952	1.66471	0.196969	0.481167	1	11	6	5	-0.168671
alt:rs72973561:PEAKCENTER:chr19:1037584:C:T:1037394:1037894:1037644	11.6421	0.000644748	0.0459383	1	11	6	5	-0.637323
alt:rs72979662:SNPCENTER:chr19:1998889:G:A:1998776:1999002:1998889	2.08108	0.149135	0.435189	1	11	6	5	0.24671
alt:rs73000577:PEAKCENTER:chr3:132660791:G:C:132659366:132660992:132660763	2.30383	0.129056	0.401246	1	11	6	5	-0.274499
alt:rs73075447:SNPCENTER:chr20:10217927:G:T:10217814:10218040:10217927	0.850291	0.35647	0.654595	1	11	6	5	-0.0949355
alt:rs73174820:SNPCENTER:chr13:40796902:G:A:40796789:40797015:40796902	0.375506	0.540018	0.77861	1	11	6	5	0.205176
alt:rs73277302:PEAKCENTER:chr12:44816820:T:A:44816212:44817154:44816763	0.989549	0.319853	0.622072	1	11	6	5	-0.303245
alt:rs73278954:PEAKCENTER:chr12:45050173:T:C:45049885:45050385:45050135	3.68392	0.0549396	0.268303	1	11	6	5	0.377953
alt:rs73285474:SNPCENTER:chr7:1535287:G:A:1535174:1535400:1535287	0.140387	0.707897	0.871962	1	11	6	5	-0.0646482
alt:rs73380856:SNPCENTER:chr10:116762528:C:T:116762415:116762641:116762528	1.15305	0.282911	0.578681	1	11	6	5	-0.130788
alt:rs73454551:PEAKCENTER:chr7:116180505:A:C:116180105:116180645:116180603	2.74182	0.0977536	0.358709	1	11	6	5	-0.362577
alt:rs73454551:PEAKCENTER:chr7:116180505:A:C:116180254:116180660:116180404	0.703319	0.401671	0.698025	1	11	6	5	0.272438
alt:rs73454551:SNPCENTER:chr7:116180505:A:C:116180105:116180645:116180603	0.00587264	0.938915	0.974398	1	11	6	5	0.0188256
alt:rs73650714:PEAKCENTER:chr9:82410499:C:A:82410144:82410929:82410478	7.62014	0.00577201	0.0967661	1	11	6	5	0.455814
alt:rs73717652:PEAKCENTER:chr6:5108203:T:C:5108023:5108369:5108167	0.1079	0.742548	0.890433	1	11	6	5	-0.0643403
alt:rs73762103:PEAKCENTER:chr6:108002498:G:A:108002339:108002585:108002470	1.00543	0.316001	0.619841	1	11	6	5	-0.175879
alt:rs73944933:PEAKCENTER:chr2:104658281:C:A:104658238:104658817:104658349	0.428893	0.512533	0.764774	1	11	6	5	-0.101658
alt:rs73944933:PEAKCENTER:chr2:104658281:C:G:104658238:104658817:104658349	2.3088	0.128643	0.401246	1	11	6	5	-0.201226
alt:rs73944933:PEAKCENTER:chr2:104658281:C:T:104658238:104658817:104658349	0.336198	0.562032	0.794277	1	11	6	5	-0.0765311
alt:rs73972710:PEAKCENTER:chr18:79680324:C:G:79679978:79680478:79680228	2.04226	0.152982	0.44189	1	11	6	5	0.296113
alt:rs73972710:PEAKCENTER:chr18:79680324:C:T:79679978:79680478:79680228	0.338848	0.560495	0.793416	1	11	6	5	0.141508
alt:rs73972710:SNPCENTER:chr18:79680324:C:G:79679978:79680478:79680228	1.07685	0.299402	0.600913	1	11	6	5	-0.21143
alt:rs73972710:SNPCENTER:chr18:79680324:C:T:79679978:79680478:79680228	0.146768	0.701644	0.871962	1	11	6	5	0.095723
alt:rs73996005:PEAKCENTER:chr17:75271848:G:A:75270249:75271959:75271843	0.142393	0.705914	0.871962	1	11	6	5	0.0588556
alt:rs74257502:SNPCENTER:chr19:55480230:T:A:55480117:55480343:55480230	0.0869044	0.76815	0.902154	1	11	6	5	0.0560346
alt:rs74264469:SNPCENTER:chr2:104658936:C:T:104658823:104659049:104658936	0.00899679	0.924433	0.970988	1	11	6	5	0.0153775
alt:rs74352858:PEAKCENTER:chr18:10499418:T:A:10499075:10499658:10499462	0.584142	0.444693	0.723556	1	11	6	5	0.144759
alt:rs74352858:PEAKCENTER:chr18:10499418:T:A:10499356:10499581:10499404	0.102193	0.749214	0.890928	1	11	6	5	0.0549912
alt:rs74352858:PEAKCENTER:chr18:10499418:T:C:10499075:10499658:10499462	3.65631	0.0558572	0.268303	1	11	6	5	-0.379021
alt:rs74352858:PEAKCENTER:chr18:10499418:T:C:10499356:10499581:10499404	2.99069	0.0837447	0.325518	1	11	6	5	0.361839
alt:rs744373:PEAKCENTER:chr2:127137039:A:G:127136812:127137312:127137062	0.319303	0.572027	0.795952	1	11	6	5	-0.0662429
alt:rs74704183:PEAKCENTER:chr10:117831310:A:G:117830797:117831384:117831217	0.960009	0.327185	0.628636	1	11	6	5	-0.179192
alt:rs74704183:SNPCENTER:chr10:117831310:A:G:117830797:117831384:117831217	0.584866	0.444411	0.723556	1	11	6	5	-0.115407
alt:rs748160380:PEAKCENTER:chr6:6003700:T:C:6003387:6004225:6003746	0.465138	0.495232	0.751273	1	11	6	5	0.0876538
alt:rs74880413:PEAKCENTER:chr4:14137813:A:G:14137502:14138020:14137878	0.805286	0.369518	0.665132	1	11	6	5	0.305738
alt:rs749006:PEAKCENTER:chr2:127102190:G:A:127102034:127102534:127102284	1.43373	0.231156	0.519597	1	11	6	5	-0.234529
alt:rs749006:SNPCENTER:chr2:127102190:G:A:127102034:127102534:127102284	8.35632	0.00384349	0.0888158	1	11	6	5	0.470688
alt:rs749206914:PEAKCENTER:chr19:12737183:G:A:12736798:12737343:12737183	1.88477	0.169793	0.462095	1	11	6	5	0.282982
alt:rs74992761:PEAKCENTER:chr6:130070425:C:T:130070245:130071143:130070490	0.00483402	0.94457	0.974398	1	11	6	5	-0.0168366
alt:rs75009307:PEAKCENTER:chr12:45050225:A:G:45049885:45050385:45050135	5.75987	0.0163962	0.170961	1	11	6	5	0.449821
alt:rs75009307:SNPCENTER:chr12:45050225:A:G:45049885:45050385:45050135	6.2305	0.0125569	0.13787	1	11	6	5	-0.739094
alt:rs75045569:PEAKCENTER:chr7:143109208:T:G:143108952:143109452:143109202	0.42096	0.516458	0.765481	1	11	6	5	0.0932119
alt:rs75137283:PEAKCENTER:chr12:44816864:C:T:44816212:44817154:44816941	3.77024	0.0521723	0.265917	1	11	6	5	0.574851
alt:rs75151153:PEAKCENTER:chr2:113083405:T:G:113083120:113083680:113083331	0.167026	0.682769	0.859883	1	11	6	5	0.115308
alt:rs75151153:PEAKCENTER:chr2:113083405:T:G:113083120:113083680:113083454	0.598152	0.439284	0.720898	1	11	6	5	-0.14932
alt:rs75327688:PEAKCENTER:chr2:113083264:G:T:113083120:113083680:113083331	0.106959	0.743633	0.890457	1	11	6	5	0.0786567
alt:rs75380400:PEAKCENTER:chr11:128849029:C:T:128848880:128849131:128848964	0.25919	0.610677	0.825829	1	11	6	5	-0.0910026
alt:rs75380400:PEAKCENTER:chr11:128849029:C:T:128848880:128849131:128849055	3.88593	0.0486922	0.261716	1	11	6	5	0.396792
alt:rs75511804:PEAKCENTER:chr17:5138304:C:T:5137722:5138705:5138237	0.0107865	0.917282	0.969439	1	11	6	5	-0.0139578
alt:rs755951:PEAKCENTER:chr8:27226790:A:C:27226220:27226850:27226734	3.28009	0.0701251	0.298831	1	11	6	5	-0.320128
alt:rs757349496:PEAKCENTER:chr5:113562525:C:T:113562045:113562706:113562417	5.33004	0.0209609	0.184758	1	11	6	5	-0.581208
alt:rs757349496:SNPCENTER:chr5:113562525:C:T:113562045:113562706:113562417	0.474621	0.490869	0.750793	1	11	6	5	-0.202699
alt:rs75759619:PEAKCENTER:chr3:132659564:A:C:132659366:132660992:132659463	2.1023	0.147078	0.433626	1	11	6	5	-0.354821
alt:rs75759619:PEAKCENTER:chr3:132659564:A:G:132659366:132660992:132659463	0.00109831	0.973562	0.99134	1	11	6	5	0.00878083
alt:rs75759619:SNPCENTER:chr3:132659564:A:C:132659366:132660992:132659463	3.08007	0.0792573	0.319646	1	11	6	5	0.337893
alt:rs75759619:SNPCENTER:chr3:132659564:A:G:132659366:132660992:132659463	7.12427	0.00760475	0.112105	1	11	6	5	0.423074
alt:rs7580884:PEAKCENTER:chr2:104658692:T:C:104658238:104658817:104658655	0.499026	0.479928	0.744717	1	11	6	5	0.0980452
alt:rs758933121:PEAKCENTER:chr14:77499235:C:G:77498311:77499450:77499209	0.386734	0.534021	0.776538	1	11	6	5	0.13302
alt:rs758933121:PEAKCENTER:chr14:77499235:C:T:77498311:77499450:77499209	3.42233	0.0643203	0.287484	1	11	6	5	0.326304
alt:rs75895181:PEAKCENTER:chr12:45050224:C:G:45049885:45050385:45050135	2.65969	0.102921	0.36819	1	11	6	5	0.296792
alt:rs75895181:SNPCENTER:chr12:45050224:C:G:45049885:45050385:45050135	0.10341	0.747775	0.890457	1	11	6	5	0.0744846
alt:rs75914421:SNPCENTER:chr12:116134136:A:C:116134023:116134249:116134136	1.4075	0.235473	0.525663	1	11	6	5	-0.275912
alt:rs75914421:SNPCENTER:chr12:116134136:A:G:116134023:116134249:116134136	3.18257	0.0744277	0.304477	1	11	6	5	0.418148
alt:rs76726049:PEAKCENTER:chr18:56189459:T:C:56189359:56189601:56189475	0.158833	0.690233	0.864055	1	11	6	5	-0.0326357
alt:rs770098176:SNPCENTER:chr19:33879713:G:C:33879600:33879826:33879713	0.00042162	0.983618	0.994082	1	11	6	5	-0.0054282
alt:rs77038914:PEAKCENTER:chr17:75301081:C:T:75300920:75301420:75301170	3.74527	0.0529572	0.266344	1	11	6	5	0.441919
alt:rs77038914:SNPCENTER:chr17:75301081:C:T:75300920:75301420:75301170	0.0473325	0.827772	0.932147	1	11	6	5	0.042263
alt:rs77069398:SNPCENTER:chr17:14202039:C:G:14201926:14202152:14202039	0.48012	0.488368	0.749649	1	11	6	5	0.170404
alt:rs77069398:SNPCENTER:chr17:14202039:C:T:14201926:14202152:14202039	0.560441	0.454083	0.727811	1	11	6	5	0.190946
alt:rs7714922:PEAKCENTER:chr5:101299401:G:A:101299183:101299948:101299394	0.488768	0.484477	0.748818	1	11	6	5	0.289899
alt:rs774947944:PEAKCENTER:chr16:89365243:A:C:89365046:89365460:89365246	1.435	0.23095	0.519597	1	11	6	5	0.167456
alt:rs775357790:SNPCENTER:chr20:10217921:C:G:10217808:10218034:10217921	0.00479967	0.944767	0.974398	1	11	6	5	-0.00697311
alt:rs77591215:PEAKCENTER:chr5:101299469:G:A:101299183:101299948:101299394	0.00085978	0.976608	0.991823	1	11	6	5	0.012701
alt:rs77591215:PEAKCENTER:chr5:101299469:G:A:101299183:101299948:101299486	0.240714	0.623691	0.836107	1	11	6	5	0.180948
alt:rs7759381:SNPCENTER:chr6:130070742:G:A:130070629:130070855:130070742	1.47767	0.22414	0.516304	1	11	6	5	0.570001
alt:rs7759381:SNPCENTER:chr6:130070742:G:T:130070629:130070855:130070742	1.30819	0.252723	0.550683	1	11	6	5	0.404604
alt:rs77795057:PEAKCENTER:chr6:119110971:A:G:119110832:119111055:119110898	1.52037	0.217564	0.509636	1	11	6	5	-0.433555
alt:rs77795057:PEAKCENTER:chr6:119110971:A:G:119110832:119111055:119110967	4.82178	0.0281023	0.208934	1	11	6	5	-0.538418
alt:rs77819448:PEAKCENTER:chr11:121590240:A:G:121589927:121590427:121590177	0.552232	0.457407	0.729851	1	11	6	5	0.114139
alt:rs77827930:PEAKCENTER:chr4:14025129:C:A:14024683:14025425:14025226	1.86585	0.171951	0.462095	1	11	6	5	-0.328158
alt:rs77827930:PEAKCENTER:chr4:14025129:C:T:14024683:14025425:14025226	4.5549	0.0328247	0.220985	1	11	6	5	-0.444183
alt:rs77827930:SNPCENTER:chr4:14025129:C:A:14024683:14025425:14025226	0.48065	0.488128	0.749649	1	11	6	5	-0.093358
alt:rs77827930:SNPCENTER:chr4:14025129:C:T:14024683:14025425:14025226	0.318473	0.572527	0.795952	1	11	6	5	-0.0697059
alt:rs77934488:PEAKCENTER:chr10:14560567:A:G:14560195:14560696:14560460	0.980366	0.322109	0.624496	1	11	6	5	0.196374
alt:rs77934488:SNPCENTER:chr10:14560567:A:G:14560195:14560696:14560460	2.80021	0.0942518	0.354795	1	11	6	5	-0.311965
alt:rs78013737:SNPCENTER:chr18:10499278:T:C:10499165:10499391:10499278	0.63295	0.426275	0.716325	1	11	6	5	-0.200537
alt:rs781051867:PEAKCENTER:chr10:117831135:C:T:117830797:117831384:117831129	3.94917	0.0468946	0.261716	1	11	6	5	-0.293808
alt:rs781051867:PEAKCENTER:chr10:117831135:C:T:117830797:117831384:117831217	6.929	0.00848091	0.120853	1	11	6	5	-0.469084
alt:rs781090810:PEAKCENTER:chr6:6003458:C:T:6003387:6004225:6003500	0.205451	0.650356	0.84889	1	11	6	5	0.0759405
alt:rs78358450:PEAKCENTER:chr6:5108124:A:G:5108023:5108369:5108167	0.609599	0.434939	0.717693	1	11	6	5	0.135913
alt:rs78534596:PEAKCENTER:chr17:5135360:A:C:5135156:5135656:5135406	2.56888	0.108985	0.377375	1	11	6	5	-0.275319
alt:rs78726792:PEAKCENTER:chr12:44816759:C:A:44816212:44817154:44816681	0.161987	0.687334	0.862947	1	11	6	5	-0.131541
alt:rs78726792:PEAKCENTER:chr12:44816759:C:A:44816212:44817154:44816763	0.62844	0.427928	0.716514	1	11	6	5	0.311988
alt:rs78726792:PEAKCENTER:chr12:44816759:C:G:44816212:44817154:44816681	1.84577	0.174277	0.462703	1	11	6	5	-0.553966
alt:rs78726792:PEAKCENTER:chr12:44816759:C:G:44816212:44817154:44816763	2.56838	0.109019	0.377375	1	11	6	5	-0.528897
alt:rs78768334:SNPCENTER:chr19:55479109:G:A:55478996:55479222:55479109	29.1595	6.67e-08	5.7e-05	1	11	6	5	1.08884
alt:rs7903981:PEAKCENTER:chr10:52579180:C:A:52579173:52579429:52579251	1.06647	0.301744	0.604194	1	11	6	5	0.35018
alt:rs79106332:PEAKCENTER:chr5:150486966:T:G:150486745:150487245:150486995	2.15449	0.142154	0.427963	1	11	6	5	0.207157
alt:rs79106332:PEAKCENTER:chr5:150486966:T:G:150486785:150487285:150487035	0.0588793	0.808276	0.927619	1	11	6	5	-0.0465849
alt:rs79106675:PEAKCENTER:chr1:101453935:T:C:101453797:101454536:101453956	9.41682	0.00215005	0.0704483	1	11	6	5	-0.5695
alt:rs7920721:PEAKCENTER:chr10:11720308:A:G:11720219:11720390:11720304	2.9769	0.0844607	0.325518	1	11	6	5	0.404993
alt:rs7924433:PEAKCENTER:chr11:60334375:C:G:60334025:60334525:60334275	0.165787	0.683884	0.859883	1	11	6	5	-0.0868025
alt:rs7924433:SNPCENTER:chr11:60334375:C:G:60334025:60334525:60334275	2.47413	0.115734	0.388379	1	11	6	5	-0.545975
alt:rs7926344:PEAKCENTER:chr11:59962166:G:A:59961830:59962330:59962080	2.513	0.112911	0.384177	1	11	6	5	0.247797
alt:rs7926344:SNPCENTER:chr11:59962166:G:A:59961830:59962330:59962080	0.00731296	0.931851	0.972812	1	11	6	5	0.0101258
alt:rs7926354:PEAKCENTER:chr11:59962189:G:A:59961830:59962330:59962080	0.0709203	0.790002	0.915246	1	11	6	5	-0.0448017
alt:rs7926354:SNPCENTER:chr11:59962189:G:A:59961830:59962330:59962080	0.037756	0.845934	0.937365	1	11	6	5	-0.0266346
alt:rs7926729:PEAKCENTER:chr11:59961786:C:T:59961513:59962013:59961763	1.75864	0.184794	0.467121	1	11	6	5	0.329127
alt:rs7930318:PEAKCENTER:chr11:60033371:C:T:60033038:60033538:60033288	0.936055	0.333295	0.631856	1	11	6	5	0.301181
alt:rs79331926:PEAKCENTER:chr6:119110489:G:T:119110149:119110649:119110399	0.173308	0.677188	0.859044	1	11	6	5	0.097976
alt:rs79331926:SNPCENTER:chr6:119110489:G:T:119110149:119110649:119110399	2.46782	0.116199	0.388379	1	11	6	5	0.397026
alt:rs7933202:PEAKCENTER:chr11:59936926:A:C:59936720:59937220:59936970	2.11397	0.145961	0.433626	1	11	6	5	0.217906
alt:rs79438849:PEAKCENTER:chr12:45105149:G:A:45104733:45105216:45105125	0.0598523	0.80673	0.927412	1	11	6	5	-0.0702953
alt:rs79442785:PEAKCENTER:chr17:14201900:A:G:14201589:14201969:14201823	0.110361	0.739734	0.888304	1	11	6	5	0.0526601
alt:rs79467423:PEAKCENTER:chr6:6004016:C:A:6003387:6004225:6004086	0.0292175	0.864278	0.944959	1	11	6	5	-0.0237083
alt:rs79467423:PEAKCENTER:chr6:6004016:C:G:6003387:6004225:6004086	0.938026	0.332786	0.631856	1	11	6	5	0.158649
alt:rs79467423:PEAKCENTER:chr6:6004016:C:T:6003387:6004225:6004086	1.47066	0.225241	0.516304	1	11	6	5	-0.16248
alt:rs79473310:PEAKCENTER:chr3:132659844:G:A:132659366:132660992:132659893	2.44098	0.118202	0.388379	1	11	6	5	0.197886
alt:rs7952764:PEAKCENTER:chr12:44852428:C:A:44852141:44852636:44852425	0.258137	0.611403	0.825829	1	11	6	5	-0.112719
alt:rs79613381:PEAKCENTER:chr1:226604313:T:A:226603845:226604580:226604284	0.270278	0.603145	0.818599	1	11	6	5	-0.0942064
alt:rs79681162:PEAKCENTER:chr4:14024908:A:G:14024683:14025425:14024904	0.119847	0.729201	0.882592	1	11	6	5	-0.0998586
alt:rs79752687:PEAKCENTER:chr10:117831258:G:A:117830797:117831384:117831217	1.26784	0.260171	0.556116	1	11	6	5	-0.170199
alt:rs79786961:PEAKCENTER:chr5:101299329:T:A:101299183:101299948:101299394	1.0464	0.306338	0.609113	1	11	6	5	0.434579
alt:rs80057954:PEAKCENTER:chr2:113083542:T:C:113083120:113083680:113083527	0.0527077	0.818417	0.931754	1	11	6	5	0.0427182
alt:rs8007669:PEAKCENTER:chr14:77499405:G:C:77498311:77499450:77499392	6.62862	0.0100353	0.130432	1	11	6	5	-0.385054
alt:rs8007669:PEAKCENTER:chr14:77499405:G:T:77498311:77499450:77499392	1.37598	0.240788	0.533351	1	11	6	5	0.190382
alt:rs80142751:PEAKCENTER:chr14:77498323:A:T:77498311:77499450:77498374	3.66795	0.0554685	0.268303	1	11	6	5	-0.265343
alt:rs80256323:PEAKCENTER:chr11:121433926:C:A:121433660:121434160:121433910	6.9646	0.00831381	0.12048	1	11	6	5	-0.535613
alt:rs80256323:PEAKCENTER:chr11:121433926:C:A:121433663:121434163:121433913	2.15787	0.141841	0.427963	1	11	6	5	0.333647
alt:rs8064456:PEAKCENTER:chr17:3386620:G:C:3386161:3386666:3386529	3.75885	0.0525287	0.265917	1	11	6	5	0.305993
alt:rs8064456:PEAKCENTER:chr17:3386620:G:T:3386161:3386666:3386529	0.00223988	0.962252	0.9853	1	11	6	5	0.00809033
alt:rs8064456:SNPCENTER:chr17:3386620:G:C:3386161:3386666:3386529	0.0167474	0.897032	0.955991	1	11	6	5	-0.031199
alt:rs8064456:SNPCENTER:chr17:3386620:G:T:3386161:3386666:3386529	1.67995	0.194931	0.480305	1	11	6	5	-0.2121
alt:rs8103713:PEAKCENTER:chr19:55098683:G:C:55098499:55098999:55098749	0.00672459	0.934644	0.974297	1	11	6	5	-0.0124803
alt:rs8103713:PEAKCENTER:chr19:55098683:G:C:55098504:55099004:55098754	1.17716	0.277935	0.571236	1	11	6	5	0.140099
alt:rs8176357:PEAKCENTER:chr14:103124828:G:A:103124485:103124985:103124735	1.78248	0.181845	0.463716	1	11	6	5	0.203662
alt:rs8176357:SNPCENTER:chr14:103124828:G:A:103124485:103124985:103124735	8.17327	0.00425121	0.0908697	1	11	6	5	0.387768
alt:rs8177462:PEAKCENTER:chr19:12736900:C:T:12736814:12737337:12736895	9.66003	0.00188321	0.0704483	1	11	6	5	-0.605682
alt:rs8177463:PEAKCENTER:chr19:12736902:C:A:12736674:12737717:12736899	1.29481	0.255164	0.553718	1	11	6	5	0.185385
alt:rs8177464:PEAKCENTER:chr19:12737158:T:A:12736825:12737331:12737163	4.82928	0.0279804	0.208934	1	11	6	5	0.367769
alt:rs867230:PEAKCENTER:chr8:27468503:C:A:27468162:27468662:27468412	0.199529	0.655101	0.849945	1	11	6	5	-0.0472104
alt:rs867230:SNPCENTER:chr8:27468503:C:A:27468162:27468662:27468412	1.58822	0.207581	0.492261	1	11	6	5	0.154772
alt:rs877973:PEAKCENTER:chr19:44906026:C:A:44905530:44906110:44905969	0.0256585	0.872737	0.950561	1	11	6	5	0.0343077
alt:rs877973:PEAKCENTER:chr19:44906026:C:A:44905547:44906127:44906017	5.20369	0.022539	0.188908	1	11	6	5	-0.373799
alt:rs877973:PEAKCENTER:chr19:44906026:C:T:44905530:44906110:44905969	0.365063	0.545708	0.784168	1	11	6	5	0.090325
alt:rs877973:PEAKCENTER:chr19:44906026:C:T:44905547:44906127:44906017	3.47712	0.062223	0.287484	1	11	6	5	-0.245882
alt:rs878150:PEAKCENTER:chr1:226603868:G:C:226603845:226604580:226603948	11.84	0.000579728	0.0459383	1	11	6	5	-0.420976
alt:rs878150:PEAKCENTER:chr1:226603868:G:T:226603845:226604580:226603948	0.825023	0.363716	0.663064	1	11	6	5	-0.178798
alt:rs881654:PEAKCENTER:chr19:1999339:G:T:1998312:1999407:1999262	2.23488	0.134927	0.41201	1	11	6	5	-0.221732
alt:rs892131:PEAKCENTER:chr19:44993738:C:A:44993494:44993994:44993744	5.91e-05	0.993868	0.999924	1	11	6	5	0.00279931
alt:rs892131:PEAKCENTER:chr19:44993738:C:T:44993494:44993994:44993744	0.0869225	0.768127	0.902154	1	11	6	5	0.0738219
alt:rs917309:PEAKCENTER:chr17:14201940:T:C:14201652:14201987:14201832	0.0596747	0.807011	0.927412	1	11	6	5	-0.044886
alt:rs917309:SNPCENTER:chr17:14201940:T:C:14201652:14201987:14201832	1.06299	0.302534	0.604362	1	11	6	5	0.219328
alt:rs9268521:PEAKCENTER:chr6:32413597:G:C:32413389:32413889:32413639	0.73116	0.392508	0.689942	1	11	6	5	-0.12239
alt:rs9270753:PEAKCENTER:chr6:32568429:C:T:32568156:32568656:32568406	0.243549	0.621654	0.836107	1	11	6	5	-0.182263
alt:rs9270754:PEAKCENTER:chr6:32568471:G:A:32568156:32568656:32568406	1.44454	0.229405	0.519597	1	11	6	5	-0.390813
alt:rs9270833:PEAKCENTER:chr6:32570238:T:C:32570061:32570561:32570311	2.43895	0.118356	0.388379	1	11	6	5	-0.592798
alt:rs9270835:PEAKCENTER:chr6:32570281:G:A:32570061:32570561:32570311	0.278899	0.597424	0.814674	1	11	6	5	-0.209679
alt:rs9270836:PEAKCENTER:chr6:32570325:A:G:32570061:32570561:32570311	3.01675	0.0824086	0.324339	1	11	6	5	-0.595985
alt:rs9270836:PEAKCENTER:chr6:32570325:A:G:32570287:32570497:32570387	5.51853	0.0188161	0.174867	1	11	6	5	-0.541964
alt:rs9270838:PEAKCENTER:chr6:32570353:C:T:32570061:32570561:32570311	1.35741	0.243987	0.537651	1	11	6	5	-0.42714
alt:rs9270838:PEAKCENTER:chr6:32570353:C:T:32570287:32570497:32570387	5.6446	0.0175092	0.172073	1	11	6	5	-0.483116
alt:rs9270839:PEAKCENTER:chr6:32570375:A:C:32570061:32570561:32570311	0.736272	0.390858	0.689318	1	11	6	5	-0.321489
alt:rs9270839:PEAKCENTER:chr6:32570375:A:C:32570287:32570497:32570387	0.318538	0.572488	0.795952	1	11	6	5	-0.104237
alt:rs9270840:PEAKCENTER:chr6:32570377:C:T:32570287:32570497:32570387	0.0475806	0.827328	0.932147	1	11	6	5	-0.0507712
alt:rs9270841:PEAKCENTER:chr6:32570418:T:G:32570287:32570497:32570387	0.69208	0.405458	0.700805	1	11	6	5	0.170898
alt:rs9270842:PEAKCENTER:chr6:32570461:C:T:32570287:32570497:32570387	0.131644	0.716733	0.876496	1	11	6	5	-0.0754148
alt:rs9270873:PEAKCENTER:chr6:32571201:G:A:32571013:32571513:32571263	8.92955	0.00280593	0.0773893	1	11	6	5	0.864285
alt:rs9270874:PEAKCENTER:chr6:32571227:G:A:32571013:32571513:32571263	6.29889	0.0120814	0.137409	1	11	6	5	0.641326
alt:rs9270885:PEAKCENTER:chr6:32571771:G:A:32571733:32572743:32571836	0.218762	0.639985	0.846287	1	11	6	5	-0.125611
alt:rs9270893:PEAKCENTER:chr6:32571845:C:T:32571672:32572694:32571880	0.181136	0.670399	0.856787	1	11	6	5	-0.0966821
alt:rs9270902:PEAKCENTER:chr6:32571962:A:G:32571733:32572743:32571929	0.0628917	0.801982	0.924861	1	11	6	5	0.0652719
alt:rs9270906:PEAKCENTER:chr6:32572079:T:C:32571733:32572743:32572143	0.46918	0.493365	0.751273	1	11	6	5	-0.239436
alt:rs9270907:PEAKCENTER:chr6:32572082:C:T:32571733:32572743:32572143	0.0411105	0.839325	0.93319	1	11	6	5	-0.0823938
alt:rs9270908:PEAKCENTER:chr6:32572148:G:A:32571733:32572743:32572143	0.649627	0.420246	0.712917	1	11	6	5	-0.272934
alt:rs9270912:PEAKCENTER:chr6:32572224:A:G:32571733:32572743:32572143	0.443907	0.505243	0.756805	1	11	6	5	0.217597
alt:rs9270912:PEAKCENTER:chr6:32572224:A:G:32571733:32572743:32572301	2.08184	0.14906	0.435189	1	11	6	5	-0.292334
alt:rs9270913:PEAKCENTER:chr6:32572229:A:G:32571733:32572743:32572301	0.00927082	0.923294	0.970988	1	11	6	5	0.0219761
alt:rs9270914:PEAKCENTER:chr6:32572249:A:T:32571733:32572743:32572301	7.90463	0.00493085	0.0941969	1	11	6	5	-0.61287
alt:rs9270915:PEAKCENTER:chr6:32572290:G:A:32571733:32572743:32572301	0.0821002	0.774471	0.905845	1	11	6	5	-0.074323
alt:rs9270919:PEAKCENTER:chr6:32572305:G:T:32571733:32572743:32572301	0.278893	0.597428	0.814674	1	11	6	5	0.12295
alt:rs9270920:PEAKCENTER:chr6:32572322:C:T:32571733:32572743:32572301	1.69568	0.192853	0.477941	1	11	6	5	-0.294492
alt:rs9270922:PEAKCENTER:chr6:32572388:T:A:32572337:32572679:32572461	4.50012	0.0338924	0.226391	1	11	6	5	0.964909
alt:rs9270922:PEAKCENTER:chr6:32572388:T:C:32572337:32572679:32572461	2.38999	0.122115	0.393993	1	11	6	5	0.573958
alt:rs9270922:PEAKCENTER:chr6:32572388:T:G:32572337:32572679:32572461	0.405254	0.524388	0.77169	1	11	6	5	0.283975
alt:rs9270927:PEAKCENTER:chr6:32572451:A:G:32571672:32572694:32572435	2.28208	0.130876	0.403967	1	11	6	5	-0.543368
alt:rs9270931:PEAKCENTER:chr6:32572547:A:T:32571733:32572743:32572468	1.29027	0.255998	0.554123	1	11	6	5	-0.374061
alt:rs9270933:PEAKCENTER:chr6:32572659:C:G:32572337:32572679:32572652	0.0211891	0.884265	0.9534	1	11	6	5	0.0433098
alt:rs9270934:PEAKCENTER:chr6:32572695:G:C:32571733:32572743:32572693	0.0921763	0.761428	0.89796	1	11	6	5	-0.0822353
alt:rs9270935:PEAKCENTER:chr6:32572701:A:G:32571733:32572743:32572693	1.00509	0.316083	0.619841	1	11	6	5	0.278216
alt:rs9271058:PEAKCENTER:chr6:32575406:A:T:32575160:32575660:32575410	0.386698	0.53404	0.776538	1	11	6	5	0.194064
alt:rs9271058:PEAKCENTER:chr6:32575406:A:T:32575336:32575510:32575422	9.35426	0.00222468	0.0704483	1	11	6	5	-0.909435
alt:rs9271060:PEAKCENTER:chr6:32575513:C:G:32575334:32575533:32575439	1.86183	0.172414	0.462095	1	11	6	5	0.422026
alt:rs9271063:PEAKCENTER:chr6:32575584:A:G:32575391:32575891:32575641	0.035872	0.84978	0.937365	1	11	6	5	0.0296656
alt:rs9271064:PEAKCENTER:chr6:32575601:A:G:32575391:32575891:32575641	1.18723	0.275889	0.570667	1	11	6	5	0.183174
alt:rs9271066:PEAKCENTER:chr6:32575631:A:G:32575391:32575891:32575641	2.40645	0.120836	0.392831	1	11	6	5	-0.315022
alt:rs9271068:PEAKCENTER:chr6:32575674:C:G:32575391:32575891:32575641	0.578687	0.446828	0.723556	1	11	6	5	0.110577
alt:rs9271070:PEAKCENTER:chr6:32575701:G:T:32575391:32575891:32575641	0.13949	0.708788	0.871962	1	11	6	5	-0.0622631
alt:rs9271090:PEAKCENTER:chr6:32576247:T:C:32576044:32576544:32576294	0.199343	0.655252	0.849945	1	11	6	5	-0.14589
alt:rs9271092:PEAKCENTER:chr6:32576296:A:G:32576044:32576544:32576294	1.27156	0.259474	0.556015	1	11	6	5	-0.350975
alt:rs9271094:PEAKCENTER:chr6:32576347:G:C:32576044:32576544:32576294	4.20724	0.0402517	0.245823	1	11	6	5	-0.74388
alt:rs9271144:PEAKCENTER:chr6:32577220:G:A:32577034:32577534:32577284	2.37859	0.123008	0.395384	1	11	6	5	-0.4726
alt:rs9271145:PEAKCENTER:chr6:32577224:C:G:32577034:32577534:32577284	0.601266	0.438096	0.72033	1	11	6	5	0.252134
alt:rs9271146:PEAKCENTER:chr6:32577282:A:C:32577034:32577534:32577284	0.076855	0.781606	0.909215	1	11	6	5	0.0816442
alt:rs9271149:PEAKCENTER:chr6:32577455:A:G:32577256:32578131:32577468	2.39055	0.122071	0.393993	1	11	6	5	-0.56471
alt:rs9271150:PEAKCENTER:chr6:32577470:T:G:32577256:32578131:32577468	5.26472	0.0217619	0.188908	1	11	6	5	-0.750402
alt:rs9271151:PEAKCENTER:chr6:32577474:T:G:32577256:32578131:32577468	3.36244	0.0666991	0.292985	1	11	6	5	-0.561264
alt:rs9271153:PEAKCENTER:chr6:32577549:A:T:32577256:32578131:32577468	1.74227	0.186851	0.467128	1	11	6	5	-0.452028
alt:rs9271156:PEAKCENTER:chr6:32577590:G:A:32577256:32578131:32577663	1.25e-05	0.997184	0.999995	1	11	6	5	0.000878203
alt:rs9271162:PEAKCENTER:chr6:32577715:G:T:32577256:32578131:32577663	2.01922	0.155319	0.446893	1	11	6	5	0.340477
alt:rs9271162:PEAKCENTER:chr6:32577715:G:T:32577568:32578161:32577779	4.17668	0.0409838	0.248519	1	11	6	5	-0.516235
alt:rs9271163:PEAKCENTER:chr6:32577733:C:T:32577256:32578131:32577663	1.05572	0.304194	0.60626	1	11	6	5	0.247065
alt:rs9271163:PEAKCENTER:chr6:32577733:C:T:32577256:32578131:32577812	2.63223	0.104714	0.371621	1	11	6	5	-0.290725
alt:rs9271163:PEAKCENTER:chr6:32577733:C:T:32577291:32578249:32577743	1.4e-05	0.997011	0.999995	1	11	6	5	-0.000534304
alt:rs9271164:PEAKCENTER:chr6:32577784:C:T:32577256:32578131:32577812	0.890205	0.345422	0.642034	1	11	6	5	-0.175572
alt:rs9271164:PEAKCENTER:chr6:32577784:C:T:32577291:32578249:32577743	0.000767169	0.977903	0.991823	1	11	6	5	-0.0049192
alt:rs9271165:PEAKCENTER:chr6:32577785:A:G:32577291:32578249:32577743	0.485204	0.486075	0.748818	1	11	6	5	0.142654
alt:rs9271165:PEAKCENTER:chr6:32577785:A:G:32577553:32578053:32577803	0.0129469	0.909408	0.966042	1	11	6	5	-0.0197009
alt:rs9271170:PEAKCENTER:chr6:32577889:T:C:32577256:32578131:32577812	0.4348	0.509643	0.761792	1	11	6	5	-0.110729
alt:rs9271172:PEAKCENTER:chr6:32577975:C:T:32577256:32578131:32578057	0.122649	0.726179	0.881936	1	11	6	5	0.0816826
alt:rs9271173:PEAKCENTER:chr6:32577981:A:G:32577256:32578131:32578057	0.204461	0.651144	0.84889	1	11	6	5	0.0935178
alt:rs9271174:PEAKCENTER:chr6:32578040:C:G:32577256:32578131:32578057	2.78529	0.0951337	0.354795	1	11	6	5	-0.44715
alt:rs9271509:PEAKCENTER:chr6:32589415:G:A:32589152:32589652:32589402	6.45058	0.0110916	0.130432	1	11	6	5	-0.660696
alt:rs9271608:PEAKCENTER:chr6:32591588:A:G:32591265:32591765:32591515	2.2943	0.12985	0.402252	1	11	6	5	-0.658672
alt:rs927174:PEAKCENTER:chr20:55015166:A:C:55014881:55015357:55015218	1.58004	0.208755	0.493054	1	11	6	5	0.229972
alt:rs9281938:PEAKCENTER:chr6:32576282:T:TA:32576044:32576544:32576294	0.0411521	0.839245	0.93319	1	11	6	5	0.0704389
alt:rs9304646:PEAKCENTER:chr19:44947151:T:A:44946977:44947477:44947227	0.750086	0.386449	0.684087	1	11	6	5	-0.20606
alt:rs9304646:PEAKCENTER:chr19:44947151:T:C:44946977:44947477:44947227	4.41653	0.0355924	0.230542	1	11	6	5	-0.467548
alt:rs9304646:PEAKCENTER:chr19:44947151:T:G:44946977:44947477:44947227	5.65777	0.0173782	0.172073	1	11	6	5	-0.519772
alt:rs9357546:PEAKCENTER:chr6:47549495:C:T:47549371:47549664:47549511	0.343021	0.558091	0.793416	1	11	6	5	0.19796
alt:rs9478143:PEAKCENTER:chr6:150862035:A:G:150861632:150862271:150862051	3.40767	0.0648939	0.287484	1	11	6	5	-0.343922
alt:rs953471:PEAKCENTER:chr9:124221903:G:A:124221758:124221963:124221854	3.41429	0.064634	0.287484	1	11	6	5	-0.313936
alt:rs965034941:SNPCENTER:chr19:1999195:CCA:C:1999082:1999308:1999195	3.33313	0.0678975	0.293194	1	11	6	5	-0.217406
alt:rs983392:PEAKCENTER:chr11:59923508:A:G:59923333:59923833:59923583	1.58638	0.207843	0.492261	1	11	6	5	0.283104
alt:rs9912783:PEAKCENTER:chr17:61522705:C:T:61522574:61522824:61522636	1.65494	0.198287	0.481636	1	11	6	5	0.29124

### Sheet: Brain_Hippocampus
	statistic	pval	fdr	df.test	df.dna	df.rna.full	df.rna.red	logFC
alt:cg03073402:SNPCENTER:chr19:42927676:C:G:42927563:42927789:42927676	4.26743	0.0388497	0.299309	1	11	6	5	0.397342
alt:cg03169557:SNPCENTER:chr16:89598950:C:G:89598837:89599063:89598950	4.22995	0.0397166	0.300511	1	11	6	5	-0.391682
alt:cg05030077:SNPCENTER:chr16:2255199:C:G:2255086:2255312:2255199	0.0156572	0.900422	0.958046	1	11	6	5	-0.0318063
alt:cg05066959:SNPCENTER:chr8:41519308:C:G:41519195:41519421:41519308	0.295151	0.586939	0.829751	1	11	6	5	-0.155912
alt:cg05228284:SNPCENTER:chr19:2720847:C:G:2720734:2720960:2720847	0.215329	0.642623	0.857474	1	11	6	5	-0.176891
alt:cg07571519:SNPCENTER:chr10:73472315:C:G:73472202:73472428:73472315	2.41683	0.120037	0.46284	1	11	6	5	-0.327672
alt:cg14761246:SNPCENTER:chr3:182968758:C:G:182968645:182968871:182968758	0.0643179	0.799797	0.929613	1	11	6	5	0.0518745
alt:cg20618448:SNPCENTER:chr19:49962324:C:G:49962211:49962437:49962324	0.00490639	0.944157	0.981809	1	11	6	5	0.00997489
alt:cg20648333:SNPCENTER:chr10:72298745:C:G:72298632:72298858:72298745	3.92404	0.0476003	0.32841	1	11	6	5	-0.32813
alt:cg22090150:SNPCENTER:chr17:4098227:C:G:4098114:4098340:4098227	0.0175122	0.89472	0.958046	1	11	6	5	0.0516304
alt:cg22388948:SNPCENTER:chr6:82460558:C:G:82460445:82460671:82460558	5.75356	0.0164552	0.219832	1	11	6	5	-0.489638
alt:rs10030602:PEAKCENTER:chr4:112086886:G:A:112086668:112087168:112086918	0.403112	0.525486	0.809721	1	11	6	5	-0.0810388
alt:rs10034952:PEAKCENTER:chr4:14137554:A:G:14137502:14138020:14137622	0.000165945	0.989722	0.998967	1	11	6	5	0.00384276
alt:rs1004173:PEAKCENTER:chr6:47445017:C:T:47444925:47446243:47444993	1.66e-05	0.996748	1	1	11	6	5	0.00146424
alt:rs1004173:PEAKCENTER:chr6:47445017:C:T:47445015:47446766:47445073	6.19821	0.0127879	0.21002	1	11	6	5	-0.570186
alt:rs10079603:SNPCENTER:chr5:113562687:G:C:113562574:113562800:113562687	4.60215	0.0319319	0.285023	1	11	6	5	0.670441
alt:rs1010322:PEAKCENTER:chr17:47338083:C:G:47337432:47338428:47338155	0.00362315	0.952002	0.985426	1	11	6	5	0.0139212
alt:rs1010322:PEAKCENTER:chr17:47338083:C:G:47337487:47338325:47338107	1.55361	0.212603	0.582814	1	11	6	5	-0.20821
alt:rs10130373:PEAKCENTER:chr14:92466231:C:A:92465994:92466494:92466244	0.000173869	0.989479	0.998967	1	11	6	5	0.00200716
alt:rs10130373:PEAKCENTER:chr14:92466231:C:G:92465994:92466494:92466244	8.31613	0.00392945	0.144675	1	11	6	5	0.397869
alt:rs10130373:PEAKCENTER:chr14:92466231:C:T:92465994:92466494:92466244	2.6664	0.102487	0.444806	1	11	6	5	-0.228404
alt:rs1017204:SNPCENTER:chr19:33879678:C:T:33879565:33879791:33879678	0.000133872	0.990768	0.998967	1	11	6	5	0.00404906
alt:rs10199363:SNPCENTER:chr2:113083214:G:A:113083101:113083327:113083214	0.035652	0.850236	0.941934	1	11	6	5	0.0474387
alt:rs10401439:SNPCENTER:chr19:45817522:C:T:45817409:45817635:45817522	0.000167698	0.989668	0.998967	1	11	6	5	-0.00493159
alt:rs10414043:SNPCENTER:chr19:44912456:G:A:44912343:44912569:44912456	1.12203	0.289482	0.650675	1	11	6	5	0.293299
alt:rs10416371:PEAKCENTER:chr19:45156878:A:C:45156704:45157204:45156954	5.66403	0.0173163	0.227776	1	11	6	5	0.42209
alt:rs10416371:PEAKCENTER:chr19:45156878:A:T:45156704:45157204:45156954	1.59067	0.20723	0.582814	1	11	6	5	0.219357
alt:rs10501320:PEAKCENTER:chr11:47272248:G:C:47271910:47272410:47272160	0.205009	0.650707	0.858572	1	11	6	5	-0.150883
alt:rs10501320:SNPCENTER:chr11:47272248:G:C:47271910:47272410:47272160	0.449076	0.502774	0.806727	1	11	6	5	0.214228
alt:rs1057874:PEAKCENTER:chr19:1038572:C:A:1038066:1038611:1038524	2.66841	0.102358	0.444806	1	11	6	5	-0.253225
alt:rs1057874:PEAKCENTER:chr19:1038572:C:G:1038066:1038611:1038524	0.0829729	0.773308	0.920926	1	11	6	5	0.047871
alt:rs1057874:PEAKCENTER:chr19:1038572:C:T:1038066:1038611:1038524	0.563409	0.45289	0.772896	1	11	6	5	0.131683
alt:rs10736700:PEAKCENTER:chr11:60031399:T:C:60030928:60031502:60031453	1.77459	0.182815	0.554279	1	11	6	5	0.382542
alt:rs10736701:PEAKCENTER:chr11:60031476:C:T:60030928:60031502:60031453	0.333134	0.563819	0.827494	1	11	6	5	0.134787
alt:rs10769263:PEAKCENTER:chr11:47395632:A:C:47395428:47395928:47395678	1.50296	0.220216	0.582814	1	11	6	5	-0.266834
alt:rs10775543:PEAKCENTER:chr19:44967656:C:A:44967483:44967983:44967733	0.00571689	0.939729	0.97984	1	11	6	5	-0.0263037
alt:rs10775543:PEAKCENTER:chr19:44967656:C:G:44967483:44967983:44967733	0.160105	0.68906	0.883718	1	11	6	5	-0.149115
alt:rs10775543:PEAKCENTER:chr19:44967656:C:T:44967483:44967983:44967733	5.91069	0.0150493	0.218087	1	11	6	5	-0.891086
alt:rs107903:PEAKCENTER:chr11:59926256:C:T:59926070:59926570:59926320	-3.04e-08	1	1	1	11	6	5	0.000122743
alt:rs10792265:PEAKCENTER:chr11:60333146:A:G:60332875:60333375:60333125	1.60023	0.20587	0.580921	1	11	6	5	0.413156
alt:rs10792267:PEAKCENTER:chr11:60334245:A:G:60334025:60334525:60334275	2.5866	0.107772	0.447827	1	11	6	5	-0.559878
alt:rs10792831:PEAKCENTER:chr11:86141937:G:A:86141688:86142188:86141938	0.0351488	0.851284	0.941934	1	11	6	5	-0.0635915
alt:rs10792832:PEAKCENTER:chr11:85867875:A:G:85867580:85868080:85867830	0.0566242	0.811913	0.933781	1	11	6	5	0.0976124
alt:rs10838702:PEAKCENTER:chr11:47389337:G:C:47388988:47389488:47389238	1.89363	0.168793	0.53058	1	11	6	5	-0.193037
alt:rs10838702:PEAKCENTER:chr11:47389337:G:T:47388988:47389488:47389238	0.720681	0.39592	0.722418	1	11	6	5	0.142288
alt:rs10838702:SNPCENTER:chr11:47389337:G:C:47388988:47389488:47389238	0.36567	0.545374	0.816628	1	11	6	5	-0.110553
alt:rs10838702:SNPCENTER:chr11:47389337:G:T:47388988:47389488:47389238	4.26298	0.0389516	0.299309	1	11	6	5	-0.287028
alt:rs10863420:PEAKCENTER:chr1:207799874:A:C:207799564:207800064:207799814	0.0781631	0.779802	0.920926	1	11	6	5	0.082216
alt:rs10897011:PEAKCENTER:chr11:59961427:G:A:59961097:59961705:59961314	0.4282	0.512873	0.807563	1	11	6	5	0.132629
alt:rs10897011:SNPCENTER:chr11:59961427:G:A:59961097:59961705:59961314	4.43068	0.0352984	0.298711	1	11	6	5	-0.726673
alt:rs10897049:PEAKCENTER:chr11:60333108:C:T:60332875:60333375:60333125	1.39561	0.23746	0.5902	1	11	6	5	-0.262514
alt:rs10905989:PEAKCENTER:chr10:11677594:C:T:11677437:11677844:11677669	0.00757652	0.930637	0.977333	1	11	6	5	0.0299749
alt:rs10933431:PEAKCENTER:chr2:233981912:G:C:233981609:233982109:233981859	0.000823223	0.97711	0.998123	1	11	6	5	-0.00453907
alt:rs10933431:PEAKCENTER:chr2:233981912:G:C:233981658:233982279:233981925	6.22472	0.0125979	0.21002	1	11	6	5	0.53602
alt:rs11078895:PEAKCENTER:chr17:39244798:A:C:39244600:39245046:39244874	0.00935709	0.922939	0.973992	1	11	6	5	-0.015282
alt:rs11078895:PEAKCENTER:chr17:39244798:A:G:39244600:39245046:39244874	9.27688	0.00232065	0.140329	1	11	6	5	0.426198
alt:rs11079866:PEAKCENTER:chr17:47324485:T:C:47324298:47324555:47324420	0.261087	0.609374	0.84248	1	11	6	5	0.104967
alt:rs11139563:PEAKCENTER:chr9:82410697:T:A:82410144:82410929:82410601	5.93251	0.014864	0.218087	1	11	6	5	0.593767
alt:rs11139563:SNPCENTER:chr9:82410697:T:A:82410144:82410929:82410601	2.90928	0.0880709	0.41374	1	11	6	5	0.64063
alt:rs111469245:SNPCENTER:chr19:8393415:T:A:8393302:8393528:8393415	2.56298	0.109392	0.447827	1	11	6	5	0.417807
alt:rs111508056:PEAKCENTER:chr3:132659857:T:C:132659366:132660992:132659893	0.0351314	0.851321	0.941934	1	11	6	5	0.0325931
alt:rs111525696:PEAKCENTER:chr19:1037563:A:G:1037394:1037894:1037644	0.717034	0.397118	0.722418	1	11	6	5	-0.175227
alt:rs111534952:PEAKCENTER:chr2:113083345:A:T:113083120:113083680:113083331	1.33514	0.247892	0.601042	1	11	6	5	0.347143
alt:rs11182810:PEAKCENTER:chr12:45050455:T:A:45050148:45051747:45050527	0.961747	0.326747	0.685045	1	11	6	5	0.191912
alt:rs11182810:PEAKCENTER:chr12:45050455:T:C:45050148:45051747:45050527	0.145261	0.703106	0.886542	1	11	6	5	0.0818963
alt:rs11182811:PEAKCENTER:chr12:45050481:G:A:45050148:45051747:45050527	0.456294	0.499361	0.806727	1	11	6	5	0.145
alt:rs11182811:PEAKCENTER:chr12:45050481:G:C:45050148:45051747:45050527	3.07717	0.0793987	0.390149	1	11	6	5	-0.32511
alt:rs111967105:PEAKCENTER:chr6:134551492:T:C:134551218:134551588:134551492	1.32234	0.250172	0.602527	1	11	6	5	-0.34687
alt:rs11198133:PEAKCENTER:chr10:117830819:T:G:117830797:117831384:117830925	0.018524	0.89174	0.957836	1	11	6	5	-0.0394722
alt:rs11198133:SNPCENTER:chr10:117830819:T:G:117830797:117831384:117830925	1.29211	0.255659	0.608882	1	11	6	5	0.3512
alt:rs11198134:PEAKCENTER:chr10:117831290:G:T:117830797:117831384:117831217	3.38133	0.0659389	0.361396	1	11	6	5	-0.330945
alt:rs11218343:SNPCENTER:chr11:121564878:C:T:121564765:1215644991:121564878	1.26775	0.26019	0.614537	1	11	6	5	0.388736
alt:rs112439188:PEAKCENTER:chr2:103335482:T:C:103335436:103335742:103335517	4.52464	0.0334101	0.285656	1	11	6	5	-0.876697
alt:rs112639986:PEAKCENTER:chr18:79680710:G:C:79680473:79680888:79680772	3.84441	0.049912	0.333396	1	11	6	5	0.43954
alt:rs112754919:PEAKCENTER:chr8:27227453:C:T:27227212:27227712:27227462	0.0239967	0.876893	0.951452	1	11	6	5	0.049442
alt:rs113016150:SNPCENTER:chr1:227291239:G:C:227291126:227291352:227291239	1.79791	0.179965	0.547581	1	11	6	5	0.348641
alt:rs113046258:PEAKCENTER:chr19:58183782:A:G:58182601:58184100:58183816	1.55922	0.211779	0.582814	1	11	6	5	0.206234
alt:rs113046258:PEAKCENTER:chr19:58183782:A:G:58182737:58183975:58183741	2.08999	0.148267	0.495189	1	11	6	5	-0.295552
alt:rs113046258:PEAKCENTER:chr19:58183782:A:G:58182756:58183897:58183786	0.382942	0.536033	0.813328	1	11	6	5	0.0789406
alt:rs113046258:PEAKCENTER:chr19:58183782:A:T:58182601:58184100:58183816	0.774015	0.378978	0.720991	1	11	6	5	0.146156
alt:rs113046258:PEAKCENTER:chr19:58183782:A:T:58182640:58183823:58183765	0.311927	0.5765	0.829239	1	11	6	5	0.090675
alt:rs113046258:PEAKCENTER:chr19:58183782:A:T:58182737:58183975:58183741	5.4264	0.0198346	0.238853	1	11	6	5	-0.423709
alt:rs113046258:PEAKCENTER:chr19:58183782:A:T:58182756:58183897:58183786	0.574083	0.448641	0.769558	1	11	6	5	0.106654
alt:rs113131996:SNPCENTER:chr2:113083172:G:A:113083059:113083285:113083172	1.85721	0.172947	0.535761	1	11	6	5	0.32882
alt:rs113151753:PEAKCENTER:chr17:5185365:C:G:5185139:5186410:5185353	0.251862	0.615767	0.845074	1	11	6	5	0.257617
alt:rs113176028:SNPCENTER:chr2:113084252:T:A:113084139:113084365:113084252	0.000185226	0.989141	0.998967	1	11	6	5	-0.00462782
alt:rs113353568:PEAKCENTER:chr19:1037551:G:A:1037394:1037894:1037644	0.17792	0.673167	0.874707	1	11	6	5	-0.092177
alt:rs113353568:SNPCENTER:chr19:1037551:G:A:1037394:1037894:1037644	0.339751	0.559973	0.827494	1	11	6	5	-0.122674
alt:rs113440795:PEAKCENTER:chr6:108002990:T:G:108002774:108003244:108003075	13.6893	0.000215678	0.0461012	1	11	6	5	-0.612391
alt:rs113440795:SNPCENTER:chr6:108002990:T:G:108002774:108003244:108003075	0.786196	0.375253	0.719375	1	11	6	5	-0.182038
alt:rs113543131:PEAKCENTER:chr6:150862117:C:T:150861632:150862271:150862051	0.544107	0.460736	0.778516	1	11	6	5	-0.217757
alt:rs113762153:SNPCENTER:chr18:79680361:C:T:79680248:79680474:79680361	0.558016	0.455061	0.773781	1	11	6	5	-0.223713
alt:rs113838039:SNPCENTER:chr12:45050299:G:C:45050186:45050412:45050299	7.90486	0.00493021	0.152652	1	11	6	5	-0.850054
alt:rs113990868:PEAKCENTER:chr2:113083364:A:G:113083120:113083680:113083331	1.4837	0.223197	0.586204	1	11	6	5	0.355013
alt:rs1141561:PEAKCENTER:chr19:1038862:C:G:1038661:1039161:1038911	1.58035	0.20871	0.582814	1	11	6	5	0.299644
alt:rs114213985:PEAKCENTER:chr3:132660188:C:G:132659382:132660999:132660257	0.47485	0.490764	0.799245	1	11	6	5	0.120413
alt:rs114213985:PEAKCENTER:chr3:132660188:C:G:132659568:132660945:132660107	0.315841	0.574118	0.829239	1	11	6	5	-0.136451
alt:rs114223158:SNPCENTER:chr7:128706354:T:C:128706241:128706467:128706354	0.058479	0.808916	0.933251	1	11	6	5	-0.0789273
alt:rs114269606:PEAKCENTER:chr3:105584898:A:G:105584362:105585294:105584875	0.238118	0.625569	0.847599	1	11	6	5	0.241508
alt:rs114383914:SNPCENTER:chr2:113083167:A:G:113083054:113083280:113083167	0.291585	0.589207	0.829751	1	11	6	5	0.129016
alt:rs114629723:SNPCENTER:chr2:113084171:C:A:113084058:113084284:113084171	3.43463	0.063843	0.35874	1	11	6	5	0.494166
alt:rs114768301:PEAKCENTER:chr11:128848938:C:T:128848880:128849131:128848964	0.107559	0.742941	0.907449	1	11	6	5	0.0835355
alt:rs114768301:PEAKCENTER:chr11:128848938:C:T:128848913:128849131:128849013	0.626973	0.428468	0.752238	1	11	6	5	0.12424
alt:rs114781737:PEAKCENTER:chr14:77499215:G:C:77498311:77499450:77499209	0.0749945	0.784199	0.924814	1	11	6	5	-0.0585257
alt:rs114790291:PEAKCENTER:chr16:89365227:G:C:89365046:89365460:89365246	0.443415	0.505479	0.806727	1	11	6	5	0.120022
alt:rs114953660:PEAKCENTER:chr3:132660097:C:G:132659568:132660945:132660107	0.912031	0.339576	0.689829	1	11	6	5	0.239308
alt:rs115155629:SNPCENTER:chr6:134550983:T:C:134550870:134551096:134550983	0.0202766	0.886767	0.954894	1	11	6	5	-0.0420138
alt:rs115177445:SNPCENTER:chr2:113083790:G:A:113083677:113083903:113083790	0.585098	0.444321	0.768905	1	11	6	5	0.145075
alt:rs115361688:SNPCENTER:chr2:113083166:C:T:113083053:113083279:113083166	0.541768	0.461701	0.778608	1	11	6	5	0.256422
alt:rs115445376:PEAKCENTER:chr12:44816561:T:A:44816212:44817154:44816598	2.18343	0.139503	0.490563	1	11	6	5	0.35087
alt:rs115508334:PEAKCENTER:chr17:75271522:C:A:75270830:75271630:75271541	4.95195	0.0260613	0.271737	1	11	6	5	0.392223
alt:rs115508334:PEAKCENTER:chr17:75271522:C:T:75270830:75271630:75271541	1.50503	0.2199	0.582814	1	11	6	5	-0.243751
alt:rs115607757:PEAKCENTER:chr6:108003070:A:G:108002774:108003244:108003075	7.32324	0.00680685	0.159161	1	11	6	5	-0.450458
alt:rs115644361:PEAKCENTER:chr9:84367902:C:T:84367804:84368115:84367925	0.206851	0.649247	0.85797	1	11	6	5	0.21421
alt:rs115702818:PEAKCENTER:chr1:101454018:A:C:101453797:101454536:101453956	2.09705	0.147583	0.495189	1	11	6	5	-0.433608
alt:rs115702818:PEAKCENTER:chr1:101454018:A:G:101453797:101454536:101453956	0.439119	0.507548	0.806727	1	11	6	5	0.16168
alt:rs11585858:PEAKCENTER:chr1:161156033:C:A:161155022:161156276:161155987	4.56e-05	0.994615	1	1	11	6	5	0.00171687
alt:rs116025295:PEAKCENTER:chr19:33880050:C:G:33879667:33880086:33879967	0.381488	0.536808	0.813328	1	11	6	5	0.154985
alt:rs116025295:PEAKCENTER:chr19:33880050:C:T:33879667:33880086:33879967	0.369753	0.543139	0.814708	1	11	6	5	0.166744
alt:rs116156831:PEAKCENTER:chr2:113083545:A:G:113083120:113083680:113083527	0.926335	0.335817	0.689829	1	11	6	5	-0.199033
alt:rs116156831:PEAKCENTER:chr2:113083545:A:G:113083318:113083636:113083488	0.0138428	0.906341	0.962635	1	11	6	5	0.0299154
alt:rs116175761:SNPCENTER:chr2:104658501:A:T:104658388:104658614:104658501	1.19054	0.275221	0.632564	1	11	6	5	0.339369
alt:rs116278719:SNPCENTER:chr19:1998979:A:G:1998866:1999092:1998979	0.353302	0.55225	0.82164	1	11	6	5	0.119776
alt:rs11638244:PEAKCENTER:chr15:58614952:A:T:58614610:58615110:58614860	0.909807	0.340166	0.689829	1	11	6	5	0.514231
alt:rs11638244:SNPCENTER:chr15:58614952:A:T:58614610:58615110:58614860	0.442866	0.505743	0.806727	1	11	6	5	-0.397529
alt:rs11665845:PEAKCENTER:chr19:1037170:T:A:1036880:1037380:1037130	8.53313	0.00348739	0.140329	1	11	6	5	0.553407
alt:rs116706220:PEAKCENTER:chr6:91167287:G:A:91166699:91167483:91167235	5.83238	0.0157338	0.218811	1	11	6	5	1.12101
alt:rs116823439:SNPCENTER:chr3:128768085:C:T:128767972:128768198:128768085	6.60017	0.0101969	0.193741	1	11	6	5	1.10455
alt:rs116846236:SNPCENTER:chr6:134550981:A:G:134550868:134551094:134550981	0.956952	0.327956	0.68558	1	11	6	5	0.286375
alt:rs11687782:SNPCENTER:chr2:113084205:T:A:113084092:113084318:113084205	0.0167833	0.896922	0.958046	1	11	6	5	-0.0643044
alt:rs117049727:PEAKCENTER:chr20:10218231:C:A:10217797:10218351:10218127	1.27134	0.259516	0.614537	1	11	6	5	0.236741
alt:rs117049727:SNPCENTER:chr20:10218231:C:A:10217797:10218351:10218127	0.342951	0.558131	0.827039	1	11	6	5	0.178678
alt:rs117086043:PEAKCENTER:chr17:75301069:C:T:75300920:75301420:75301170	2.5822	0.108071	0.447827	1	11	6	5	-0.319615
alt:rs117086043:SNPCENTER:chr17:75301069:C:T:75300920:75301420:75301170	0.260268	0.609936	0.84248	1	11	6	5	-0.117307
alt:rs11757666:PEAKCENTER:chr6:119110730:C:T:119110401:119111157:119110689	4.38134	0.0363344	0.298711	1	11	6	5	-0.744371
alt:rs117591301:SNPCENTER:chr6:134550974:A:C:134550861:134551087:134550974	0.0293056	0.864075	0.943707	1	11	6	5	0.0573601
alt:rs117591301:SNPCENTER:chr6:134550974:A:T:134550861:134551087:134550974	0.437715	0.508227	0.806727	1	11	6	5	-0.225069
alt:rs117618017:PEAKCENTER:chr15:63569902:C:T:63568917:63570172:63569973	0.479174	0.488797	0.79857	1	11	6	5	-0.111337
alt:rs11762262:PEAKCENTER:chr7:143107876:C:T:143107527:143108024:143107924	0.22625	0.634319	0.85543	1	11	6	5	0.12627
alt:rs117765631:PEAKCENTER:chr8:52720217:G:A:52719907:52720451:52720278	0.0383222	0.844798	0.941724	1	11	6	5	-0.0692924
alt:rs118090850:SNPCENTER:chr9:82410179:G:A:82410066:82410292:82410179	2.00658	0.156618	0.509515	1	11	6	5	-0.681184
alt:rs118163469:SNPCENTER:chr16:75032217:G:A:75032104:75032330:75032217	13.8322	0.000199881	0.0461012	1	11	6	5	-0.661214
alt:rs11851856:PEAKCENTER:chr14:77498157:C:T:77498083:77499491:77498179	1.11618	0.290742	0.650675	1	11	6	5	-0.287776
alt:rs1198397268:SNPCENTER:chr19:1999196:CAG:C:1999083:1999309:1999196	1.9179	0.166088	0.527902	1	11	6	5	-0.286316
alt:rs12069283:PEAKCENTER:chr1:212545998:A:G:212545931:212546214:212546068	0.654622	0.418465	0.73923	1	11	6	5	0.202635
alt:rs12344011:PEAKCENTER:chr9:84368088:G:C:84367738:84368238:84367988	2.1485	0.142709	0.493992	1	11	6	5	-0.39878
alt:rs12344011:PEAKCENTER:chr9:84368088:G:T:84367738:84368238:84367988	0.165921	0.683763	0.881775	1	11	6	5	-0.0900337
alt:rs12344011:SNPCENTER:chr9:84368088:G:C:84367738:84368238:84367988	0.0349996	0.851597	0.941934	1	11	6	5	-0.025212
alt:rs12344011:SNPCENTER:chr9:84368088:G:T:84367738:84368238:84367988	3.03658	0.0814073	0.39103	1	11	6	5	0.315826
alt:rs12366891:PEAKCENTER:chr12:45105146:C:G:45104733:45105216:45105125	0.0438328	0.834165	0.938586	1	11	6	5	-0.071543
alt:rs12434449:PEAKCENTER:chr14:77498318:T:C:77498311:77499450:77498374	0.0116115	0.914189	0.968564	1	11	6	5	-0.0207227
alt:rs12434449:PEAKCENTER:chr14:77498318:T:G:77498311:77499450:77498374	2.24456	0.134085	0.483725	1	11	6	5	-0.237269
alt:rs12453230:SNPCENTER:chr17:75301792:G:A:75301679:75301905:75301792	0.991625	0.319346	0.676938	1	11	6	5	-0.146439
alt:rs12453230:SNPCENTER:chr17:75301792:G:C:75301679:75301905:75301792	0.101814	0.749664	0.909167	1	11	6	5	-0.0474055
alt:rs12459419:PEAKCENTER:chr19:51728477:C:T:51727829:51728966:51728557	0.224669	0.635505	0.85568	1	11	6	5	-0.0816348
alt:rs12462573:PEAKCENTER:chr19:44856449:G:A:44856285:44856785:44856535	0.579158	0.446642	0.768905	1	11	6	5	-0.173174
alt:rs12462573:SNPCENTER:chr19:44856449:G:A:44856285:44856785:44856535	2.00552	0.156728	0.509515	1	11	6	5	0.455621
alt:rs12539172:PEAKCENTER:chr7:100091795:T:C:100091062:100091892:100091737	0.00198674	0.964448	0.989919	1	11	6	5	0.00786528
alt:rs12539172:PEAKCENTER:chr7:100091795:T:C:100091083:100091870:100091810	0.057861	0.809909	0.933251	1	11	6	5	0.0724211
alt:rs12589020:PEAKCENTER:chr14:53312002:C:T:53311035:53312155:53311957	2.87644	0.0898843	0.419951	1	11	6	5	0.361995
alt:rs12603538:PEAKCENTER:chr17:75301986:G:A:75301001:75302178:75301968	0.162575	0.686796	0.883024	1	11	6	5	0.160831
alt:rs12603615:SNPCENTER:chr17:75301791:C:T:75301678:75301904:75301791	1.09163	0.296111	0.651213	1	11	6	5	0.150978
alt:rs12703526:PEAKCENTER:chr7:143107588:G:T:143107527:143108024:143107693	0.157629	0.691349	0.883718	1	11	6	5	0.10037
alt:rs12703526:SNPCENTER:chr7:143107588:G:T:143107527:143108024:143107693	1.54469	0.213922	0.582814	1	11	6	5	0.656653
alt:rs12721109:PEAKCENTER:chr19:44943964:G:A:44943731:44944231:44943981	0.406381	0.523812	0.809721	1	11	6	5	-0.119752
alt:rs12792791:PEAKCENTER:chr11:60315024:G:A:60314677:60315177:60314927	0.288332	0.591291	0.830138	1	11	6	5	0.197453
alt:rs12792791:SNPCENTER:chr11:60315024:G:A:60314677:60315177:60314927	0.434163	0.509953	0.807314	1	11	6	5	0.161578
alt:rs12803525:PEAKCENTER:chr11:47391924:G:A:47391662:47392162:47391912	0.0127641	0.910048	0.965373	1	11	6	5	0.0180929
alt:rs13025717:PEAKCENTER:chr2:127128582:C:T:127128420:127128920:127128670	1.92415	0.1654	0.527677	1	11	6	5	0.209518
alt:rs13025717:SNPCENTER:chr2:127128582:C:T:127128420:127128920:127128670	0.211705	0.645434	0.857767	1	11	6	5	0.129788
alt:rs13025765:PEAKCENTER:chr2:127128657:C:T:127128420:127128920:127128670	1.01638	0.313378	0.671525	1	11	6	5	0.12947
alt:rs1317149:PEAKCENTER:chr11:47465333:C:T:47465150:47465650:47465400	2.9945	0.0835477	0.396858	1	11	6	5	1.14464
alt:rs13265352:PEAKCENTER:chr8:27391029:C:T:27390883:27391383:27391133	0.679814	0.409651	0.735242	1	11	6	5	-0.221709
alt:rs13265352:SNPCENTER:chr8:27391029:C:T:27390883:27391383:27391133	0.810267	0.368041	0.71355	1	11	6	5	0.204014
alt:rs1376125:PEAKCENTER:chr12:44816768:T:G:44816212:44817154:44816763	5.24754	0.0219778	0.244311	1	11	6	5	-1.13816
alt:rs1376126:PEAKCENTER:chr12:44816876:G:A:44816212:44817154:44816941	0.930338	0.334775	0.689829	1	11	6	5	0.423364
alt:rs1377837507:PEAKCENTER:chr19:44905959:G:A:44905547:44906127:44906017	0.823568	0.364139	0.7092	1	11	6	5	-0.153531
alt:rs138137383:PEAKCENTER:chr19:45098343:G:A:45098184:45098684:45098434	2.63085	0.104805	0.447827	1	11	6	5	-0.253819
alt:rs138137383:PEAKCENTER:chr19:45098343:G:C:45098184:45098684:45098434	3.71984	0.0537696	0.339988	1	11	6	5	-0.268514
alt:rs138137383:PEAKCENTER:chr19:45098343:G:T:45098184:45098684:45098434	0.0462997	0.829632	0.938586	1	11	6	5	-0.030714
alt:rs138137383:SNPCENTER:chr19:45098343:G:A:45098184:45098684:45098434	2.09247	0.148026	0.495189	1	11	6	5	0.368928
alt:rs138137383:SNPCENTER:chr19:45098343:G:C:45098184:45098684:45098434	0.226983	0.63377	0.85543	1	11	6	5	-0.0796406
alt:rs138137383:SNPCENTER:chr19:45098343:G:T:45098184:45098684:45098434	0.657294	0.417517	0.73923	1	11	6	5	0.15517
alt:rs139246905:PEAKCENTER:chr19:44800771:T:A:44800413:44800913:44800663	0.983073	0.321441	0.678599	1	11	6	5	-0.143181
alt:rs139246905:PEAKCENTER:chr19:44800771:T:C:44800413:44800913:44800663	0.990844	0.319536	0.676938	1	11	6	5	-0.163319
alt:rs139246905:SNPCENTER:chr19:44800771:T:A:44800413:44800913:44800663	0.619056	0.431398	0.753984	1	11	6	5	-0.123032
alt:rs139246905:SNPCENTER:chr19:44800771:T:C:44800413:44800913:44800663	0.00370903	0.951437	0.985426	1	11	6	5	0.0115174
alt:rs139359594:PEAKCENTER:chr5:151082227:A:G:151081882:151082382:151082132	0.0424314	0.8368	0.938929	1	11	6	5	-0.0637501
alt:rs139359594:SNPCENTER:chr5:151082227:A:G:151081882:151082382:151082132	1.21067	0.271199	0.627861	1	11	6	5	0.5818
alt:rs1394008105:PEAKCENTER:chr2:104659015:G:GT:104658949:104659408:104659117	5.22316	0.022288	0.244311	1	11	6	5	-0.411767
alt:rs1394008105:SNPCENTER:chr2:104659015:G:GT:104658949:104659408:104659117	0.869053	0.351218	0.701615	1	11	6	5	0.145744
alt:rs139816401:PEAKCENTER:chr18:12703485:C:G:12703156:12703656:12703406	0.186785	0.665606	0.868845	1	11	6	5	-0.125785
alt:rs139816401:PEAKCENTER:chr18:12703485:C:T:12703156:12703656:12703406	0.74193	0.389043	0.722418	1	11	6	5	0.291778
alt:rs140001509:PEAKCENTER:chr5:101299372:G:A:101299183:101299948:101299394	0.851216	0.356208	0.705805	1	11	6	5	-0.449349
alt:rs140288819:PEAKCENTER:chr2:104658443:G:A:104658238:104658817:104658349	0.064035	0.800229	0.929613	1	11	6	5	-0.0490194
alt:rs140288819:SNPCENTER:chr2:104658443:G:A:104658238:104658817:104658349	2.98072	0.0842618	0.398032	1	11	6	5	-0.443471
alt:rs140484525:SNPCENTER:chr20:10217816:G:T:10217703:10217929:10217816	2.12901	0.144534	0.494308	1	11	6	5	-0.488961
alt:rs141059859:PEAKCENTER:chr14:61501579:G:C:61501350:61501612:61501492	5.85553	0.0155282	0.218811	1	11	6	5	-0.659341
alt:rs141059859:SNPCENTER:chr14:61501579:G:C:61501350:61501612:61501492	0.130503	0.717911	0.896079	1	11	6	5	-0.0765078
alt:rs141439123:PEAKCENTER:chr12:45050170:A:G:45049885:45050385:45050135	0.240123	0.624117	0.847016	1	11	6	5	0.118253
alt:rs141703955:SNPCENTER:chr4:78798943:C:T:78798830:78799056:78798943	2.06388	0.150826	0.499829	1	11	6	5	0.7676
alt:rs141933314:PEAKCENTER:chr2:104659178:C:T:104658949:104659408:104659117	0.523527	0.469341	0.784631	1	11	6	5	0.149235
alt:rs141933314:PEAKCENTER:chr2:104659178:C:T:104658993:104660142:104659177	2.32667	0.127174	0.472754	1	11	6	5	-0.271463
alt:rs142541955:SNPCENTER:chr18:10499280:T:C:10499167:10499393:10499280	4.31979	0.0376715	0.299309	1	11	6	5	0.52708
alt:rs142655714:PEAKCENTER:chr6:134550702:G:A:134550661:134550860:134550746	3.07837	0.0793402	0.390149	1	11	6	5	-0.798705
alt:rs143867193:PEAKCENTER:chr17:63426249:C:T:63425935:63426435:63426185	1.65236	0.198638	0.569918	1	11	6	5	0.228167
alt:rs143882939:PEAKCENTER:chr12:44816986:C:T:44816212:44817154:44816941	1.21936	0.269486	0.626941	1	11	6	5	0.549583
alt:rs144000629:PEAKCENTER:chr6:119110753:A:G:119110401:119111157:119110689	5.78942	0.0161229	0.218811	1	11	6	5	-0.841937
alt:rs144122720:SNPCENTER:chr8:104586797:G:C:104586684:104586910:104586797	0.67038	0.412919	0.736291	1	11	6	5	0.200872
alt:rs144414212:SNPCENTER:chr12:14411097:C:T:14410984:14411210:14411097	2.57801	0.108358	0.447827	1	11	6	5	-0.441398
alt:rs144602651:PEAKCENTER:chr3:105584721:G:A:105584362:105585294:105584738	2.04634	0.152572	0.503666	1	11	6	5	0.270093
alt:rs1450550:PEAKCENTER:chr12:44816350:G:T:44816212:44817154:44816423	0.0367596	0.847955	0.941934	1	11	6	5	0.0693906
alt:rs145354229:PEAKCENTER:chr3:105584953:G:A:105584362:105585294:105584875	0.961145	0.326899	0.685045	1	11	6	5	-0.373199
alt:rs1459582:PEAKCENTER:chr5:101299767:C:T:101299183:101299948:101299813	2.57224	0.108753	0.447827	1	11	6	5	0.638423
alt:rs146212417:SNPCENTER:chr16:89365108:C:A:89364995:89365221:89365108	0.851629	0.356092	0.705805	1	11	6	5	0.241397
alt:rs146215324:PEAKCENTER:chr17:39245204:G:A:39244646:39245204:39245154	1.75656	0.185054	0.557118	1	11	6	5	-0.258781
alt:rs146265664:PEAKCENTER:chr1:226604538:C:T:226603845:226604580:226604439	0.488936	0.484402	0.79825	1	11	6	5	0.128201
alt:rs146265664:SNPCENTER:chr1:226604538:C:T:226603845:226604580:226604439	6.46161	0.011023	0.200524	1	11	6	5	0.579508
alt:rs146417772:PEAKCENTER:chr10:84845918:C:A:84845732:84845948:84845869	0.969659	0.324765	0.683927	1	11	6	5	-0.304991
alt:rs146482579:PEAKCENTER:chr3:155854768:C:T:155853756:155855225:155854780	3.2402	0.071852	0.37816	1	11	6	5	0.313527
alt:rs147038704:PEAKCENTER:chr6:108002826:A:T:108002774:108003244:108002822	5.33891	0.0208545	0.243379	1	11	6	5	0.624427
alt:rs147171023:PEAKCENTER:chr9:82410718:C:T:82410144:82410929:82410800	3.38824	0.0656631	0.361396	1	11	6	5	-0.673417
alt:rs147409730:SNPCENTER:chr3:58387580:T:C:58387467:58387693:58387580	3.17045	0.0749816	0.383888	1	11	6	5	-0.427126
alt:rs147561693:PEAKCENTER:chr19:2546542:G:A:2546316:2547021:2546481	0.000279103	0.986671	0.998967	1	11	6	5	0.00400086
alt:rs147742668:PEAKCENTER:chr5:151082793:A:G:151082626:151083126:151082876	4.99382	0.0254381	0.268513	1	11	6	5	-0.749151
alt:rs147742668:SNPCENTER:chr5:151082793:A:G:151082626:151083126:151082876	0.417	0.518438	0.809721	1	11	6	5	-0.133904
alt:rs147838680:SNPCENTER:chr16:84830220:G:A:84830107:84830333:84830220	1.75915	0.184731	0.557118	1	11	6	5	-0.482569
alt:rs148570290:PEAKCENTER:chr3:132659557:A:G:132659366:132660992:132659463	0.140981	0.707307	0.888029	1	11	6	5	0.135324
alt:rs148570290:SNPCENTER:chr3:132659557:A:G:132659366:132660992:132659463	0.0706294	0.790423	0.928312	1	11	6	5	0.0607213
alt:rs149571533:PEAKCENTER:chr3:155853862:C:T:155853756:155855225:155853900	6.66433	0.00983615	0.193741	1	11	6	5	-0.33334
alt:rs1498657:PEAKCENTER:chr3:193094684:T:C:193094509:193094881:193094741	2.56187	0.109469	0.447827	1	11	6	5	0.521752
alt:rs150039806:PEAKCENTER:chr12:44816386:A:G:44816212:44817154:44816423	1.41292	0.234572	0.5902	1	11	6	5	0.546861
alt:rs150103320:SNPCENTER:chr2:105408934:G:A:105408821:105409047:105408934	3.44341	0.0635045	0.35874	1	11	6	5	-0.279069
alt:rs150241636:SNPCENTER:chr14:61501769:A:G:61501656:61501882:61501769	0.3992	0.527503	0.809721	1	11	6	5	-0.296351
alt:rs150423548:PEAKCENTER:chr20:10218134:T:C:10218000:10218332:10218122	3.46062	0.0628467	0.35874	1	11	6	5	-0.421425
alt:rs150568939:PEAKCENTER:chr3:105584531:C:A:105584362:105585294:105584607	1.72256	0.189363	0.561681	1	11	6	5	-0.270856
alt:rs150585733:PEAKCENTER:chr17:75251579:G:A:75251565:75251923:75251659	0.730835	0.392613	0.722418	1	11	6	5	-0.409356
alt:rs150590166:SNPCENTER:chr5:171960094:A:C:171959981:171960207:171960094	7.34844	0.00671211	0.159161	1	11	6	5	0.657235
alt:rs150787890:SNPCENTER:chr6:87677331:T:A:87677218:87677444:87677331	0.063244	0.80144	0.929758	1	11	6	5	0.177135
alt:rs150791642:SNPCENTER:chr11:94141148:G:A:94141035:94141261:94141148	3.19161	0.074017	0.381232	1	11	6	5	-0.570989
alt:rs150840445:SNPCENTER:chr1:41782299:G:A:41782186:41782412:41782299	0.595822	0.440176	0.763389	1	11	6	5	0.221672
alt:rs150840445:SNPCENTER:chr1:41782299:G:C:41782186:41782412:41782299	6.67464	0.00977941	0.193741	1	11	6	5	0.90161
alt:rs151096319:PEAKCENTER:chr14:61501497:A:G:61501350:61501612:61501492	4.56879	0.0325595	0.285023	1	11	6	5	-0.498016
alt:rs1531517:PEAKCENTER:chr19:44738916:G:A:44738683:44739183:44738933	0.0155065	0.900899	0.958046	1	11	6	5	0.0304731
alt:rs1532278:PEAKCENTER:chr8:27466315:T:C:27466212:27466696:27466376	0.111875	0.738019	0.907437	1	11	6	5	0.0855064
alt:rs153437:PEAKCENTER:chr5:154273176:T:C:154272986:154273560:154273193	0.845299	0.357886	0.706679	1	11	6	5	-0.151954
alt:rs153437:PEAKCENTER:chr5:154273176:T:C:154272998:154273462:154273248	0.0441791	0.833521	0.938586	1	11	6	5	0.0457988
alt:rs1549299:PEAKCENTER:chr16:31154146:G:A:31153450:31154212:31154133	0.0506294	0.821972	0.938586	1	11	6	5	-0.0658535
alt:rs1577271:PEAKCENTER:chr10:84845839:A:G:84845540:84846040:84845790	0.084117	0.771794	0.920926	1	11	6	5	0.0965738
alt:rs1577271:PEAKCENTER:chr10:84845839:A:G:84845732:84845948:84845869	0.0295233	0.863576	0.943707	1	11	6	5	-0.04486
alt:rs17014923:PEAKCENTER:chr2:127084354:C:T:127084174:127084674:127084424	0.795563	0.372423	0.71643	1	11	6	5	0.155347
alt:rs17042828:PEAKCENTER:chr2:113083357:T:C:113083120:113083680:113083331	3.91629	0.0478202	0.32841	1	11	6	5	-0.609133
alt:rs17057051:PEAKCENTER:chr8:27227554:A:G:27227212:27227712:27227462	0.0497509	0.823497	0.938586	1	11	6	5	-0.0802306
alt:rs17057051:SNPCENTER:chr8:27227554:A:G:27227212:27227712:27227462	1.66244	0.197275	0.569607	1	11	6	5	-0.354925
alt:rs17069122:PEAKCENTER:chr6:108002555:G:A:108002339:108002585:108002470	0.00174564	0.966673	0.991014	1	11	6	5	0.0148939
alt:rs17069122:SNPCENTER:chr6:108002555:G:A:108002339:108002585:108002470	1.29295	0.255506	0.608882	1	11	6	5	0.340163
alt:rs17069127:SNPCENTER:chr6:108002600:A:G:108002487:108002713:108002600	0.772422	0.379469	0.720991	1	11	6	5	-0.28205
alt:rs17134275:PEAKCENTER:chr5:101299295:G:A:101299183:101299948:101299394	0.187356	0.665126	0.868845	1	11	6	5	0.212115
alt:rs17134275:SNPCENTER:chr5:101299295:G:A:101299183:101299948:101299394	0.432374	0.510826	0.807314	1	11	6	5	0.279691
alt:rs17134276:PEAKCENTER:chr5:101299476:A:C:101299183:101299948:101299394	1.86931	0.171554	0.535761	1	11	6	5	0.579731
alt:rs17134276:PEAKCENTER:chr5:101299476:A:C:101299183:101299948:101299486	0.0991028	0.752909	0.91012	1	11	6	5	-0.101461
alt:rs17134277:PEAKCENTER:chr5:101299758:T:C:101299183:101299948:101299813	3.57799	0.05855	0.347302	1	11	6	5	0.705781
alt:rs17159960:PEAKCENTER:chr5:107428444:T:A:107428176:107428676:107428426	0.31956	0.571872	0.829239	1	11	6	5	-0.1352
alt:rs17344758:PEAKCENTER:chr4:14137655:A:G:14137502:14138020:14137622	0.14931	0.699196	0.886542	1	11	6	5	-0.123369
alt:rs17462136:PEAKCENTER:chr20:54987216:G:C:54986906:54987406:54987156	0.457252	0.498911	0.806727	1	11	6	5	-0.173118
alt:rs17515931:PEAKCENTER:chr8:27612679:G:T:27612334:27612834:27612584	0.678257	0.410188	0.735242	1	11	6	5	0.199507
alt:rs17515931:SNPCENTER:chr8:27612679:G:T:27612334:27612834:27612584	7.31826	0.00682575	0.159161	1	11	6	5	-0.48177
alt:rs17529983:PEAKCENTER:chr11:59927039:G:A:59926852:59927051:59926966	1.10931	0.292233	0.650675	1	11	6	5	-0.240061
alt:rs17854357:PEAKCENTER:chr11:65834089:G:C:65833162:65834810:65833986	1.12176	0.289539	0.650675	1	11	6	5	0.220561
alt:rs17854357:PEAKCENTER:chr11:65834089:G:T:65833162:65834810:65833986	0.0668222	0.796021	0.929613	1	11	6	5	-0.0497151
alt:rs17854357:SNPCENTER:chr11:65834089:G:C:65833162:65834810:65833986	3.04202	0.0811347	0.39103	1	11	6	5	0.301002
alt:rs17854357:SNPCENTER:chr11:65834089:G:T:65833162:65834810:65833986	3.03723	0.0813749	0.39103	1	11	6	5	-0.302536
alt:rs181118989:PEAKCENTER:chr14:61501561:C:T:61501350:61501612:61501492	0.099574	0.752341	0.91012	1	11	6	5	-0.0732841
alt:rs181221773:PEAKCENTER:chr17:3386545:G:A:3386161:3386666:3386529	2.21524	0.136654	0.484809	1	11	6	5	0.374691
alt:rs181221773:PEAKCENTER:chr17:3386545:G:C:3386161:3386666:3386529	4.05466	0.0440497	0.319988	1	11	6	5	0.459513
alt:rs181221773:PEAKCENTER:chr17:3386545:G:T:3386161:3386666:3386529	5.40081	0.0201274	0.239013	1	11	6	5	0.563294
alt:rs182194429:SNPCENTER:chr6:130996788:G:A:130996675:130996901:130996788	1.60688	0.204931	0.580184	1	11	6	5	-0.504745
alt:rs182405204:PEAKCENTER:chr17:75271640:A:G:75270241:75271699:75271532	0.545243	0.460268	0.778516	1	11	6	5	0.185542
alt:rs182405204:SNPCENTER:chr17:75271640:A:G:75270241:75271699:75271532	0.443955	0.50522	0.806727	1	11	6	5	-0.19131
alt:rs182639315:PEAKCENTER:chr18:79680553:C:A:79680473:79680888:79680584	6.63731	0.00998646	0.193741	1	11	6	5	-0.672909
alt:rs182639315:PEAKCENTER:chr18:79680553:C:T:79680473:79680888:79680584	2.53758	0.111165	0.450455	1	11	6	5	-0.444222
alt:rs182690524:SNPCENTER:chr8:41582814:T:G:41582701:41582927:41582814	0.0292352	0.864237	0.943707	1	11	6	5	0.0689048
alt:rs182954704:SNPCENTER:chr3:8393273:A:C:8393160:8393386:8393273	0.306263	0.579982	0.829239	1	11	6	5	-0.31487
alt:rs184040577:SNPCENTER:chr2:113084209:G:A:113084096:113084322:113084209	0.221418	0.637961	0.857474	1	11	6	5	0.191117
alt:rs184094141:PEAKCENTER:chr6:43454798:G:A:43454560:43454887:43454723	0.30329	0.581827	0.829751	1	11	6	5	0.136561
alt:rs184127520:PEAKCENTER:chr5:66145118:C:T:66143587:66145300:66145047	0.311274	0.5769	0.829239	1	11	6	5	0.0797248
alt:rs184127520:PEAKCENTER:chr5:66145118:C:T:66144090:66145146:66145087	0.291312	0.589381	0.829751	1	11	6	5	0.126528
alt:rs184339426:PEAKCENTER:chr3:155854685:T:C:155854305:155854928:155854642	0.0578816	0.809876	0.933251	1	11	6	5	-0.0422941
alt:rs184950278:SNPCENTER:chr1:183053204:C:T:183053091:183053317:183053204	3.94214	0.0470909	0.32841	1	11	6	5	0.752016
alt:rs185551075:SNPCENTER:chr7:155649148:A:G:155649035:155649261:155649148	0.0205008	0.886147	0.954894	1	11	6	5	-0.0506083
alt:rs185551075:SNPCENTER:chr7:155649148:A:T:155649035:155649261:155649148	2.10587	0.146735	0.495189	1	11	6	5	-0.495512
alt:rs1857927:PEAKCENTER:chr12:44852272:C:A:44852141:44852636:44852315	5.45632	0.0194976	0.238853	1	11	6	5	1.0708
alt:rs1857927:PEAKCENTER:chr12:44852272:C:G:44852141:44852636:44852315	1.41655	0.233972	0.5902	1	11	6	5	0.508695
alt:rs186003036:SNPCENTER:chr6:134550916:C:T:134550803:134551029:134550916	0.0875121	0.767364	0.920926	1	11	6	5	-0.0876054
alt:rs186147635:SNPCENTER:chr11:22792416:T:C:22792303:22792529:22792416	0.0432004	0.835348	0.938586	1	11	6	5	0.118643
alt:rs1863469:PEAKCENTER:chr15:45122306:T:A:45122066:45122359:45122205	1.95332	0.16223	0.5195	1	11	6	5	-0.208975
alt:rs1863469:PEAKCENTER:chr15:45122306:T:C:45122066:45122359:45122205	4.05036	0.0441621	0.319988	1	11	6	5	-0.337042
alt:rs1863469:SNPCENTER:chr15:45122306:T:A:45122066:45122359:45122205	0.0389375	0.843573	0.941586	1	11	6	5	-0.0747382
alt:rs1863469:SNPCENTER:chr15:45122306:T:C:45122066:45122359:45122205	1.51025	0.2191	0.582814	1	11	6	5	-0.386013
alt:rs187108142:SNPCENTER:chr2:136376024:C:T:136375911:136376137:136376024	1.55494	0.212408	0.582814	1	11	6	5	0.312736
alt:rs187108688:PEAKCENTER:chr21:24420973:G:A:24420664:24421005:24420900	1.4325	0.231356	0.5902	1	11	6	5	0.416309
alt:rs187135390:PEAKCENTER:chr17:75301690:C:T:75301001:75302178:75301669	1.20384	0.272555	0.628125	1	11	6	5	-0.160813
alt:rs187244767:PEAKCENTER:chr9:84367970:C:T:84367804:84368115:84367925	1.41616	0.234036	0.5902	1	11	6	5	-0.573418
alt:rs187715699:PEAKCENTER:chr1:101454203:G:A:101453797:101454536:101454247	0.29361	0.587916	0.829751	1	11	6	5	0.157481
alt:rs187715699:PEAKCENTER:chr1:101454203:G:C:101453797:101454536:101454247	3.35587	0.0669657	0.362377	1	11	6	5	-0.513713
alt:rs187780031:SNPCENTER:chr2:113084261:T:A:113084148:113084374:113084261	2.71319	0.0995219	0.443184	1	11	6	5	-0.874126
alt:rs187780031:SNPCENTER:chr2:113084261:T:C:113084148:113084374:113084261	4.91191	0.0266721	0.274755	1	11	6	5	-1.0373
alt:rs187780031:SNPCENTER:chr2:113084261:T:G:113084148:113084374:113084261	1.09088	0.296277	0.651213	1	11	6	5	-0.484374
alt:rs1886785:PEAKCENTER:chr14:53312106:A:C:53311035:53312155:53312110	2.5894	0.107581	0.447827	1	11	6	5	-0.422843
alt:rs188776976:SNPCENTER:chr17:76351986:G:A:76351873:76352099:76351986	0.0803851	0.776776	0.920926	1	11	6	5	0.138406
alt:rs188776976:SNPCENTER:chr17:76351986:G:C:76351873:76352099:76351986	1.3519	0.244946	0.599962	1	11	6	5	0.659964
alt:rs188940029:PEAKCENTER:chr4:14137578:C:T:14137502:14138020:14137622	0.352742	0.552565	0.82164	1	11	6	5	0.232423
alt:rs189147986:PEAKCENTER:chr6:150861766:G:A:150861632:150862271:150861694	4.13759	0.0419407	0.31182	1	11	6	5	0.42207
alt:rs189147986:PEAKCENTER:chr6:150861766:G:A:150861726:150862156:150861760	0.919457	0.337618	0.689829	1	11	6	5	-0.275073
alt:rs189293705:SNPCENTER:chr2:104658894:G:A:104658781:104659007:104658894	2.26804	0.132067	0.480499	1	11	6	5	0.257493
alt:rs189835276:SNPCENTER:chr6:108003222:G:A:108003109:108003335:108003222	18.3457	1.84e-05	0.0157521	1	11	6	5	-0.788458
alt:rs189835276:SNPCENTER:chr6:108003222:G:C:108003109:108003335:108003222	1.52004	0.217613	0.582814	1	11	6	5	-0.23335
alt:rs189923302:SNPCENTER:chr3:106727232:T:C:106727119:106727345:106727232	0.451251	0.501742	0.806727	1	11	6	5	0.408695
alt:rs190072400:PEAKCENTER:chr2:101175402:G:A:101175199:101175511:101175375	4.25184	0.0392077	0.299309	1	11	6	5	0.392612
alt:rs190126821:SNPCENTER:chr9:82410169:A:G:82410056:82410282:82410169	0.256516	0.612524	0.843083	1	11	6	5	-0.304398
alt:rs190245398:SNPCENTER:chr3:58308758:T:C:58308645:58308871:58308758	2.59826	0.106981	0.447827	1	11	6	5	0.3301
alt:rs191179303:SNPCENTER:chr2:113084262:G:T:113084149:113084375:113084262	0.1902	0.66275	0.868495	1	11	6	5	0.230961
alt:rs191329683:PEAKCENTER:chr17:3386434:C:T:3386161:3386666:3386356	3.90952	0.0480132	0.32841	1	11	6	5	-0.990236
alt:rs191755494:PEAKCENTER:chr9:137202004:T:C:137201697:137202197:137201947	0.882525	0.347511	0.695836	1	11	6	5	0.216397
alt:rs191816907:PEAKCENTER:chr14:70926289:T:A:70926109:70926609:70926359	0.732599	0.392042	0.722418	1	11	6	5	0.248209
alt:rs191816907:PEAKCENTER:chr14:70926289:T:C:70926109:70926609:70926359	0.159107	0.68998	0.883718	1	11	6	5	0.113582
alt:rs192104059:PEAKCENTER:chr6:6003963:C:G:6003806:6004306:6004056	0.139242	0.709035	0.888893	1	11	6	5	-0.0697312
alt:rs192104059:PEAKCENTER:chr6:6003963:C:G:6003822:6004322:6004072	6.52705	0.0106246	0.197479	1	11	6	5	-0.436295
alt:rs192104059:SNPCENTER:chr6:6003963:C:G:6003806:6004306:6004056	2.1717	0.140571	0.490563	1	11	6	5	-0.548217
alt:rs192345711:SNPCENTER:chr2:105302487:A:G:105302374:105302600:105302487	0.377909	0.538725	0.813328	1	11	6	5	-0.325069
alt:rs193286185:SNPCENTER:chr7:155709300:G:A:155709187:155709413:155709300	3.2347	0.0720937	0.37816	1	11	6	5	0.778166
alt:rs1968456:PEAKCENTER:chr19:1063080:G:C:1062752:1063310:1063075	8.7913	0.00302671	0.140329	1	11	6	5	0.558019
alt:rs200382293:PEAKCENTER:chr12:45050648:G:C:45050417:45050917:45050667	0.255354	0.61333	0.843083	1	11	6	5	-0.166009
alt:rs200626130:PEAKCENTER:chr19:55098941:T:C:55098641:55099102:55098868	0.00483208	0.944581	0.981809	1	11	6	5	0.0142072
alt:rs200760700:SNPCENTER:chr14:100282342:T:C:100282229:100282455:100282342	3.42303	0.0642931	0.35874	1	11	6	5	-0.568197
alt:rs201482079:PEAKCENTER:chr12:45050600:G:A:45050148:45051747:45050527	0.0716852	0.788899	0.927797	1	11	6	5	-0.0743526
alt:rs2070926:PEAKCENTER:chr8:27467821:C:G:27467630:27468130:27467880	7.50697	0.00614606	0.159161	1	11	6	5	-0.425277
alt:rs2168435:PEAKCENTER:chr3:132660221:C:T:132659382:132660999:132660257	6.8314	0.00895689	0.186784	1	11	6	5	0.576731
alt:rs2171089:PEAKCENTER:chr6:47515811:A:G:47515581:47516081:47515831	0.0509442	0.821428	0.938586	1	11	6	5	0.149728
alt:rs2231884:PEAKCENTER:chr11:65889093:C:T:65888182:65889116:65889042	0.168781	0.681197	0.881775	1	11	6	5	-0.0772625
alt:rs2250583:PEAKCENTER:chr15:59050382:C:T:59050100:59050635:59050319	0.00223046	0.962332	0.989919	1	11	6	5	-0.0234848
alt:rs2276412:PEAKCENTER:chr11:121590137:C:T:121589927:121590427:121590177	2.39268	0.121905	0.465306	1	11	6	5	0.322867
alt:rs2279590:PEAKCENTER:chr8:27456253:T:C:27456027:27456396:27456235	0.079413	0.778094	0.920926	1	11	6	5	-0.0609989
alt:rs227979:PEAKCENTER:chr17:3386273:T:C:3386072:3386841:3386202	0.579654	0.446448	0.768905	1	11	6	5	-0.246656
alt:rs227980:SNPCENTER:chr17:3386082:C:T:3385969:3386195:3386082	0.320291	0.571433	0.829239	1	11	6	5	0.102997
alt:rs2288912:PEAKCENTER:chr19:44945942:C:A:44945662:44946162:44945912	0.0788466	0.778867	0.920926	1	11	6	5	0.0362221
alt:rs2288912:PEAKCENTER:chr19:44945942:C:G:44945662:44946162:44945912	1.55118	0.212961	0.582814	1	11	6	5	-0.172772
alt:rs2288912:PEAKCENTER:chr19:44945942:C:T:44945662:44946162:44945912	11.8868	0.000565319	0.080558	1	11	6	5	-0.43568
alt:rs2293576:PEAKCENTER:chr11:47413435:G:A:47413264:47413764:47413514	0.216862	0.641441	0.857474	1	11	6	5	0.110016
alt:rs2293576:PEAKCENTER:chr11:47413435:G:T:47413264:47413764:47413514	9.22e-07	0.999234	1	1	11	6	5	6.26e-05
alt:rs2405442:PEAKCENTER:chr7:99971313:T:C:99969932:99971742:99971300	2.68486	0.101306	0.444188	1	11	6	5	-0.321997
alt:rs2526377:PEAKCENTER:chr17:56410041:A:G:56409774:56410241:56409985	0.249597	0.617359	0.8459	1	11	6	5	0.133746
alt:rs2526380:PEAKCENTER:chr17:56398006:C:G:56397833:56398333:56398083	1.12511	0.288821	0.650675	1	11	6	5	0.457765
alt:rs2544715:SNPCENTER:chr5:87137691:C:T:87137578:87137804:87137691	1.45446	0.227814	0.587489	1	11	6	5	-0.558265
alt:rs2555231:PEAKCENTER:chr3:37571435:C:T:37571349:37571564:37571430	1.99031	0.158308	0.509652	1	11	6	5	0.303855
alt:rs262539:PEAKCENTER:chr2:63681136:G:A:63681059:63681297:63681186	1.71875	0.189855	0.561681	1	11	6	5	-0.471839
alt:rs262539:PEAKCENTER:chr2:63681136:G:A:63681069:63681280:63681132	2.7467	0.0974553	0.44222	1	11	6	5	-0.520326
alt:rs2632516:PEAKCENTER:chr17:56409089:G:C:56408757:56409351:56409105	3.64284	0.0563109	0.346373	1	11	6	5	0.565987
alt:rs28394864:SNPCENTER:chr17:49373413:G:A:49373300:49373526:49373413	0.47781	0.489416	0.79857	1	11	6	5	0.141706
alt:rs28394864:SNPCENTER:chr17:49373413:G:C:49373300:49373526:49373413	1.52976	0.216148	0.582814	1	11	6	5	0.237863
alt:rs28399594:PEAKCENTER:chr19:44806715:G:T:44806518:44807018:44806768	4.3974	0.0359938	0.298711	1	11	6	5	-0.424948
alt:rs2856178:PEAKCENTER:chr17:14202203:T:C:14202112:14202338:14202164	0.167105	0.682697	0.881775	1	11	6	5	0.147785
alt:rs2856178:PEAKCENTER:chr17:14202203:T:G:14202112:14202338:14202164	0.62421	0.429487	0.752483	1	11	6	5	0.261876
alt:rs28834970:PEAKCENTER:chr8:27195121:T:C:27195053:27195275:27195160	3.05524	0.0804773	0.39103	1	11	6	5	0.448588
alt:rs2914150:SNPCENTER:chr5:113562691:C:G:113562578:113562804:113562691	0.163649	0.685819	0.883024	1	11	6	5	-0.102857
alt:rs2927438:PEAKCENTER:chr19:44738850:G:A:44738683:44739183:44738933	5.56641	0.0183083	0.2302	1	11	6	5	0.500032
alt:rs2927438:SNPCENTER:chr19:44738850:G:A:44738683:44739183:44738933	0.277739	0.598187	0.836316	1	11	6	5	-0.0994428
alt:rs2927448:PEAKCENTER:chr19:44784592:G:T:44784303:44784803:44784553	0.0161737	0.898801	0.958046	1	11	6	5	0.0301103
alt:rs2931819:PEAKCENTER:chr17:3386296:C:G:3386161:3386666:3386356	1.41674	0.233942	0.5902	1	11	6	5	0.800406
alt:rs2976551:PEAKCENTER:chr8:133357063:G:A:133356952:133357254:133357105	2.33045	0.126866	0.472754	1	11	6	5	-0.38042
alt:rs2976551:PEAKCENTER:chr8:133357063:G:C:133356952:133357254:133357105	0.00410124	0.948938	0.984638	1	11	6	5	-0.0154813
alt:rs2976553:PEAKCENTER:chr8:133357141:C:T:133356952:133357254:133357105	1.50844	0.219377	0.582814	1	11	6	5	-0.297036
alt:rs3104416:PEAKCENTER:chr6:32581502:C:T:32581183:32581683:32581433	10.137	0.00145319	0.112952	1	11	6	5	1.30563
alt:rs34039593:PEAKCENTER:chr6:32570311:T:G:32570287:32570497:32570387	2.12935	0.144502	0.494308	1	11	6	5	-0.367321
alt:rs34158903:PEAKCENTER:chr15:59019405:TC:T:59018973:59019484:59019323	1.902	0.167855	0.529578	1	11	6	5	0.496774
alt:rs34158903:PEAKCENTER:chr15:59019405:TC:T:59018973:59019484:59019452	0.20706	0.649082	0.85797	1	11	6	5	0.201643
alt:rs34331363:PEAKCENTER:chr6:32568439:C:T:32568156:32568656:32568406	0.636973	0.424809	0.747349	1	11	6	5	-0.283129
alt:rs34384935:PEAKCENTER:chr19:1999192:A:G:1998312:1999407:1999262	0.0414567	0.838659	0.939782	1	11	6	5	0.0469062
alt:rs34779859:PEAKCENTER:chr2:127892768:G:T:127891990:127893319:127892710	0.357474	0.549912	0.82055	1	11	6	5	-0.286775
alt:rs36026988:PEAKCENTER:chr14:92938382:T:C:92938232:92938732:92938482	2.47169	0.115913	0.456709	1	11	6	5	-0.370807
alt:rs36026988:SNPCENTER:chr14:92938382:T:C:92938232:92938732:92938482	3.20888	0.0732397	0.379559	1	11	6	5	0.617415
alt:rs369546491:SNPCENTER:chr17:75301469:C:T:75301356:75301582:75301469	3.62213	0.0570157	0.347302	1	11	6	5	0.35555
alt:rs372848815:PEAKCENTER:chr19:44967657:C:A:44967483:44967983:44967733	0.998142	0.317761	0.676938	1	11	6	5	-0.354788
alt:rs374280250:PEAKCENTER:chr19:1999114:C:T:1998868:1999368:1999118	5.02255	0.0250193	0.267393	1	11	6	5	-0.350893
alt:rs3749272:PEAKCENTER:chr3:132660470:C:A:132659366:132660992:132660549	1.06491	0.302099	0.657237	1	11	6	5	-0.305556
alt:rs3756331:SNPCENTER:chr5:140841554:G:A:140841441:140841667:140841554	3.08181	0.0791723	0.390149	1	11	6	5	0.365536
alt:rs376804433:PEAKCENTER:chr2:104659295:G:A:104658949:104659408:104659271	0.833244	0.361336	0.709199	1	11	6	5	-0.2387
alt:rs3783762:PEAKCENTER:chr14:61501485:G:A:61501350:61501612:61501492	2.09401	0.147877	0.495189	1	11	6	5	-0.403192
alt:rs3783762:PEAKCENTER:chr14:61501485:G:T:61501350:61501612:61501492	2.46132	0.116681	0.457623	1	11	6	5	-0.480915
alt:rs3783763:PEAKCENTER:chr14:61501450:A:G:61501350:61501612:61501492	0.0020301	0.964062	0.989919	1	11	6	5	0.0117583
alt:rs3783764:PEAKCENTER:chr14:61501448:A:C:61501350:61501612:61501492	0.0670288	0.795713	0.929613	1	11	6	5	0.0762071
alt:rs3783765:PEAKCENTER:chr14:61501400:C:A:61501350:61501612:61501492	1.11756	0.290443	0.650675	1	11	6	5	-0.298298
alt:rs3783765:PEAKCENTER:chr14:61501400:C:T:61501350:61501612:61501492	4.28453	0.0384608	0.299309	1	11	6	5	-0.520609
alt:rs3783765:SNPCENTER:chr14:61501400:C:A:61501350:61501612:61501492	1.65807	0.197863	0.569607	1	11	6	5	-0.764594
alt:rs3783765:SNPCENTER:chr14:61501400:C:T:61501350:61501612:61501492	1.25262	0.263053	0.619588	1	11	6	5	-0.680299
alt:rs3795064:PEAKCENTER:chr19:1039410:C:G:1039203:1039703:1039453	1.17556	0.278262	0.63784	1	11	6	5	0.210354
alt:rs3805789:PEAKCENTER:chr6:6003752:C:T:6003387:6004225:6003746	0.37603	0.539735	0.813328	1	11	6	5	-0.111948
alt:rs3805790:PEAKCENTER:chr6:6003802:C:A:6003387:6004225:6003746	5.23902	0.0220858	0.244311	1	11	6	5	0.461599
alt:rs3809715:PEAKCENTER:chr17:75271453:A:C:75270241:75271699:75271532	0.0297544	0.863049	0.943707	1	11	6	5	0.0452707
alt:rs3809716:PEAKCENTER:chr17:75271750:G:C:75270249:75271959:75271843	0.111721	0.738193	0.907437	1	11	6	5	0.0522195
alt:rs3809716:PEAKCENTER:chr17:75271750:G:T:75270249:75271959:75271843	8.71886	0.00314935	0.140329	1	11	6	5	-0.428524
alt:rs3809716:SNPCENTER:chr17:75271750:G:C:75270249:75271959:75271843	2.40799	0.120717	0.46284	1	11	6	5	0.37589
alt:rs3809716:SNPCENTER:chr17:75271750:G:T:75270249:75271959:75271843	1.99279	0.158049	0.509652	1	11	6	5	0.302744
alt:rs3826327:PEAKCENTER:chr17:75271437:C:A:75270300:75271666:75271337	0.717472	0.396974	0.722418	1	11	6	5	0.186512
alt:rs3826327:PEAKCENTER:chr17:75271437:C:A:75270830:75271630:75271541	1.74722	0.186226	0.558679	1	11	6	5	0.220768
alt:rs3826327:PEAKCENTER:chr17:75271437:C:T:75270300:75271666:75271337	2.26895	0.131989	0.480499	1	11	6	5	0.343816
alt:rs3826327:PEAKCENTER:chr17:75271437:C:T:75270830:75271630:75271541	1.46916	0.225479	0.587489	1	11	6	5	0.216912
alt:rs3826327:SNPCENTER:chr17:75271437:C:A:75270830:75271630:75271541	0.0468016	0.828725	0.938586	1	11	6	5	0.0563019
alt:rs3826327:SNPCENTER:chr17:75271437:C:T:75270830:75271630:75271541	6.15233	0.0131239	0.21002	1	11	6	5	-0.462643
alt:rs3849027:PEAKCENTER:chr4:11716366:G:C:11716302:11716524:11716400	0.144294	0.704049	0.886542	1	11	6	5	0.0976988
alt:rs3865444:PEAKCENTER:chr19:51727962:C:A:51727829:51728966:51727912	0.157498	0.69147	0.883718	1	11	6	5	0.0995243
alt:rs3910814:PEAKCENTER:chr4:14025012:T:C:14024683:14025425:14024904	0.514979	0.472992	0.788319	1	11	6	5	-0.277408
alt:rs3910814:SNPCENTER:chr4:14025012:T:C:14024683:14025425:14024904	0.374954	0.540316	0.813328	1	11	6	5	0.195288
alt:rs395601:PEAKCENTER:chr15:59063196:G:C:59062834:59063614:59063295	3.57687	0.0585896	0.347302	1	11	6	5	-0.643068
alt:rs395601:SNPCENTER:chr15:59063196:G:C:59062834:59063614:59063295	1.8578	0.172878	0.535761	1	11	6	5	0.356298
alt:rs405509:PEAKCENTER:chr19:44905579:T:G:44905547:44906127:44905651	0.178098	0.673013	0.874707	1	11	6	5	-0.120244
alt:rs41289512:PEAKCENTER:chr19:45351516:C:G:45351472:45351691:45351550	0.826423	0.363309	0.709199	1	11	6	5	0.218989
alt:rs4143207:PEAKCENTER:chr4:14137792:T:C:14137502:14138020:14137878	0.293826	0.587779	0.829751	1	11	6	5	0.277414
alt:rs4143207:SNPCENTER:chr4:14137792:T:C:14137502:14138020:14137878	0.377641	0.538868	0.813328	1	11	6	5	0.338751
alt:rs4147929:PEAKCENTER:chr19:1063443:A:G:1063220:1063720:1063470	0.10533	0.745525	0.907698	1	11	6	5	-0.0819109
alt:rs425930:PEAKCENTER:chr6:5108185:T:C:5108023:5108369:5108167	0.245836	0.620023	0.845921	1	11	6	5	-0.138452
alt:rs439401:PEAKCENTER:chr19:44911194:T:C:44910930:44911430:44911180	6.28945	0.0121459	0.21002	1	11	6	5	-0.398184
alt:rs440446:PEAKCENTER:chr19:44905910:C:G:44905530:44906110:44905969	0.0174755	0.89483	0.958046	1	11	6	5	0.0252949
alt:rs440446:PEAKCENTER:chr19:44905910:C:T:44905530:44906110:44905969	0.0723503	0.787945	0.927797	1	11	6	5	-0.0535681
alt:rs4456560:PEAKCENTER:chr17:5140399:G:T:5140197:5140697:5140447	14.3454	0.000152154	0.0461012	1	11	6	5	1.39664
alt:rs4456560:PEAKCENTER:chr17:5140399:G:T:5140229:5140729:5140479	0.826757	0.363212	0.709199	1	11	6	5	-0.312879
alt:rs4477457:PEAKCENTER:chr11:60333134:G:A:60332875:60333375:60333125	1.39864	0.236951	0.5902	1	11	6	5	0.327391
alt:rs4575098:PEAKCENTER:chr1:161155392:G:A:161155022:161156276:161155354	3.56811	0.0588992	0.347302	1	11	6	5	0.52899
alt:rs460111:PEAKCENTER:chr6:5108251:G:T:5108023:5108369:5108167	0.044687	0.832581	0.938586	1	11	6	5	0.0729293
alt:rs460111:PEAKCENTER:chr6:5108251:G:T:5108023:5108369:5108288	1.02887	0.310425	0.666868	1	11	6	5	0.254502
alt:rs4715019:PEAKCENTER:chr6:47447041:T:A:47446774:47447274:47447024	0.731701	0.392332	0.722418	1	11	6	5	0.298858
alt:rs4727455:PEAKCENTER:chr7:100473057:G:A:100472792:100473292:100473042	0.10849	0.74187	0.907437	1	11	6	5	0.0727725
alt:rs474479:PEAKCENTER:chr11:85828551:C:G:85828483:85828719:85828611	0.275788	0.599475	0.836316	1	11	6	5	-0.196428
alt:rs483082:PEAKCENTER:chr19:45416178:G:T:45415952:45416626:45416144	5.32146	0.0210644	0.243379	1	11	6	5	0.704882
alt:rs483082:PEAKCENTER:chr19:45416178:G:T:45415952:45416626:45416233	1.21755	0.269841	0.626941	1	11	6	5	0.26012
alt:rs4904922:PEAKCENTER:chr14:92466135:G:C:92465994:92466494:92466244	0.00474835	0.945063	0.981809	1	11	6	5	0.00902627
alt:rs4904922:PEAKCENTER:chr14:92466135:G:T:92465994:92466494:92466244	1.34997	0.245283	0.599962	1	11	6	5	-0.171755
alt:rs4904922:SNPCENTER:chr14:92466135:G:C:92465994:92466494:92466244	0.0862221	0.769036	0.920926	1	11	6	5	0.0792787
alt:rs4904922:SNPCENTER:chr14:92466135:G:T:92465994:92466494:92466244	0.00230108	0.96174	0.989919	1	11	6	5	0.0100157
alt:rs4904923:PEAKCENTER:chr14:92466141:G:C:92465994:92466494:92466244	0.144309	0.704034	0.886542	1	11	6	5	0.0512347
alt:rs4904923:SNPCENTER:chr14:92466141:G:C:92465994:92466494:92466244	1.66861	0.196445	0.569607	1	11	6	5	-0.221036
alt:rs493198:SNPCENTER:chr4:14025084:C:T:14024971:14025197:14025084	2.4886	0.114674	0.45605	1	11	6	5	0.489493
alt:rs507801:PEAKCENTER:chr15:59053345:T:G:59053086:59053586:59053336	1.09085	0.296283	0.651213	1	11	6	5	-0.416925
alt:rs5120:PEAKCENTER:chr19:44948363:T:A:44948116:44948616:44948366	5.61321	0.0178255	0.229913	1	11	6	5	0.56622
alt:rs514049:PEAKCENTER:chr15:59042363:C:A:59040961:59042514:59042268	4.83235	0.0279306	0.280949	1	11	6	5	-0.785201
alt:rs514049:PEAKCENTER:chr15:59042363:C:A:59040961:59042514:59042458	0.1335	0.71483	0.893538	1	11	6	5	-0.177329
alt:rs514049:SNPCENTER:chr15:59042363:C:A:59040961:59042514:59042268	0.312308	0.576268	0.829239	1	11	6	5	0.133435
alt:rs5157:PEAKCENTER:chr19:44943904:T:C:44943731:44944231:44943981	2.45215	0.117364	0.458202	1	11	6	5	0.311431
alt:rs527480084:PEAKCENTER:chr2:104659115:C:T:104658949:104659408:104659117	4.59802	0.032009	0.285023	1	11	6	5	0.33254
alt:rs527480084:PEAKCENTER:chr2:104659115:C:T:104658993:104660142:104659177	1.36682	0.24236	0.598895	1	11	6	5	-0.181345
alt:rs527923559:PEAKCENTER:chr17:75301233:T:C:75301107:75301512:75301241	1.33369	0.24815	0.601042	1	11	6	5	-0.348913
alt:rs527923559:PEAKCENTER:chr17:75301233:T:C:75301131:75301365:75301193	4.87592	0.027234	0.277203	1	11	6	5	0.481097
alt:rs529049685:SNPCENTER:chr8:1925562:A:G:1925449:1925675:1925562	0.00676937	0.934427	0.977333	1	11	6	5	-0.022276
alt:rs529295914:PEAKCENTER:chr2:104659176:C:T:104658949:104659408:104659117	1.03231	0.309617	0.666806	1	11	6	5	-0.154194
alt:rs529295914:PEAKCENTER:chr2:104659176:C:T:104658993:104660142:104659177	3.78043	0.0518554	0.339313	1	11	6	5	-0.342159
alt:rs529399340:PEAKCENTER:chr9:82410828:G:A:82410144:82410929:82410800	6.10317	0.013494	0.21002	1	11	6	5	-1.0132
alt:rs531197732:SNPCENTER:chr17:14744548:A:C:14744435:14744661:14744548	0.105535	0.745286	0.907698	1	11	6	5	0.193106
alt:rs531197732:SNPCENTER:chr17:14744548:A:G:14744435:14744661:14744548	0.189532	0.663307	0.868495	1	11	6	5	0.248064
alt:rs533098163:PEAKCENTER:chr11:128849072:G:A:128848880:128849131:128849055	4.13983	0.0418853	0.31182	1	11	6	5	0.545178
alt:rs533098163:PEAKCENTER:chr11:128849072:G:A:128848913:128849131:128849013	0.11559	0.733867	0.907437	1	11	6	5	-0.0717499
alt:rs536107855:PEAKCENTER:chr9:83980965:C:G:83979930:83981165:83981045	2.3653	0.12406	0.470166	1	11	6	5	0.386938
alt:rs536107855:PEAKCENTER:chr9:83980965:C:T:83979930:83981165:83981045	0.0542813	0.815774	0.936224	1	11	6	5	-0.0511818
alt:rs536518226:PEAKCENTER:chr19:45137507:G:C:45137246:45137746:45137496	0.449894	0.502385	0.806727	1	11	6	5	-0.133242
alt:rs538138052:PEAKCENTER:chr9:83980611:T:C:83979930:83981165:83980675	3.72366	0.0536467	0.339988	1	11	6	5	-0.402426
alt:rs538138052:PEAKCENTER:chr9:83980611:T:C:83980125:83980880:83980599	1.48168	0.223512	0.586204	1	11	6	5	0.201984
alt:rs538492162:PEAKCENTER:chr3:155854074:G:A:155853756:155855225:155854014	2.73338	0.098271	0.44222	1	11	6	5	-0.319578
alt:rs538492162:PEAKCENTER:chr3:155854074:G:A:155853756:155855225:155854153	10.9211	0.000950735	0.10161	1	11	6	5	0.572528
alt:rs540502517:PEAKCENTER:chr9:83980744:C:G:83979923:83981249:83980737	1.07839	0.299058	0.653951	1	11	6	5	0.307088
alt:rs540502517:PEAKCENTER:chr9:83980744:C:G:83979930:83981165:83980675	1.34019	0.247001	0.601042	1	11	6	5	-0.272452
alt:rs540655163:SNPCENTER:chr6:14098993:T:C:14098880:14099106:14098993	2.36162	0.124353	0.470166	1	11	6	5	0.545752
alt:rs541458:PEAKCENTER:chr11:85788351:C:T:85788212:85788484:85788350	2.75874	0.0967243	0.44222	1	11	6	5	0.457272
alt:rs541676724:PEAKCENTER:chr6:130070488:C:T:130070245:130071143:130070490	1.85869	0.172776	0.535761	1	11	6	5	0.390425
alt:rs543790612:PEAKCENTER:chr17:75271743:C:A:75270249:75271959:75271843	0.0169041	0.896554	0.958046	1	11	6	5	0.0241023
alt:rs543790612:SNPCENTER:chr17:75271743:C:A:75270249:75271959:75271843	6.03079	0.0140584	0.210876	1	11	6	5	-0.599678
alt:rs543917131:PEAKCENTER:chr2:104659015:G:C:104658949:104659408:104659117	0.114003	0.735632	0.907437	1	11	6	5	-0.04515
alt:rs543917131:PEAKCENTER:chr2:104659015:G:T:104658949:104659408:104659117	1.31835	0.250888	0.602554	1	11	6	5	0.167639
alt:rs543917131:SNPCENTER:chr2:104659015:G:C:104658949:104659408:104659117	1.69394	0.193083	0.569261	1	11	6	5	0.246221
alt:rs543917131:SNPCENTER:chr2:104659015:G:T:104658949:104659408:104659117	0.723948	0.394852	0.722418	1	11	6	5	0.138097
alt:rs545732955:PEAKCENTER:chr9:124221781:A:C:124221758:124221963:124221854	0.989507	0.319863	0.676938	1	11	6	5	-0.243908
alt:rs545943117:PEAKCENTER:chr19:44905978:G:A:44905530:44906110:44905969	0.102645	0.748679	0.909167	1	11	6	5	0.0618359
alt:rs545943117:PEAKCENTER:chr19:44905978:G:A:44905547:44906127:44906017	3.10468	0.0780676	0.390149	1	11	6	5	-0.266859
alt:rs547130450:PEAKCENTER:chr9:83980524:G:C:83980125:83980880:83980599	0.135622	0.712673	0.892146	1	11	6	5	-0.074082
alt:rs547679392:PEAKCENTER:chr17:75271502:T:G:75270241:75271699:75271532	2.2165	0.136542	0.484809	1	11	6	5	-0.387982
alt:rs548955020:PEAKCENTER:chr20:10218269:A:G:10217936:10218436:10218186	8.81941	0.00298043	0.140329	1	11	6	5	0.744083
alt:rs549746751:PEAKCENTER:chr19:12736940:G:A:12736814:12737337:12736895	6.88239	0.00870489	0.186784	1	11	6	5	-0.686694
alt:rs549746751:PEAKCENTER:chr19:12736940:G:A:12736825:12737331:12737003	2.48852	0.114679	0.45605	1	11	6	5	-0.406298
alt:rs550074521:PEAKCENTER:chr10:117831318:A:T:117830797:117831384:117831217	2.13846	0.143646	0.494308	1	11	6	5	-0.274266
alt:rs550074521:SNPCENTER:chr10:117831318:A:T:117830797:117831384:117831217	3.2684	0.0706266	0.375067	1	11	6	5	-0.416021
alt:rs550313651:SNPCENTER:chr12:44852147:T:A:44852034:44852260:44852147	11.2611	0.000791492	0.0966751	1	11	6	5	1.71178
alt:rs550521277:PEAKCENTER:chr17:75301912:G:A:75301001:75302178:75301968	0.396265	0.529024	0.810429	1	11	6	5	-0.194965
alt:rs551652816:PEAKCENTER:chr6:5108294:A:G:5108023:5108369:5108288	3.36512	0.0665906	0.362377	1	11	6	5	0.47764
alt:rs55706526:PEAKCENTER:chr4:11041551:AAT:A:11041259:11041759:11041509	0.426122	0.513898	0.807689	1	11	6	5	-0.130503
alt:rs558514049:PEAKCENTER:chr9:83981038:G:C:83979922:83981242:83981073	0.0156529	0.900435	0.958046	1	11	6	5	-0.0386208
alt:rs558514049:PEAKCENTER:chr9:83981038:G:C:83979923:83981249:83981034	0.371893	0.541974	0.81439	1	11	6	5	0.2208
alt:rs55876153:PEAKCENTER:chr11:47395085:G:A:47394754:47395254:47395004	0.00699713	0.933336	0.977333	1	11	6	5	0.0189108
alt:rs55876153:PEAKCENTER:chr11:47395085:G:C:47394754:47395254:47395004	0.438903	0.507653	0.806727	1	11	6	5	0.162479
alt:rs559252710:PEAKCENTER:chr16:89365312:C:A:89365046:89365460:89365246	0.410095	0.521921	0.809721	1	11	6	5	0.116973
alt:rs559252710:PEAKCENTER:chr16:89365312:C:T:89365046:89365460:89365246	0.0295577	0.863498	0.943707	1	11	6	5	-0.0363751
alt:rs55932259:PEAKCENTER:chr2:113084391:T:C:113084327:113084535:113084430	1.51252	0.218756	0.582814	1	11	6	5	0.816227
alt:rs559355307:PEAKCENTER:chr6:6004096:G:A:6003387:6004225:6004086	2.17637	0.140145	0.490563	1	11	6	5	-0.241333
alt:rs56006341:PEAKCENTER:chr18:79679844:G:T:79678896:79680097:79679798	0.0611384	0.804706	0.932281	1	11	6	5	0.0454861
alt:rs56006341:PEAKCENTER:chr18:79679844:G:T:79678930:79680303:79679842	1.32925	0.248939	0.601251	1	11	6	5	-0.611509
alt:rs560777515:PEAKCENTER:chr3:155854278:G:A:155854173:155855059:155854234	0.104641	0.746329	0.907698	1	11	6	5	-0.0636488
alt:rs561236905:SNPCENTER:chr1:101453799:G:A:101453686:101453912:101453799	2.72204	0.0989714	0.443039	1	11	6	5	-0.340783
alt:rs56152541:PEAKCENTER:chr17:5097732:T:C:5097399:5097899:5097649	3.77615	0.0519883	0.339313	1	11	6	5	-0.315244
alt:rs562006057:PEAKCENTER:chr2:104659054:A:G:104658949:104659408:104659117	0.557625	0.455219	0.773781	1	11	6	5	0.108922
alt:rs56246515:PEAKCENTER:chr18:79679756:G:A:79678896:79680097:79679798	2.23513	0.134905	0.484639	1	11	6	5	0.235472
alt:rs56246515:PEAKCENTER:chr18:79679756:G:A:79678942:79679929:79679744	0.0807838	0.776238	0.920926	1	11	6	5	-0.040666
alt:rs562540239:SNPCENTER:chr8:2181235:C:T:2181122:2181348:2181235	0.242927	0.6221	0.845921	1	11	6	5	0.235343
alt:rs563571689:PEAKCENTER:chr19:44905923:G:A:44905530:44906110:44905969	0.32107	0.570965	0.829239	1	11	6	5	0.142307
alt:rs565199176:SNPCENTER:chr12:45104998:A:G:45104885:45105111:45104998	1.08172	0.298313	0.653951	1	11	6	5	-0.438558
alt:rs566583202:PEAKCENTER:chr10:117830940:G:C:117830797:117831384:117830925	0.94108	0.332	0.689829	1	11	6	5	-0.291415
alt:rs567525581:SNPCENTER:chr19:1998877:C:A:1998764:1998990:1998877	1.73048	0.188349	0.561681	1	11	6	5	-0.350161
alt:rs56853180:PEAKCENTER:chr14:77499300:G:A:77498083:77499491:77499359	0.0230309	0.879377	0.95253	1	11	6	5	-0.0272423
alt:rs571931332:PEAKCENTER:chr3:105584806:T:A:105584362:105585294:105584738	0.275593	0.599604	0.836316	1	11	6	5	0.0982749
alt:rs571931332:PEAKCENTER:chr3:105584806:T:A:105584362:105585294:105584875	0.25552	0.613215	0.843083	1	11	6	5	-0.202861
alt:rs572021589:PEAKCENTER:chr17:75302054:T:A:75301001:75302178:75301968	0.30672	0.5797	0.829239	1	11	6	5	-0.195211
alt:rs572021589:PEAKCENTER:chr17:75302054:T:G:75301001:75302178:75301968	2.35568	0.124828	0.470166	1	11	6	5	-0.424079
alt:rs572021589:SNPCENTER:chr17:75302054:T:A:75301001:75302178:75301968	0.408678	0.522641	0.809721	1	11	6	5	-0.146985
alt:rs572021589:SNPCENTER:chr17:75302054:T:G:75301001:75302178:75301968	0.673433	0.411857	0.736291	1	11	6	5	-0.202273
alt:rs573338217:SNPCENTER:chr1:101453823:C:G:101453710:101453936:101453823	0.940103	0.332251	0.689829	1	11	6	5	-0.164013
alt:rs573811766:SNPCENTER:chr17:75301491:C:T:75301378:75301604:75301491	2.4936	0.11431	0.45605	1	11	6	5	-0.3457
alt:rs573838732:PEAKCENTER:chr5:101299815:A:T:101299183:101299948:101299813	4.54564	0.0330026	0.285023	1	11	6	5	0.890003
alt:rs574419182:PEAKCENTER:chr3:105585137:A:T:105584362:105585294:105585052	0.00810432	0.928268	0.977333	1	11	6	5	0.0412188
alt:rs574419182:SNPCENTER:chr3:105585137:A:T:105584362:105585294:105585052	0.332789	0.564021	0.827494	1	11	6	5	0.276631
alt:rs577787200:SNPCENTER:chr17:75301032:C:A:75300919:75301145:75301032	0.110072	0.740062	0.907437	1	11	6	5	0.0621894
alt:rs580064:PEAKCENTER:chr11:59869119:T:C:59868859:59869359:59869109	0.0408504	0.839827	0.939859	1	11	6	5	-0.0591323
alt:rs580817:PEAKCENTER:chr11:59869090:A:G:59868873:59869373:59869123	3.75321	0.0527063	0.339988	1	11	6	5	-0.383563
alt:rs581751:PEAKCENTER:chr1:212546139:C:T:212545977:212546228:212546104	0.684204	0.408143	0.734657	1	11	6	5	-0.192427
alt:rs581751:PEAKCENTER:chr1:212546139:C:T:212545991:212546247:212546195	2.68939	0.101018	0.444188	1	11	6	5	0.770198
alt:rs58402148:PEAKCENTER:chr2:127084369:C:T:127084174:127084674:127084424	0.309203	0.57817	0.829239	1	11	6	5	0.0854942
alt:rs58862540:PEAKCENTER:chr5:107428610:C:A:107428402:107428758:107428564	0.21723	0.641158	0.857474	1	11	6	5	-0.173224
alt:rs59097112:PEAKCENTER:chr11:85828548:G:A:85828483:85828719:85828611	1.00626	0.3158	0.675023	1	11	6	5	-0.415495
alt:rs59338888:PEAKCENTER:chr11:128849095:G:A:128848880:128849131:128849055	0.578364	0.446954	0.768905	1	11	6	5	0.231024
alt:rs59338888:PEAKCENTER:chr11:128849095:G:A:128848913:128849131:128849013	0.905604	0.341284	0.689829	1	11	6	5	-0.172243
alt:rs6014724:PEAKCENTER:chr20:54998544:A:G:54998217:54998717:54998467	0.468969	0.493462	0.80211	1	11	6	5	-0.272176
alt:rs60209916:PEAKCENTER:chr14:61501463:C:T:61501350:61501612:61501492	4.09934	0.0429001	0.316203	1	11	6	5	-0.563632
alt:rs6039769:SNPCENTER:chr20:10218306:A:C:10218193:10218419:10218306	2.21675	0.13652	0.484809	1	11	6	5	0.739087
alt:rs6039769:SNPCENTER:chr20:10218306:A:G:10218193:10218419:10218306	0.00322252	0.954731	0.986579	1	11	6	5	-0.0271198
alt:rs604937:SNPCENTER:chr6:119111058:T:A:119110945:119111171:119111058	0.000372714	0.984597	0.998967	1	11	6	5	0.0082745
alt:rs604937:SNPCENTER:chr6:119111058:T:C:119110945:119111171:119111058	4.27266	0.0387304	0.299309	1	11	6	5	-0.647255
alt:rs6064392:PEAKCENTER:chr20:54984768:G:T:54984517:54985017:54984767	0.897047	0.343575	0.691192	1	11	6	5	-0.332435
alt:rs609614:PEAKCENTER:chr1:212546205:T:C:212545991:212546247:212546195	1.11241	0.29156	0.650675	1	11	6	5	0.482311
alt:rs61481506:PEAKCENTER:chr17:5158714:T:C:5158083:5159028:5158648	0.0456482	0.830817	0.938586	1	11	6	5	-0.0973067
alt:rs61481506:PEAKCENTER:chr17:5158714:T:C:5158092:5158872:5158735	0.410459	0.521736	0.809721	1	11	6	5	0.166331
alt:rs61614991:PEAKCENTER:chr4:14025298:C:T:14024683:14025425:14025226	3.59608	0.0579161	0.347302	1	11	6	5	-0.422124
alt:rs61614991:PEAKCENTER:chr4:14025298:C:T:14024683:14025425:14025326	2.19926	0.138077	0.487833	1	11	6	5	-0.430134
alt:rs61734055:PEAKCENTER:chr17:3386521:G:A:3386161:3386666:3386529	0.344831	0.557054	0.826877	1	11	6	5	0.125898
alt:rs61734055:PEAKCENTER:chr17:3386521:G:C:3386161:3386666:3386529	7.99477	0.00469128	0.152652	1	11	6	5	0.568913
alt:rs62097686:PEAKCENTER:chr18:79680816:G:A:79680708:79680900:79680777	1.80129	0.179557	0.547581	1	11	6	5	-0.266845
alt:rs62129511:PEAKCENTER:chr19:1999195:C:T:1998312:1999407:1999262	0.834283	0.361037	0.709199	1	11	6	5	-0.159689
alt:rs62129512:PEAKCENTER:chr19:1999196:C:G:1998312:1999407:1999262	8.97569	0.00273595	0.140329	1	11	6	5	-0.562251
alt:rs62384883:PEAKCENTER:chr5:101299325:C:T:101299183:101299948:101299394	0.297262	0.585604	0.829751	1	11	6	5	-0.259319
alt:rs62427420:PEAKCENTER:chr6:108003170:C:G:108002774:108003244:108003075	2.41087	0.120495	0.46284	1	11	6	5	-0.267543
alt:rs62427420:SNPCENTER:chr6:108003170:C:G:108002774:108003244:108003075	0.533619	0.465089	0.78124	1	11	6	5	0.134302
alt:rs632185:PEAKCENTER:chr11:59951433:A:G:59951354:59951587:59951466	0.332409	0.564244	0.827494	1	11	6	5	0.139447
alt:rs636317:PEAKCENTER:chr11:60019150:C:T:60018954:60020211:60019088	1.09566	0.295221	0.651213	1	11	6	5	0.230168
alt:rs636317:PEAKCENTER:chr11:60019150:C:T:60018954:60020211:60019210	1.98792	0.158559	0.509652	1	11	6	5	0.347991
alt:rs636341:PEAKCENTER:chr11:60019161:A:C:60018954:60020211:60019088	0.290273	0.590045	0.829751	1	11	6	5	-0.140675
alt:rs636341:PEAKCENTER:chr11:60019161:A:C:60018954:60020211:60019210	3.47464	0.0623162	0.35874	1	11	6	5	0.383331
alt:rs642151:PEAKCENTER:chr6:6003953:G:A:6003597:6004097:6003847	1.04265	0.307205	0.663284	1	11	6	5	-0.22439
alt:rs642151:PEAKCENTER:chr6:6003953:G:A:6003806:6004306:6004056	0.243371	0.621782	0.845921	1	11	6	5	-0.0983324
alt:rs642151:SNPCENTER:chr6:6003953:G:A:6003597:6004097:6003847	1.67777	0.195221	0.569607	1	11	6	5	0.295137
alt:rs6464547:PEAKCENTER:chr7:143386568:A:C:143386295:143386795:143386545	0.401432	0.52635	0.809721	1	11	6	5	0.142095
alt:rs6464547:PEAKCENTER:chr7:143386568:A:T:143386295:143386795:143386545	1.15811	0.281857	0.642635	1	11	6	5	0.240568
alt:rs650366:PEAKCENTER:chr15:59061142:A:G:59060809:59061309:59061059	0.0217838	0.882664	0.95408	1	11	6	5	0.0233613
alt:rs653765:PEAKCENTER:chr15:59042012:T:C:59040961:59042514:59041984	0.764457	0.381937	0.721932	1	11	6	5	0.231159
alt:rs653765:PEAKCENTER:chr15:59042012:T:C:59040961:59042514:59042091	3.53478	0.0600941	0.351921	1	11	6	5	0.781733
alt:rs653765:PEAKCENTER:chr15:59042012:T:G:59040961:59042514:59041984	1.12496	0.288853	0.650675	1	11	6	5	0.272588
alt:rs653765:PEAKCENTER:chr15:59042012:T:G:59040961:59042514:59042091	0.246927	0.619247	0.845921	1	11	6	5	0.181215
alt:rs667543:PEAKCENTER:chr6:5108157:G:A:5108023:5108369:5108167	4.67663	0.0305757	0.285023	1	11	6	5	0.561941
alt:rs667897:PEAKCENTER:chr11:59936979:A:G:59936720:59937220:59936970	1.45396	0.227894	0.587489	1	11	6	5	0.354795
alt:rs67141839:PEAKCENTER:chr6:32572576:GGACAT:G:32572337:32572679:32572652	5.59454	0.0180165	0.229913	1	11	6	5	-0.881944
alt:rs6722922:SNPCENTER:chr2:113083938:C:T:113083825:113084051:113083938	0.776646	0.378169	0.720991	1	11	6	5	0.226258
alt:rs672399:PEAKCENTER:chr11:60020112:T:G:60018954:60020211:60020089	0.147899	0.700552	0.886542	1	11	6	5	0.121711
alt:rs6733839:PEAKCENTER:chr2:127892810:C:T:127891990:127893319:127892710	0.362919	0.546889	0.817466	1	11	6	5	-0.305474
alt:rs6733839:PEAKCENTER:chr2:127892810:C:T:127892531:127893210:127892915	0.0901438	0.763994	0.920021	1	11	6	5	0.0964303
alt:rs6733839:SNPCENTER:chr2:127892810:C:T:127891990:127893319:127892710	1.15077	0.283388	0.644407	1	11	6	5	0.665029
alt:rs6734238:PEAKCENTER:chr2:113083453:A:G:113083120:113083680:113083454	3.71023	0.05408	0.339988	1	11	6	5	0.446108
alt:rs6734238:PEAKCENTER:chr2:113083453:A:G:113083120:113083680:113083527	4.62973	0.0314225	0.285023	1	11	6	5	-0.414972
alt:rs67397426:SNPCENTER:chr8:133356958:T:A:133356845:133357071:133356958	1.64335	0.199867	0.571526	1	11	6	5	-0.330186
alt:rs6750559:SNPCENTER:chr2:113083955:G:A:113083842:113084068:113083955	2.2867	0.130487	0.478827	1	11	6	5	-0.394779
alt:rs67693441:PEAKCENTER:chr1:212546156:T:C:212545977:212546228:212546104	3.42205	0.0643312	0.35874	1	11	6	5	-0.391262
alt:rs67693441:PEAKCENTER:chr1:212546156:T:C:212545991:212546247:212546195	0.527327	0.467733	0.78414	1	11	6	5	0.319054
alt:rs678640:PEAKCENTER:chr1:212546024:A:G:212545977:212546228:212546104	0.0806567	0.776409	0.920926	1	11	6	5	0.0602889
alt:rs678640:PEAKCENTER:chr1:212546024:A:G:212545991:212546247:212546063	4.35178	0.0369703	0.299309	1	11	6	5	0.620042
alt:rs6848440:PEAKCENTER:chr4:11700350:G:A:11699780:11700871:11700442	2.73801	0.0979869	0.44222	1	11	6	5	0.7726
alt:rs6848440:SNPCENTER:chr4:11700350:G:A:11699780:11700871:11700442	0.00016593	0.989722	0.998967	1	11	6	5	0.00508136
alt:rs6909786:PEAKCENTER:chr6:91167152:T:C:91166699:91167483:91167131	0.669126	0.413356	0.736291	1	11	6	5	-0.306956
alt:rs6925314:PEAKCENTER:chr6:91167087:A:G:91166699:91167483:91167028	0.00291767	0.956923	0.986935	1	11	6	5	0.0322612
alt:rs6925314:PEAKCENTER:chr6:91167087:A:G:91166699:91167483:91167131	0.267051	0.605317	0.83881	1	11	6	5	0.164468
alt:rs6946179:SNPCENTER:chr7:128706344:C:T:128706231:128706457:128706344	0.719773	0.396218	0.722418	1	11	6	5	0.305508
alt:rs7022547:PEAKCENTER:chr9:84367908:C:T:84367804:84368115:84367925	1.35519	0.244373	0.599962	1	11	6	5	0.50461
alt:rs7022691:PEAKCENTER:chr9:84367989:C:T:84367804:84368115:84367925	0.0663446	0.796735	0.929613	1	11	6	5	-0.113215
alt:rs7038805:PEAKCENTER:chr9:84367812:T:C:84367563:84368063:84367813	8.62786	0.00331059	0.140329	1	11	6	5	0.552577
alt:rs7039104:PEAKCENTER:chr9:84368031:T:C:84367804:84368115:84367925	2.16036	0.141612	0.492188	1	11	6	5	-0.701835
alt:rs7039104:SNPCENTER:chr9:84368031:T:C:84367804:84368115:84367925	7.08829	0.00775893	0.174576	1	11	6	5	-0.530255
alt:rs7103808:SNPCENTER:chr11:60310703:A:G:60310538:60311038:60310788	1.42554	0.232493	0.5902	1	11	6	5	-0.268887
alt:rs7110631:PEAKCENTER:chr11:85856187:C:G:85855905:85856405:85856155	3.09272	0.0786431	0.390149	1	11	6	5	0.678857
alt:rs7128450:PEAKCENTER:chr11:60031270:G:C:60030928:60031502:60031267	3.09157	0.0786988	0.390149	1	11	6	5	-0.689402
alt:rs7158555:PEAKCENTER:chr14:53362006:G:A:53361652:53362152:53361902	0.147716	0.700728	0.886542	1	11	6	5	0.189119
alt:rs7158555:SNPCENTER:chr14:53362006:G:A:53361652:53362152:53361902	0.0339471	0.853819	0.942805	1	11	6	5	0.0668904
alt:rs71705525:PEAKCENTER:chr6:32576394:AACG:A:32576059:32576559:32576309	0.120721	0.728254	0.905025	1	11	6	5	0.153271
alt:rs718376:PEAKCENTER:chr11:60002935:G:A:60002527:60003073:60002954	0.00312445	0.955424	0.986579	1	11	6	5	-0.0134343
alt:rs7247227:PEAKCENTER:chr19:44951502:A:G:44951240:44951740:44951490	7.9992	0.0046798	0.152652	1	11	6	5	-0.505822
alt:rs7247551:PEAKCENTER:chr19:44951509:G:A:44951240:44951740:44951490	6.0848	0.013635	0.21002	1	11	6	5	-0.437121
alt:rs72479703:PEAKCENTER:chr17:5144696:A:G:5144525:5145025:5144775	0.737024	0.390616	0.722418	1	11	6	5	0.170132
alt:rs7248162:PEAKCENTER:chr19:44951429:T:C:44951240:44951740:44951490	10.3907	0.00126651	0.112952	1	11	6	5	-0.530712
alt:rs7248421:PEAKCENTER:chr19:45102867:C:T:45102589:45103089:45102839	0.0942002	0.758904	0.91518	1	11	6	5	0.0669949
alt:rs72652926:PEAKCENTER:chr1:20852094:T:A:20851715:20852264:20852146	0.656632	0.417751	0.73923	1	11	6	5	0.194482
alt:rs72652926:PEAKCENTER:chr1:20852094:T:C:20851715:20852264:20852146	1.90349	0.167689	0.529578	1	11	6	5	-0.270224
alt:rs72828262:SNPCENTER:chr2:104658861:T:G:104658748:104658974:104658861	0.0503277	0.822494	0.938586	1	11	6	5	0.0295693
alt:rs7283058:SNPCENTER:chr21:24420764:G:A:24420651:24420877:24420764	0.0193734	0.889301	0.956418	1	11	6	5	0.0452734
alt:rs72838287:PEAKCENTER:chr2:127135380:C:G:127135119:127135619:127135369	0.6915	0.405654	0.733266	1	11	6	5	0.153141
alt:rs72838288:PEAKCENTER:chr2:127135449:C:A:127135119:127135619:127135369	1.72022	0.189664	0.561681	1	11	6	5	0.224139
alt:rs72838288:PEAKCENTER:chr2:127135449:C:G:127135119:127135619:127135369	1.22181	0.269005	0.626941	1	11	6	5	0.162003
alt:rs72838288:PEAKCENTER:chr2:127135449:C:T:127135119:127135619:127135369	0.0101543	0.919734	0.973233	1	11	6	5	0.017282
alt:rs72857275:PEAKCENTER:chr6:43454960:C:T:43454584:43455010:43454929	0.662884	0.415544	0.738648	1	11	6	5	0.280681
alt:rs72943445:PEAKCENTER:chr2:104658539:G:T:104658470:104658819:104658649	0.00727449	0.93203	0.977333	1	11	6	5	-0.0213404
alt:rs72943445:SNPCENTER:chr2:104658539:G:T:104658470:104658819:104658649	3.91487	0.0478609	0.32841	1	11	6	5	-0.40081
alt:rs72943447:SNPCENTER:chr2:104658952:T:C:104658839:104659065:104658952	3.20869	0.0732482	0.379559	1	11	6	5	-0.374158
alt:rs72973561:PEAKCENTER:chr19:1037584:C:T:1037394:1037894:1037644	3.66651	0.0555164	0.34396	1	11	6	5	-0.53214
alt:rs72979662:SNPCENTER:chr19:1998889:G:A:1998776:1999002:1998889	0.84977	0.356617	0.705805	1	11	6	5	0.150774
alt:rs73000577:PEAKCENTER:chr3:132660791:G:C:132659366:132660992:132660763	1.39066	0.238294	0.590554	1	11	6	5	-0.277719
alt:rs73075447:SNPCENTER:chr20:10217927:G:T:10217814:10218040:10217927	5.17802	0.0228744	0.247565	1	11	6	5	-0.303175
alt:rs73174820:SNPCENTER:chr13:40796902:G:A:40796789:40797015:40796902	0.93227	0.334274	0.689829	1	11	6	5	-0.420367
alt:rs73277302:PEAKCENTER:chr12:44816820:T:A:44816212:44817154:44816763	2.61132	0.106103	0.447827	1	11	6	5	-0.746925
alt:rs73278954:PEAKCENTER:chr12:45050173:T:C:45049885:45050385:45050135	2.0268	0.154545	0.506269	1	11	6	5	0.395934
alt:rs73285474:SNPCENTER:chr7:1535287:G:A:1535174:1535400:1535287	1.05372	0.304652	0.661111	1	11	6	5	0.185947
alt:rs73380856:SNPCENTER:chr10:116762528:C:T:116762415:116762641:116762528	0.197442	0.656793	0.862609	1	11	6	5	-0.0637439
alt:rs73454551:PEAKCENTER:chr7:116180505:A:C:116180105:116180645:116180603	3.12816	0.0769503	0.390149	1	11	6	5	-0.515751
alt:rs73454551:PEAKCENTER:chr7:116180505:A:C:116180254:116180660:116180404	2.6935	0.100758	0.444188	1	11	6	5	0.535757
alt:rs73454551:SNPCENTER:chr7:116180505:A:C:116180105:116180645:116180603	0.906941	0.340927	0.689829	1	11	6	5	-0.241994
alt:rs73650714:PEAKCENTER:chr9:82410499:C:A:82410144:82410929:82410478	0.026228	0.871345	0.949044	1	11	6	5	-0.0420151
alt:rs73717652:PEAKCENTER:chr6:5108203:T:C:5108023:5108369:5108167	1.51343	0.218616	0.582814	1	11	6	5	-0.362105
alt:rs73762103:PEAKCENTER:chr6:108002498:G:A:108002339:108002585:108002470	0.429091	0.512435	0.807563	1	11	6	5	-0.207391
alt:rs73944933:PEAKCENTER:chr2:104658281:C:A:104658238:104658817:104658349	1.17069	0.279259	0.638413	1	11	6	5	-0.2141
alt:rs73944933:PEAKCENTER:chr2:104658281:C:G:104658238:104658817:104658349	2.33072	0.126844	0.472754	1	11	6	5	-0.288172
alt:rs73944933:PEAKCENTER:chr2:104658281:C:T:104658238:104658817:104658349	0.29207	0.588897	0.829751	1	11	6	5	0.104813
alt:rs73972710:PEAKCENTER:chr18:79680324:C:G:79679978:79680478:79680228	0.236797	0.626529	0.847599	1	11	6	5	0.159955
alt:rs73972710:PEAKCENTER:chr18:79680324:C:T:79679978:79680478:79680228	1.1018	0.293872	0.651213	1	11	6	5	0.414823
alt:rs73972710:SNPCENTER:chr18:79680324:C:G:79679978:79680478:79680228	0.0653766	0.798191	0.929613	1	11	6	5	0.0497966
alt:rs73972710:SNPCENTER:chr18:79680324:C:T:79679978:79680478:79680228	4.72083	0.0297994	0.285023	1	11	6	5	0.695503
alt:rs73996005:PEAKCENTER:chr17:75271848:G:A:75270249:75271959:75271843	0.00696621	0.933483	0.977333	1	11	6	5	0.013155
alt:rs74257502:SNPCENTER:chr19:55480230:T:A:55480117:55480343:55480230	2.32e-05	0.996157	1	1	11	6	5	-0.0016502
alt:rs74264469:SNPCENTER:chr2:104658936:C:T:104658823:104659049:104658936	0.113042	0.736707	0.907437	1	11	6	5	0.0698118
alt:rs74352858:PEAKCENTER:chr18:10499418:T:A:10499075:10499658:10499462	0.0496634	0.82365	0.938586	1	11	6	5	0.0605996
alt:rs74352858:PEAKCENTER:chr18:10499418:T:A:10499356:10499581:10499404	0.030636	0.861055	0.943707	1	11	6	5	0.0390252
alt:rs74352858:PEAKCENTER:chr18:10499418:T:C:10499075:10499658:10499462	6.06923	0.0137557	0.21002	1	11	6	5	-0.593013
alt:rs74352858:PEAKCENTER:chr18:10499418:T:C:10499356:10499581:10499404	1.83595	0.175426	0.537597	1	11	6	5	0.265257
alt:rs744373:PEAKCENTER:chr2:127137039:A:G:127136812:127137312:127137062	0.912833	0.339364	0.689829	1	11	6	5	-0.150672
alt:rs74704183:PEAKCENTER:chr10:117831310:A:G:117830797:117831384:117831217	0.497935	0.480409	0.795965	1	11	6	5	-0.125411
alt:rs74704183:SNPCENTER:chr10:117831310:A:G:117830797:117831384:117831217	1.20812	0.271706	0.627861	1	11	6	5	-0.321925
alt:rs748160380:PEAKCENTER:chr6:6003700:T:C:6003387:6004225:6003746	1.04481	0.306705	0.663284	1	11	6	5	0.218229
alt:rs74880413:PEAKCENTER:chr4:14137813:A:G:14137502:14138020:14137878	0.0204927	0.886169	0.954894	1	11	6	5	0.0667772
alt:rs749006:PEAKCENTER:chr2:127102190:G:A:127102034:127102534:127102284	0.291779	0.589083	0.829751	1	11	6	5	0.141071
alt:rs749006:SNPCENTER:chr2:127102190:G:A:127102034:127102534:127102284	9.97418	0.00158751	0.11311	1	11	6	5	0.81134
alt:rs749206914:PEAKCENTER:chr19:12737183:G:A:12736798:12737343:12737183	0.109758	0.740419	0.907437	1	11	6	5	-0.0978404
alt:rs74992761:PEAKCENTER:chr6:130070425:C:T:130070245:130071143:130070490	3e-06	0.998617	1	1	11	6	5	-0.000820265
alt:rs75009307:PEAKCENTER:chr12:45050225:A:G:45049885:45050385:45050135	0.118515	0.730651	0.906686	1	11	6	5	0.0768484
alt:rs75009307:SNPCENTER:chr12:45050225:A:G:45049885:45050385:45050135	4.5582	0.0327615	0.285023	1	11	6	5	-0.907756
alt:rs75045569:PEAKCENTER:chr7:143109208:T:G:143108952:143109452:143109202	0.31031	0.57749	0.829239	1	11	6	5	0.139933
alt:rs75137283:PEAKCENTER:chr12:44816864:C:T:44816212:44817154:44816941	0.155579	0.69326	0.884683	1	11	6	5	0.17518
alt:rs75151153:PEAKCENTER:chr2:113083405:T:G:113083120:113083680:113083331	0.698425	0.403313	0.730578	1	11	6	5	-0.260723
alt:rs75151153:PEAKCENTER:chr2:113083405:T:G:113083120:113083680:113083454	0.0481477	0.826318	0.938586	1	11	6	5	0.0534359
alt:rs75327688:PEAKCENTER:chr2:113083264:G:T:113083120:113083680:113083331	0.0781463	0.779825	0.920926	1	11	6	5	-0.109561
alt:rs75380400:PEAKCENTER:chr11:128849029:C:T:128848880:128849131:128848964	1.50231	0.220316	0.582814	1	11	6	5	-0.28873
alt:rs75380400:PEAKCENTER:chr11:128849029:C:T:128848880:128849131:128849055	4.56739	0.0325861	0.285023	1	11	6	5	0.723468
alt:rs75511804:PEAKCENTER:chr17:5138304:C:T:5137722:5138705:5138237	0.609257	0.435068	0.756063	1	11	6	5	0.159113
alt:rs755951:PEAKCENTER:chr8:27226790:A:C:27226220:27226850:27226734	0.215889	0.64219	0.857474	1	11	6	5	-0.160597
alt:rs757349496:PEAKCENTER:chr5:113562525:C:T:113562045:113562706:113562417	0.332549	0.564162	0.827494	1	11	6	5	-0.190564
alt:rs757349496:SNPCENTER:chr5:113562525:C:T:113562045:113562706:113562417	2.25179	0.13346	0.48351	1	11	6	5	-0.558581
alt:rs75759619:PEAKCENTER:chr3:132659564:A:C:132659366:132660992:132659463	0.507641	0.476162	0.790521	1	11	6	5	-0.217302
alt:rs75759619:PEAKCENTER:chr3:132659564:A:G:132659366:132660992:132659463	0.00913202	0.923869	0.973992	1	11	6	5	-0.0325018
alt:rs75759619:SNPCENTER:chr3:132659564:A:C:132659366:132660992:132659463	0.381991	0.53654	0.813328	1	11	6	5	0.163355
alt:rs75759619:SNPCENTER:chr3:132659564:A:G:132659366:132660992:132659463	1.46029	0.226884	0.587489	1	11	6	5	0.258191
alt:rs7580884:PEAKCENTER:chr2:104658692:T:C:104658238:104658817:104658655	1.66848	0.196462	0.569607	1	11	6	5	0.206701
alt:rs758933121:PEAKCENTER:chr14:77499235:C:G:77498311:77499450:77499209	0.210873	0.646084	0.857767	1	11	6	5	0.0846376
alt:rs758933121:PEAKCENTER:chr14:77499235:C:T:77498311:77499450:77499209	0.213732	0.643858	0.857474	1	11	6	5	0.0953014
alt:rs75895181:PEAKCENTER:chr12:45050224:C:G:45049885:45050385:45050135	0.0984947	0.753644	0.91012	1	11	6	5	0.0719323
alt:rs75895181:SNPCENTER:chr12:45050224:C:G:45049885:45050385:45050135	10.2153	0.00139282	0.112952	1	11	6	5	1.05543
alt:rs75914421:SNPCENTER:chr12:116134136:A:C:116134023:116134249:116134136	4.39211	0.0361055	0.298711	1	11	6	5	-0.787842
alt:rs75914421:SNPCENTER:chr12:116134136:A:G:116134023:116134249:116134136	1.40686	0.235578	0.5902	1	11	6	5	0.449327
alt:rs76726049:PEAKCENTER:chr18:56189459:T:C:56189359:56189601:56189475	0.484438	0.486419	0.79825	1	11	6	5	-0.080785
alt:rs770098176:SNPCENTER:chr19:33879713:G:C:33879600:33879826:33879713	0.126488	0.722101	0.899995	1	11	6	5	0.167456
alt:rs77038914:PEAKCENTER:chr17:75301081:C:T:75300920:75301420:75301170	0.554293	0.456569	0.774536	1	11	6	5	0.160992
alt:rs77038914:SNPCENTER:chr17:75301081:C:T:75300920:75301420:75301170	0.480642	0.488132	0.79857	1	11	6	5	0.158492
alt:rs77069398:SNPCENTER:chr17:14202039:C:G:14201926:14202152:14202039	2.41362	0.120284	0.46284	1	11	6	5	0.566865
alt:rs77069398:SNPCENTER:chr17:14202039:C:T:14201926:14202152:14202039	1.2691	0.259935	0.614537	1	11	6	5	0.474665
alt:rs7714922:PEAKCENTER:chr5:101299401:G:A:101299183:101299948:101299394	0.185533	0.666661	0.868895	1	11	6	5	-0.179462
alt:rs774947944:PEAKCENTER:chr16:89365243:A:C:89365046:89365460:89365246	0.000138496	0.99061	0.998967	1	11	6	5	0.00255708
alt:rs775357790:SNPCENTER:chr20:10217921:C:G:10217808:10218034:10217921	0.202738	0.65252	0.859638	1	11	6	5	-0.0495961
alt:rs77591215:PEAKCENTER:chr5:101299469:G:A:101299183:101299948:101299394	0.403658	0.525206	0.809721	1	11	6	5	-0.264171
alt:rs77591215:PEAKCENTER:chr5:101299469:G:A:101299183:101299948:101299486	0.400132	0.527021	0.809721	1	11	6	5	0.234869
alt:rs7759381:SNPCENTER:chr6:130070742:G:A:130070629:130070855:130070742	0.794048	0.372879	0.71643	1	11	6	5	0.481896
alt:rs7759381:SNPCENTER:chr6:130070742:G:T:130070629:130070855:130070742	8.46986	0.0036108	0.140329	1	11	6	5	1.58536
alt:rs77795057:PEAKCENTER:chr6:119110971:A:G:119110832:119111055:119110898	0.53748	0.463479	0.780068	1	11	6	5	0.259009
alt:rs77795057:PEAKCENTER:chr6:119110971:A:G:119110832:119111055:119110967	0.0487726	0.825213	0.938586	1	11	6	5	-0.0934742
alt:rs77819448:PEAKCENTER:chr11:121590240:A:G:121589927:121590427:121590177	0.0805592	0.776541	0.920926	1	11	6	5	0.0630932
alt:rs77827930:PEAKCENTER:chr4:14025129:C:A:14024683:14025425:14025226	0.437714	0.508228	0.806727	1	11	6	5	-0.179388
alt:rs77827930:PEAKCENTER:chr4:14025129:C:T:14024683:14025425:14025226	0.423083	0.515403	0.808568	1	11	6	5	-0.177915
alt:rs77827930:SNPCENTER:chr4:14025129:C:A:14024683:14025425:14025226	0.572837	0.449134	0.769558	1	11	6	5	-0.140243
alt:rs77827930:SNPCENTER:chr4:14025129:C:T:14024683:14025425:14025226	0.400195	0.526988	0.809721	1	11	6	5	-0.0984872
alt:rs77934488:PEAKCENTER:chr10:14560567:A:G:14560195:14560696:14560460	6.86449	0.00879252	0.186784	1	11	6	5	0.801579
alt:rs77934488:SNPCENTER:chr10:14560567:A:G:14560195:14560696:14560460	1.54861	0.213341	0.582814	1	11	6	5	-0.367261
alt:rs78013737:SNPCENTER:chr18:10499278:T:C:10499165:10499391:10499278	1.06533	0.302002	0.657237	1	11	6	5	-0.330175
alt:rs781051867:PEAKCENTER:chr10:117831135:C:T:117830797:117831384:117831129	0.829995	0.362274	0.709199	1	11	6	5	-0.248231
alt:rs781051867:PEAKCENTER:chr10:117831135:C:T:117830797:117831384:117831217	3.32359	0.0682927	0.364939	1	11	6	5	-0.389866
alt:rs781090810:PEAKCENTER:chr6:6003458:C:T:6003387:6004225:6003500	0.0562321	0.812554	0.933781	1	11	6	5	0.0656594
alt:rs78358450:PEAKCENTER:chr6:5108124:A:G:5108023:5108369:5108167	0.76266	0.382497	0.721932	1	11	6	5	0.242193
alt:rs78534596:PEAKCENTER:chr17:5135360:A:C:5135156:5135656:5135406	8.80438	0.00300508	0.140329	1	11	6	5	-0.690818
alt:rs78726792:PEAKCENTER:chr12:44816759:C:A:44816212:44817154:44816681	0.712931	0.398472	0.723342	1	11	6	5	-0.287952
alt:rs78726792:PEAKCENTER:chr12:44816759:C:A:44816212:44817154:44816763	0.638144	0.424384	0.747349	1	11	6	5	-0.38338
alt:rs78726792:PEAKCENTER:chr12:44816759:C:G:44816212:44817154:44816681	1.51263	0.218738	0.582814	1	11	6	5	-0.413677
alt:rs78726792:PEAKCENTER:chr12:44816759:C:G:44816212:44817154:44816763	2.57742	0.108398	0.447827	1	11	6	5	-0.805949
alt:rs78768334:SNPCENTER:chr19:55479109:G:A:55478996:55479222:55479109	7.33403	0.00676611	0.159161	1	11	6	5	0.78719
alt:rs7903981:PEAKCENTER:chr10:52579180:C:A:52579173:52579429:52579251	1.41055	0.234964	0.5902	1	11	6	5	-0.481477
alt:rs79106332:PEAKCENTER:chr5:150486966:T:G:150486745:150487245:150486995	0.00129864	0.971253	0.993327	1	11	6	5	0.00543887
alt:rs79106332:PEAKCENTER:chr5:150486966:T:G:150486785:150487285:150487035	1.41345	0.234484	0.5902	1	11	6	5	-0.277388
alt:rs79106675:PEAKCENTER:chr1:101453935:T:C:101453797:101454536:101453956	3.41478	0.0646151	0.35874	1	11	6	5	-0.527938
alt:rs7920721:PEAKCENTER:chr10:11720308:A:G:11720219:11720390:11720304	0.73379	0.391657	0.722418	1	11	6	5	0.287391
alt:rs7924433:PEAKCENTER:chr11:60334375:C:G:60334025:60334525:60334275	0.269366	0.603757	0.83881	1	11	6	5	-0.165064
alt:rs7924433:SNPCENTER:chr11:60334375:C:G:60334025:60334525:60334275	0.242619	0.622321	0.845921	1	11	6	5	-0.202194
alt:rs7926344:PEAKCENTER:chr11:59962166:G:A:59961830:59962330:59962080	4.72198	0.0297794	0.285023	1	11	6	5	0.445675
alt:rs7926344:SNPCENTER:chr11:59962166:G:A:59961830:59962330:59962080	0.0319313	0.858178	0.943707	1	11	6	5	-0.0282809
alt:rs7926354:PEAKCENTER:chr11:59962189:G:A:59961830:59962330:59962080	1.40258	0.236292	0.5902	1	11	6	5	0.292466
alt:rs7926354:SNPCENTER:chr11:59962189:G:A:59961830:59962330:59962080	7.87976	0.00499912	0.152652	1	11	6	5	-0.451886
alt:rs7926729:PEAKCENTER:chr11:59961786:C:T:59961513:59962013:59961763	0.892743	0.344735	0.691898	1	11	6	5	-0.434056
alt:rs7930318:PEAKCENTER:chr11:60033371:C:T:60033038:60033538:60033288	0.33297	0.563915	0.827494	1	11	6	5	0.207274
alt:rs79331926:PEAKCENTER:chr6:119110489:G:T:119110149:119110649:119110399	0.0431747	0.835397	0.938586	1	11	6	5	-0.0637962
alt:rs79331926:SNPCENTER:chr6:119110489:G:T:119110149:119110649:119110399	2.85996	0.0908097	0.421058	1	11	6	5	0.436562
alt:rs7933202:PEAKCENTER:chr11:59936926:A:C:59936720:59937220:59936970	3.81479	0.050802	0.336711	1	11	6	5	0.60498
alt:rs79438849:PEAKCENTER:chr12:45105149:G:A:45104733:45105216:45105125	0.779879	0.377178	0.720991	1	11	6	5	0.32659
alt:rs79442785:PEAKCENTER:chr17:14201900:A:G:14201589:14201969:14201823	3.74194	0.0530628	0.339988	1	11	6	5	0.410506
alt:rs79467423:PEAKCENTER:chr6:6004016:C:A:6003387:6004225:6004086	2.47254	0.11585	0.456709	1	11	6	5	-0.244602
alt:rs79467423:PEAKCENTER:chr6:6004016:C:G:6003387:6004225:6004086	0.0796415	0.777784	0.920926	1	11	6	5	-0.0511725
alt:rs79467423:PEAKCENTER:chr6:6004016:C:T:6003387:6004225:6004086	7.68523	0.00556746	0.159161	1	11	6	5	-0.437773
alt:rs79473310:PEAKCENTER:chr3:132659844:G:A:132659366:132660992:132659893	0.512338	0.474129	0.788677	1	11	6	5	0.117302
alt:rs7952764:PEAKCENTER:chr12:44852428:C:A:44852141:44852636:44852425	0.0398875	0.841701	0.940724	1	11	6	5	-0.0594447
alt:rs79613381:PEAKCENTER:chr1:226604313:T:A:226603845:226604580:226604284	3.87145	0.0491141	0.33165	1	11	6	5	-0.405001
alt:rs79681162:PEAKCENTER:chr4:14024908:A:G:14024683:14025425:14024904	0.437011	0.508568	0.806727	1	11	6	5	-0.260394
alt:rs79752687:PEAKCENTER:chr10:117831258:G:A:117830797:117831384:117831217	1.4988	0.220856	0.582814	1	11	6	5	-0.231792
alt:rs79786961:PEAKCENTER:chr5:101299329:T:A:101299183:101299948:101299394	0.0227476	0.880115	0.95253	1	11	6	5	-0.0675665
alt:rs80057954:PEAKCENTER:chr2:113083542:T:C:113083120:113083680:113083527	0.320008	0.571603	0.829239	1	11	6	5	0.116647
alt:rs8007669:PEAKCENTER:chr14:77499405:G:C:77498311:77499450:77499392	0.566463	0.451668	0.772352	1	11	6	5	-0.170334
alt:rs8007669:PEAKCENTER:chr14:77499405:G:T:77498311:77499450:77499392	3.58109	0.0584406	0.347302	1	11	6	5	0.343492
alt:rs80142751:PEAKCENTER:chr14:77498323:A:T:77498311:77499450:77498374	2.75306	0.0970683	0.44222	1	11	6	5	-0.286148
alt:rs80256323:PEAKCENTER:chr11:121433926:C:A:121433660:121434160:121433910	2.54523	0.110628	0.450414	1	11	6	5	-0.458994
alt:rs80256323:PEAKCENTER:chr11:121433926:C:A:121433663:121434163:121433913	0.0302485	0.861928	0.943707	1	11	6	5	0.0521532
alt:rs8064456:PEAKCENTER:chr17:3386620:G:C:3386161:3386666:3386529	6.42088	0.0112786	0.2009	1	11	6	5	0.619448
alt:rs8064456:PEAKCENTER:chr17:3386620:G:T:3386161:3386666:3386529	3.68327	0.054961	0.343005	1	11	6	5	0.417121
alt:rs8064456:SNPCENTER:chr17:3386620:G:C:3386161:3386666:3386529	2.56705	0.109111	0.447827	1	11	6	5	-0.510056
alt:rs8064456:SNPCENTER:chr17:3386620:G:T:3386161:3386666:3386529	1.83666	0.175343	0.537597	1	11	6	5	-0.365171
alt:rs8103713:PEAKCENTER:chr19:55098683:G:C:55098499:55098999:55098749	1.67069	0.196166	0.569607	1	11	6	5	0.247572
alt:rs8103713:PEAKCENTER:chr19:55098683:G:C:55098504:55099004:55098754	0.144712	0.703641	0.886542	1	11	6	5	0.059511
alt:rs8176357:PEAKCENTER:chr14:103124828:G:A:103124485:103124985:103124735	0.850324	0.356461	0.705805	1	11	6	5	0.162789
alt:rs8176357:SNPCENTER:chr14:103124828:G:A:103124485:103124985:103124735	0.48487	0.486225	0.79825	1	11	6	5	0.124526
alt:rs8177462:PEAKCENTER:chr19:12736900:C:T:12736814:12737337:12736895	8.25631	0.00406105	0.144675	1	11	6	5	-0.73321
alt:rs8177463:PEAKCENTER:chr19:12736902:C:A:12736674:12737717:12736899	0.0282207	0.866591	0.94507	1	11	6	5	0.0308156
alt:rs8177464:PEAKCENTER:chr19:12737158:T:A:12736825:12737331:12737163	0.522303	0.469861	0.784631	1	11	6	5	0.249752
alt:rs867230:PEAKCENTER:chr8:27468503:C:A:27468162:27468662:27468412	0.000211903	0.988386	0.998967	1	11	6	5	0.00276411
alt:rs867230:SNPCENTER:chr8:27468503:C:A:27468162:27468662:27468412	1.53993	0.214628	0.582814	1	11	6	5	-0.18043
alt:rs877973:PEAKCENTER:chr19:44906026:C:A:44905530:44906110:44905969	0.0694986	0.792068	0.928969	1	11	6	5	0.0617634
alt:rs877973:PEAKCENTER:chr19:44906026:C:A:44905547:44906127:44906017	2.08025	0.149216	0.49642	1	11	6	5	-0.248581
alt:rs877973:PEAKCENTER:chr19:44906026:C:T:44905530:44906110:44905969	1.47644	0.224332	0.586556	1	11	6	5	0.249681
alt:rs877973:PEAKCENTER:chr19:44906026:C:T:44905547:44906127:44906017	4.62693	0.0314738	0.285023	1	11	6	5	-0.290966
alt:rs878150:PEAKCENTER:chr1:226603868:G:C:226603845:226604580:226603948	0.267979	0.60469	0.83881	1	11	6	5	-0.109029
alt:rs878150:PEAKCENTER:chr1:226603868:G:T:226603845:226604580:226603948	0.109298	0.740945	0.907437	1	11	6	5	0.0924903
alt:rs881654:PEAKCENTER:chr19:1999339:G:T:1998312:1999407:1999262	3.86638	0.0492627	0.33165	1	11	6	5	-0.399064
alt:rs892131:PEAKCENTER:chr19:44993738:C:A:44993494:44993994:44993744	0.901761	0.34231	0.690271	1	11	6	5	-0.420746
alt:rs892131:PEAKCENTER:chr19:44993738:C:T:44993494:44993994:44993744	0.750235	0.386402	0.722418	1	11	6	5	-0.351828
alt:rs917309:PEAKCENTER:chr17:14201940:T:C:14201652:14201987:14201832	0.025379	0.873426	0.950101	1	11	6	5	0.0308871
alt:rs917309:SNPCENTER:chr17:14201940:T:C:14201652:14201987:14201832	1.54994	0.213144	0.582814	1	11	6	5	0.40711
alt:rs9268521:PEAKCENTER:chr6:32413597:G:C:32413389:32413889:32413639	0.917272	0.338192	0.689829	1	11	6	5	0.252564
alt:rs9270753:PEAKCENTER:chr6:32568429:C:T:32568156:32568656:32568406	0.617152	0.432108	0.753984	1	11	6	5	0.339182
alt:rs9270754:PEAKCENTER:chr6:32568471:G:A:32568156:32568656:32568406	0.267349	0.605116	0.83881	1	11	6	5	-0.227408
alt:rs9270833:PEAKCENTER:chr6:32570238:T:C:32570061:32570561:32570311	0.798856	0.371436	0.71643	1	11	6	5	0.336586
alt:rs9270835:PEAKCENTER:chr6:32570281:G:A:32570061:32570561:32570311	0.148587	0.699889	0.886542	1	11	6	5	0.133413
alt:rs9270836:PEAKCENTER:chr6:32570325:A:G:32570061:32570561:32570311	4.64468	0.0311499	0.285023	1	11	6	5	0.869527
alt:rs9270836:PEAKCENTER:chr6:32570325:A:G:32570287:32570497:32570387	8.62804	0.00331027	0.140329	1	11	6	5	-0.815028
alt:rs9270838:PEAKCENTER:chr6:32570353:C:T:32570061:32570561:32570311	0.751371	0.386042	0.722418	1	11	6	5	0.278942
alt:rs9270838:PEAKCENTER:chr6:32570353:C:T:32570287:32570497:32570387	4.30101	0.0380898	0.299309	1	11	6	5	-0.513197
alt:rs9270839:PEAKCENTER:chr6:32570375:A:C:32570061:32570561:32570311	1.34817	0.245598	0.599962	1	11	6	5	0.469298
alt:rs9270839:PEAKCENTER:chr6:32570375:A:C:32570287:32570497:32570387	0.142583	0.705727	0.887348	1	11	6	5	0.0949622
alt:rs9270840:PEAKCENTER:chr6:32570377:C:T:32570287:32570497:32570387	0.0247481	0.874996	0.9506	1	11	6	5	-0.0472231
alt:rs9270841:PEAKCENTER:chr6:32570418:T:G:32570287:32570497:32570387	1.837	0.175302	0.537597	1	11	6	5	0.395839
alt:rs9270842:PEAKCENTER:chr6:32570461:C:T:32570287:32570497:32570387	0.688209	0.406774	0.733738	1	11	6	5	-0.189937
alt:rs9270873:PEAKCENTER:chr6:32571201:G:A:32571013:32571513:32571263	1.45252	0.228124	0.587489	1	11	6	5	0.554733
alt:rs9270874:PEAKCENTER:chr6:32571227:G:A:32571013:32571513:32571263	2.99447	0.0835491	0.396858	1	11	6	5	0.84354
alt:rs9270885:PEAKCENTER:chr6:32571771:G:A:32571733:32572743:32571836	0.384589	0.535157	0.813328	1	11	6	5	-0.225837
alt:rs9270893:PEAKCENTER:chr6:32571845:C:T:32571672:32572694:32571880	0.153639	0.695082	0.885685	1	11	6	5	0.145343
alt:rs9270902:PEAKCENTER:chr6:32571962:A:G:32571733:32572743:32571929	7.52539	0.00608354	0.159161	1	11	6	5	-1.09233
alt:rs9270906:PEAKCENTER:chr6:32572079:T:C:32571733:32572743:32572143	0.49591	0.481303	0.795965	1	11	6	5	0.259581
alt:rs9270907:PEAKCENTER:chr6:32572082:C:T:32571733:32572743:32572143	0.00980604	0.921118	0.973493	1	11	6	5	0.0458887
alt:rs9270908:PEAKCENTER:chr6:32572148:G:A:32571733:32572743:32572143	0.937981	0.332798	0.689829	1	11	6	5	0.32792
alt:rs9270912:PEAKCENTER:chr6:32572224:A:G:32571733:32572743:32572143	0.209056	0.647509	0.85797	1	11	6	5	0.186055
alt:rs9270912:PEAKCENTER:chr6:32572224:A:G:32571733:32572743:32572301	3.90964	0.0480099	0.32841	1	11	6	5	-0.627648
alt:rs9270913:PEAKCENTER:chr6:32572229:A:G:32571733:32572743:32572301	2.1152	0.145843	0.495189	1	11	6	5	-0.504238
alt:rs9270914:PEAKCENTER:chr6:32572249:A:T:32571733:32572743:32572301	7.66952	0.00561613	0.159161	1	11	6	5	-0.898771
alt:rs9270915:PEAKCENTER:chr6:32572290:G:A:32571733:32572743:32572301	0.717328	0.397022	0.722418	1	11	6	5	-0.265281
alt:rs9270919:PEAKCENTER:chr6:32572305:G:T:32571733:32572743:32572301	0.00132444	0.970969	0.993327	1	11	6	5	-0.0129118
alt:rs9270920:PEAKCENTER:chr6:32572322:C:T:32571733:32572743:32572301	3.94927	0.0468918	0.32841	1	11	6	5	-0.609573
alt:rs9270922:PEAKCENTER:chr6:32572388:T:A:32572337:32572679:32572461	0.167397	0.682436	0.881775	1	11	6	5	0.203719
alt:rs9270922:PEAKCENTER:chr6:32572388:T:C:32572337:32572679:32572461	0.613363	0.433524	0.754915	1	11	6	5	0.366396
alt:rs9270922:PEAKCENTER:chr6:32572388:T:G:32572337:32572679:32572461	0.404731	0.524656	0.809721	1	11	6	5	0.361767
alt:rs9270927:PEAKCENTER:chr6:32572451:A:G:32571672:32572694:32572435	0.00655415	0.935476	0.977333	1	11	6	5	0.0427441
alt:rs9270931:PEAKCENTER:chr6:32572547:A:T:32571733:32572743:32572468	2.85472	0.0911062	0.421058	1	11	6	5	-0.777408
alt:rs9270933:PEAKCENTER:chr6:32572659:C:G:32572337:32572679:32572652	1.66204	0.197329	0.569607	1	11	6	5	-0.509439
alt:rs9270934:PEAKCENTER:chr6:32572695:G:C:32571733:32572743:32572693	0.166729	0.683036	0.881775	1	11	6	5	-0.119352
alt:rs9270935:PEAKCENTER:chr6:32572701:A:G:32571733:32572743:32572693	0.214301	0.643417	0.857474	1	11	6	5	-0.134374
alt:rs9271058:PEAKCENTER:chr6:32575406:A:T:32575160:32575660:32575410	1.61173	0.204249	0.580176	1	11	6	5	0.593101
alt:rs9271058:PEAKCENTER:chr6:32575406:A:T:32575336:32575510:32575422	0.0357655	0.850001	0.941934	1	11	6	5	-0.0729379
alt:rs9271060:PEAKCENTER:chr6:32575513:C:G:32575334:32575533:32575439	0.0431854	0.835377	0.938586	1	11	6	5	-0.0918963
alt:rs9271063:PEAKCENTER:chr6:32575584:A:G:32575391:32575891:32575641	0.914608	0.338895	0.689829	1	11	6	5	-0.351068
alt:rs9271064:PEAKCENTER:chr6:32575601:A:G:32575391:32575891:32575641	0.323287	0.569639	0.829239	1	11	6	5	-0.201569
alt:rs9271066:PEAKCENTER:chr6:32575631:A:G:32575391:32575891:32575641	5.43318	0.0197576	0.238853	1	11	6	5	-0.811464
alt:rs9271068:PEAKCENTER:chr6:32575674:C:G:32575391:32575891:32575641	0.486039	0.485699	0.79825	1	11	6	5	-0.272163
alt:rs9271070:PEAKCENTER:chr6:32575701:G:T:32575391:32575891:32575641	1.2473	0.264069	0.620273	1	11	6	5	-0.41097
alt:rs9271090:PEAKCENTER:chr6:32576247:T:C:32576044:32576544:32576294	0.0843149	0.771533	0.920926	1	11	6	5	-0.10848
alt:rs9271092:PEAKCENTER:chr6:32576296:A:G:32576044:32576544:32576294	0.394661	0.52986	0.810429	1	11	6	5	-0.212335
alt:rs9271094:PEAKCENTER:chr6:32576347:G:C:32576044:32576544:32576294	2.3025	0.129166	0.478082	1	11	6	5	-0.502796
alt:rs9271144:PEAKCENTER:chr6:32577220:G:A:32577034:32577534:32577284	5.79047	0.0161133	0.218811	1	11	6	5	-0.823483
alt:rs9271145:PEAKCENTER:chr6:32577224:C:G:32577034:32577534:32577284	0.806332	0.369207	0.71419	1	11	6	5	0.372558
alt:rs9271146:PEAKCENTER:chr6:32577282:A:C:32577034:32577534:32577284	0.199816	0.654869	0.861405	1	11	6	5	-0.154444
alt:rs9271149:PEAKCENTER:chr6:32577455:A:G:32577256:32578131:32577468	0.762899	0.382423	0.721932	1	11	6	5	-0.355036
alt:rs9271150:PEAKCENTER:chr6:32577470:T:G:32577256:32578131:32577468	0.108928	0.741368	0.907437	1	11	6	5	-0.145829
alt:rs9271151:PEAKCENTER:chr6:32577474:T:G:32577256:32578131:32577468	0.717961	0.396814	0.722418	1	11	6	5	-0.379386
alt:rs9271153:PEAKCENTER:chr6:32577549:A:T:32577256:32578131:32577468	1.29503	0.255123	0.608882	1	11	6	5	0.624699
alt:rs9271156:PEAKCENTER:chr6:32577590:G:A:32577256:32578131:32577663	0.308502	0.578601	0.829239	1	11	6	5	0.160016
alt:rs9271162:PEAKCENTER:chr6:32577715:G:T:32577256:32578131:32577663	0.729683	0.392986	0.722418	1	11	6	5	0.207526
alt:rs9271162:PEAKCENTER:chr6:32577715:G:T:32577568:32578161:32577779	11.9923	0.000534214	0.080558	1	11	6	5	-1.03527
alt:rs9271163:PEAKCENTER:chr6:32577733:C:T:32577256:32578131:32577663	1.61475	0.203825	0.580176	1	11	6	5	0.426559
alt:rs9271163:PEAKCENTER:chr6:32577733:C:T:32577256:32578131:32577812	1.22108	0.269149	0.626941	1	11	6	5	-0.356886
alt:rs9271163:PEAKCENTER:chr6:32577733:C:T:32577291:32578249:32577743	0.380668	0.537246	0.813328	1	11	6	5	0.156017
alt:rs9271164:PEAKCENTER:chr6:32577784:C:T:32577256:32578131:32577812	0.816841	0.366105	0.711409	1	11	6	5	-0.244915
alt:rs9271164:PEAKCENTER:chr6:32577784:C:T:32577291:32578249:32577743	2.29314	0.129947	0.478827	1	11	6	5	0.385036
alt:rs9271165:PEAKCENTER:chr6:32577785:A:G:32577291:32578249:32577743	3.44107	0.0635945	0.35874	1	11	6	5	0.52455
alt:rs9271165:PEAKCENTER:chr6:32577785:A:G:32577553:32578053:32577803	0.0661367	0.797047	0.929613	1	11	6	5	-0.0636794
alt:rs9271170:PEAKCENTER:chr6:32577889:T:C:32577256:32578131:32577812	6.74e-05	0.993448	1	1	11	6	5	0.00291548
alt:rs9271172:PEAKCENTER:chr6:32577975:C:T:32577256:32578131:32578057	0.0597109	0.806954	0.933251	1	11	6	5	0.0794958
alt:rs9271173:PEAKCENTER:chr6:32577981:A:G:32577256:32578131:32578057	0.733378	0.39179	0.722418	1	11	6	5	-0.241166
alt:rs9271174:PEAKCENTER:chr6:32578040:C:G:32577256:32578131:32578057	0.122383	0.726464	0.904114	1	11	6	5	-0.116329
alt:rs9271509:PEAKCENTER:chr6:32589415:G:A:32589152:32589652:32589402	6.1694	0.0129978	0.21002	1	11	6	5	-0.718156
alt:rs9271608:PEAKCENTER:chr6:32591588:A:G:32591265:32591765:32591515	2.03166	0.154052	0.506269	1	11	6	5	-0.628179
alt:rs927174:PEAKCENTER:chr20:55015166:A:C:55014881:55015357:55015218	7.30203	0.00688766	0.159161	1	11	6	5	0.410326
alt:rs9281938:PEAKCENTER:chr6:32576282:T:TA:32576044:32576544:32576294	0.000133307	0.990788	0.998967	1	11	6	5	-0.00503467
alt:rs9304646:PEAKCENTER:chr19:44947151:T:A:44946977:44947477:44947227	0.0335864	0.854589	0.942805	1	11	6	5	0.0509435
alt:rs9304646:PEAKCENTER:chr19:44947151:T:C:44946977:44947477:44947227	2.49513	0.114199	0.45605	1	11	6	5	-0.38937
alt:rs9304646:PEAKCENTER:chr19:44947151:T:G:44946977:44947477:44947227	4.80576	0.0283647	0.281998	1	11	6	5	-0.556628
alt:rs9357546:PEAKCENTER:chr6:47549495:C:T:47549371:47549664:47549511	4.54974	0.0329238	0.285023	1	11	6	5	0.742509
alt:rs9478143:PEAKCENTER:chr6:150862035:A:G:150861632:150862271:150862051	0.275789	0.599475	0.836316	1	11	6	5	-0.128992
alt:rs953471:PEAKCENTER:chr9:124221903:G:A:124221758:124221963:124221854	5.2632	0.0217809	0.244311	1	11	6	5	-0.427504
alt:rs965034941:SNPCENTER:chr19:1999195:CCA:C:1999082:1999308:1999195	3.3279	0.0681139	0.364939	1	11	6	5	-0.409192
alt:rs983392:PEAKCENTER:chr11:59923508:A:G:59923333:59923833:59923583	0.00641102	0.936182	0.977333	1	11	6	5	0.0269567
alt:rs9912783:PEAKCENTER:chr17:61522705:C:T:61522574:61522824:61522636	0.327294	0.567257	0.829239	1	11	6	5	-0.144191

### Sheet: Brain_Striatum
	statistic	pval	fdr	df.test	df.dna	df.rna.full	df.rna.red	logFC
alt:cg03073402:SNPCENTER:chr19:42927676:C:G:42927563:42927789:42927676	7.32629	0.00679531	0.106106	1	11	6	5	0.465512
alt:cg03169557:SNPCENTER:chr16:89598950:C:G:89598837:89599063:89598950	6.66906	0.0098101	0.125189	1	11	6	5	-0.426874
alt:cg05030077:SNPCENTER:chr16:2255199:C:G:2255086:2255312:2255199	0.0903588	0.763722	0.908181	1	11	6	5	0.0742874
alt:cg05066959:SNPCENTER:chr8:41519308:C:G:41519195:41519421:41519308	0.974442	0.323575	0.64321	1	11	6	5	-0.192127
alt:cg05228284:SNPCENTER:chr19:2720847:C:G:2720734:2720960:2720847	0.196674	0.657419	0.867428	1	11	6	5	-0.155385
alt:cg07571519:SNPCENTER:chr10:73472315:C:G:73472202:73472428:73472315	0.0399238	0.84163	0.932895	1	11	6	5	-0.0514234
alt:cg14761246:SNPCENTER:chr3:182968758:C:G:182968645:182968871:182968758	0.0404651	0.840574	0.932895	1	11	6	5	-0.0312819
alt:cg20618448:SNPCENTER:chr19:49962324:C:G:49962211:49962437:49962324	1.53336	0.215608	0.543791	1	11	6	5	0.190158
alt:cg20648333:SNPCENTER:chr10:72298745:C:G:72298632:72298858:72298745	2.37974	0.122918	0.432889	1	11	6	5	-0.348208
alt:cg22090150:SNPCENTER:chr17:4098227:C:G:4098114:4098340:4098227	2.32246	0.127518	0.4413	1	11	6	5	0.5866
alt:cg22388948:SNPCENTER:chr6:82460558:C:G:82460445:82460671:82460558	0.689968	0.406175	0.726527	1	11	6	5	-0.213916
alt:rs10030602:PEAKCENTER:chr4:112086886:G:A:112086668:112087168:112086918	1.23498	0.266441	0.587034	1	11	6	5	-0.17123
alt:rs10034952:PEAKCENTER:chr4:14137554:A:G:14137502:14138020:14137622	0.196911	0.657225	0.867428	1	11	6	5	-0.131954
alt:rs1004173:PEAKCENTER:chr6:47445017:C:T:47444925:47446243:47444993	0.210592	0.646303	0.860731	1	11	6	5	-0.0871073
alt:rs1004173:PEAKCENTER:chr6:47445017:C:T:47445015:47446766:47445073	3.90332	0.0481907	0.288133	1	11	6	5	-0.42097
alt:rs10079603:SNPCENTER:chr5:113562687:G:C:113562574:113562800:113562687	10.4984	0.00119475	0.0392889	1	11	6	5	0.628937
alt:rs1010322:PEAKCENTER:chr17:47338083:C:G:47337432:47338428:47338155	0.0858329	0.769543	0.911301	1	11	6	5	-0.0520926
alt:rs1010322:PEAKCENTER:chr17:47338083:C:G:47337487:47338325:47338107	0.263615	0.607647	0.846466	1	11	6	5	-0.0862315
alt:rs10130373:PEAKCENTER:chr14:92466231:C:A:92465994:92466494:92466244	0.980488	0.322078	0.64321	1	11	6	5	0.146732
alt:rs10130373:PEAKCENTER:chr14:92466231:C:G:92465994:92466494:92466244	10.9884	0.000916845	0.0353339	1	11	6	5	0.35959
alt:rs10130373:PEAKCENTER:chr14:92466231:C:T:92465994:92466494:92466244	2.03619	0.153594	0.46854	1	11	6	5	-0.187959
alt:rs1017204:SNPCENTER:chr19:33879678:C:T:33879565:33879791:33879678	0.106309	0.744386	0.899139	1	11	6	5	0.106172
alt:rs10199363:SNPCENTER:chr2:113083214:G:A:113083101:113083327:113083214	0.0497083	0.823572	0.926976	1	11	6	5	-0.0578598
alt:rs10401439:SNPCENTER:chr19:45817522:C:T:45817409:45817635:45817522	0.073736	0.785973	0.915591	1	11	6	5	-0.113012
alt:rs10414043:SNPCENTER:chr19:44912456:G:A:44912343:44912569:44912456	0.334813	0.562839	0.827345	1	11	6	5	-0.172681
alt:rs10416371:PEAKCENTER:chr19:45156878:A:C:45156704:45157204:45156954	2.54255	0.110816	0.409264	1	11	6	5	0.255154
alt:rs10416371:PEAKCENTER:chr19:45156878:A:T:45156704:45157204:45156954	0.052396	0.818945	0.926188	1	11	6	5	-0.0380855
alt:rs10501320:PEAKCENTER:chr11:47272248:G:C:47271910:47272410:47272160	0.419894	0.51699	0.792162	1	11	6	5	-0.136239
alt:rs10501320:SNPCENTER:chr11:47272248:G:C:47271910:47272410:47272160	0.587385	0.443432	0.752251	1	11	6	5	-0.1621
alt:rs1057874:PEAKCENTER:chr19:1038572:C:A:1038066:1038611:1038524	0.140779	0.707508	0.893529	1	11	6	5	-0.0514903
alt:rs1057874:PEAKCENTER:chr19:1038572:C:G:1038066:1038611:1038524	0.813578	0.367064	0.690234	1	11	6	5	0.144644
alt:rs1057874:PEAKCENTER:chr19:1038572:C:T:1038066:1038611:1038524	1.30502	0.253299	0.583748	1	11	6	5	0.188772
alt:rs10736700:PEAKCENTER:chr11:60031399:T:C:60030928:60031502:60031453	3.17555	0.0747479	0.354418	1	11	6	5	0.460003
alt:rs10736701:PEAKCENTER:chr11:60031476:C:T:60030928:60031502:60031453	5.1026	0.02389	0.222021	1	11	6	5	0.615763
alt:rs10769263:PEAKCENTER:chr11:47395632:A:C:47395428:47395928:47395678	2.54992	0.1103	0.409264	1	11	6	5	-0.329515
alt:rs10775543:PEAKCENTER:chr19:44967656:C:A:44967483:44967983:44967733	0.0740107	0.785584	0.915591	1	11	6	5	-0.0803866
alt:rs10775543:PEAKCENTER:chr19:44967656:C:G:44967483:44967983:44967733	0.311337	0.576861	0.836301	1	11	6	5	-0.178224
alt:rs10775543:PEAKCENTER:chr19:44967656:C:T:44967483:44967983:44967733	1.42931	0.231877	0.564132	1	11	6	5	-0.357307
alt:rs107903:PEAKCENTER:chr11:59926256:C:T:59926070:59926570:59926320	1.80821	0.178723	0.507814	1	11	6	5	0.376008
alt:rs10792265:PEAKCENTER:chr11:60333146:A:G:60332875:60333375:60333125	0.92691	0.335667	0.653748	1	11	6	5	0.289691
alt:rs10792267:PEAKCENTER:chr11:60334245:A:G:60334025:60334525:60334275	2.98349	0.0841175	0.365078	1	11	6	5	-0.532585
alt:rs10792831:PEAKCENTER:chr11:86141937:G:A:86141688:86142188:86141938	2.54614	0.110564	0.409264	1	11	6	5	-0.405784
alt:rs10792832:PEAKCENTER:chr11:85867875:A:G:85867580:85868080:85867830	0.0291696	0.864388	0.937222	1	11	6	5	0.0484374
alt:rs10838702:PEAKCENTER:chr11:47389337:G:C:47388988:47389488:47389238	0.541976	0.461615	0.766371	1	11	6	5	-0.116915
alt:rs10838702:PEAKCENTER:chr11:47389337:G:T:47388988:47389488:47389238	0.529105	0.466983	0.767736	1	11	6	5	0.111729
alt:rs10838702:SNPCENTER:chr11:47389337:G:C:47388988:47389488:47389238	1.70494	0.191643	0.516893	1	11	6	5	-0.191497
alt:rs10838702:SNPCENTER:chr11:47389337:G:T:47388988:47389488:47389238	4.06085	0.0438883	0.26996	1	11	6	5	-0.273719
alt:rs10863420:PEAKCENTER:chr1:207799874:A:C:207799564:207800064:207799814	2.84524	0.0916451	0.379109	1	11	6	5	0.557865
alt:rs10897011:PEAKCENTER:chr11:59961427:G:A:59961097:59961705:59961314	0.0183043	0.89238	0.947807	1	11	6	5	-0.0276014
alt:rs10897011:SNPCENTER:chr11:59961427:G:A:59961097:59961705:59961314	0.718451	0.396652	0.71548	1	11	6	5	-0.281708
alt:rs10897049:PEAKCENTER:chr11:60333108:C:T:60332875:60333375:60333125	0.479541	0.48863	0.776854	1	11	6	5	-0.184899
alt:rs10905989:PEAKCENTER:chr10:11677594:C:T:11677437:11677844:11677669	2.51074	0.113073	0.411392	1	11	6	5	0.493339
alt:rs10933431:PEAKCENTER:chr2:233981912:G:C:233981609:233982109:233981859	0.0649804	0.798791	0.918098	1	11	6	5	-0.0365501
alt:rs10933431:PEAKCENTER:chr2:233981912:G:C:233981658:233982279:233981925	2.93484	0.0866874	0.370589	1	11	6	5	0.308021
alt:rs11078895:PEAKCENTER:chr17:39244798:A:C:39244600:39245046:39244874	0.624539	0.429366	0.74464	1	11	6	5	-0.135247
alt:rs11078895:PEAKCENTER:chr17:39244798:A:G:39244600:39245046:39244874	4.41916	0.0355375	0.259697	1	11	6	5	0.362045
alt:rs11079866:PEAKCENTER:chr17:47324485:T:C:47324298:47324555:47324420	5.66427	0.0173139	0.178354	1	11	6	5	0.3603
alt:rs11139563:PEAKCENTER:chr9:82410697:T:A:82410144:82410929:82410601	13.2386	0.000274237	0.034776	1	11	6	5	0.687066
alt:rs11139563:SNPCENTER:chr9:82410697:T:A:82410144:82410929:82410601	2.02878	0.154345	0.46854	1	11	6	5	0.378888
alt:rs111469245:SNPCENTER:chr19:8393415:T:A:8393302:8393528:8393415	0.747484	0.387274	0.705375	1	11	6	5	0.18477
alt:rs111508056:PEAKCENTER:chr3:132659857:T:C:132659366:132660992:132659893	2.15992	0.141652	0.456738	1	11	6	5	0.202405
alt:rs111525696:PEAKCENTER:chr19:1037563:A:G:1037394:1037894:1037644	0.10298	0.748282	0.899139	1	11	6	5	-0.0712881
alt:rs111534952:PEAKCENTER:chr2:113083345:A:T:113083120:113083680:113083331	2.07193	0.150031	0.465628	1	11	6	5	0.351695
alt:rs11182810:PEAKCENTER:chr12:45050455:T:A:45050148:45051747:45050527	2.23017	0.135339	0.445626	1	11	6	5	0.279351
alt:rs11182810:PEAKCENTER:chr12:45050455:T:C:45050148:45051747:45050527	0.109429	0.740795	0.899139	1	11	6	5	-0.0557182
alt:rs11182811:PEAKCENTER:chr12:45050481:G:A:45050148:45051747:45050527	0.922579	0.336799	0.654461	1	11	6	5	0.166621
alt:rs11182811:PEAKCENTER:chr12:45050481:G:C:45050148:45051747:45050527	0.517895	0.471741	0.771202	1	11	6	5	-0.134065
alt:rs111967105:PEAKCENTER:chr6:134551492:T:C:134551218:134551588:134551492	0.669854	0.413103	0.729758	1	11	6	5	-0.192048
alt:rs11198133:PEAKCENTER:chr10:117830819:T:G:117830797:117831384:117830925	1.04485	0.306696	0.631712	1	11	6	5	-0.384246
alt:rs11198133:SNPCENTER:chr10:117830819:T:G:117830797:117831384:117830925	0.0199204	0.88776	0.94773	1	11	6	5	-0.0327871
alt:rs11198134:PEAKCENTER:chr10:117831290:G:T:117830797:117831384:117831217	2.95379	0.0856767	0.368108	1	11	6	5	-0.258941
alt:rs11218343:SNPCENTER:chr11:121564878:C:T:121564765:1215644991:121564878	4.84734	0.0276889	0.225466	1	11	6	5	0.625708
alt:rs112439188:PEAKCENTER:chr2:103335482:T:C:103335436:103335742:103335517	0.0174478	0.894913	0.949251	1	11	6	5	0.0499574
alt:rs112639986:PEAKCENTER:chr18:79680710:G:C:79680473:79680888:79680772	4.37256	0.0365222	0.26022	1	11	6	5	0.38999
alt:rs112754919:PEAKCENTER:chr8:27227453:C:T:27227212:27227712:27227462	0.247257	0.619013	0.850895	1	11	6	5	0.157979
alt:rs113016150:SNPCENTER:chr1:227291239:G:C:227291126:227291352:227291239	0.0300988	0.862266	0.937222	1	11	6	5	0.0480687
alt:rs113046258:PEAKCENTER:chr19:58183782:A:G:58182601:58184100:58183816	6.39888	0.0114193	0.135604	1	11	6	5	0.40818
alt:rs113046258:PEAKCENTER:chr19:58183782:A:G:58182737:58183975:58183741	6.40363	0.0113887	0.135604	1	11	6	5	-0.380854
alt:rs113046258:PEAKCENTER:chr19:58183782:A:G:58182756:58183897:58183786	0.220988	0.638288	0.857105	1	11	6	5	0.0626226
alt:rs113046258:PEAKCENTER:chr19:58183782:A:T:58182601:58184100:58183816	1.65102	0.19882	0.522187	1	11	6	5	0.185665
alt:rs113046258:PEAKCENTER:chr19:58183782:A:T:58182640:58183823:58183765	0.159173	0.689919	0.886894	1	11	6	5	-0.0494754
alt:rs113046258:PEAKCENTER:chr19:58183782:A:T:58182737:58183975:58183741	8.20211	0.00418417	0.0917299	1	11	6	5	-0.408137
alt:rs113046258:PEAKCENTER:chr19:58183782:A:T:58182756:58183897:58183786	2.19576	0.138391	0.451619	1	11	6	5	0.203399
alt:rs113131996:SNPCENTER:chr2:113083172:G:A:113083059:113083285:113083172	2.29794	0.129545	0.4413	1	11	6	5	0.357893
alt:rs113151753:PEAKCENTER:chr17:5185365:C:G:5185139:5186410:5185353	10.7218	0.0010588	0.0365628	1	11	6	5	-1.30825
alt:rs113176028:SNPCENTER:chr2:113084252:T:A:113084139:113084365:113084252	0.0063378	0.936547	0.968045	1	11	6	5	-0.0317177
alt:rs113353568:PEAKCENTER:chr19:1037551:G:A:1037394:1037894:1037644	0.000789798	0.97758	0.986058	1	11	6	5	-0.00756441
alt:rs113353568:SNPCENTER:chr19:1037551:G:A:1037394:1037894:1037644	0.0366846	0.848109	0.935663	1	11	6	5	-0.0384624
alt:rs113440795:PEAKCENTER:chr6:108002990:T:G:108002774:108003244:108003075	7.07743	0.00780609	0.112733	1	11	6	5	-0.295486
alt:rs113440795:SNPCENTER:chr6:108002990:T:G:108002774:108003244:108003075	0.000384107	0.984364	0.989481	1	11	6	5	0.00404541
alt:rs113543131:PEAKCENTER:chr6:150862117:C:T:150861632:150862271:150862051	3.16942	0.0750289	0.354418	1	11	6	5	-0.343659
alt:rs113762153:SNPCENTER:chr18:79680361:C:T:79680248:79680474:79680361	0.14235	0.705956	0.893529	1	11	6	5	-0.0966382
alt:rs113838039:SNPCENTER:chr12:45050299:G:C:45050186:45050412:45050299	11.3374	0.00075961	0.034776	1	11	6	5	-0.619733
alt:rs113990868:PEAKCENTER:chr2:113083364:A:G:113083120:113083680:113083331	7.4867	0.00621565	0.106106	1	11	6	5	0.700511
alt:rs1141561:PEAKCENTER:chr19:1038862:C:G:1038661:1039161:1038911	0.0342221	0.853235	0.936478	1	11	6	5	-0.0470702
alt:rs114213985:PEAKCENTER:chr3:132660188:C:G:132659382:132660999:132660257	1.15972	0.281524	0.594329	1	11	6	5	0.1958
alt:rs114213985:PEAKCENTER:chr3:132660188:C:G:132659568:132660945:132660107	2.07624	0.149608	0.465628	1	11	6	5	-0.232053
alt:rs114223158:SNPCENTER:chr7:128706354:T:C:128706241:128706467:128706354	3.31266	0.068748	0.349878	1	11	6	5	0.708744
alt:rs114269606:PEAKCENTER:chr3:105584898:A:G:105584362:105585294:105584875	0.326721	0.567596	0.829463	1	11	6	5	-0.264708
alt:rs114383914:SNPCENTER:chr2:113083167:A:G:113083054:113083280:113083167	0.380463	0.537355	0.810298	1	11	6	5	-0.142034
alt:rs114629723:SNPCENTER:chr2:113084171:C:A:113084058:113084284:113084171	8.92955	0.00280594	0.0666411	1	11	6	5	0.682436
alt:rs114768301:PEAKCENTER:chr11:128848938:C:T:128848880:128849131:128848964	0.114764	0.734784	0.899139	1	11	6	5	-0.0802565
alt:rs114768301:PEAKCENTER:chr11:128848938:C:T:128848913:128849131:128849013	0.115704	0.733741	0.899139	1	11	6	5	-0.0556929
alt:rs114781737:PEAKCENTER:chr14:77499215:G:C:77498311:77499450:77499209	0.297922	0.585188	0.840557	1	11	6	5	-0.0902449
alt:rs114790291:PEAKCENTER:chr16:89365227:G:C:89365046:89365460:89365246	1.34218	0.246649	0.571505	1	11	6	5	0.240828
alt:rs114953660:PEAKCENTER:chr3:132660097:C:G:132659568:132660945:132660107	0.0268894	0.869747	0.93978	1	11	6	5	0.0279731
alt:rs115155629:SNPCENTER:chr6:134550983:T:C:134550870:134551096:134550983	2.36686	0.123936	0.432889	1	11	6	5	-0.351749
alt:rs115177445:SNPCENTER:chr2:113083790:G:A:113083677:113083903:113083790	2.01616	0.155632	0.46854	1	11	6	5	0.217947
alt:rs115361688:SNPCENTER:chr2:113083166:C:T:113083053:113083279:113083166	1.5747	0.209526	0.533169	1	11	6	5	0.321477
alt:rs115445376:PEAKCENTER:chr12:44816561:T:A:44816212:44817154:44816598	0.0222833	0.881336	0.945473	1	11	6	5	0.0400498
alt:rs115508334:PEAKCENTER:chr17:75271522:C:A:75270830:75271630:75271541	4.42185	0.0354816	0.259697	1	11	6	5	0.323445
alt:rs115508334:PEAKCENTER:chr17:75271522:C:T:75270830:75271630:75271541	2.78166	0.0953496	0.384226	1	11	6	5	-0.243989
alt:rs115607757:PEAKCENTER:chr6:108003070:A:G:108002774:108003244:108003075	6.36089	0.0116663	0.13664	1	11	6	5	-0.29934
alt:rs115644361:PEAKCENTER:chr9:84367902:C:T:84367804:84368115:84367925	0.169553	0.680509	0.884249	1	11	6	5	-0.24076
alt:rs115702818:PEAKCENTER:chr1:101454018:A:C:101453797:101454536:101453956	2.01828	0.155415	0.46854	1	11	6	5	-0.373345
alt:rs115702818:PEAKCENTER:chr1:101454018:A:G:101453797:101454536:101453956	0.0907261	0.763256	0.908181	1	11	6	5	-0.0712696
alt:rs11585858:PEAKCENTER:chr1:161156033:C:A:161155022:161156276:161155987	4.87434	0.0272589	0.225466	1	11	6	5	0.477917
alt:rs116025295:PEAKCENTER:chr19:33880050:C:G:33879667:33880086:33879967	0.773815	0.379039	0.701399	1	11	6	5	-0.234865
alt:rs116025295:PEAKCENTER:chr19:33880050:C:T:33879667:33880086:33879967	0.176087	0.674758	0.881465	1	11	6	5	0.121723
alt:rs116156831:PEAKCENTER:chr2:113083545:A:G:113083120:113083680:113083527	1.02864	0.310478	0.633552	1	11	6	5	-0.155558
alt:rs116156831:PEAKCENTER:chr2:113083545:A:G:113083318:113083636:113083488	0.880225	0.34814	0.66303	1	11	6	5	-0.198862
alt:rs116175761:SNPCENTER:chr2:104658501:A:T:104658388:104658614:104658501	0.0692076	0.792494	0.916314	1	11	6	5	-0.0653787
alt:rs116278719:SNPCENTER:chr19:1998979:A:G:1998866:1999092:1998979	0.091954	0.761708	0.908181	1	11	6	5	0.0361698
alt:rs11638244:PEAKCENTER:chr15:58614952:A:T:58614610:58615110:58614860	0.812719	0.367318	0.690234	1	11	6	5	0.442593
alt:rs11638244:SNPCENTER:chr15:58614952:A:T:58614610:58615110:58614860	1.48535	0.22294	0.552887	1	11	6	5	0.505458
alt:rs11665845:PEAKCENTER:chr19:1037170:T:A:1036880:1037380:1037130	1.17226	0.278937	0.593262	1	11	6	5	0.180389
alt:rs116706220:PEAKCENTER:chr6:91167287:G:A:91166699:91167483:91167235	1.21761	0.26983	0.587034	1	11	6	5	0.475218
alt:rs116823439:SNPCENTER:chr3:128768085:C:T:128767972:128768198:128768085	7.57577	0.00591583	0.106106	1	11	6	5	0.829387
alt:rs116846236:SNPCENTER:chr6:134550981:A:G:134550868:134551094:134550981	0.263286	0.607871	0.846466	1	11	6	5	0.164389
alt:rs11687782:SNPCENTER:chr2:113084205:T:A:113084092:113084318:113084205	2.14361	0.143165	0.456738	1	11	6	5	-0.667602
alt:rs117049727:PEAKCENTER:chr20:10218231:C:A:10217797:10218351:10218127	1.89885	0.168207	0.492356	1	11	6	5	0.253923
alt:rs117049727:SNPCENTER:chr20:10218231:C:A:10217797:10218351:10218127	0.0260601	0.871754	0.939911	1	11	6	5	0.0443899
alt:rs117086043:PEAKCENTER:chr17:75301069:C:T:75300920:75301420:75301170	0.357809	0.549725	0.815999	1	11	6	5	-0.0910301
alt:rs117086043:SNPCENTER:chr17:75301069:C:T:75300920:75301420:75301170	0.0350772	0.851434	0.936029	1	11	6	5	-0.0331159
alt:rs11757666:PEAKCENTER:chr6:119110730:C:T:119110401:119111157:119110689	1.82054	0.177249	0.507814	1	11	6	5	-0.460346
alt:rs117591301:SNPCENTER:chr6:134550974:A:C:134550861:134551087:134550974	3.07259	0.0796225	0.355353	1	11	6	5	0.580383
alt:rs117591301:SNPCENTER:chr6:134550974:A:T:134550861:134551087:134550974	0.000201519	0.988674	0.989832	1	11	6	5	0.00407914
alt:rs117618017:PEAKCENTER:chr15:63569902:C:T:63568917:63570172:63569973	1.10687	0.292762	0.609031	1	11	6	5	0.182577
alt:rs11762262:PEAKCENTER:chr7:143107876:C:T:143107527:143108024:143107924	3.21531	0.0729522	0.354418	1	11	6	5	-0.320597
alt:rs117765631:PEAKCENTER:chr8:52720217:G:A:52719907:52720451:52720278	0.058015	0.809661	0.923014	1	11	6	5	0.0667661
alt:rs118090850:SNPCENTER:chr9:82410179:G:A:82410066:82410292:82410179	0.724495	0.394674	0.714928	1	11	6	5	-0.34521
alt:rs118163469:SNPCENTER:chr16:75032217:G:A:75032104:75032330:75032217	11.9255	0.000553703	0.034776	1	11	6	5	-0.596051
alt:rs11851856:PEAKCENTER:chr14:77498157:C:T:77498083:77499491:77498179	1.46357	0.226362	0.557751	1	11	6	5	-0.206204
alt:rs1198397268:SNPCENTER:chr19:1999196:CAG:C:1999083:1999309:1999196	1.63863	0.200513	0.522187	1	11	6	5	-0.21878
alt:rs12069283:PEAKCENTER:chr1:212545998:A:G:212545931:212546214:212546068	0.042015	0.837591	0.931262	1	11	6	5	-0.0509704
alt:rs12344011:PEAKCENTER:chr9:84368088:G:C:84367738:84368238:84367988	4.28162	0.0385266	0.26266	1	11	6	5	-0.503644
alt:rs12344011:PEAKCENTER:chr9:84368088:G:T:84367738:84368238:84367988	0.0057316	0.939652	0.968045	1	11	6	5	-0.0188521
alt:rs12344011:SNPCENTER:chr9:84368088:G:C:84367738:84368238:84367988	0.00917528	0.923689	0.964257	1	11	6	5	0.0137274
alt:rs12344011:SNPCENTER:chr9:84368088:G:T:84367738:84368238:84367988	3.28833	0.0697739	0.352683	1	11	6	5	0.292528
alt:rs12366891:PEAKCENTER:chr12:45105146:C:G:45104733:45105216:45105125	0.130826	0.717578	0.898633	1	11	6	5	-0.123668
alt:rs12434449:PEAKCENTER:chr14:77498318:T:C:77498311:77499450:77498374	0.533033	0.465334	0.767736	1	11	6	5	-0.13712
alt:rs12434449:PEAKCENTER:chr14:77498318:T:G:77498311:77499450:77498374	3.84578	0.0498714	0.290068	1	11	6	5	-0.354164
alt:rs12453230:SNPCENTER:chr17:75301792:G:A:75301679:75301905:75301792	0.854347	0.355326	0.673834	1	11	6	5	-0.11188
alt:rs12453230:SNPCENTER:chr17:75301792:G:C:75301679:75301905:75301792	1.38584	0.239109	0.56479	1	11	6	5	0.174971
alt:rs12459419:PEAKCENTER:chr19:51728477:C:T:51727829:51728966:51728557	0.00375071	0.951166	0.974686	1	11	6	5	0.00970348
alt:rs12462573:PEAKCENTER:chr19:44856449:G:A:44856285:44856785:44856535	0.453722	0.500573	0.778793	1	11	6	5	0.103086
alt:rs12462573:SNPCENTER:chr19:44856449:G:A:44856285:44856785:44856535	4.17273	0.0410794	0.268114	1	11	6	5	0.430993
alt:rs12539172:PEAKCENTER:chr7:100091795:T:C:100091062:100091892:100091737	1.24318	0.264859	0.587034	1	11	6	5	0.167665
alt:rs12539172:PEAKCENTER:chr7:100091795:T:C:100091083:100091870:100091810	0.645529	0.421716	0.739299	1	11	6	5	0.225818
alt:rs12589020:PEAKCENTER:chr14:53312002:C:T:53311035:53312155:53311957	2.37982	0.122912	0.432889	1	11	6	5	0.312136
alt:rs12603538:PEAKCENTER:chr17:75301986:G:A:75301001:75302178:75301968	0.629966	0.427368	0.742682	1	11	6	5	0.196096
alt:rs12603615:SNPCENTER:chr17:75301791:C:T:75301678:75301904:75301791	0.580549	0.446097	0.753186	1	11	6	5	0.106071
alt:rs12703526:PEAKCENTER:chr7:143107588:G:T:143107527:143108024:143107693	0.372472	0.54166	0.813918	1	11	6	5	0.110499
alt:rs12703526:SNPCENTER:chr7:143107588:G:T:143107527:143108024:143107693	0.339447	0.560148	0.825736	1	11	6	5	0.235696
alt:rs12721109:PEAKCENTER:chr19:44943964:G:A:44943731:44944231:44943981	6.72e-05	0.993461	0.993461	1	11	6	5	-0.00116107
alt:rs12792791:PEAKCENTER:chr11:60315024:G:A:60314677:60315177:60314927	1.26484	0.260738	0.587034	1	11	6	5	0.379402
alt:rs12792791:SNPCENTER:chr11:60315024:G:A:60314677:60315177:60314927	0.140908	0.70738	0.893529	1	11	6	5	0.0802229
alt:rs12803525:PEAKCENTER:chr11:47391924:G:A:47391662:47392162:47391912	0.00117143	0.972697	0.986058	1	11	6	5	-0.00557418
alt:rs13025717:PEAKCENTER:chr2:127128582:C:T:127128420:127128920:127128670	0.0560068	0.812922	0.925498	1	11	6	5	0.0306984
alt:rs13025717:SNPCENTER:chr2:127128582:C:T:127128420:127128920:127128670	2.10743	0.146585	0.464627	1	11	6	5	0.368616
alt:rs13025765:PEAKCENTER:chr2:127128657:C:T:127128420:127128920:127128670	2.99601	0.0834701	0.364496	1	11	6	5	0.207256
alt:rs1317149:PEAKCENTER:chr11:47465333:C:T:47465150:47465650:47465400	2.27622	0.131372	0.442217	1	11	6	5	-0.725321
alt:rs13265352:PEAKCENTER:chr8:27391029:C:T:27390883:27391383:27391133	0.286489	0.592479	0.840557	1	11	6	5	-0.136735
alt:rs13265352:SNPCENTER:chr8:27391029:C:T:27390883:27391383:27391133	0.637501	0.424617	0.740914	1	11	6	5	0.135259
alt:rs1376125:PEAKCENTER:chr12:44816768:T:G:44816212:44817154:44816763	4.95179	0.0260636	0.225466	1	11	6	5	-0.813392
alt:rs1376126:PEAKCENTER:chr12:44816876:G:A:44816212:44817154:44816941	11.5612	0.00067342	0.034776	1	11	6	5	1.22437
alt:rs1377837507:PEAKCENTER:chr19:44905959:G:A:44905547:44906127:44906017	2.60305	0.106658	0.40393	1	11	6	5	-0.243384
alt:rs138137383:PEAKCENTER:chr19:45098343:G:A:45098184:45098684:45098434	1.23361	0.266705	0.587034	1	11	6	5	0.139716
alt:rs138137383:PEAKCENTER:chr19:45098343:G:C:45098184:45098684:45098434	0.00686867	0.933949	0.968045	1	11	6	5	0.00869243
alt:rs138137383:PEAKCENTER:chr19:45098343:G:T:45098184:45098684:45098434	3.85747	0.0495249	0.290068	1	11	6	5	0.240623
alt:rs138137383:SNPCENTER:chr19:45098343:G:A:45098184:45098684:45098434	1.16518	0.280394	0.593408	1	11	6	5	0.215535
alt:rs138137383:SNPCENTER:chr19:45098343:G:C:45098184:45098684:45098434	0.387682	0.53352	0.808794	1	11	6	5	-0.111237
alt:rs138137383:SNPCENTER:chr19:45098343:G:T:45098184:45098684:45098434	0.00891302	0.924784	0.964257	1	11	6	5	-0.0159968
alt:rs139246905:PEAKCENTER:chr19:44800771:T:A:44800413:44800913:44800663	0.443024	0.505667	0.780406	1	11	6	5	-0.104046
alt:rs139246905:PEAKCENTER:chr19:44800771:T:C:44800413:44800913:44800663	7.60673	0.00581508	0.106106	1	11	6	5	-0.337753
alt:rs139246905:SNPCENTER:chr19:44800771:T:A:44800413:44800913:44800663	0.325203	0.568497	0.829463	1	11	6	5	0.105907
alt:rs139246905:SNPCENTER:chr19:44800771:T:C:44800413:44800913:44800663	1.55282	0.21272	0.538094	1	11	6	5	-0.261641
alt:rs139359594:PEAKCENTER:chr5:151082227:A:G:151081882:151082382:151082132	0.230423	0.63121	0.857007	1	11	6	5	0.129754
alt:rs139359594:SNPCENTER:chr5:151082227:A:G:151081882:151082382:151082132	0.459381	0.497913	0.776854	1	11	6	5	-0.313721
alt:rs1394008105:PEAKCENTER:chr2:104659015:G:GT:104658949:104659408:104659117	5.88138	0.0153018	0.161592	1	11	6	5	-0.385165
alt:rs1394008105:SNPCENTER:chr2:104659015:G:GT:104658949:104659408:104659117	0.998229	0.31774	0.640725	1	11	6	5	0.11915
alt:rs139816401:PEAKCENTER:chr18:12703485:C:G:12703156:12703656:12703406	0.00532839	0.941809	0.968045	1	11	6	5	0.0160504
alt:rs139816401:PEAKCENTER:chr18:12703485:C:T:12703156:12703656:12703406	1.11531	0.290932	0.608021	1	11	6	5	0.266053
alt:rs140001509:PEAKCENTER:chr5:101299372:G:A:101299183:101299948:101299394	0.292169	0.588834	0.840557	1	11	6	5	-0.185511
alt:rs140288819:PEAKCENTER:chr2:104658443:G:A:104658238:104658817:104658349	0.533068	0.46532	0.767736	1	11	6	5	-0.123985
alt:rs140288819:SNPCENTER:chr2:104658443:G:A:104658238:104658817:104658349	2.09923	0.147373	0.464627	1	11	6	5	-0.294192
alt:rs140484525:SNPCENTER:chr20:10217816:G:T:10217703:10217929:10217816	5.97004	0.0145509	0.157482	1	11	6	5	-0.655078
alt:rs141059859:PEAKCENTER:chr14:61501579:G:C:61501350:61501612:61501492	3.9323	0.0473671	0.285203	1	11	6	5	-0.453123
alt:rs141059859:SNPCENTER:chr14:61501579:G:C:61501350:61501612:61501492	0.00364072	0.951886	0.974686	1	11	6	5	-0.0112384
alt:rs141439123:PEAKCENTER:chr12:45050170:A:G:45049885:45050385:45050135	1.05463	0.304443	0.628742	1	11	6	5	0.169038
alt:rs141703955:SNPCENTER:chr4:78798943:C:T:78798830:78799056:78798943	0.0872533	0.767699	0.911301	1	11	6	5	0.108787
alt:rs141933314:PEAKCENTER:chr2:104659178:C:T:104658949:104659408:104659117	4.89716	0.0269009	0.225466	1	11	6	5	0.349648
alt:rs141933314:PEAKCENTER:chr2:104659178:C:T:104658993:104660142:104659177	0.329823	0.565763	0.828301	1	11	6	5	-0.0728727
alt:rs142541955:SNPCENTER:chr18:10499280:T:C:10499167:10499393:10499280	0.0103406	0.919004	0.962927	1	11	6	5	-0.0285189
alt:rs142655714:PEAKCENTER:chr6:134550702:G:A:134550661:134550860:134550746	0.000348314	0.98511	0.989481	1	11	6	5	0.00803279
alt:rs143867193:PEAKCENTER:chr17:63426249:C:T:63425935:63426435:63426185	0.109946	0.740206	0.899139	1	11	6	5	-0.0443267
alt:rs143882939:PEAKCENTER:chr12:44816986:C:T:44816212:44817154:44816941	5.25085	0.021936	0.210733	1	11	6	5	1.02631
alt:rs144000629:PEAKCENTER:chr6:119110753:A:G:119110401:119111157:119110689	6.00658	0.0142526	0.157482	1	11	6	5	-0.715754
alt:rs144122720:SNPCENTER:chr8:104586797:G:C:104586684:104586910:104586797	0.964751	0.325993	0.645194	1	11	6	5	0.256709
alt:rs144414212:SNPCENTER:chr12:14411097:C:T:14410984:14411210:14411097	4.0855	0.0432528	0.26996	1	11	6	5	-0.591282
alt:rs144602651:PEAKCENTER:chr3:105584721:G:A:105584362:105585294:105584738	3.09748	0.0784134	0.355353	1	11	6	5	0.346903
alt:rs1450550:PEAKCENTER:chr12:44816350:G:T:44816212:44817154:44816423	0.307029	0.579509	0.83696	1	11	6	5	-0.159418
alt:rs145354229:PEAKCENTER:chr3:105584953:G:A:105584362:105585294:105584875	1.79266	0.180603	0.508727	1	11	6	5	-0.540109
alt:rs1459582:PEAKCENTER:chr5:101299767:C:T:101299183:101299948:101299813	9.54396	0.00200608	0.0545399	1	11	6	5	0.981722
alt:rs146212417:SNPCENTER:chr16:89365108:C:A:89364995:89365221:89365108	0.102488	0.748864	0.899139	1	11	6	5	-0.0846097
alt:rs146215324:PEAKCENTER:chr17:39245204:G:A:39244646:39245204:39245154	1.41316	0.234533	0.564132	1	11	6	5	-0.165169
alt:rs146265664:PEAKCENTER:chr1:226604538:C:T:226603845:226604580:226604439	0.598478	0.439159	0.751483	1	11	6	5	0.120069
alt:rs146265664:SNPCENTER:chr1:226604538:C:T:226603845:226604580:226604439	1.71764	0.189997	0.514074	1	11	6	5	0.255629
alt:rs146417772:PEAKCENTER:chr10:84845918:C:A:84845732:84845948:84845869	0.332463	0.564212	0.827447	1	11	6	5	-0.163877
alt:rs146482579:PEAKCENTER:chr3:155854768:C:T:155853756:155855225:155854780	6.90682	0.00858674	0.114714	1	11	6	5	0.414143
alt:rs147038704:PEAKCENTER:chr6:108002826:A:T:108002774:108003244:108002822	9.13957	0.00250141	0.0611058	1	11	6	5	0.655965
alt:rs147171023:PEAKCENTER:chr9:82410718:C:T:82410144:82410929:82410800	1.79873	0.179867	0.508727	1	11	6	5	-0.390076
alt:rs147409730:SNPCENTER:chr3:58387580:T:C:58387467:58387693:58387580	7.57823	0.00590775	0.106106	1	11	6	5	-0.450281
alt:rs147561693:PEAKCENTER:chr19:2546542:G:A:2546316:2547021:2546481	0.566046	0.451834	0.757163	1	11	6	5	-0.114241
alt:rs147742668:PEAKCENTER:chr5:151082793:A:G:151082626:151083126:151082876	2.69965	0.10037	0.391514	1	11	6	5	-0.443337
alt:rs147742668:SNPCENTER:chr5:151082793:A:G:151082626:151083126:151082876	0.0194586	0.88906	0.94773	1	11	6	5	-0.0340001
alt:rs147838680:SNPCENTER:chr16:84830220:G:A:84830107:84830333:84830220	0.466905	0.494415	0.776854	1	11	6	5	-0.243764
alt:rs148570290:PEAKCENTER:chr3:132659557:A:G:132659366:132660992:132659463	0.891031	0.345198	0.66303	1	11	6	5	-0.23081
alt:rs148570290:SNPCENTER:chr3:132659557:A:G:132659366:132660992:132659463	0.17199	0.678349	0.884129	1	11	6	5	0.0672899
alt:rs149571533:PEAKCENTER:chr3:155853862:C:T:155853756:155855225:155853900	0.494121	0.482095	0.776854	1	11	6	5	0.0849417
alt:rs1498657:PEAKCENTER:chr3:193094684:T:C:193094509:193094881:193094741	0.927721	0.335456	0.653748	1	11	6	5	0.363326
alt:rs150039806:PEAKCENTER:chr12:44816386:A:G:44816212:44817154:44816423	0.00517624	0.942645	0.968045	1	11	6	5	-0.0300451
alt:rs150103320:SNPCENTER:chr2:105408934:G:A:105408821:105409047:105408934	1.60227	0.205582	0.531035	1	11	6	5	-0.219539
alt:rs150241636:SNPCENTER:chr14:61501769:A:G:61501656:61501882:61501769	0.00508775	0.943136	0.968045	1	11	6	5	0.0234602
alt:rs150423548:PEAKCENTER:chr20:10218134:T:C:10218000:10218332:10218122	0.650294	0.420008	0.738902	1	11	6	5	-0.120814
alt:rs150568939:PEAKCENTER:chr3:105584531:C:A:105584362:105585294:105584607	1.4371	0.230609	0.563344	1	11	6	5	-0.202175
alt:rs150585733:PEAKCENTER:chr17:75251579:G:A:75251565:75251923:75251659	0.360948	0.54798	0.815637	1	11	6	5	-0.322123
alt:rs150590166:SNPCENTER:chr5:171960094:A:C:171959981:171960207:171960094	12.8537	0.000336815	0.034776	1	11	6	5	0.912636
alt:rs150787890:SNPCENTER:chr6:87677331:T:A:87677218:87677444:87677331	0.0788699	0.778835	0.915591	1	11	6	5	0.173311
alt:rs150791642:SNPCENTER:chr11:94141148:G:A:94141035:94141261:94141148	7.34352	0.00673051	0.106106	1	11	6	5	-0.663126
alt:rs150840445:SNPCENTER:chr1:41782299:G:A:41782186:41782412:41782299	0.465043	0.495276	0.776854	1	11	6	5	-0.212892
alt:rs150840445:SNPCENTER:chr1:41782299:G:C:41782186:41782412:41782299	0.114569	0.735001	0.899139	1	11	6	5	0.113659
alt:rs151096319:PEAKCENTER:chr14:61501497:A:G:61501350:61501612:61501492	0.889681	0.345564	0.66303	1	11	6	5	-0.240932
alt:rs1531517:PEAKCENTER:chr19:44738916:G:A:44738683:44739183:44738933	1.47953	0.223848	0.553151	1	11	6	5	0.182782
alt:rs1532278:PEAKCENTER:chr8:27466315:T:C:27466212:27466696:27466376	0.15135	0.697248	0.889485	1	11	6	5	0.0991645
alt:rs153437:PEAKCENTER:chr5:154273176:T:C:154272986:154273560:154273193	0.0580668	0.809578	0.923014	1	11	6	5	-0.0457508
alt:rs153437:PEAKCENTER:chr5:154273176:T:C:154272998:154273462:154273248	0.229996	0.631527	0.857007	1	11	6	5	-0.127087
alt:rs1549299:PEAKCENTER:chr16:31154146:G:A:31153450:31154212:31154133	0.012757	0.910073	0.960231	1	11	6	5	0.0293714
alt:rs1577271:PEAKCENTER:chr10:84845839:A:G:84845540:84846040:84845790	0.000302397	0.986126	0.989481	1	11	6	5	-0.00487984
alt:rs1577271:PEAKCENTER:chr10:84845839:A:G:84845732:84845948:84845869	0.113761	0.735903	0.899139	1	11	6	5	0.0875789
alt:rs17014923:PEAKCENTER:chr2:127084354:C:T:127084174:127084674:127084424	3.08318	0.0791058	0.355353	1	11	6	5	0.242328
alt:rs17042828:PEAKCENTER:chr2:113083357:T:C:113083120:113083680:113083331	0.257525	0.611825	0.847782	1	11	6	5	-0.142589
alt:rs17057051:PEAKCENTER:chr8:27227554:A:G:27227212:27227712:27227462	0.673652	0.411781	0.729758	1	11	6	5	-0.230351
alt:rs17057051:SNPCENTER:chr8:27227554:A:G:27227212:27227712:27227462	0.0301534	0.862143	0.937222	1	11	6	5	-0.0405009
alt:rs17069122:PEAKCENTER:chr6:108002555:G:A:108002339:108002585:108002470	0.150494	0.698064	0.889485	1	11	6	5	0.11049
alt:rs17069122:SNPCENTER:chr6:108002555:G:A:108002339:108002585:108002470	1.48435	0.223095	0.552887	1	11	6	5	0.379698
alt:rs17069127:SNPCENTER:chr6:108002600:A:G:108002487:108002713:108002600	1.29484	0.255158	0.58377	1	11	6	5	-0.387193
alt:rs17134275:PEAKCENTER:chr5:101299295:G:A:101299183:101299948:101299394	1.98984	0.158357	0.473411	1	11	6	5	0.512401
alt:rs17134275:SNPCENTER:chr5:101299295:G:A:101299183:101299948:101299394	3.72041	0.0537512	0.298424	1	11	6	5	0.657163
alt:rs17134276:PEAKCENTER:chr5:101299476:A:C:101299183:101299948:101299394	3.14483	0.076168	0.355353	1	11	6	5	0.587927
alt:rs17134276:PEAKCENTER:chr5:101299476:A:C:101299183:101299948:101299486	0.0333773	0.855038	0.937014	1	11	6	5	0.0619211
alt:rs17134277:PEAKCENTER:chr5:101299758:T:C:101299183:101299948:101299813	5.48597	0.0191696	0.194692	1	11	6	5	0.662426
alt:rs17159960:PEAKCENTER:chr5:107428444:T:A:107428176:107428676:107428426	0.226061	0.63446	0.857007	1	11	6	5	-0.099175
alt:rs17344758:PEAKCENTER:chr4:14137655:A:G:14137502:14138020:14137622	3.32433	0.0682617	0.349484	1	11	6	5	-0.632534
alt:rs17462136:PEAKCENTER:chr20:54987216:G:C:54986906:54987406:54987156	1.22653	0.268083	0.587034	1	11	6	5	-0.223792
alt:rs17515931:PEAKCENTER:chr8:27612679:G:T:27612334:27612834:27612584	0.0323561	0.857248	0.937222	1	11	6	5	0.033952
alt:rs17515931:SNPCENTER:chr8:27612679:G:T:27612334:27612834:27612584	5.4131	0.0199862	0.1987	1	11	6	5	-0.348443
alt:rs17529983:PEAKCENTER:chr11:59927039:G:A:59926852:59927051:59926966	3.07997	0.0792621	0.355353	1	11	6	5	-0.458928
alt:rs17854357:PEAKCENTER:chr11:65834089:G:C:65833162:65834810:65833986	2.0947	0.147811	0.464627	1	11	6	5	0.256095
alt:rs17854357:PEAKCENTER:chr11:65834089:G:T:65833162:65834810:65833986	0.219116	0.639714	0.85725	1	11	6	5	0.0854427
alt:rs17854357:SNPCENTER:chr11:65834089:G:C:65833162:65834810:65833986	5.00329	0.0252992	0.225466	1	11	6	5	0.33617
alt:rs17854357:SNPCENTER:chr11:65834089:G:T:65833162:65834810:65833986	1.78009	0.182139	0.508727	1	11	6	5	-0.216251
alt:rs181118989:PEAKCENTER:chr14:61501561:C:T:61501350:61501612:61501492	2.06361	0.150853	0.465628	1	11	6	5	0.338861
alt:rs181221773:PEAKCENTER:chr17:3386545:G:A:3386161:3386666:3386529	4.93684	0.0262901	0.225466	1	11	6	5	0.428855
alt:rs181221773:PEAKCENTER:chr17:3386545:G:C:3386161:3386666:3386529	1.85818	0.172835	0.499911	1	11	6	5	0.303353
alt:rs181221773:PEAKCENTER:chr17:3386545:G:T:3386161:3386666:3386529	0.21431	0.64341	0.859555	1	11	6	5	0.0855012
alt:rs182194429:SNPCENTER:chr6:130996788:G:A:130996675:130996901:130996788	7.29267	0.00692367	0.106106	1	11	6	5	-1.03485
alt:rs182405204:PEAKCENTER:chr17:75271640:A:G:75270241:75271699:75271532	3.17732	0.074667	0.354418	1	11	6	5	0.296276
alt:rs182405204:SNPCENTER:chr17:75271640:A:G:75270241:75271699:75271532	0.023104	0.879187	0.945471	1	11	6	5	-0.0284165
alt:rs182639315:PEAKCENTER:chr18:79680553:C:A:79680473:79680888:79680584	4.70477	0.0300789	0.237493	1	11	6	5	-0.557289
alt:rs182639315:PEAKCENTER:chr18:79680553:C:T:79680473:79680888:79680584	5.30399	0.0212766	0.206722	1	11	6	5	-0.504916
alt:rs182690524:SNPCENTER:chr8:41582814:T:G:41582701:41582927:41582814	0.0395346	0.842393	0.932895	1	11	6	5	0.0657301
alt:rs182954704:SNPCENTER:chr3:8393273:A:C:8393160:8393386:8393273	0.183115	0.66871	0.876912	1	11	6	5	0.182572
alt:rs184040577:SNPCENTER:chr2:113084209:G:A:113084096:113084322:113084209	2.15285	0.142306	0.456738	1	11	6	5	0.61449
alt:rs184094141:PEAKCENTER:chr6:43454798:G:A:43454560:43454887:43454723	0.284357	0.593859	0.840557	1	11	6	5	-0.120072
alt:rs184127520:PEAKCENTER:chr5:66145118:C:T:66143587:66145300:66145047	0.224692	0.635488	0.857007	1	11	6	5	0.0770363
alt:rs184127520:PEAKCENTER:chr5:66145118:C:T:66144090:66145146:66145087	0.680975	0.409251	0.728525	1	11	6	5	0.168236
alt:rs184339426:PEAKCENTER:chr3:155854685:T:C:155854305:155854928:155854642	0.132926	0.715418	0.898633	1	11	6	5	-0.0601717
alt:rs184950278:SNPCENTER:chr1:183053204:C:T:183053091:183053317:183053204	1.95391	0.162166	0.479765	1	11	6	5	0.583118
alt:rs185551075:SNPCENTER:chr7:155649148:A:G:155649035:155649261:155649148	0.135031	0.713272	0.898491	1	11	6	5	0.0948114
alt:rs185551075:SNPCENTER:chr7:155649148:A:T:155649035:155649261:155649148	0.463816	0.495846	0.776854	1	11	6	5	0.260895
alt:rs1857927:PEAKCENTER:chr12:44852272:C:A:44852141:44852636:44852315	14.9766	0.000108855	0.0328815	1	11	6	5	1.3607
alt:rs1857927:PEAKCENTER:chr12:44852272:C:G:44852141:44852636:44852315	2.20594	0.13748	0.450365	1	11	6	5	0.41984
alt:rs186003036:SNPCENTER:chr6:134550916:C:T:134550803:134551029:134550916	0.0591783	0.807799	0.923014	1	11	6	5	-0.0731333
alt:rs186147635:SNPCENTER:chr11:22792416:T:C:22792303:22792529:22792416	1.51575	0.218264	0.548871	1	11	6	5	-0.609014
alt:rs1863469:PEAKCENTER:chr15:45122306:T:A:45122066:45122359:45122205	4.8476	0.0276846	0.225466	1	11	6	5	-0.380678
alt:rs1863469:PEAKCENTER:chr15:45122306:T:C:45122066:45122359:45122205	4.01304	0.0451496	0.275713	1	11	6	5	-0.335939
alt:rs1863469:SNPCENTER:chr15:45122306:T:A:45122066:45122359:45122205	4.22355	0.0398667	0.268114	1	11	6	5	-0.584826
alt:rs1863469:SNPCENTER:chr15:45122306:T:C:45122066:45122359:45122205	0.0190966	0.89009	0.94773	1	11	6	5	-0.0400909
alt:rs187108142:SNPCENTER:chr2:136376024:C:T:136375911:136376137:136376024	0.85395	0.355437	0.673834	1	11	6	5	0.186315
alt:rs187108688:PEAKCENTER:chr21:24420973:G:A:24420664:24421005:24420900	0.0826508	0.773737	0.912476	1	11	6	5	0.0950411
alt:rs187135390:PEAKCENTER:chr17:75301690:C:T:75301001:75302178:75301669	3.1755	0.0747501	0.354418	1	11	6	5	-0.237987
alt:rs187244767:PEAKCENTER:chr9:84367970:C:T:84367804:84368115:84367925	0.679239	0.409849	0.728525	1	11	6	5	-0.42957
alt:rs187715699:PEAKCENTER:chr1:101454203:G:A:101453797:101454536:101454247	0.976173	0.323145	0.64321	1	11	6	5	0.275109
alt:rs187715699:PEAKCENTER:chr1:101454203:G:C:101453797:101454536:101454247	0.0430938	0.835549	0.930777	1	11	6	5	0.0704081
alt:rs187780031:SNPCENTER:chr2:113084261:T:A:113084148:113084374:113084261	0.0538867	0.816433	0.926167	1	11	6	5	-0.097051
alt:rs187780031:SNPCENTER:chr2:113084261:T:C:113084148:113084374:113084261	1.7758	0.182666	0.508727	1	11	6	5	-0.508902
alt:rs187780031:SNPCENTER:chr2:113084261:T:G:113084148:113084374:113084261	0.0643024	0.799821	0.918098	1	11	6	5	-0.0735499
alt:rs1886785:PEAKCENTER:chr14:53312106:A:C:53311035:53312155:53312110	2.25183	0.133457	0.445253	1	11	6	5	-0.272733
alt:rs188776976:SNPCENTER:chr17:76351986:G:A:76351873:76352099:76351986	0.00237615	0.961122	0.98062	1	11	6	5	-0.021841
alt:rs188776976:SNPCENTER:chr17:76351986:G:C:76351873:76352099:76351986	1.38775	0.238785	0.56479	1	11	6	5	0.560844
alt:rs188940029:PEAKCENTER:chr4:14137578:C:T:14137502:14138020:14137622	1.32222	0.250194	0.57815	1	11	6	5	-0.353516
alt:rs189147986:PEAKCENTER:chr6:150861766:G:A:150861632:150862271:150861694	0.0773639	0.780902	0.915591	1	11	6	5	0.0603187
alt:rs189147986:PEAKCENTER:chr6:150861766:G:A:150861726:150862156:150861760	2.62281	0.105338	0.403918	1	11	6	5	-0.424237
alt:rs189293705:SNPCENTER:chr2:104658894:G:A:104658781:104659007:104658894	0.938167	0.33275	0.652525	1	11	6	5	0.151321
alt:rs189835276:SNPCENTER:chr6:108003222:G:A:108003109:108003335:108003222	11.529	0.000685195	0.034776	1	11	6	5	-0.617076
alt:rs189835276:SNPCENTER:chr6:108003222:G:C:108003109:108003335:108003222	1.411	0.23489	0.564132	1	11	6	5	-0.209707
alt:rs189923302:SNPCENTER:chr3:106727232:T:C:106727119:106727345:106727232	1.21919	0.269519	0.587034	1	11	6	5	0.633284
alt:rs190072400:PEAKCENTER:chr2:101175402:G:A:101175199:101175511:101175375	0.307808	0.579028	0.83696	1	11	6	5	0.113122
alt:rs190126821:SNPCENTER:chr9:82410169:A:G:82410056:82410282:82410169	0.739756	0.389739	0.707488	1	11	6	5	-0.285477
alt:rs190245398:SNPCENTER:chr3:58308758:T:C:58308645:58308871:58308758	1.37956	0.240175	0.56479	1	11	6	5	0.304735
alt:rs191179303:SNPCENTER:chr2:113084262:G:T:113084149:113084375:113084262	0.77514	0.378631	0.701399	1	11	6	5	0.290435
alt:rs191329683:PEAKCENTER:chr17:3386434:C:T:3386161:3386666:3386356	10.2531	0.00136458	0.0432115	1	11	6	5	-1.45924
alt:rs191755494:PEAKCENTER:chr9:137202004:T:C:137201697:137202197:137201947	0.699692	0.402887	0.722156	1	11	6	5	0.13201
alt:rs191816907:PEAKCENTER:chr14:70926289:T:A:70926109:70926609:70926359	4.07261	0.0435838	0.26996	1	11	6	5	0.522387
alt:rs191816907:PEAKCENTER:chr14:70926289:T:C:70926109:70926609:70926359	0.0937694	0.759439	0.908181	1	11	6	5	-0.0672882
alt:rs192104059:PEAKCENTER:chr6:6003963:C:G:6003806:6004306:6004056	1.29137	0.255795	0.58377	1	11	6	5	-0.243168
alt:rs192104059:PEAKCENTER:chr6:6003963:C:G:6003822:6004322:6004072	0.88005	0.348188	0.66303	1	11	6	5	-0.21202
alt:rs192104059:SNPCENTER:chr6:6003963:C:G:6003806:6004306:6004056	3.75358	0.0526946	0.296407	1	11	6	5	-0.535589
alt:rs192345711:SNPCENTER:chr2:105302487:A:G:105302374:105302600:105302487	0.451757	0.501502	0.778793	1	11	6	5	-0.382277
alt:rs193286185:SNPCENTER:chr7:155709300:G:A:155709187:155709413:155709300	0.630288	0.42725	0.742682	1	11	6	5	0.210295
alt:rs1968456:PEAKCENTER:chr19:1063080:G:C:1062752:1063310:1063075	11.2355	0.000802474	0.034776	1	11	6	5	0.679436
alt:rs200382293:PEAKCENTER:chr12:45050648:G:C:45050417:45050917:45050667	0.00103462	0.97434	0.986058	1	11	6	5	-0.0117457
alt:rs200626130:PEAKCENTER:chr19:55098941:T:C:55098641:55099102:55098868	0.460594	0.497346	0.776854	1	11	6	5	0.103219
alt:rs200760700:SNPCENTER:chr14:100282342:T:C:100282229:100282455:100282342	4.85269	0.0276031	0.225466	1	11	6	5	-0.516365
alt:rs201482079:PEAKCENTER:chr12:45050600:G:A:45050148:45051747:45050527	0.15523	0.693587	0.889081	1	11	6	5	0.0584718
alt:rs2070926:PEAKCENTER:chr8:27467821:C:G:27467630:27468130:27467880	2.01833	0.15541	0.46854	1	11	6	5	-0.218274
alt:rs2168435:PEAKCENTER:chr3:132660221:C:T:132659382:132660999:132660257	8.37809	0.00379772	0.0859039	1	11	6	5	0.590508
alt:rs2171089:PEAKCENTER:chr6:47515811:A:G:47515581:47516081:47515831	0.0265631	0.870533	0.93978	1	11	6	5	0.0692065
alt:rs2231884:PEAKCENTER:chr11:65889093:C:T:65888182:65889116:65889042	0.0329699	0.855915	0.937014	1	11	6	5	-0.0333975
alt:rs2250583:PEAKCENTER:chr15:59050382:C:T:59050100:59050635:59050319	9.54677	0.00200301	0.0545399	1	11	6	5	-1.20321
alt:rs2276412:PEAKCENTER:chr11:121590137:C:T:121589927:121590427:121590177	0.0366811	0.848116	0.935663	1	11	6	5	-0.03209
alt:rs2279590:PEAKCENTER:chr8:27456253:T:C:27456027:27456396:27456235	3.24277	0.0717392	0.352683	1	11	6	5	-0.336234
alt:rs227979:PEAKCENTER:chr17:3386273:T:C:3386072:3386841:3386202	1.45084	0.228394	0.561139	1	11	6	5	-0.334938
alt:rs227980:SNPCENTER:chr17:3386082:C:T:3385969:3386195:3386082	0.557288	0.455355	0.757449	1	11	6	5	0.103594
alt:rs2288912:PEAKCENTER:chr19:44945942:C:A:44945662:44946162:44945912	2.24143	0.134357	0.445253	1	11	6	5	0.168883
alt:rs2288912:PEAKCENTER:chr19:44945942:C:G:44945662:44946162:44945912	0.915043	0.33878	0.656818	1	11	6	5	-0.109453
alt:rs2288912:PEAKCENTER:chr19:44945942:C:T:44945662:44946162:44945912	1.19898	0.273525	0.591583	1	11	6	5	-0.12408
alt:rs2293576:PEAKCENTER:chr11:47413435:G:A:47413264:47413764:47413514	3.34866	0.0672599	0.346429	1	11	6	5	0.318231
alt:rs2293576:PEAKCENTER:chr11:47413435:G:T:47413264:47413764:47413514	0.310952	0.577097	0.836301	1	11	6	5	0.0705915
alt:rs2405442:PEAKCENTER:chr7:99971313:T:C:99969932:99971742:99971300	4.3209	0.037647	0.261296	1	11	6	5	-0.349985
alt:rs2526377:PEAKCENTER:chr17:56410041:A:G:56409774:56410241:56409985	0.0934731	0.759807	0.908181	1	11	6	5	0.053094
alt:rs2526380:PEAKCENTER:chr17:56398006:C:G:56397833:56398333:56398083	2.30847	0.12867	0.4413	1	11	6	5	-0.458747
alt:rs2544715:SNPCENTER:chr5:87137691:C:T:87137578:87137804:87137691	0.194092	0.659533	0.868876	1	11	6	5	-0.223673
alt:rs2555231:PEAKCENTER:chr3:37571435:C:T:37571349:37571564:37571430	0.794338	0.372792	0.696215	1	11	6	5	0.193267
alt:rs262539:PEAKCENTER:chr2:63681136:G:A:63681059:63681297:63681186	0.510245	0.475033	0.773625	1	11	6	5	-0.20489
alt:rs262539:PEAKCENTER:chr2:63681136:G:A:63681069:63681280:63681132	11.7534	0.000607309	0.034776	1	11	6	5	-0.570248
alt:rs2632516:PEAKCENTER:chr17:56409089:G:C:56408757:56409351:56409105	2.28555	0.130584	0.4413	1	11	6	5	0.535904
alt:rs28394864:SNPCENTER:chr17:49373413:G:A:49373300:49373526:49373413	0.0297526	0.863053	0.937222	1	11	6	5	0.0433416
alt:rs28394864:SNPCENTER:chr17:49373413:G:C:49373300:49373526:49373413	0.22062	0.638568	0.857105	1	11	6	5	0.119708
alt:rs28399594:PEAKCENTER:chr19:44806715:G:T:44806518:44807018:44806768	2.58578	0.107827	0.406133	1	11	6	5	-0.317443
alt:rs2856178:PEAKCENTER:chr17:14202203:T:C:14202112:14202338:14202164	5.98994	0.0143877	0.157482	1	11	6	5	0.691815
alt:rs2856178:PEAKCENTER:chr17:14202203:T:G:14202112:14202338:14202164	3.85529	0.0495894	0.290068	1	11	6	5	0.58337
alt:rs28834970:PEAKCENTER:chr8:27195121:T:C:27195053:27195275:27195160	0.225958	0.634538	0.857007	1	11	6	5	-0.118081
alt:rs2914150:SNPCENTER:chr5:113562691:C:G:113562578:113562804:113562691	0.510844	0.474774	0.773625	1	11	6	5	-0.149161
alt:rs2927438:PEAKCENTER:chr19:44738850:G:A:44738683:44739183:44738933	7.97223	0.00475003	0.101532	1	11	6	5	0.429962
alt:rs2927438:SNPCENTER:chr19:44738850:G:A:44738683:44739183:44738933	3.37918	0.066025	0.34213	1	11	6	5	-0.311734
alt:rs2927448:PEAKCENTER:chr19:44784592:G:T:44784303:44784803:44784553	1.90009	0.168068	0.492356	1	11	6	5	0.323766
alt:rs2931819:PEAKCENTER:chr17:3386296:C:G:3386161:3386666:3386356	0.348569	0.554924	0.820866	1	11	6	5	-0.422579
alt:rs2976551:PEAKCENTER:chr8:133357063:G:A:133356952:133357254:133357105	1.8285	0.176304	0.507543	1	11	6	5	-0.292847
alt:rs2976551:PEAKCENTER:chr8:133357063:G:C:133356952:133357254:133357105	0.00539979	0.941422	0.968045	1	11	6	5	0.0167242
alt:rs2976553:PEAKCENTER:chr8:133357141:C:T:133356952:133357254:133357105	3.61131	0.0573878	0.314529	1	11	6	5	-0.417252
alt:rs3104416:PEAKCENTER:chr6:32581502:C:T:32581183:32581683:32581433	7.62263	0.00576402	0.106106	1	11	6	5	1.04788
alt:rs34039593:PEAKCENTER:chr6:32570311:T:G:32570287:32570497:32570387	2.82685	0.0927	0.37963	1	11	6	5	0.38815
alt:rs34158903:PEAKCENTER:chr15:59019405:TC:T:59018973:59019484:59019323	0.765801	0.381519	0.703015	1	11	6	5	0.309803
alt:rs34158903:PEAKCENTER:chr15:59019405:TC:T:59018973:59019484:59019452	0.250989	0.61638	0.848639	1	11	6	5	-0.187712
alt:rs34331363:PEAKCENTER:chr6:32568439:C:T:32568156:32568656:32568406	3.58031	0.0584681	0.318409	1	11	6	5	-0.753841
alt:rs34384935:PEAKCENTER:chr19:1999192:A:G:1998312:1999407:1999262	0.266223	0.605877	0.846466	1	11	6	5	-0.109544
alt:rs34779859:PEAKCENTER:chr2:127892768:G:T:127891990:127893319:127892710	7.26314	0.00703841	0.106106	1	11	6	5	-1.28908
alt:rs36026988:PEAKCENTER:chr14:92938382:T:C:92938232:92938732:92938482	0.595457	0.440317	0.751483	1	11	6	5	-0.191833
alt:rs36026988:SNPCENTER:chr14:92938382:T:C:92938232:92938732:92938482	0.988534	0.320101	0.642456	1	11	6	5	0.286072
alt:rs369546491:SNPCENTER:chr17:75301469:C:T:75301356:75301582:75301469	4.15588	0.0414902	0.268288	1	11	6	5	0.366061
alt:rs372848815:PEAKCENTER:chr19:44967657:C:A:44967483:44967983:44967733	2.84451	0.0916865	0.379109	1	11	6	5	-0.421271
alt:rs374280250:PEAKCENTER:chr19:1999114:C:T:1998868:1999368:1999118	6.93412	0.00845665	0.114714	1	11	6	5	-0.276318
alt:rs3749272:PEAKCENTER:chr3:132660470:C:A:132659366:132660992:132660549	0.255819	0.613007	0.847782	1	11	6	5	-0.11157
alt:rs3756331:SNPCENTER:chr5:140841554:G:A:140841441:140841667:140841554	0.302658	0.582221	0.839459	1	11	6	5	0.0868001
alt:rs376804433:PEAKCENTER:chr2:104659295:G:A:104658949:104659408:104659271	0.0308279	0.860625	0.937222	1	11	6	5	0.0407062
alt:rs3783762:PEAKCENTER:chr14:61501485:G:A:61501350:61501612:61501492	2.55838	0.109711	0.409264	1	11	6	5	-0.351413
alt:rs3783762:PEAKCENTER:chr14:61501485:G:T:61501350:61501612:61501492	1.11238	0.291565	0.608021	1	11	6	5	-0.285465
alt:rs3783763:PEAKCENTER:chr14:61501450:A:G:61501350:61501612:61501492	0.0183944	0.892117	0.947807	1	11	6	5	-0.0288124
alt:rs3783764:PEAKCENTER:chr14:61501448:A:C:61501350:61501612:61501492	0.257501	0.611842	0.847782	1	11	6	5	-0.114481
alt:rs3783765:PEAKCENTER:chr14:61501400:C:A:61501350:61501612:61501492	1.25407	0.262776	0.587034	1	11	6	5	-0.284579
alt:rs3783765:PEAKCENTER:chr14:61501400:C:T:61501350:61501612:61501492	0.561389	0.453701	0.757163	1	11	6	5	-0.227147
alt:rs3783765:SNPCENTER:chr14:61501400:C:A:61501350:61501612:61501492	0.503258	0.478072	0.77562	1	11	6	5	-0.338597
alt:rs3783765:SNPCENTER:chr14:61501400:C:T:61501350:61501612:61501492	0.243243	0.621873	0.852086	1	11	6	5	-0.24806
alt:rs3795064:PEAKCENTER:chr19:1039410:C:G:1039203:1039703:1039453	6.98174	0.00823456	0.113557	1	11	6	5	0.395418
alt:rs3805789:PEAKCENTER:chr6:6003752:C:T:6003387:6004225:6003746	3.25361	0.0712664	0.352683	1	11	6	5	-0.349794
alt:rs3805790:PEAKCENTER:chr6:6003802:C:A:6003387:6004225:6003746	1.66492	0.19694	0.522187	1	11	6	5	0.374892
alt:rs3809715:PEAKCENTER:chr17:75271453:A:C:75270241:75271699:75271532	0.381627	0.536734	0.810298	1	11	6	5	0.101806
alt:rs3809716:PEAKCENTER:chr17:75271750:G:C:75270249:75271959:75271843	3.069	0.0797985	0.355353	1	11	6	5	0.298271
alt:rs3809716:PEAKCENTER:chr17:75271750:G:T:75270249:75271959:75271843	6.0724	0.013731	0.157482	1	11	6	5	-0.360586
alt:rs3809716:SNPCENTER:chr17:75271750:G:C:75270249:75271959:75271843	0.417151	0.518362	0.792843	1	11	6	5	0.112666
alt:rs3809716:SNPCENTER:chr17:75271750:G:T:75270249:75271959:75271843	1.29005	0.256039	0.58377	1	11	6	5	-0.204753
alt:rs3826327:PEAKCENTER:chr17:75271437:C:A:75270300:75271666:75271337	0.285777	0.59294	0.840557	1	11	6	5	-0.128124
alt:rs3826327:PEAKCENTER:chr17:75271437:C:A:75270830:75271630:75271541	1.75997	0.184628	0.509443	1	11	6	5	0.218937
alt:rs3826327:PEAKCENTER:chr17:75271437:C:T:75270300:75271666:75271337	0.0592648	0.807662	0.923014	1	11	6	5	0.057357
alt:rs3826327:PEAKCENTER:chr17:75271437:C:T:75270830:75271630:75271541	0.0434175	0.834941	0.930777	1	11	6	5	0.0328817
alt:rs3826327:SNPCENTER:chr17:75271437:C:A:75270830:75271630:75271541	0.000474914	0.982613	0.989481	1	11	6	5	-0.00360608
alt:rs3826327:SNPCENTER:chr17:75271437:C:T:75270830:75271630:75271541	6.57667	0.0103324	0.129914	1	11	6	5	-0.483749
alt:rs3849027:PEAKCENTER:chr4:11716366:G:C:11716302:11716524:11716400	0.180254	0.671155	0.878771	1	11	6	5	-0.0922685
alt:rs3865444:PEAKCENTER:chr19:51727962:C:A:51727829:51728966:51727912	0.230045	0.631491	0.857007	1	11	6	5	0.0904915
alt:rs3910814:PEAKCENTER:chr4:14025012:T:C:14024683:14025425:14024904	0.0153483	0.901404	0.952897	1	11	6	5	-0.0463004
alt:rs3910814:SNPCENTER:chr4:14025012:T:C:14024683:14025425:14024904	1.59446	0.20669	0.531104	1	11	6	5	0.342842
alt:rs395601:PEAKCENTER:chr15:59063196:G:C:59062834:59063614:59063295	7.04852	0.00793307	0.112733	1	11	6	5	-0.621183
alt:rs395601:SNPCENTER:chr15:59063196:G:C:59062834:59063614:59063295	0.835705	0.360628	0.680656	1	11	6	5	0.254023
alt:rs405509:PEAKCENTER:chr19:44905579:T:G:44905547:44906127:44905651	0.559907	0.454298	0.757163	1	11	6	5	-0.202737
alt:rs41289512:PEAKCENTER:chr19:45351516:C:G:45351472:45351691:45351550	1.29815	0.254551	0.58377	1	11	6	5	0.260027
alt:rs4143207:PEAKCENTER:chr4:14137792:T:C:14137502:14138020:14137878	1.63557	0.200935	0.522187	1	11	6	5	0.682359
alt:rs4143207:SNPCENTER:chr4:14137792:T:C:14137502:14138020:14137878	2.25248	0.133401	0.445253	1	11	6	5	0.605378
alt:rs4147929:PEAKCENTER:chr19:1063443:A:G:1063220:1063720:1063470	0.474939	0.490724	0.776854	1	11	6	5	0.106608
alt:rs425930:PEAKCENTER:chr6:5108185:T:C:5108023:5108369:5108167	3.02985	0.0817454	0.36027	1	11	6	5	-0.435184
alt:rs439401:PEAKCENTER:chr19:44911194:T:C:44910930:44911430:44911180	7.46187	0.00630194	0.106106	1	11	6	5	-0.363245
alt:rs440446:PEAKCENTER:chr19:44905910:C:G:44905530:44906110:44905969	0.165044	0.684554	0.885453	1	11	6	5	-0.083124
alt:rs440446:PEAKCENTER:chr19:44905910:C:T:44905530:44906110:44905969	1.28118	0.257679	0.585946	1	11	6	5	0.240253
alt:rs4456560:PEAKCENTER:chr17:5140399:G:T:5140197:5140697:5140447	4.19029	0.040656	0.268114	1	11	6	5	0.713216
alt:rs4456560:PEAKCENTER:chr17:5140399:G:T:5140229:5140729:5140479	3.09716	0.0784291	0.355353	1	11	6	5	-0.553373
alt:rs4477457:PEAKCENTER:chr11:60333134:G:A:60332875:60333375:60333125	4.3814	0.036333	0.26022	1	11	6	5	0.606481
alt:rs4575098:PEAKCENTER:chr1:161155392:G:A:161155022:161156276:161155354	1.56324	0.211191	0.535812	1	11	6	5	-0.24369
alt:rs460111:PEAKCENTER:chr6:5108251:G:T:5108023:5108369:5108167	0.383889	0.535529	0.810298	1	11	6	5	-0.16567
alt:rs460111:PEAKCENTER:chr6:5108251:G:T:5108023:5108369:5108288	0.880612	0.348034	0.66303	1	11	6	5	0.255855
alt:rs4715019:PEAKCENTER:chr6:47447041:T:A:47446774:47447274:47447024	2.99432	0.0835569	0.364496	1	11	6	5	0.443197
alt:rs4727455:PEAKCENTER:chr7:100473057:G:A:100472792:100473292:100473042	0.0212454	0.884112	0.946078	1	11	6	5	-0.0259459
alt:rs474479:PEAKCENTER:chr11:85828551:C:G:85828483:85828719:85828611	3.43064	0.0639974	0.333773	1	11	6	5	-0.593882
alt:rs483082:PEAKCENTER:chr19:45416178:G:T:45415952:45416626:45416144	13.0718	0.00029977	0.034776	1	11	6	5	0.834663
alt:rs483082:PEAKCENTER:chr19:45416178:G:T:45415952:45416626:45416233	6.75738	0.00933608	0.120945	1	11	6	5	0.469299
alt:rs4904922:PEAKCENTER:chr14:92466135:G:C:92465994:92466494:92466244	1.75931	0.18471	0.509443	1	11	6	5	0.171595
alt:rs4904922:PEAKCENTER:chr14:92466135:G:T:92465994:92466494:92466244	1.76775	0.183661	0.509443	1	11	6	5	-0.164319
alt:rs4904922:SNPCENTER:chr14:92466135:G:C:92465994:92466494:92466244	0.971775	0.324238	0.64321	1	11	6	5	0.155939
alt:rs4904922:SNPCENTER:chr14:92466135:G:T:92465994:92466494:92466244	1.34501	0.246152	0.571505	1	11	6	5	0.206136
alt:rs4904923:PEAKCENTER:chr14:92466141:G:C:92465994:92466494:92466244	1.88105	0.170215	0.495014	1	11	6	5	0.168713
alt:rs4904923:SNPCENTER:chr14:92466141:G:C:92465994:92466494:92466244	3.82147	0.0505997	0.291451	1	11	6	5	-0.464035
alt:rs493198:SNPCENTER:chr4:14025084:C:T:14024971:14025197:14025084	0.713654	0.398233	0.71682	1	11	6	5	0.183039
alt:rs507801:PEAKCENTER:chr15:59053345:T:G:59053086:59053586:59053336	2.87107	0.0901848	0.379109	1	11	6	5	-0.545436
alt:rs5120:PEAKCENTER:chr19:44948363:T:A:44948116:44948616:44948366	3.73683	0.0532253	0.297436	1	11	6	5	0.411441
alt:rs514049:PEAKCENTER:chr15:59042363:C:A:59040961:59042514:59042268	7.20609	0.00726564	0.107106	1	11	6	5	-0.912516
alt:rs514049:PEAKCENTER:chr15:59042363:C:A:59040961:59042514:59042458	0.0109895	0.91651	0.962673	1	11	6	5	-0.0488988
alt:rs514049:SNPCENTER:chr15:59042363:C:A:59040961:59042514:59042268	0.000761525	0.977985	0.986058	1	11	6	5	-0.00502303
alt:rs5157:PEAKCENTER:chr19:44943904:T:C:44943731:44944231:44943981	0.0455937	0.830916	0.930777	1	11	6	5	0.0296498
alt:rs527480084:PEAKCENTER:chr2:104659115:C:T:104658949:104659408:104659117	11.1658	0.000833185	0.034776	1	11	6	5	0.465514
alt:rs527480084:PEAKCENTER:chr2:104659115:C:T:104658993:104660142:104659177	0.427838	0.513052	0.788955	1	11	6	5	-0.0745121
alt:rs527923559:PEAKCENTER:chr17:75301233:T:C:75301107:75301512:75301241	1.17306	0.278773	0.593262	1	11	6	5	-0.247287
alt:rs527923559:PEAKCENTER:chr17:75301233:T:C:75301131:75301365:75301193	3.52157	0.0605751	0.322245	1	11	6	5	0.376989
alt:rs529049685:SNPCENTER:chr8:1925562:A:G:1925449:1925675:1925562	1.25932	0.261781	0.587034	1	11	6	5	0.240248
alt:rs529295914:PEAKCENTER:chr2:104659176:C:T:104658949:104659408:104659117	0.279511	0.597022	0.840945	1	11	6	5	-0.0770996
alt:rs529295914:PEAKCENTER:chr2:104659176:C:T:104658993:104660142:104659177	12.8842	0.000331373	0.034776	1	11	6	5	-0.401435
alt:rs529399340:PEAKCENTER:chr9:82410828:G:A:82410144:82410929:82410800	4.75943	0.0291382	0.232833	1	11	6	5	-0.661916
alt:rs531197732:SNPCENTER:chr17:14744548:A:C:14744435:14744661:14744548	0.25875	0.61098	0.847782	1	11	6	5	0.26491
alt:rs531197732:SNPCENTER:chr17:14744548:A:G:14744435:14744661:14744548	0.122293	0.726561	0.899139	1	11	6	5	0.165355
alt:rs533098163:PEAKCENTER:chr11:128849072:G:A:128848880:128849131:128849055	11.6488	0.00064243	0.034776	1	11	6	5	0.680265
alt:rs533098163:PEAKCENTER:chr11:128849072:G:A:128848913:128849131:128849013	1.44646	0.229096	0.561253	1	11	6	5	-0.211649
alt:rs536107855:PEAKCENTER:chr9:83980965:C:G:83979930:83981165:83981045	0.103613	0.747536	0.899139	1	11	6	5	0.0925435
alt:rs536107855:PEAKCENTER:chr9:83980965:C:T:83979930:83981165:83981045	2.09677	0.14761	0.464627	1	11	6	5	-0.375299
alt:rs536518226:PEAKCENTER:chr19:45137507:G:C:45137246:45137746:45137496	0.660414	0.416414	0.73409	1	11	6	5	-0.151415
alt:rs538138052:PEAKCENTER:chr9:83980611:T:C:83979930:83981165:83980675	14.8668	0.000115374	0.0328815	1	11	6	5	-0.660228
alt:rs538138052:PEAKCENTER:chr9:83980611:T:C:83980125:83980880:83980599	7.02389	0.00804295	0.112733	1	11	6	5	0.340777
alt:rs538492162:PEAKCENTER:chr3:155854074:G:A:155853756:155855225:155854014	0.97534	0.323352	0.64321	1	11	6	5	-0.183951
alt:rs538492162:PEAKCENTER:chr3:155854074:G:A:155853756:155855225:155854153	5.8662	0.0154343	0.161592	1	11	6	5	0.337672
alt:rs540502517:PEAKCENTER:chr9:83980744:C:G:83979923:83981249:83980737	3.80395	0.0511318	0.291451	1	11	6	5	0.493147
alt:rs540502517:PEAKCENTER:chr9:83980744:C:G:83979930:83981165:83980675	10.1527	0.00144089	0.0439987	1	11	6	5	-0.51218
alt:rs540655163:SNPCENTER:chr6:14098993:T:C:14098880:14099106:14098993	0.240874	0.623575	0.853051	1	11	6	5	0.121432
alt:rs541458:PEAKCENTER:chr11:85788351:C:T:85788212:85788484:85788350	2.28957	0.130246	0.4413	1	11	6	5	0.37975
alt:rs541676724:PEAKCENTER:chr6:130070488:C:T:130070245:130071143:130070490	0.485218	0.486068	0.776854	1	11	6	5	0.213854
alt:rs543790612:PEAKCENTER:chr17:75271743:C:A:75270249:75271959:75271843	0.0284861	0.865971	0.937222	1	11	6	5	-0.024944
alt:rs543790612:SNPCENTER:chr17:75271743:C:A:75270249:75271959:75271843	5.07509	0.024272	0.223146	1	11	6	5	-0.602841
alt:rs543917131:PEAKCENTER:chr2:104659015:G:C:104658949:104659408:104659117	0.611484	0.434229	0.750033	1	11	6	5	-0.0992151
alt:rs543917131:PEAKCENTER:chr2:104659015:G:T:104658949:104659408:104659117	0.159919	0.689231	0.886894	1	11	6	5	0.0588037
alt:rs543917131:SNPCENTER:chr2:104659015:G:C:104658949:104659408:104659117	1.35321	0.244717	0.571069	1	11	6	5	0.195914
alt:rs543917131:SNPCENTER:chr2:104659015:G:T:104658949:104659408:104659117	3.49986	0.0613741	0.323919	1	11	6	5	0.231958
alt:rs545732955:PEAKCENTER:chr9:124221781:A:C:124221758:124221963:124221854	1.22002	0.269357	0.587034	1	11	6	5	0.19509
alt:rs545943117:PEAKCENTER:chr19:44905978:G:A:44905530:44906110:44905969	0.142911	0.705404	0.893529	1	11	6	5	0.0679419
alt:rs545943117:PEAKCENTER:chr19:44905978:G:A:44905547:44906127:44906017	0.128868	0.719608	0.898633	1	11	6	5	-0.0567523
alt:rs547130450:PEAKCENTER:chr9:83980524:G:C:83980125:83980880:83980599	5.46912	0.0193554	0.194692	1	11	6	5	0.367716
alt:rs547679392:PEAKCENTER:chr17:75271502:T:G:75270241:75271699:75271532	0.582782	0.445224	0.753186	1	11	6	5	-0.130849
alt:rs548955020:PEAKCENTER:chr20:10218269:A:G:10217936:10218436:10218186	2.60509	0.106521	0.40393	1	11	6	5	0.332401
alt:rs549746751:PEAKCENTER:chr19:12736940:G:A:12736814:12737337:12736895	4.14597	0.0417336	0.268288	1	11	6	5	-0.407992
alt:rs549746751:PEAKCENTER:chr19:12736940:G:A:12736825:12737331:12737003	0.745986	0.38775	0.705375	1	11	6	5	0.150113
alt:rs550074521:PEAKCENTER:chr10:117831318:A:T:117830797:117831384:117831217	0.364855	0.545822	0.814474	1	11	6	5	-0.122116
alt:rs550074521:SNPCENTER:chr10:117831318:A:T:117830797:117831384:117831217	1.85616	0.173069	0.499911	1	11	6	5	-0.339006
alt:rs550313651:SNPCENTER:chr12:44852147:T:A:44852034:44852260:44852147	0.368287	0.54394	0.814474	1	11	6	5	0.277353
alt:rs550521277:PEAKCENTER:chr17:75301912:G:A:75301001:75302178:75301968	0.0349352	0.851731	0.936029	1	11	6	5	0.0374366
alt:rs551652816:PEAKCENTER:chr6:5108294:A:G:5108023:5108369:5108288	1.41781	0.233765	0.564132	1	11	6	5	0.385577
alt:rs55706526:PEAKCENTER:chr4:11041551:AAT:A:11041259:11041759:11041509	0.0106087	0.917964	0.962927	1	11	6	5	-0.0236559
alt:rs558514049:PEAKCENTER:chr9:83981038:G:C:83979922:83981242:83981073	1.24116	0.265247	0.587034	1	11	6	5	-0.324769
alt:rs558514049:PEAKCENTER:chr9:83981038:G:C:83979923:83981249:83981034	0.00520217	0.942502	0.968045	1	11	6	5	0.021317
alt:rs55876153:PEAKCENTER:chr11:47395085:G:A:47394754:47395254:47395004	1.73995	0.187145	0.51285	1	11	6	5	0.199989
alt:rs55876153:PEAKCENTER:chr11:47395085:G:C:47394754:47395254:47395004	2.73573	0.0981267	0.388418	1	11	6	5	0.30152
alt:rs559252710:PEAKCENTER:chr16:89365312:C:A:89365046:89365460:89365246	0.00149155	0.969193	0.986058	1	11	6	5	0.00802265
alt:rs559252710:PEAKCENTER:chr16:89365312:C:T:89365046:89365460:89365246	0.295486	0.586726	0.840557	1	11	6	5	0.120292
alt:rs55932259:PEAKCENTER:chr2:113084391:T:C:113084327:113084535:113084430	0.0637892	0.800604	0.918098	1	11	6	5	-0.116765
alt:rs559355307:PEAKCENTER:chr6:6004096:G:A:6003387:6004225:6004086	1.64772	0.19927	0.522187	1	11	6	5	-0.187143
alt:rs56006341:PEAKCENTER:chr18:79679844:G:T:79678896:79680097:79679798	0.0428191	0.836066	0.930777	1	11	6	5	-0.0358717
alt:rs56006341:PEAKCENTER:chr18:79679844:G:T:79678930:79680303:79679842	2.14828	0.14273	0.456738	1	11	6	5	-0.735308
alt:rs560777515:PEAKCENTER:chr3:155854278:G:A:155854173:155855059:155854234	0.0437601	0.834301	0.930777	1	11	6	5	-0.0380003
alt:rs561236905:SNPCENTER:chr1:101453799:G:A:101453686:101453912:101453799	2.69378	0.10074	0.391514	1	11	6	5	-0.307669
alt:rs56152541:PEAKCENTER:chr17:5097732:T:C:5097399:5097899:5097649	7.33273	0.006771	0.106106	1	11	6	5	-0.490853
alt:rs562006057:PEAKCENTER:chr2:104659054:A:G:104658949:104659408:104659117	1.50981	0.219168	0.549527	1	11	6	5	0.178328
alt:rs56246515:PEAKCENTER:chr18:79679756:G:A:79678896:79680097:79679798	0.300379	0.583645	0.840095	1	11	6	5	0.101604
alt:rs56246515:PEAKCENTER:chr18:79679756:G:A:79678942:79679929:79679744	0.761579	0.382835	0.703922	1	11	6	5	-0.1197
alt:rs562540239:SNPCENTER:chr8:2181235:C:T:2181122:2181348:2181235	5.11368	0.0237379	0.222021	1	11	6	5	1.19432
alt:rs563571689:PEAKCENTER:chr19:44905923:G:A:44905530:44906110:44905969	1.19093	0.275141	0.591583	1	11	6	5	0.221552
alt:rs565199176:SNPCENTER:chr12:45104998:A:G:45104885:45105111:45104998	0.280951	0.596079	0.840945	1	11	6	5	-0.181446
alt:rs566583202:PEAKCENTER:chr10:117830940:G:C:117830797:117831384:117830925	0.31273	0.57601	0.836301	1	11	6	5	-0.201542
alt:rs567525581:SNPCENTER:chr19:1998877:C:A:1998764:1998990:1998877	11.1197	0.000854148	0.034776	1	11	6	5	-0.71319
alt:rs56853180:PEAKCENTER:chr14:77499300:G:A:77498083:77499491:77499359	0.590804	0.442109	0.752251	1	11	6	5	0.137351
alt:rs571931332:PEAKCENTER:chr3:105584806:T:A:105584362:105585294:105584738	0.223308	0.636531	0.857061	1	11	6	5	-0.0749018
alt:rs571931332:PEAKCENTER:chr3:105584806:T:A:105584362:105585294:105584875	0.217852	0.640681	0.85725	1	11	6	5	-0.203862
alt:rs572021589:PEAKCENTER:chr17:75302054:T:A:75301001:75302178:75301968	0.683618	0.408344	0.728525	1	11	6	5	0.200737
alt:rs572021589:PEAKCENTER:chr17:75302054:T:G:75301001:75302178:75301968	1.78363	0.181704	0.508727	1	11	6	5	0.328995
alt:rs572021589:SNPCENTER:chr17:75302054:T:A:75301001:75302178:75301968	0.0479989	0.826583	0.928101	1	11	6	5	-0.0430817
alt:rs572021589:SNPCENTER:chr17:75302054:T:G:75301001:75302178:75301968	0.168361	0.681573	0.884287	1	11	6	5	-0.103382
alt:rs573338217:SNPCENTER:chr1:101453823:C:G:101453710:101453936:101453823	4.38877	0.0361763	0.26022	1	11	6	5	-0.287241
alt:rs573811766:SNPCENTER:chr17:75301491:C:T:75301378:75301604:75301491	0.286346	0.592572	0.840557	1	11	6	5	-0.0952717
alt:rs573838732:PEAKCENTER:chr5:101299815:A:T:101299183:101299948:101299813	4.32113	0.0376418	0.261296	1	11	6	5	0.740095
alt:rs574419182:PEAKCENTER:chr3:105585137:A:T:105584362:105585294:105585052	0.579199	0.446626	0.753186	1	11	6	5	-0.246145
alt:rs574419182:SNPCENTER:chr3:105585137:A:T:105584362:105585294:105585052	4.19464	0.0405519	0.268114	1	11	6	5	0.860934
alt:rs577787200:SNPCENTER:chr17:75301032:C:A:75300919:75301145:75301032	0.566157	0.45179	0.757163	1	11	6	5	0.130122
alt:rs580064:PEAKCENTER:chr11:59869119:T:C:59868859:59869359:59869109	0.364822	0.54584	0.814474	1	11	6	5	-0.16602
alt:rs580817:PEAKCENTER:chr11:59869090:A:G:59868873:59869373:59869123	0.00823465	0.927695	0.964938	1	11	6	5	0.0188957
alt:rs581751:PEAKCENTER:chr1:212546139:C:T:212545977:212546228:212546104	3.19571	0.0738317	0.354418	1	11	6	5	-0.380603
alt:rs581751:PEAKCENTER:chr1:212546139:C:T:212545991:212546247:212546195	0.376982	0.539223	0.811682	1	11	6	5	-0.263971
alt:rs58402148:PEAKCENTER:chr2:127084369:C:T:127084174:127084674:127084424	0.0476807	0.827149	0.928101	1	11	6	5	0.0305694
alt:rs58862540:PEAKCENTER:chr5:107428610:C:A:107428402:107428758:107428564	0.0732112	0.786717	0.915591	1	11	6	5	-0.0813969
alt:rs59097112:PEAKCENTER:chr11:85828548:G:A:85828483:85828719:85828611	1.96926	0.160527	0.476564	1	11	6	5	-0.531839
alt:rs59338888:PEAKCENTER:chr11:128849095:G:A:128848880:128849131:128849055	1.13646	0.286402	0.601655	1	11	6	5	0.244891
alt:rs59338888:PEAKCENTER:chr11:128849095:G:A:128848913:128849131:128849013	2.62263	0.105349	0.403918	1	11	6	5	-0.276845
alt:rs6014724:PEAKCENTER:chr20:54998544:A:G:54998217:54998717:54998467	0.0110913	0.916126	0.962673	1	11	6	5	0.0331374
alt:rs60209916:PEAKCENTER:chr14:61501463:C:T:61501350:61501612:61501492	0.0766175	0.781935	0.915591	1	11	6	5	-0.0728684
alt:rs6039769:SNPCENTER:chr20:10218306:A:C:10218193:10218419:10218306	0.334236	0.563175	0.827345	1	11	6	5	0.241826
alt:rs6039769:SNPCENTER:chr20:10218306:A:G:10218193:10218419:10218306	0.0531288	0.817706	0.926167	1	11	6	5	0.0908571
alt:rs604937:SNPCENTER:chr6:119111058:T:A:119110945:119111171:119111058	1.65413	0.198398	0.522187	1	11	6	5	-0.531289
alt:rs604937:SNPCENTER:chr6:119111058:T:C:119110945:119111171:119111058	3.43001	0.0640219	0.333773	1	11	6	5	-0.784578
alt:rs6064392:PEAKCENTER:chr20:54984768:G:T:54984517:54985017:54984767	0.471564	0.492269	0.776854	1	11	6	5	-0.252698
alt:rs609614:PEAKCENTER:chr1:212546205:T:C:212545991:212546247:212546195	0.152924	0.695756	0.889485	1	11	6	5	-0.173793
alt:rs61481506:PEAKCENTER:chr17:5158714:T:C:5158083:5159028:5158648	0.0777961	0.780307	0.915591	1	11	6	5	0.100369
alt:rs61481506:PEAKCENTER:chr17:5158714:T:C:5158092:5158872:5158735	0.146991	0.701428	0.891115	1	11	6	5	-0.094719
alt:rs61614991:PEAKCENTER:chr4:14025298:C:T:14024683:14025425:14025226	4.17533	0.0410167	0.268114	1	11	6	5	-0.412486
alt:rs61614991:PEAKCENTER:chr4:14025298:C:T:14024683:14025425:14025326	1.22816	0.267765	0.587034	1	11	6	5	-0.309522
alt:rs61734055:PEAKCENTER:chr17:3386521:G:A:3386161:3386666:3386529	1.58552	0.207967	0.531486	1	11	6	5	0.281192
alt:rs61734055:PEAKCENTER:chr17:3386521:G:C:3386161:3386666:3386529	7.38004	0.00659518	0.106106	1	11	6	5	0.598918
alt:rs62097686:PEAKCENTER:chr18:79680816:G:A:79680708:79680900:79680777	3.86558	0.0492862	0.290068	1	11	6	5	-0.512256
alt:rs62129511:PEAKCENTER:chr19:1999195:C:T:1998312:1999407:1999262	0.198521	0.655918	0.867428	1	11	6	5	-0.0803908
alt:rs62129512:PEAKCENTER:chr19:1999196:C:G:1998312:1999407:1999262	3.11342	0.0776496	0.355353	1	11	6	5	-0.333386
alt:rs62384883:PEAKCENTER:chr5:101299325:C:T:101299183:101299948:101299394	0.355091	0.551245	0.816836	1	11	6	5	-0.188122
alt:rs62427420:PEAKCENTER:chr6:108003170:C:G:108002774:108003244:108003075	1.19852	0.273617	0.591583	1	11	6	5	-0.117113
alt:rs62427420:SNPCENTER:chr6:108003170:C:G:108002774:108003244:108003075	0.500722	0.479183	0.77595	1	11	6	5	-0.0973516
alt:rs632185:PEAKCENTER:chr11:59951433:A:G:59951354:59951587:59951466	0.00267642	0.958741	0.979359	1	11	6	5	-0.0117903
alt:rs636317:PEAKCENTER:chr11:60019150:C:T:60018954:60020211:60019088	2.80986	0.0936864	0.37963	1	11	6	5	0.341693
alt:rs636317:PEAKCENTER:chr11:60019150:C:T:60018954:60020211:60019210	1.35087	0.245126	0.571069	1	11	6	5	0.260664
alt:rs636341:PEAKCENTER:chr11:60019161:A:C:60018954:60020211:60019088	0.254715	0.613774	0.847782	1	11	6	5	0.0971415
alt:rs636341:PEAKCENTER:chr11:60019161:A:C:60018954:60020211:60019210	0.42074	0.516568	0.792162	1	11	6	5	0.123926
alt:rs642151:PEAKCENTER:chr6:6003953:G:A:6003597:6004097:6003847	0.390544	0.532013	0.807942	1	11	6	5	0.137291
alt:rs642151:PEAKCENTER:chr6:6003953:G:A:6003806:6004306:6004056	2.37479	0.123308	0.432889	1	11	6	5	-0.288887
alt:rs642151:SNPCENTER:chr6:6003953:G:A:6003597:6004097:6003847	4.61863	0.0316266	0.240178	1	11	6	5	0.374974
alt:rs6464547:PEAKCENTER:chr7:143386568:A:C:143386295:143386795:143386545	1.93528	0.164181	0.484052	1	11	6	5	0.243581
alt:rs6464547:PEAKCENTER:chr7:143386568:A:T:143386295:143386795:143386545	3.8106	0.0509292	0.291451	1	11	6	5	0.369676
alt:rs650366:PEAKCENTER:chr15:59061142:A:G:59060809:59061309:59061059	0.192232	0.661065	0.869555	1	11	6	5	-0.0748373
alt:rs653765:PEAKCENTER:chr15:59042012:T:C:59040961:59042514:59041984	0.751384	0.386038	0.705375	1	11	6	5	0.220505
alt:rs653765:PEAKCENTER:chr15:59042012:T:C:59040961:59042514:59042091	11.1626	0.00083463	0.034776	1	11	6	5	1.27366
alt:rs653765:PEAKCENTER:chr15:59042012:T:G:59040961:59042514:59041984	0.000914824	0.975871	0.986058	1	11	6	5	0.00735924
alt:rs653765:PEAKCENTER:chr15:59042012:T:G:59040961:59042514:59042091	1.00008	0.317291	0.640725	1	11	6	5	0.313856
alt:rs667543:PEAKCENTER:chr6:5108157:G:A:5108023:5108369:5108167	2.16559	0.14113	0.456738	1	11	6	5	0.330724
alt:rs667897:PEAKCENTER:chr11:59936979:A:G:59936720:59937220:59936970	1.41996	0.23341	0.564132	1	11	6	5	0.271559
alt:rs67141839:PEAKCENTER:chr6:32572576:GGACAT:G:32572337:32572679:32572652	0.0688171	0.793067	0.916314	1	11	6	5	0.0898389
alt:rs6722922:SNPCENTER:chr2:113083938:C:T:113083825:113084051:113083938	0.120535	0.728455	0.899139	1	11	6	5	0.080612
alt:rs672399:PEAKCENTER:chr11:60020112:T:G:60018954:60020211:60020089	2.44479	0.117915	0.423604	1	11	6	5	0.374292
alt:rs6733839:PEAKCENTER:chr2:127892810:C:T:127891990:127893319:127892710	5.17872	0.0228651	0.217218	1	11	6	5	-1.14071
alt:rs6733839:PEAKCENTER:chr2:127892810:C:T:127892531:127893210:127892915	1.49415	0.221574	0.55232	1	11	6	5	0.401479
alt:rs6733839:SNPCENTER:chr2:127892810:C:T:127891990:127893319:127892710	0.886766	0.346355	0.66303	1	11	6	5	0.460308
alt:rs6734238:PEAKCENTER:chr2:113083453:A:G:113083120:113083680:113083454	0.669951	0.413069	0.729758	1	11	6	5	0.166055
alt:rs6734238:PEAKCENTER:chr2:113083453:A:G:113083120:113083680:113083527	2.35914	0.12455	0.432889	1	11	6	5	-0.243634
alt:rs67397426:SNPCENTER:chr8:133356958:T:A:133356845:133357071:133356958	1.13017	0.287739	0.602982	1	11	6	5	-0.234243
alt:rs6750559:SNPCENTER:chr2:113083955:G:A:113083842:113084068:113083955	4.27365	0.0387077	0.26266	1	11	6	5	-0.382993
alt:rs67693441:PEAKCENTER:chr1:212546156:T:C:212545977:212546228:212546104	2.47662	0.115551	0.41686	1	11	6	5	-0.43565
alt:rs67693441:PEAKCENTER:chr1:212546156:T:C:212545991:212546247:212546195	0.599617	0.438724	0.751483	1	11	6	5	-0.344614
alt:rs678640:PEAKCENTER:chr1:212546024:A:G:212545977:212546228:212546104	1.13923	0.285814	0.601655	1	11	6	5	0.228854
alt:rs678640:PEAKCENTER:chr1:212546024:A:G:212545991:212546247:212546063	12.1146	0.000500275	0.034776	1	11	6	5	0.756746
alt:rs6848440:PEAKCENTER:chr4:11700350:G:A:11699780:11700871:11700442	7.78358	0.00527233	0.106106	1	11	6	5	1.16471
alt:rs6848440:SNPCENTER:chr4:11700350:G:A:11699780:11700871:11700442	0.287696	0.591701	0.840557	1	11	6	5	-0.168998
alt:rs6909786:PEAKCENTER:chr6:91167152:T:C:91166699:91167483:91167131	4.66227	0.0308324	0.237493	1	11	6	5	-0.730704
alt:rs6925314:PEAKCENTER:chr6:91167087:A:G:91166699:91167483:91167028	1.72403	0.189175	0.51389	1	11	6	5	0.621937
alt:rs6925314:PEAKCENTER:chr6:91167087:A:G:91166699:91167483:91167131	0.028804	0.865232	0.937222	1	11	6	5	-0.0654886
alt:rs6946179:SNPCENTER:chr7:128706344:C:T:128706231:128706457:128706344	0.131067	0.717329	0.898633	1	11	6	5	-0.0897364
alt:rs7022547:PEAKCENTER:chr9:84367908:C:T:84367804:84368115:84367925	0.035346	0.850872	0.936029	1	11	6	5	0.0899033
alt:rs7022691:PEAKCENTER:chr9:84367989:C:T:84367804:84368115:84367925	0.0390125	0.843424	0.932895	1	11	6	5	-0.102778
alt:rs7038805:PEAKCENTER:chr9:84367812:T:C:84367563:84368063:84367813	4.30971	0.0378955	0.261296	1	11	6	5	0.336144
alt:rs7039104:PEAKCENTER:chr9:84368031:T:C:84367804:84368115:84367925	1.00948	0.315027	0.640725	1	11	6	5	-0.525685
alt:rs7039104:SNPCENTER:chr9:84368031:T:C:84367804:84368115:84367925	11.4977	0.000696835	0.034776	1	11	6	5	-0.574672
alt:rs7103808:SNPCENTER:chr11:60310703:A:G:60310538:60311038:60310788	3.0435	0.081061	0.359104	1	11	6	5	-0.432265
alt:rs7110631:PEAKCENTER:chr11:85856187:C:G:85855905:85856405:85856155	0.0859298	0.769417	0.911301	1	11	6	5	0.0820496
alt:rs7128450:PEAKCENTER:chr11:60031270:G:C:60030928:60031502:60031267	2.29608	0.129701	0.4413	1	11	6	5	-0.616156
alt:rs7158555:PEAKCENTER:chr14:53362006:G:A:53361652:53362152:53361902	1.62251	0.202742	0.525287	1	11	6	5	0.365926
alt:rs7158555:SNPCENTER:chr14:53362006:G:A:53361652:53362152:53361902	0.114728	0.734824	0.899139	1	11	6	5	0.134858
alt:rs71705525:PEAKCENTER:chr6:32576394:AACG:A:32576059:32576559:32576309	0.0725815	0.787615	0.915591	1	11	6	5	0.100435
alt:rs718376:PEAKCENTER:chr11:60002935:G:A:60002527:60003073:60002954	0.644843	0.421962	0.739299	1	11	6	5	-0.199346
alt:rs7247227:PEAKCENTER:chr19:44951502:A:G:44951240:44951740:44951490	8.36843	0.00381795	0.0859039	1	11	6	5	-0.455385
alt:rs7247551:PEAKCENTER:chr19:44951509:G:A:44951240:44951740:44951490	0.443693	0.505345	0.780406	1	11	6	5	-0.131445
alt:rs72479703:PEAKCENTER:chr17:5144696:A:G:5144525:5145025:5144775	0.0215855	0.883195	0.946078	1	11	6	5	0.023863
alt:rs7248162:PEAKCENTER:chr19:44951429:T:C:44951240:44951740:44951490	2.52034	0.112386	0.411392	1	11	6	5	-0.226127
alt:rs7248421:PEAKCENTER:chr19:45102867:C:T:45102589:45103089:45102839	2.69451	0.100694	0.391514	1	11	6	5	0.260323
alt:rs72652926:PEAKCENTER:chr1:20852094:T:A:20851715:20852264:20852146	2.15564	0.142048	0.456738	1	11	6	5	0.300575
alt:rs72652926:PEAKCENTER:chr1:20852094:T:C:20851715:20852264:20852146	0.0701992	0.791047	0.916314	1	11	6	5	-0.0518853
alt:rs72828262:SNPCENTER:chr2:104658861:T:G:104658748:104658974:104658861	0.00904111	0.924248	0.964257	1	11	6	5	0.0135963
alt:rs7283058:SNPCENTER:chr21:24420764:G:A:24420651:24420877:24420764	0.0293596	0.863951	0.937222	1	11	6	5	-0.0480958
alt:rs72838287:PEAKCENTER:chr2:127135380:C:G:127135119:127135619:127135369	0.282941	0.59478	0.840557	1	11	6	5	0.0771279
alt:rs72838288:PEAKCENTER:chr2:127135449:C:A:127135119:127135619:127135369	12.5475	0.000396743	0.034776	1	11	6	5	0.466218
alt:rs72838288:PEAKCENTER:chr2:127135449:C:G:127135119:127135619:127135369	9.62787	0.00191647	0.0545399	1	11	6	5	0.397968
alt:rs72838288:PEAKCENTER:chr2:127135449:C:T:127135119:127135619:127135369	0.789084	0.374377	0.696215	1	11	6	5	0.110888
alt:rs72857275:PEAKCENTER:chr6:43454960:C:T:43454584:43455010:43454929	2.01771	0.155473	0.46854	1	11	6	5	0.4112
alt:rs72943445:PEAKCENTER:chr2:104658539:G:T:104658470:104658819:104658649	0.208177	0.6482	0.861914	1	11	6	5	0.0960861
alt:rs72943445:SNPCENTER:chr2:104658539:G:T:104658470:104658819:104658649	12.446	0.000418895	0.034776	1	11	6	5	-0.546534
alt:rs72943447:SNPCENTER:chr2:104658952:T:C:104658839:104659065:104658952	0.00591871	0.938677	0.968045	1	11	6	5	0.0119004
alt:rs72973561:PEAKCENTER:chr19:1037584:C:T:1037394:1037894:1037644	16.8361	4.08e-05	0.0328815	1	11	6	5	-0.900525
alt:rs72979662:SNPCENTER:chr19:1998889:G:A:1998776:1999002:1998889	0.0725283	0.78769	0.915591	1	11	6	5	0.0505655
alt:rs73000577:PEAKCENTER:chr3:132660791:G:C:132659366:132660992:132660763	3.24198	0.0717741	0.352683	1	11	6	5	-0.33294
alt:rs73075447:SNPCENTER:chr20:10217927:G:T:10217814:10218040:10217927	0.467223	0.494267	0.776854	1	11	6	5	0.091296
alt:rs73174820:SNPCENTER:chr13:40796902:G:A:40796789:40797015:40796902	0.265297	0.606504	0.846466	1	11	6	5	0.171699
alt:rs73277302:PEAKCENTER:chr12:44816820:T:A:44816212:44817154:44816763	3.55656	0.0593104	0.318934	1	11	6	5	-0.70293
alt:rs73278954:PEAKCENTER:chr12:45050173:T:C:45049885:45050385:45050135	4.68601	0.0304092	0.237493	1	11	6	5	0.363048
alt:rs73285474:SNPCENTER:chr7:1535287:G:A:1535174:1535400:1535287	0.0654364	0.798101	0.918098	1	11	6	5	0.0481593
alt:rs73380856:SNPCENTER:chr10:116762528:C:T:116762415:116762641:116762528	3.1797	0.0745586	0.354418	1	11	6	5	-0.253813
alt:rs73454551:PEAKCENTER:chr7:116180505:A:C:116180105:116180645:116180603	0.933575	0.333936	0.653353	1	11	6	5	-0.215413
alt:rs73454551:PEAKCENTER:chr7:116180505:A:C:116180254:116180660:116180404	2.51123	0.113038	0.411392	1	11	6	5	0.452799
alt:rs73454551:SNPCENTER:chr7:116180505:A:C:116180105:116180645:116180603	0.47701	0.48978	0.776854	1	11	6	5	-0.19344
alt:rs73650714:PEAKCENTER:chr9:82410499:C:A:82410144:82410929:82410478	2.3787	0.123	0.432889	1	11	6	5	0.315837
alt:rs73717652:PEAKCENTER:chr6:5108203:T:C:5108023:5108369:5108167	1.68756	0.193923	0.520189	1	11	6	5	-0.307159
alt:rs73762103:PEAKCENTER:chr6:108002498:G:A:108002339:108002585:108002470	0.462455	0.496479	0.776854	1	11	6	5	-0.174075
alt:rs73944933:PEAKCENTER:chr2:104658281:C:A:104658238:104658817:104658349	1.72284	0.189328	0.51389	1	11	6	5	-0.236824
alt:rs73944933:PEAKCENTER:chr2:104658281:C:G:104658238:104658817:104658349	2.42309	0.119559	0.427711	1	11	6	5	-0.253566
alt:rs73944933:PEAKCENTER:chr2:104658281:C:T:104658238:104658817:104658349	0.0494754	0.823979	0.926976	1	11	6	5	-0.0377939
alt:rs73972710:PEAKCENTER:chr18:79680324:C:G:79679978:79680478:79680228	0.106569	0.744085	0.899139	1	11	6	5	0.0680441
alt:rs73972710:PEAKCENTER:chr18:79680324:C:T:79679978:79680478:79680228	0.951148	0.329427	0.648987	1	11	6	5	0.244693
alt:rs73972710:SNPCENTER:chr18:79680324:C:G:79679978:79680478:79680228	0.115235	0.734261	0.899139	1	11	6	5	0.0915089
alt:rs73972710:SNPCENTER:chr18:79680324:C:T:79679978:79680478:79680228	3.5187	0.0606801	0.322245	1	11	6	5	0.571322
alt:rs73996005:PEAKCENTER:chr17:75271848:G:A:75270249:75271959:75271843	0.0827609	0.77359	0.912476	1	11	6	5	-0.0435085
alt:rs74257502:SNPCENTER:chr19:55480230:T:A:55480117:55480343:55480230	1.18135	0.277082	0.593262	1	11	6	5	0.287725
alt:rs74264469:SNPCENTER:chr2:104658936:C:T:104658823:104659049:104658936	0.110371	0.739722	0.899139	1	11	6	5	0.0641567
alt:rs74352858:PEAKCENTER:chr18:10499418:T:A:10499075:10499658:10499462	1.21861	0.269635	0.587034	1	11	6	5	0.277068
alt:rs74352858:PEAKCENTER:chr18:10499418:T:A:10499356:10499581:10499404	0.467401	0.494185	0.776854	1	11	6	5	0.147604
alt:rs74352858:PEAKCENTER:chr18:10499418:T:C:10499075:10499658:10499462	2.91386	0.0878216	0.37357	1	11	6	5	-0.342859
alt:rs74352858:PEAKCENTER:chr18:10499418:T:C:10499356:10499581:10499404	4.92185	0.0265191	0.225466	1	11	6	5	0.501397
alt:rs744373:PEAKCENTER:chr2:127137039:A:G:127136812:127137312:127137062	0.0171001	0.895959	0.949251	1	11	6	5	-0.0198546
alt:rs74704183:PEAKCENTER:chr10:117831310:A:G:117830797:117831384:117831217	0.0640848	0.800153	0.918098	1	11	6	5	-0.0488592
alt:rs74704183:SNPCENTER:chr10:117831310:A:G:117830797:117831384:117831217	4.00118	0.0454685	0.275713	1	11	6	5	-0.353275
alt:rs748160380:PEAKCENTER:chr6:6003700:T:C:6003387:6004225:6003746	0.00906014	0.924168	0.964257	1	11	6	5	0.0174086
alt:rs74880413:PEAKCENTER:chr4:14137813:A:G:14137502:14138020:14137878	0.102942	0.748327	0.899139	1	11	6	5	0.141279
alt:rs749006:PEAKCENTER:chr2:127102190:G:A:127102034:127102534:127102284	1.16867	0.279676	0.593356	1	11	6	5	-0.277615
alt:rs749006:SNPCENTER:chr2:127102190:G:A:127102034:127102534:127102284	4.80594	0.0283618	0.228767	1	11	6	5	0.501729
alt:rs749206914:PEAKCENTER:chr19:12737183:G:A:12736798:12737343:12737183	0.0688982	0.792948	0.916314	1	11	6	5	-0.0619657
alt:rs74992761:PEAKCENTER:chr6:130070425:C:T:130070245:130071143:130070490	0.837061	0.360239	0.680656	1	11	6	5	0.240693
alt:rs75009307:PEAKCENTER:chr12:45050225:A:G:45049885:45050385:45050135	3.56913	0.058863	0.318531	1	11	6	5	0.269718
alt:rs75009307:SNPCENTER:chr12:45050225:A:G:45049885:45050385:45050135	1.0359	0.308776	0.631712	1	11	6	5	-0.415997
alt:rs75045569:PEAKCENTER:chr7:143109208:T:G:143108952:143109452:143109202	0.000958586	0.975301	0.986058	1	11	6	5	0.00645499
alt:rs75137283:PEAKCENTER:chr12:44816864:C:T:44816212:44817154:44816941	1.74133	0.186971	0.51285	1	11	6	5	0.524877
alt:rs75151153:PEAKCENTER:chr2:113083405:T:G:113083120:113083680:113083331	0.227713	0.633225	0.857007	1	11	6	5	0.138261
alt:rs75151153:PEAKCENTER:chr2:113083405:T:G:113083120:113083680:113083454	0.472179	0.491986	0.776854	1	11	6	5	-0.125173
alt:rs75327688:PEAKCENTER:chr2:113083264:G:T:113083120:113083680:113083331	0.0722018	0.788158	0.915591	1	11	6	5	-0.0689073
alt:rs75380400:PEAKCENTER:chr11:128849029:C:T:128848880:128849131:128848964	0.885819	0.346613	0.66303	1	11	6	5	-0.216359
alt:rs75380400:PEAKCENTER:chr11:128849029:C:T:128848880:128849131:128849055	7.25415	0.00707374	0.106106	1	11	6	5	0.567988
alt:rs75511804:PEAKCENTER:chr17:5138304:C:T:5137722:5138705:5138237	1.39299	0.237901	0.56479	1	11	6	5	0.138134
alt:rs755951:PEAKCENTER:chr8:27226790:A:C:27226220:27226850:27226734	1.06903	0.301165	0.623477	1	11	6	5	-0.320548
alt:rs757349496:PEAKCENTER:chr5:113562525:C:T:113562045:113562706:113562417	2.36076	0.124422	0.432889	1	11	6	5	-0.411226
alt:rs757349496:SNPCENTER:chr5:113562525:C:T:113562045:113562706:113562417	0.165116	0.684489	0.885453	1	11	6	5	-0.151235
alt:rs75759619:PEAKCENTER:chr3:132659564:A:C:132659366:132660992:132659463	0.359961	0.548528	0.815637	1	11	6	5	-0.134459
alt:rs75759619:PEAKCENTER:chr3:132659564:A:G:132659366:132660992:132659463	0.225241	0.635075	0.857007	1	11	6	5	-0.102525
alt:rs75759619:SNPCENTER:chr3:132659564:A:C:132659366:132660992:132659463	1.64458	0.199698	0.522187	1	11	6	5	0.275918
alt:rs75759619:SNPCENTER:chr3:132659564:A:G:132659366:132660992:132659463	2.2282	0.135512	0.445626	1	11	6	5	0.276277
alt:rs7580884:PEAKCENTER:chr2:104658692:T:C:104658238:104658817:104658655	1.50434	0.220004	0.55001	1	11	6	5	0.169986
alt:rs758933121:PEAKCENTER:chr14:77499235:C:G:77498311:77499450:77499209	2.69943	0.100384	0.391514	1	11	6	5	0.311689
alt:rs758933121:PEAKCENTER:chr14:77499235:C:T:77498311:77499450:77499209	3.62744	0.0568341	0.313504	1	11	6	5	0.394424
alt:rs75895181:PEAKCENTER:chr12:45050224:C:G:45049885:45050385:45050135	2.04692	0.152515	0.46854	1	11	6	5	0.263285
alt:rs75895181:SNPCENTER:chr12:45050224:C:G:45049885:45050385:45050135	0.99181	0.3193	0.642357	1	11	6	5	0.296231
alt:rs75914421:SNPCENTER:chr12:116134136:A:C:116134023:116134249:116134136	1.19365	0.274595	0.591583	1	11	6	5	-0.273848
alt:rs75914421:SNPCENTER:chr12:116134136:A:G:116134023:116134249:116134136	0.788442	0.374572	0.696215	1	11	6	5	0.1833
alt:rs76726049:PEAKCENTER:chr18:56189459:T:C:56189359:56189601:56189475	0.114401	0.735188	0.899139	1	11	6	5	-0.0375936
alt:rs770098176:SNPCENTER:chr19:33879713:G:C:33879600:33879826:33879713	0.0435769	0.834643	0.930777	1	11	6	5	0.0828622
alt:rs77038914:PEAKCENTER:chr17:75301081:C:T:75300920:75301420:75301170	3.07926	0.0792966	0.355353	1	11	6	5	0.310346
alt:rs77038914:SNPCENTER:chr17:75301081:C:T:75300920:75301420:75301170	0.0507428	0.821776	0.926937	1	11	6	5	0.0467253
alt:rs77069398:SNPCENTER:chr17:14202039:C:G:14201926:14202152:14202039	0.170196	0.679937	0.884249	1	11	6	5	0.126927
alt:rs77069398:SNPCENTER:chr17:14202039:C:T:14201926:14202152:14202039	0.158174	0.690844	0.886894	1	11	6	5	0.138031
alt:rs7714922:PEAKCENTER:chr5:101299401:G:A:101299183:101299948:101299394	0.134769	0.713538	0.898491	1	11	6	5	-0.13065
alt:rs774947944:PEAKCENTER:chr16:89365243:A:C:89365046:89365460:89365246	0.0553215	0.81405	0.925548	1	11	6	5	0.0569902
alt:rs775357790:SNPCENTER:chr20:10217921:C:G:10217808:10218034:10217921	0.288522	0.591169	0.840557	1	11	6	5	0.0709089
alt:rs77591215:PEAKCENTER:chr5:101299469:G:A:101299183:101299948:101299394	0.147706	0.700737	0.891115	1	11	6	5	0.116346
alt:rs77591215:PEAKCENTER:chr5:101299469:G:A:101299183:101299948:101299486	0.603101	0.437397	0.751483	1	11	6	5	0.258308
alt:rs7759381:SNPCENTER:chr6:130070742:G:A:130070629:130070855:130070742	0.393121	0.530663	0.807326	1	11	6	5	0.298334
alt:rs7759381:SNPCENTER:chr6:130070742:G:T:130070629:130070855:130070742	4.86914	0.0273411	0.225466	1	11	6	5	0.989264
alt:rs77795057:PEAKCENTER:chr6:119110971:A:G:119110832:119111055:119110898	0.527108	0.467825	0.767736	1	11	6	5	-0.202647
alt:rs77795057:PEAKCENTER:chr6:119110971:A:G:119110832:119111055:119110967	2.76796	0.0961688	0.384226	1	11	6	5	-0.378926
alt:rs77819448:PEAKCENTER:chr11:121590240:A:G:121589927:121590427:121590177	0.129743	0.718699	0.898633	1	11	6	5	0.0622081
alt:rs77827930:PEAKCENTER:chr4:14025129:C:A:14024683:14025425:14025226	0.245202	0.620474	0.851534	1	11	6	5	-0.113132
alt:rs77827930:PEAKCENTER:chr4:14025129:C:T:14024683:14025425:14025226	1.08513	0.297553	0.617494	1	11	6	5	-0.286585
alt:rs77827930:SNPCENTER:chr4:14025129:C:A:14024683:14025425:14025226	0.396407	0.528951	0.806155	1	11	6	5	-0.117042
alt:rs77827930:SNPCENTER:chr4:14025129:C:T:14024683:14025425:14025226	0.111024	0.738982	0.899139	1	11	6	5	-0.0491397
alt:rs77934488:PEAKCENTER:chr10:14560567:A:G:14560195:14560696:14560460	0.56298	0.453062	0.757163	1	11	6	5	0.162286
alt:rs77934488:SNPCENTER:chr10:14560567:A:G:14560195:14560696:14560460	0.112433	0.737391	0.899139	1	11	6	5	0.0715812
alt:rs78013737:SNPCENTER:chr18:10499278:T:C:10499165:10499391:10499278	2.0037	0.156915	0.470746	1	11	6	5	-0.45869
alt:rs781051867:PEAKCENTER:chr10:117831135:C:T:117830797:117831384:117831129	1.18975	0.27538	0.591583	1	11	6	5	-0.213697
alt:rs781051867:PEAKCENTER:chr10:117831135:C:T:117830797:117831384:117831217	9.40086	0.00216884	0.0545399	1	11	6	5	-0.48737
alt:rs781090810:PEAKCENTER:chr6:6003458:C:T:6003387:6004225:6003500	1.03564	0.308837	0.631712	1	11	6	5	0.235718
alt:rs78358450:PEAKCENTER:chr6:5108124:A:G:5108023:5108369:5108167	0.52198	0.469998	0.769825	1	11	6	5	-0.17959
alt:rs78534596:PEAKCENTER:chr17:5135360:A:C:5135156:5135656:5135406	0.699721	0.402877	0.722156	1	11	6	5	-0.161438
alt:rs78726792:PEAKCENTER:chr12:44816759:C:A:44816212:44817154:44816681	0.084113	0.771799	0.912476	1	11	6	5	0.131959
alt:rs78726792:PEAKCENTER:chr12:44816759:C:A:44816212:44817154:44816763	1.59333	0.206851	0.531104	1	11	6	5	-0.539016
alt:rs78726792:PEAKCENTER:chr12:44816759:C:G:44816212:44817154:44816681	1.41734	0.233842	0.564132	1	11	6	5	-0.534329
alt:rs78726792:PEAKCENTER:chr12:44816759:C:G:44816212:44817154:44816763	3.25741	0.0711014	0.352683	1	11	6	5	-0.753613
alt:rs78768334:SNPCENTER:chr19:55479109:G:A:55478996:55479222:55479109	6.85981	0.00881559	0.115959	1	11	6	5	0.736251
alt:rs7903981:PEAKCENTER:chr10:52579180:C:A:52579173:52579429:52579251	1.22137	0.269091	0.587034	1	11	6	5	-0.420301
alt:rs79106332:PEAKCENTER:chr5:150486966:T:G:150486745:150487245:150486995	2.53919	0.111052	0.409264	1	11	6	5	0.243304
alt:rs79106332:PEAKCENTER:chr5:150486966:T:G:150486785:150487285:150487035	0.538881	0.462897	0.767009	1	11	6	5	0.148714
alt:rs79106675:PEAKCENTER:chr1:101453935:T:C:101453797:101454536:101453956	2.64182	0.104084	0.40268	1	11	6	5	-0.401356
alt:rs7920721:PEAKCENTER:chr10:11720308:A:G:11720219:11720390:11720304	0.105249	0.74562	0.899139	1	11	6	5	0.104599
alt:rs7924433:PEAKCENTER:chr11:60334375:C:G:60334025:60334525:60334275	0.5709	0.449902	0.757163	1	11	6	5	0.298801
alt:rs7924433:SNPCENTER:chr11:60334375:C:G:60334025:60334525:60334275	0.0235796	0.87796	0.94541	1	11	6	5	-0.0643897
alt:rs7926344:PEAKCENTER:chr11:59962166:G:A:59961830:59962330:59962080	2.86082	0.0907611	0.379109	1	11	6	5	0.306845
alt:rs7926344:SNPCENTER:chr11:59962166:G:A:59961830:59962330:59962080	1.21823	0.269709	0.587034	1	11	6	5	0.14872
alt:rs7926354:PEAKCENTER:chr11:59962189:G:A:59961830:59962330:59962080	0.45094	0.501889	0.778793	1	11	6	5	0.134837
alt:rs7926354:SNPCENTER:chr11:59962189:G:A:59961830:59962330:59962080	0.755709	0.384675	0.705375	1	11	6	5	-0.13323
alt:rs7926729:PEAKCENTER:chr11:59961786:C:T:59961513:59962013:59961763	0.407787	0.523095	0.798654	1	11	6	5	-0.197988
alt:rs7930318:PEAKCENTER:chr11:60033371:C:T:60033038:60033538:60033288	1.64325	0.19988	0.522187	1	11	6	5	0.547929
alt:rs79331926:PEAKCENTER:chr6:119110489:G:T:119110149:119110649:119110399	1.9763	0.15978	0.476001	1	11	6	5	0.33598
alt:rs79331926:SNPCENTER:chr6:119110489:G:T:119110149:119110649:119110399	4.08016	0.0433897	0.26996	1	11	6	5	0.525309
alt:rs7933202:PEAKCENTER:chr11:59936926:A:C:59936720:59937220:59936970	2.60139	0.10677	0.40393	1	11	6	5	0.367312
alt:rs79438849:PEAKCENTER:chr12:45105149:G:A:45104733:45105216:45105125	0.469877	0.493044	0.776854	1	11	6	5	-0.248144
alt:rs79442785:PEAKCENTER:chr17:14201900:A:G:14201589:14201969:14201823	1.37874	0.240315	0.56479	1	11	6	5	0.221526
alt:rs79467423:PEAKCENTER:chr6:6004016:C:A:6003387:6004225:6004086	0.475623	0.490412	0.776854	1	11	6	5	-0.103584
alt:rs79467423:PEAKCENTER:chr6:6004016:C:G:6003387:6004225:6004086	0.365466	0.545486	0.814474	1	11	6	5	0.125063
alt:rs79467423:PEAKCENTER:chr6:6004016:C:T:6003387:6004225:6004086	1.00624	0.315804	0.640725	1	11	6	5	-0.183064
alt:rs79473310:PEAKCENTER:chr3:132659844:G:A:132659366:132660992:132659893	2.24317	0.134206	0.445253	1	11	6	5	0.202632
alt:rs7952764:PEAKCENTER:chr12:44852428:C:A:44852141:44852636:44852425	1.68635	0.194082	0.520189	1	11	6	5	-0.391479
alt:rs79613381:PEAKCENTER:chr1:226604313:T:A:226603845:226604580:226604284	2.8847	0.0894246	0.378505	1	11	6	5	-0.300264
alt:rs79681162:PEAKCENTER:chr4:14024908:A:G:14024683:14025425:14024904	0.0634955	0.801054	0.918098	1	11	6	5	0.0957891
alt:rs79752687:PEAKCENTER:chr10:117831258:G:A:117830797:117831384:117831217	1.03673	0.308582	0.631712	1	11	6	5	0.15752
alt:rs79786961:PEAKCENTER:chr5:101299329:T:A:101299183:101299948:101299394	0.127401	0.721142	0.8988	1	11	6	5	0.133207
alt:rs80057954:PEAKCENTER:chr2:113083542:T:C:113083120:113083680:113083527	0.601874	0.437864	0.751483	1	11	6	5	0.159994
alt:rs8007669:PEAKCENTER:chr14:77499405:G:C:77498311:77499450:77499392	3.0695	0.0797741	0.355353	1	11	6	5	-0.31005
alt:rs8007669:PEAKCENTER:chr14:77499405:G:T:77498311:77499450:77499392	0.953061	0.328941	0.648987	1	11	6	5	0.170637
alt:rs80142751:PEAKCENTER:chr14:77498323:A:T:77498311:77499450:77498374	1.2393	0.265607	0.587034	1	11	6	5	-0.192974
alt:rs80256323:PEAKCENTER:chr11:121433926:C:A:121433660:121434160:121433910	6.40658	0.0113698	0.135604	1	11	6	5	-0.462392
alt:rs80256323:PEAKCENTER:chr11:121433926:C:A:121433663:121434163:121433913	1.80873	0.178661	0.507814	1	11	6	5	0.276298
alt:rs8064456:PEAKCENTER:chr17:3386620:G:C:3386161:3386666:3386529	10.7039	0.00106909	0.0365628	1	11	6	5	0.847758
alt:rs8064456:PEAKCENTER:chr17:3386620:G:T:3386161:3386666:3386529	6.54022	0.0105462	0.130681	1	11	6	5	0.603604
alt:rs8064456:SNPCENTER:chr17:3386620:G:C:3386161:3386666:3386529	4.59962	0.0319791	0.240178	1	11	6	5	-0.70129
alt:rs8064456:SNPCENTER:chr17:3386620:G:T:3386161:3386666:3386529	4.33509	0.0373346	0.261296	1	11	6	5	-0.567378
alt:rs8103713:PEAKCENTER:chr19:55098683:G:C:55098499:55098999:55098749	0.493071	0.482561	0.776854	1	11	6	5	0.108063
alt:rs8103713:PEAKCENTER:chr19:55098683:G:C:55098504:55099004:55098754	0.104563	0.746421	0.899139	1	11	6	5	0.0467893
alt:rs8176357:PEAKCENTER:chr14:103124828:G:A:103124485:103124985:103124735	2.7683	0.0961482	0.384226	1	11	6	5	0.286682
alt:rs8176357:SNPCENTER:chr14:103124828:G:A:103124485:103124985:103124735	2.82443	0.0928396	0.37963	1	11	6	5	0.276308
alt:rs8177462:PEAKCENTER:chr19:12736900:C:T:12736814:12737337:12736895	9.4719	0.00208644	0.0545399	1	11	6	5	-0.555046
alt:rs8177463:PEAKCENTER:chr19:12736902:C:A:12736674:12737717:12736899	0.0125461	0.910816	0.960231	1	11	6	5	0.0172385
alt:rs8177464:PEAKCENTER:chr19:12737158:T:A:12736825:12737331:12737163	0.0227046	0.880228	0.945471	1	11	6	5	0.0429477
alt:rs867230:PEAKCENTER:chr8:27468503:C:A:27468162:27468662:27468412	3.1591	0.075505	0.354707	1	11	6	5	-0.235509
alt:rs867230:SNPCENTER:chr8:27468503:C:A:27468162:27468662:27468412	0.101692	0.749809	0.899139	1	11	6	5	0.0488543
alt:rs877973:PEAKCENTER:chr19:44906026:C:A:44905530:44906110:44905969	0.74822	0.38704	0.705375	1	11	6	5	0.178392
alt:rs877973:PEAKCENTER:chr19:44906026:C:A:44905547:44906127:44906017	0.00828574	0.927472	0.964938	1	11	6	5	-0.0170252
alt:rs877973:PEAKCENTER:chr19:44906026:C:T:44905530:44906110:44905969	7.28736	0.00694413	0.106106	1	11	6	5	0.475645
alt:rs877973:PEAKCENTER:chr19:44906026:C:T:44905547:44906127:44906017	4.06908	0.043675	0.26996	1	11	6	5	-0.278377
alt:rs878150:PEAKCENTER:chr1:226603868:G:C:226603845:226604580:226603948	7.53709	0.00604416	0.106106	1	11	6	5	-0.465115
alt:rs878150:PEAKCENTER:chr1:226603868:G:T:226603845:226604580:226603948	2.31493	0.128137	0.4413	1	11	6	5	-0.353754
alt:rs881654:PEAKCENTER:chr19:1999339:G:T:1998312:1999407:1999262	2.81357	0.09347	0.37963	1	11	6	5	-0.379553
alt:rs892131:PEAKCENTER:chr19:44993738:C:A:44993494:44993994:44993744	1.40003	0.236719	0.56479	1	11	6	5	0.482395
alt:rs892131:PEAKCENTER:chr19:44993738:C:T:44993494:44993994:44993744	2.49841	0.113961	0.412869	1	11	6	5	0.467933
alt:rs917309:PEAKCENTER:chr17:14201940:T:C:14201652:14201987:14201832	0.467654	0.494069	0.776854	1	11	6	5	0.149843
alt:rs917309:SNPCENTER:chr17:14201940:T:C:14201652:14201987:14201832	5.38931	0.0202604	0.199111	1	11	6	5	0.506616
alt:rs9268521:PEAKCENTER:chr6:32413597:G:C:32413389:32413889:32413639	4.58226	0.0323047	0.240178	1	11	6	5	-0.397681
alt:rs9270753:PEAKCENTER:chr6:32568429:C:T:32568156:32568656:32568406	1.5836	0.208243	0.531486	1	11	6	5	-0.542686
alt:rs9270754:PEAKCENTER:chr6:32568471:G:A:32568156:32568656:32568406	0.61873	0.43152	0.746861	1	11	6	5	-0.364357
alt:rs9270833:PEAKCENTER:chr6:32570238:T:C:32570061:32570561:32570311	0.235032	0.627817	0.857007	1	11	6	5	-0.152215
alt:rs9270835:PEAKCENTER:chr6:32570281:G:A:32570061:32570561:32570311	0.342957	0.558127	0.824177	1	11	6	5	0.221086
alt:rs9270836:PEAKCENTER:chr6:32570325:A:G:32570061:32570561:32570311	0.0198262	0.888024	0.94773	1	11	6	5	0.0448512
alt:rs9270836:PEAKCENTER:chr6:32570325:A:G:32570287:32570497:32570387	4.58564	0.0322409	0.240178	1	11	6	5	-0.524665
alt:rs9270838:PEAKCENTER:chr6:32570353:C:T:32570061:32570561:32570311	0.198502	0.655933	0.867428	1	11	6	5	0.120297
alt:rs9270838:PEAKCENTER:chr6:32570353:C:T:32570287:32570497:32570387	1.3802	0.240067	0.56479	1	11	6	5	-0.246622
alt:rs9270839:PEAKCENTER:chr6:32570375:A:C:32570061:32570561:32570311	0.444897	0.504768	0.780406	1	11	6	5	0.243458
alt:rs9270839:PEAKCENTER:chr6:32570375:A:C:32570287:32570497:32570387	0.503765	0.477851	0.77562	1	11	6	5	0.160953
alt:rs9270840:PEAKCENTER:chr6:32570377:C:T:32570287:32570497:32570387	0.267863	0.604769	0.846466	1	11	6	5	0.10368
alt:rs9270841:PEAKCENTER:chr6:32570418:T:G:32570287:32570497:32570387	1.67809	0.195179	0.521493	1	11	6	5	0.240234
alt:rs9270842:PEAKCENTER:chr6:32570461:C:T:32570287:32570497:32570387	3.25327	0.0712812	0.352683	1	11	6	5	-0.331918
alt:rs9270873:PEAKCENTER:chr6:32571201:G:A:32571013:32571513:32571263	0.939727	0.332348	0.652525	1	11	6	5	0.389858
alt:rs9270874:PEAKCENTER:chr6:32571227:G:A:32571013:32571513:32571263	0.105417	0.745423	0.899139	1	11	6	5	0.146833
alt:rs9270885:PEAKCENTER:chr6:32571771:G:A:32571733:32572743:32571836	2.96244	0.0852194	0.367993	1	11	6	5	-0.498582
alt:rs9270893:PEAKCENTER:chr6:32571845:C:T:32571672:32572694:32571880	0.111677	0.738243	0.899139	1	11	6	5	-0.0897266
alt:rs9270902:PEAKCENTER:chr6:32571962:A:G:32571733:32572743:32571929	0.288537	0.59116	0.840557	1	11	6	5	-0.12778
alt:rs9270906:PEAKCENTER:chr6:32572079:T:C:32571733:32572743:32572143	0.317979	0.572825	0.834353	1	11	6	5	0.204735
alt:rs9270907:PEAKCENTER:chr6:32572082:C:T:32571733:32572743:32572143	0.000258717	0.987167	0.989481	1	11	6	5	0.00627193
alt:rs9270908:PEAKCENTER:chr6:32572148:G:A:32571733:32572743:32572143	1.64534	0.199594	0.522187	1	11	6	5	0.444672
alt:rs9270912:PEAKCENTER:chr6:32572224:A:G:32571733:32572743:32572143	1.89423	0.168725	0.492356	1	11	6	5	0.496853
alt:rs9270912:PEAKCENTER:chr6:32572224:A:G:32571733:32572743:32572301	3.77635	0.051982	0.294335	1	11	6	5	-0.388937
alt:rs9270913:PEAKCENTER:chr6:32572229:A:G:32571733:32572743:32572301	0.121002	0.727951	0.899139	1	11	6	5	-0.0851096
alt:rs9270914:PEAKCENTER:chr6:32572249:A:T:32571733:32572743:32572301	2.8428	0.0917842	0.379109	1	11	6	5	-0.520292
alt:rs9270915:PEAKCENTER:chr6:32572290:G:A:32571733:32572743:32572301	0.266566	0.605644	0.846466	1	11	6	5	-0.109308
alt:rs9270919:PEAKCENTER:chr6:32572305:G:T:32571733:32572743:32572301	0.00120866	0.972266	0.986058	1	11	6	5	0.00778343
alt:rs9270920:PEAKCENTER:chr6:32572322:C:T:32571733:32572743:32572301	0.793175	0.373142	0.696215	1	11	6	5	-0.224077
alt:rs9270922:PEAKCENTER:chr6:32572388:T:A:32572337:32572679:32572461	1.1762	0.27813	0.593262	1	11	6	5	0.532499
alt:rs9270922:PEAKCENTER:chr6:32572388:T:C:32572337:32572679:32572461	0.899854	0.342821	0.66303	1	11	6	5	0.445365
alt:rs9270922:PEAKCENTER:chr6:32572388:T:G:32572337:32572679:32572461	1.73055	0.18834	0.51389	1	11	6	5	0.62907
alt:rs9270927:PEAKCENTER:chr6:32572451:A:G:32571672:32572694:32572435	7.72608	0.00544287	0.106106	1	11	6	5	-1.4851
alt:rs9270931:PEAKCENTER:chr6:32572547:A:T:32571733:32572743:32572468	1.37796	0.240449	0.56479	1	11	6	5	-0.48986
alt:rs9270933:PEAKCENTER:chr6:32572659:C:G:32572337:32572679:32572652	0.587975	0.443203	0.752251	1	11	6	5	0.231819
alt:rs9270934:PEAKCENTER:chr6:32572695:G:C:32571733:32572743:32572693	0.162888	0.686511	0.885453	1	11	6	5	0.135425
alt:rs9270935:PEAKCENTER:chr6:32572701:A:G:32571733:32572743:32572693	0.00127527	0.971513	0.986058	1	11	6	5	0.0128776
alt:rs9271058:PEAKCENTER:chr6:32575406:A:T:32575160:32575660:32575410	0.721492	0.395655	0.71519	1	11	6	5	0.441569
alt:rs9271058:PEAKCENTER:chr6:32575406:A:T:32575336:32575510:32575422	6.01963	0.0141476	0.157482	1	11	6	5	-0.701118
alt:rs9271060:PEAKCENTER:chr6:32575513:C:G:32575334:32575533:32575439	0.0909739	0.762943	0.908181	1	11	6	5	0.114432
alt:rs9271063:PEAKCENTER:chr6:32575584:A:G:32575391:32575891:32575641	0.0152775	0.90163	0.952897	1	11	6	5	-0.0370833
alt:rs9271064:PEAKCENTER:chr6:32575601:A:G:32575391:32575891:32575641	0.0509161	0.821477	0.926937	1	11	6	5	-0.0556061
alt:rs9271066:PEAKCENTER:chr6:32575631:A:G:32575391:32575891:32575641	1.78967	0.180966	0.508727	1	11	6	5	-0.368779
alt:rs9271068:PEAKCENTER:chr6:32575674:C:G:32575391:32575891:32575641	0.188837	0.663886	0.871925	1	11	6	5	-0.111572
alt:rs9271070:PEAKCENTER:chr6:32575701:G:T:32575391:32575891:32575641	0.00589802	0.938784	0.968045	1	11	6	5	0.0238263
alt:rs9271090:PEAKCENTER:chr6:32576247:T:C:32576044:32576544:32576294	1.35566	0.244291	0.571069	1	11	6	5	-0.416532
alt:rs9271092:PEAKCENTER:chr6:32576296:A:G:32576044:32576544:32576294	0.771278	0.379822	0.701399	1	11	6	5	-0.294536
alt:rs9271094:PEAKCENTER:chr6:32576347:G:C:32576044:32576544:32576294	4.96125	0.0259214	0.225466	1	11	6	5	-0.722425
alt:rs9271144:PEAKCENTER:chr6:32577220:G:A:32577034:32577534:32577284	0.473725	0.491278	0.776854	1	11	6	5	-0.248749
alt:rs9271145:PEAKCENTER:chr6:32577224:C:G:32577034:32577534:32577284	9.43144	0.00213297	0.0545399	1	11	6	5	0.887385
alt:rs9271146:PEAKCENTER:chr6:32577282:A:C:32577034:32577534:32577284	0.00274373	0.958225	0.979359	1	11	6	5	-0.0155574
alt:rs9271149:PEAKCENTER:chr6:32577455:A:G:32577256:32578131:32577468	0.0114832	0.914662	0.962673	1	11	6	5	0.041305
alt:rs9271150:PEAKCENTER:chr6:32577470:T:G:32577256:32578131:32577468	1.80778	0.178774	0.507814	1	11	6	5	-0.446855
alt:rs9271151:PEAKCENTER:chr6:32577474:T:G:32577256:32578131:32577468	0.175495	0.675274	0.881465	1	11	6	5	-0.155562
alt:rs9271153:PEAKCENTER:chr6:32577549:A:T:32577256:32578131:32577468	0.113116	0.736624	0.899139	1	11	6	5	-0.131623
alt:rs9271156:PEAKCENTER:chr6:32577590:G:A:32577256:32578131:32577663	0.00706654	0.933007	0.968045	1	11	6	5	0.0193889
alt:rs9271162:PEAKCENTER:chr6:32577715:G:T:32577256:32578131:32577663	1.00192	0.316847	0.640725	1	11	6	5	0.235259
alt:rs9271162:PEAKCENTER:chr6:32577715:G:T:32577568:32578161:32577779	10.9216	0.000950503	0.0353339	1	11	6	5	-0.727879
alt:rs9271163:PEAKCENTER:chr6:32577733:C:T:32577256:32578131:32577663	4.95818	0.0259675	0.225466	1	11	6	5	0.462255
alt:rs9271163:PEAKCENTER:chr6:32577733:C:T:32577256:32578131:32577812	0.002038	0.963992	0.982376	1	11	6	5	0.0104038
alt:rs9271163:PEAKCENTER:chr6:32577733:C:T:32577291:32578249:32577743	0.197629	0.656642	0.867428	1	11	6	5	0.0837136
alt:rs9271164:PEAKCENTER:chr6:32577784:C:T:32577256:32578131:32577812	0.595389	0.440343	0.751483	1	11	6	5	-0.163869
alt:rs9271164:PEAKCENTER:chr6:32577784:C:T:32577291:32578249:32577743	0.275582	0.599612	0.843204	1	11	6	5	0.0894706
alt:rs9271165:PEAKCENTER:chr6:32577785:A:G:32577291:32578249:32577743	6.02995	0.0140651	0.157482	1	11	6	5	0.453186
alt:rs9271165:PEAKCENTER:chr6:32577785:A:G:32577553:32578053:32577803	0.803406	0.370077	0.693894	1	11	6	5	0.176135
alt:rs9271170:PEAKCENTER:chr6:32577889:T:C:32577256:32578131:32577812	0.15153	0.697078	0.889485	1	11	6	5	-0.0805766
alt:rs9271172:PEAKCENTER:chr6:32577975:C:T:32577256:32578131:32578057	2.07262	0.149963	0.465628	1	11	6	5	-0.325829
alt:rs9271173:PEAKCENTER:chr6:32577981:A:G:32577256:32578131:32578057	1.26477	0.26075	0.587034	1	11	6	5	-0.286152
alt:rs9271174:PEAKCENTER:chr6:32578040:C:G:32577256:32578131:32578057	4.13315	0.0420511	0.268311	1	11	6	5	-0.562095
alt:rs9271509:PEAKCENTER:chr6:32589415:G:A:32589152:32589652:32589402	5.85899	0.0154977	0.161592	1	11	6	5	-0.629434
alt:rs9271608:PEAKCENTER:chr6:32591588:A:G:32591265:32591765:32591515	0.639662	0.423833	0.740914	1	11	6	5	-0.381211
alt:rs927174:PEAKCENTER:chr20:55015166:A:C:55014881:55015357:55015218	0.436563	0.508786	0.783805	1	11	6	5	0.137987
alt:rs9281938:PEAKCENTER:chr6:32576282:T:TA:32576044:32576544:32576294	0.162775	0.686614	0.885453	1	11	6	5	-0.154882
alt:rs9304646:PEAKCENTER:chr19:44947151:T:A:44946977:44947477:44947227	0.128533	0.719958	0.898633	1	11	6	5	0.0784402
alt:rs9304646:PEAKCENTER:chr19:44947151:T:C:44946977:44947477:44947227	0.0530472	0.817843	0.926167	1	11	6	5	-0.0495934
alt:rs9304646:PEAKCENTER:chr19:44947151:T:G:44946977:44947477:44947227	2.068	0.150419	0.465628	1	11	6	5	-0.347573
alt:rs9357546:PEAKCENTER:chr6:47549495:C:T:47549371:47549664:47549511	0.212899	0.644504	0.859674	1	11	6	5	0.142855
alt:rs9478143:PEAKCENTER:chr6:150862035:A:G:150861632:150862271:150862051	4.66932	0.0307061	0.237493	1	11	6	5	-0.376754
alt:rs953471:PEAKCENTER:chr9:124221903:G:A:124221758:124221963:124221854	0.0810262	0.775912	0.91378	1	11	6	5	0.0420719
alt:rs965034941:SNPCENTER:chr19:1999195:CCA:C:1999082:1999308:1999195	2.73839	0.0979633	0.388418	1	11	6	5	-0.320158
alt:rs983392:PEAKCENTER:chr11:59923508:A:G:59923333:59923833:59923583	0.251747	0.615848	0.848639	1	11	6	5	0.138477
alt:rs9912783:PEAKCENTER:chr17:61522705:C:T:61522574:61522824:61522636	0.529505	0.466815	0.767736	1	11	6	5	0.166716
