## Supplementary Table 7 for "Context-dependent regulatory variants in Alzheimer’s disease"

### Sheet: THP-1 Macrophage
	statistic	pval	fdr	df.test	df.dna	df.rna.full	df.rna.red	logFC
rs10130373:chr14:92466231:C:A:92465994:92466494:92466244_motifdisrupt	143.931	3.68e-33	3.33e-32	1	98	6	5	-0.171544
rs72838288:chr2:127135449:C:A:127135119:127135619:127135369_motifdisrupt	7.53628	0.00604688	0.0102671	1	84	6	5	-0.0408661
rs9304646:chr19:44947151:T:A:44946977:44947477:44947227_motifdisrupt	781.849	4.77e-172	7.77e-170	1	98	6	5	-0.502034
rs113046258:chr19:58183782:A:G:58182601:58184100:58183816_motifdisrupt	21.9032	2.87e-06	7.54e-06	1	83	6	5	0.0675272
rs113046258:chr19:58183782:A:G:58182737:58183975:58183741_motifdisrupt	110.473	7.72e-26	5.03e-25	1	83	6	5	0.164776
rs113046258:chr19:58183782:A:G:58182756:58183897:58183786_motifdisrupt	13.8125	0.000201985	0.000411544	1	83	6	5	0.0525138
rs117591301:chr6:134550974:A:C:134550861:134551087:134550974_motifdisrupt	19.3722	1.08e-05	2.52e-05	1	83	6	5	0.0886093
rs139246905:chr19:44800771:T:A:44800413:44800913:44800663_motifdisrupt_PEAKCENTER	9.78992	0.00175471	0.00328757	1	83	6	5	0.0569512
rs139246905:chr19:44800771:T:A:44800413:44800913:44800663_motifdisrupt_SNPCENTER	10.1628	0.00143301	0.00278072	1	83	6	5	0.080751
rs139816401:chr18:12703485:C:G:12703156:12703656:12703406_motifdisrupt	47.1098	6.71e-12	2.67e-11	1	83	6	5	-0.136236
rs182639315:chr18:79680553:C:A:79680473:79680888:79680584_motifdisrupt	0.0925665	0.760939	0.789714	1	83	6	5	-0.00556839
rs1857927:chr12:44852272:C:A:44852141:44852636:44852315_motifdisrupt	0.313012	0.575838	0.61751	1	83	6	5	-0.0135785
rs1863469:chr15:45122306:T:A:45122066:45122359:45122205_motifdisrupt_PEAKCENTER	16.6686	4.45e-05	0.000100768	1	83	6	5	-0.0899192
rs1863469:chr15:45122306:T:A:45122066:45122359:45122205_motifdisrupt_SNPCENTER	47.4491	5.65e-12	2.3e-11	1	83	6	5	0.255795
rs188776976:chr17:76351986:G:A:76351873:76352099:76351986_motifdisrupt	20.6317	5.57e-06	1.4e-05	1	83	6	5	-0.131862
rs189835276:chr6:108003222:G:A:108003109:108003335:108003222_motifdisrupt	16.5046	4.85e-05	0.000108368	1	83	6	5	0.0590861
rs3783765:chr14:61501400:C:A:61501350:61501612:61501492_motifdisrupt_PEAKCENTER	41.7976	1.01e-10	3.75e-10	1	69	6	5	0.122163
rs3783765:chr14:61501400:C:A:61501350:61501612:61501492_motifdisrupt_SNPCENTER	49.0921	2.44e-12	1.08e-11	1	83	6	5	-0.198644
rs3809716:chr17:75271750:G:C:75270249:75271959:75271843_motifdisrupt_PEAKCENTER	206.265	8.97e-47	1.83e-45	1	69	6	5	0.276708
rs3809716:chr17:75271750:G:C:75270249:75271959:75271843_motifdisrupt_SNPCENTER	45.6961	1.38e-11	5.36e-11	1	83	6	5	0.125283
rs440446:chr19:44905910:C:G:44905530:44906110:44905969_motifdisrupt	19.3596	1.08e-05	2.52e-05	1	83	6	5	0.0912801
rs6464547:chr7:143386568:A:C:143386295:143386795:143386545_motifdisrupt	21.7969	3.03e-06	7.84e-06	1	83	6	5	0.0921288
rs73972710:chr18:79680324:C:G:79679978:79680478:79680228_motifdisrupt_PEAKCENTER	502.709	2.45e-111	1.33e-109	1	83	6	5	-0.83286
rs73972710:chr18:79680324:C:G:79679978:79680478:79680228_motifdisrupt_SNPCENTER	16.042	6.2e-05	0.000136464	1	83	6	5	-0.12055
rs7759381:chr6:130070742:G:A:130070629:130070855:130070742_motifdisrupt	0.0889707	0.76549	0.789714	1	83	6	5	-0.00949996
rs77827930:chr4:14025129:C:A:14024683:14025425:14025226_motifdisrupt_PEAKCENTER	0.0378456	0.845753	0.85626	1	83	6	5	0.00365103
rs77827930:chr4:14025129:C:A:14024683:14025425:14025226_motifdisrupt_SNPCENTER	7.14845	0.00750288	0.0124793	1	83	6	5	-0.0429434
rs1004173:chr6:47445017:C:T:47444925:47446243:47444993_motifdisrupt	55.6168	8.81e-14	4.1e-13	1	68	6	5	0.132733
rs1004173:chr6:47445017:C:T:47445015:47446766:47445073_motifdisrupt	44.8957	2.08e-11	7.88e-11	1	68	6	5	0.117033
rs1017204:chr19:33879678:C:T:33879565:33879791:33879678_motifdisrupt	4.55075	0.0329042	0.0492054	1	68	6	5	0.0461461
rs10769263:chr11:47395632:A:C:47395428:47395928:47395678_motifdisrupt	6.33577	0.0118327	0.0189091	1	68	6	5	0.0475905
rs10792831:chr11:86141937:G:A:86141688:86142188:86141938_motifdisrupt	77.1967	1.55e-18	8.7e-18	1	68	6	5	-0.227977
rs111508056:chr3:132659857:T:C:132659366:132660992:132659893_motifdisrupt	199.429	2.78e-45	5.04e-44	1	68	6	5	0.22771
rs11198134:chr10:117831290:G:T:117830797:117831384:117831217_motifdisrupt	2.26603	0.132239	0.168398	1	68	6	5	-0.0289152
rs112639986:chr18:79680710:G:C:79680473:79680888:79680772_motifdisrupt	53.0142	3.31e-13	1.5e-12	1	68	6	5	-0.129441
rs113046258:chr19:58183782:A:T:58182640:58183823:58183765_motifdisrupt	113.796	1.44e-26	9.81e-26	1	68	6	5	-0.183378
rs113353568:chr19:1037551:G:A:1037394:1037894:1037644_motifdisrupt_PEAKCENTER	8.59709	0.003367	0.00596544	1	68	6	5	-0.0632798
rs113353568:chr19:1037551:G:A:1037394:1037894:1037644_motifdisrupt_SNPCENTER	17.5379	2.82e-05	6.47e-05	1	68	6	5	-0.0612331
rs113762153:chr18:79680361:C:T:79680248:79680474:79680361_motifdisrupt	233.26	1.16e-52	3.15e-51	1	68	6	5	0.442958
rs1141561:chr19:1038862:C:G:1038661:1039161:1038911_motifdisrupt	33.7905	6.14e-09	1.96e-08	1	68	6	5	0.121889
rs114223158:chr7:128706354:T:C:128706241:128706467:128706354_motifdisrupt	3.83253	0.050267	0.071873	1	68	6	5	-0.0427243
rs114790291:chr16:89365227:G:C:89365046:89365460:89365246_motifdisrupt	35.4704	2.59e-09	8.61e-09	1	68	6	5	0.0975291
rs116175761:chr2:104658501:A:T:104658388:104658614:104658501_motifdisrupt	170.769	5.03e-39	6.3e-38	1	68	6	5	-0.245761
rs116278719:chr19:1998979:A:G:1998866:1999092:1998979_motifdisrupt	24.7991	6.36e-07	1.82e-06	1	68	6	5	0.108264
rs11638244:chr15:58614952:A:T:58614610:58615110:58614860_motifdisrupt_PEAKCENTER	3.91001	0.0479994	0.069238	1	68	6	5	0.0727631
rs11638244:chr15:58614952:A:T:58614610:58615110:58614860_motifdisrupt_SNPCENTER	0.619193	0.431347	0.483033	1	68	6	5	0.0218835
rs11665845:chr19:1037170:T:A:1036880:1037380:1037130_motifdisrupt	2.70154	0.100251	0.132853	1	68	6	5	0.0244538
rs116706220:chr6:91167287:G:A:91166699:91167483:91167235_motifdisrupt	22.7651	1.83e-06	4.89e-06	1	68	6	5	-0.143372
rs116823439:chr3:128768085:C:T:128767972:128768198:128768085_motifdisrupt	124.626	6.15e-29	4.77e-28	1	68	6	5	-0.339546
rs116846236:chr6:134550981:A:G:134550868:134551094:134550981_motifdisrupt	19.9172	8.09e-06	1.97e-05	1	68	6	5	0.103171
rs117049727:chr20:10218231:C:A:10217797:10218351:10218127_motifdisrupt_PEAKCENTER	0.957555	0.327804	0.381657	1	68	6	5	-0.0178431
rs117049727:chr20:10218231:C:A:10217797:10218351:10218127_motifdisrupt_SNPCENTER	7.57091	0.00593179	0.0101777	1	68	6	5	0.055573
rs12069283:chr1:212545998:A:G:212545931:212546214:212546068_motifdisrupt	1.75582	0.185146	0.225215	1	68	6	5	0.0260579
rs12703526:chr7:143107588:G:T:143107527:143108024:143107693_motifdisrupt_PEAKCENTER	0.378443	0.538438	0.589029	1	68	6	5	-0.0108819
rs12703526:chr7:143107588:G:T:143107527:143108024:143107693_motifdisrupt_SNPCENTER	3.49554	0.0615344	0.0864664	1	68	6	5	-0.0443876
rs12803525:chr11:47391924:G:A:47391662:47392162:47391912_motifdisrupt	86.7134	1.25e-20	7.86e-20	1	68	6	5	0.162006
rs13025717:chr2:127128582:C:T:127128420:127128920:127128670_motifdisrupt_PEAKCENTER	1.38598	0.239086	0.288674	1	54	6	5	-0.0216855
rs13025717:chr2:127128582:C:T:127128420:127128920:127128670_motifdisrupt_SNPCENTER	0.000218749	0.9882	0.9943	1	68	6	5	0.00091193
rs13025765:chr2:127128657:C:T:127128420:127128920:127128670_motifdisrupt	9.6665	0.00187659	0.00347595	1	68	6	5	0.0499368
rs1376125:chr12:44816768:T:G:44816212:44817154:44816763_motifdisrupt	0.0659231	0.797368	0.817428	1	68	6	5	0.00663526
rs140001509:chr5:101299372:G:A:101299183:101299948:101299394_motifdisrupt	0.74163	0.389139	0.440484	1	54	6	5	0.0250466
rs140484525:chr20:10217816:G:T:10217703:10217929:10217816_motifdisrupt	2.58004	0.108219	0.142255	1	68	6	5	0.0365396
rs141933314:chr2:104659178:C:T:104658949:104659408:104659117_motifdisrupt	9.79953	0.00174556	0.00328757	1	68	6	5	0.0521694
rs141933314:chr2:104659178:C:T:104658993:104660142:104659177_motifdisrupt	74.6556	5.6e-18	3.04e-17	1	68	6	5	-0.134143
rs142541955:chr18:10499280:T:C:10499167:10499393:10499280_motifdisrupt	4.70431	0.0300871	0.0454092	1	67	6	5	-0.051836
rs144000629:chr6:119110753:A:G:119110401:119111157:119110689_motifdisrupt	8.54004	0.00347418	0.00608916	1	68	6	5	0.0608468
rs145354229:chr3:105584953:G:A:105584362:105585294:105584875_motifdisrupt	15.9613	6.46e-05	0.000138657	1	68	6	5	0.0955383
rs146212417:chr16:89365108:C:A:89364995:89365221:89365108_motifdisrupt	0.941424	0.331912	0.383699	1	68	6	5	0.0203422
rs146215324:chr17:39245204:G:A:39244646:39245204:39245154_motifdisrupt	174.107	9.38e-40	1.39e-38	1	68	6	5	0.262974
rs146265664:chr1:226604538:C:T:226603845:226604580:226604439_motifdisrupt_PEAKCENTER	4.4945	0.034004	0.0503877	1	68	6	5	-0.0323523
rs146265664:chr1:226604538:C:T:226603845:226604580:226604439_motifdisrupt_SNPCENTER	19.6795	9.16e-06	2.2e-05	1	68	6	5	0.073982
rs147409730:chr3:58387580:T:C:58387467:58387693:58387580_motifdisrupt	4.28134	0.038533	0.0565845	1	68	6	5	-0.0380984
rs147838680:chr16:84830220:G:A:84830107:84830333:84830220_motifdisrupt	5.0969	0.0239687	0.0372085	1	68	6	5	0.0555116
rs149571533:chr3:155853862:C:T:155853756:155855225:155853900_motifdisrupt	47.858	4.58e-12	1.92e-11	1	68	6	5	-0.0985371
rs150241636:chr14:61501769:A:G:61501656:61501882:61501769_motifdisrupt	0.116183	0.733212	0.771055	1	68	6	5	0.00943151
rs17159960:chr5:107428444:T:A:107428176:107428676:107428426_motifdisrupt	159.885	1.2e-36	1.22e-35	1	68	6	5	0.345014
rs181118989:chr14:61501561:C:T:61501350:61501612:61501492_motifdisrupt	1.35718	0.244027	0.292473	1	54	6	5	0.0259008
rs186003036:chr6:134550916:C:T:134550803:134551029:134550916_motifdisrupt	10.1287	0.00145977	0.00279932	1	68	6	5	-0.0632757
rs186147635:chr11:22792416:T:C:22792303:22792529:22792416_motifdisrupt	5.28201	0.0215468	0.0337705	1	68	6	5	-0.0764753
rs190072400:chr2:101175402:G:A:101175199:101175511:101175375_motifdisrupt	0.0418867	0.837836	0.853545	1	68	6	5	-0.0040374
rs192345711:chr2:105302487:A:G:105302374:105302600:105302487_motifdisrupt	9.61325	0.00193178	0.00353799	1	68	6	5	0.0988703
rs1968456:chr19:1063080:G:C:1062752:1063310:1063075_motifdisrupt	1.33158	0.248524	0.295689	1	68	6	5	-0.0395399
rs201482079:chr12:45050600:G:A:45050148:45051747:45050527_motifdisrupt	57.1107	4.12e-14	1.97e-13	1	68	6	5	0.174847
rs2070926:chr8:27467821:C:G:27467630:27468130:27467880_motifdisrupt	67.1865	2.47e-16	1.3e-15	1	68	6	5	0.1491
rs2231884:chr11:65889093:C:T:65888182:65889116:65889042_motifdisrupt	7.31144	0.0068517	0.0115137	1	68	6	5	0.0474844
rs2526377:chr17:56410041:A:G:56409774:56410241:56409985_motifdisrupt	64.5858	9.24e-16	4.71e-15	1	68	6	5	0.186646
rs28834970:chr8:27195121:T:C:27195053:27195275:27195160_motifdisrupt	39.5778	3.15e-10	1.14e-09	1	68	6	5	-0.132701
rs34039593:chr6:32570311:T:G:32570287:32570497:32570387_motifdisrupt	4.19922	0.0404425	0.0588583	1	54	6	5	-0.0598605
rs3783763:chr14:61501450:A:G:61501350:61501612:61501492_motifdisrupt	34.1424	5.12e-09	1.67e-08	1	54	6	5	-0.105306
rs3795064:chr19:1039410:C:G:1039203:1039703:1039453_motifdisrupt	60.5502	7.17e-15	3.54e-14	1	68	6	5	0.114936
rs3809715:chr17:75271453:A:C:75270241:75271699:75271532_motifdisrupt	3.78716	0.0516472	0.0732042	1	68	6	5	0.0442186
rs3865444:chr19:51727962:C:A:51727829:51728966:51727912_motifdisrupt	0.179724	0.67161	0.71086	1	68	6	5	0.0073735
rs405509:chr19:44905579:T:G:44905547:44906127:44905651_motifdisrupt	38.9239	4.41e-10	1.56e-09	1	68	6	5	0.13494
rs4143207:chr4:14137792:T:C:14137502:14138020:14137878_motifdisrupt_PEAKCENTER	0.43384	0.510111	0.561811	1	68	6	5	-0.0154116
rs4143207:chr4:14137792:T:C:14137502:14138020:14137878_motifdisrupt_SNPCENTER	28.8352	7.88e-08	2.29e-07	1	68	6	5	0.136417
rs439401:chr19:44911194:T:C:44910930:44911430:44911180_motifdisrupt	32.7574	1.04e-08	3.27e-08	1	68	6	5	-0.0989215
rs4456560:chr17:5140399:G:T:5140197:5140697:5140447_motifdisrupt	7.08501	0.00777312	0.0127982	1	68	6	5	-0.0557874
rs4456560:chr17:5140399:G:T:5140229:5140729:5140479_motifdisrupt	297.937	9.27e-67	3.02e-65	1	68	6	5	-0.499415
rs460111:chr6:5108251:G:T:5108023:5108369:5108167_motifdisrupt	0.881681	0.347742	0.399168	1	54	6	5	-0.0232288
rs460111:chr6:5108251:G:T:5108023:5108369:5108288_motifdisrupt	14.4276	0.000145654	0.000308334	1	68	6	5	0.0697097
rs4715019:chr6:47447041:T:A:47446774:47447274:47447024_motifdisrupt	0.344448	0.557273	0.60557	1	68	6	5	0.0125442
rs55706526:chr4:11041551:AAT:A:11041259:11041759:11041509_motifdisrupt	31.21	2.32e-08	7.12e-08	1	68	6	5	0.108749
rs56006341:chr18:79679844:G:T:79678896:79680097:79679798_motifdisrupt	0.851218	0.356208	0.406027	1	68	6	5	-0.0220032
rs56006341:chr18:79679844:G:T:79678930:79680303:79679842_motifdisrupt	6.03159	0.0140521	0.0222377	1	68	6	5	-0.0968046
rs580817:chr11:59869090:A:G:59868873:59869373:59869123_motifdisrupt	20.9343	4.75e-06	1.21e-05	1	68	6	5	0.090112
rs58402148:chr2:127084369:C:T:127084174:127084674:127084424_motifdisrupt	113.931	1.35e-26	9.56e-26	1	68	6	5	-0.180352
rs58862540:chr5:107428610:C:A:107428402:107428758:107428564_motifdisrupt	15.9799	6.4e-05	0.000138657	1	68	6	5	-0.0867294
rs60209916:chr14:61501463:C:T:61501350:61501612:61501492_motifdisrupt	7.66089	0.00564306	0.0097853	1	68	6	5	-0.0566353
rs62129511:chr19:1999195:C:T:1998312:1999407:1999262_motifdisrupt	14.2783	0.000157675	0.00032533	1	54	6	5	0.0798937
rs632185:chr11:59951433:A:G:59951354:59951587:59951466_motifdisrupt	118.129	1.62e-27	1.2e-26	1	68	6	5	0.195241
rs636341:chr11:60019161:A:C:60018954:60020211:60019088_motifdisrupt	2.36293	0.124249	0.159469	1	68	6	5	-0.027602
rs636341:chr11:60019161:A:C:60018954:60020211:60019210_motifdisrupt	165.513	7.07e-38	7.68e-37	1	68	6	5	-0.232082
rs6733839:chr2:127892810:C:T:127891990:127893319:127892710_motifdisrupt_PEAKCENTER	0.204263	0.651302	0.69387	1	68	6	5	0.012713
rs6733839:chr2:127892810:C:T:127892531:127893210:127892915_motifdisrupt	631.132	2.84e-139	2.31e-137	1	68	6	5	0.583767
rs6733839:chr2:127892810:C:T:127891990:127893319:127892710_motifdisrupt_SNPCENTER	346.075	3.03e-77	1.24e-75	1	68	6	5	-0.719502
rs67693441:chr1:212546156:T:C:212545977:212546228:212546104_motifdisrupt	3.13544	0.0766077	0.105822	1	68	6	5	-0.0317733
rs67693441:chr1:212546156:T:C:212545991:212546247:212546195_motifdisrupt	1.9929	0.158038	0.196643	1	68	6	5	-0.04413
rs6909786:chr6:91167152:T:C:91166699:91167483:91167131_motifdisrupt	6.6713	0.00979777	0.0158286	1	68	6	5	0.0541649
rs7022691:chr9:84367989:C:T:84367804:84368115:84367925_motifdisrupt	8.67327	0.00322911	0.00578401	1	68	6	5	-0.136165
rs7158555:chr14:53362006:G:A:53361652:53362152:53361902_motifdisrupt_PEAKCENTER	36.4705	1.55e-09	5.26e-09	1	68	6	5	-0.147617
rs7158555:chr14:53362006:G:A:53361652:53362152:53361902_motifdisrupt_SNPCENTER	24.0034	9.62e-07	2.61e-06	1	68	6	5	-0.112667
rs72828262:chr2:104658861:T:G:104658748:104658974:104658861_motifdisrupt	13.0699	0.000300079	0.000603862	1	68	6	5	0.0536351
rs72838287:chr2:127135380:C:G:127135119:127135619:127135369_motifdisrupt	172.48	2.13e-39	2.89e-38	1	68	6	5	-0.220618
rs73380856:chr10:116762528:C:T:116762415:116762641:116762528_motifdisrupt	1.9405	0.163614	0.202039	1	68	6	5	-0.0182698
rs73650714:chr9:82410499:C:A:82410144:82410929:82410478_motifdisrupt	2.38376	0.122602	0.158604	1	68	6	5	0.0316238
rs73762103:chr6:108002498:G:A:108002339:108002585:108002470_motifdisrupt	227.316	2.29e-51	5.34e-50	1	68	6	5	-0.282781
rs73996005:chr17:75271848:G:A:75270249:75271959:75271843_motifdisrupt	10.3549	0.00129134	0.002536	1	68	6	5	-0.0684116
rs75009307:chr12:45050225:A:G:45049885:45050385:45050135_motifdisrupt_PEAKCENTER	8.75e-06	0.99764	0.99764	1	39	6	5	1.31417
rs75009307:chr12:45050225:A:G:45049885:45050385:45050135_motifdisrupt_SNPCENTER	4.72086	0.0297989	0.0453945	1	68	6	5	-0.0553861
rs75151153:chr2:113083405:T:G:113083120:113083680:113083331_motifdisrupt	2.02814	0.154409	0.193605	1	54	6	5	0.0309509
rs75151153:chr2:113083405:T:G:113083120:113083680:113083454_motifdisrupt	0.557403	0.455308	0.504866	1	68	6	5	-0.0146124
rs75327688:chr2:113083264:G:T:113083120:113083680:113083331_motifdisrupt	0.615686	0.432655	0.483033	1	68	6	5	-0.0159902
rs7714922:chr5:101299401:G:A:101299183:101299948:101299394_motifdisrupt	133.518	6.96e-31	5.97e-30	1	54	6	5	0.371022
rs77591215:chr5:101299469:G:A:101299183:101299948:101299394_motifdisrupt	1.13546	0.286615	0.336102	1	68	6	5	0.0319746
rs77591215:chr5:101299469:G:A:101299183:101299948:101299486_motifdisrupt	0.324076	0.569168	0.6144	1	68	6	5	0.0149652
rs77934488:chr10:14560567:A:G:14560195:14560696:14560460_motifdisrupt_PEAKCENTER	29.1815	6.59e-08	1.95e-07	1	68	6	5	-0.136072
rs77934488:chr10:14560567:A:G:14560195:14560696:14560460_motifdisrupt_SNPCENTER	146.286	1.12e-33	1.08e-32	1	68	6	5	-0.282604
rs78013737:chr18:10499278:T:C:10499165:10499391:10499278_motifdisrupt	6.66946	0.00980791	0.0158286	1	68	6	5	-0.0574922
rs78358450:chr6:5108124:A:G:5108023:5108369:5108167_motifdisrupt	131.617	1.81e-30	1.48e-29	1	68	6	5	-0.219141
rs78534596:chr17:5135360:A:C:5135156:5135656:5135406_motifdisrupt	37.0355	1.16e-09	4.02e-09	1	68	6	5	-0.11452
rs7926344:chr11:59962166:G:A:59961830:59962330:59962080_motifdisrupt_PEAKCENTER	85.0089	2.97e-20	1.79e-19	1	68	6	5	-0.173661
rs7926344:chr11:59962166:G:A:59961830:59962330:59962080_motifdisrupt_SNPCENTER	24.5621	7.2e-07	2.02e-06	1	68	6	5	-0.0733798
rs7926729:chr11:59961786:C:T:59961513:59962013:59961763_motifdisrupt	3.26062	0.0709622	0.0988619	1	68	6	5	0.0430749
rs8176357:chr14:103124828:G:A:103124485:103124985:103124735_motifdisrupt_PEAKCENTER	168.727	1.4e-38	1.63e-37	1	68	6	5	0.231442
rs8176357:chr14:103124828:G:A:103124485:103124985:103124735_motifdisrupt_SNPCENTER	2.78054	0.0954158	0.128535	1	68	6	5	-0.0310597
rs867230:chr8:27468503:C:A:27468162:27468662:27468412_motifdisrupt_PEAKCENTER	0.0981711	0.754036	0.78787	1	68	6	5	0.00485782
rs867230:chr8:27468503:C:A:27468162:27468662:27468412_motifdisrupt_SNPCENTER	9.48065	0.0020765	0.00376078	1	68	6	5	0.0494988
rs881654:chr19:1999339:G:T:1998312:1999407:1999262_motifdisrupt	2.44632	0.117801	0.153613	1	68	6	5	0.0339251
rs9268521:chr6:32413597:G:C:32413389:32413889:32413639_motifdisrupt	3.00291	0.0831153	0.112898	1	68	6	5	0.0327883
rs9270835:chr6:32570281:G:A:32570061:32570561:32570311_motifdisrupt	1.19879	0.273564	0.323123	1	54	6	5	-0.0332935
rs9270836:chr6:32570325:A:G:32570061:32570561:32570311_motifdisrupt	4.83821	0.0278358	0.0428042	1	68	6	5	-0.0631389
rs9270836:chr6:32570325:A:G:32570287:32570497:32570387_motifdisrupt	176.338	3.05e-40	4.98e-39	1	68	6	5	0.290252
rs9270912:chr6:32572224:A:G:32571733:32572743:32572143_motifdisrupt	14.3779	0.000149545	0.000312511	1	68	6	5	0.1048
rs9270912:chr6:32572224:A:G:32571733:32572743:32572301_motifdisrupt	3.09602	0.0784837	0.107503	1	54	6	5	-0.0465275
rs9270914:chr6:32572249:A:T:32571733:32572743:32572301_motifdisrupt	11.9211	0.000555019	0.00110327	1	68	6	5	0.0692317
rs9270931:chr6:32572547:A:T:32571733:32572743:32572468_motifdisrupt	2.25148	0.133487	0.16867	1	68	6	5	0.0384421
rs9271063:chr6:32575584:A:G:32575391:32575891:32575641_motifdisrupt	30.9574	2.64e-08	7.96e-08	1	54	6	5	0.129514
rs9271064:chr6:32575601:A:G:32575391:32575891:32575641_motifdisrupt	48.5568	3.21e-12	1.38e-11	1	54	6	5	0.186627
rs9271068:chr6:32575674:C:G:32575391:32575891:32575641_motifdisrupt	20.1305	7.23e-06	1.79e-05	1	68	6	5	0.10046
rs9271090:chr6:32576247:T:C:32576044:32576544:32576294_motifdisrupt	1.84074	0.174864	0.214307	1	68	6	5	0.0329535
rs9271170:chr6:32577889:T:C:32577256:32578131:32577812_motifdisrupt	24.2652	8.39e-07	2.32e-06	1	68	6	5	-0.101499
rs9271174:chr6:32578040:C:G:32577256:32578131:32578057_motifdisrupt	2.71107	0.0996538	0.132853	1	68	6	5	-0.0311529
rs9478143:chr6:150862035:A:G:150861632:150862271:150862051_motifdisrupt	84.4775	3.89e-20	2.26e-19	1	68	6	5	0.168576

### Sheet: Brain
	statistic	pval	fdr	df.test	df.dna	df.rna.full	df.rna.red	logFC
rs10130373:chr14:92466231:C:A:92465994:92466494:92466244_motifdisrupt	0.272336	0.601769	0.702398	1	26	8	7	-0.0337987
rs72838288:chr2:127135449:C:A:127135119:127135619:127135369_motifdisrupt	0.433271	0.510389	0.67413	1	26	8	7	0.0461275
rs9304646:chr19:44947151:T:A:44946977:44947477:44947227_motifdisrupt	0.781212	0.376771	0.558944	1	26	8	7	0.094767
rs113046258:chr19:58183782:A:G:58182601:58184100:58183816_motifdisrupt	0.41789	0.517992	0.67413	1	21	8	7	-0.0490015
rs113046258:chr19:58183782:A:G:58182737:58183975:58183741_motifdisrupt	6.98927	0.00819998	0.0342717	1	21	8	7	0.209627
rs113046258:chr19:58183782:A:G:58182756:58183897:58183786_motifdisrupt	0.963656	0.326267	0.529885	1	21	8	7	-0.064535
rs117591301:chr6:134550974:A:C:134550861:134551087:134550974_motifdisrupt	0.988242	0.320172	0.529885	1	21	8	7	0.137733
rs139246905:chr19:44800771:T:A:44800413:44800913:44800663_motifdisrupt_PEAKCENTER	6.22526	0.012594	0.0477401	1	21	8	7	0.193916
rs139246905:chr19:44800771:T:A:44800413:44800913:44800663_motifdisrupt_SNPCENTER	1.05769	0.303743	0.515731	1	21	8	7	0.0956714
rs139816401:chr18:12703485:C:G:12703156:12703656:12703406_motifdisrupt	0.553027	0.457083	0.636791	1	21	8	7	-0.0900029
rs182639315:chr18:79680553:C:A:79680473:79680888:79680584_motifdisrupt	0.0140419	0.905672	0.946312	1	21	8	7	0.0122166
rs1857927:chr12:44852272:C:A:44852141:44852636:44852315_motifdisrupt	0.114445	0.735139	0.815155	1	21	8	7	-0.0579397
rs1863469:chr15:45122306:T:A:45122066:45122359:45122205_motifdisrupt_PEAKCENTER	26.9755	2.06e-07	1.12e-05	1	21	8	7	-0.533048
rs1863469:chr15:45122306:T:A:45122066:45122359:45122205_motifdisrupt_SNPCENTER	4.98349	0.0255903	0.0834244	1	21	8	7	0.405944
rs188776976:chr17:76351986:G:A:76351873:76352099:76351986_motifdisrupt	0.860599	0.353571	0.54443	1	21	8	7	0.221145
rs189835276:chr6:108003222:G:A:108003109:108003335:108003222_motifdisrupt	0.257411	0.611905	0.702398	1	21	8	7	0.0438106
rs3783765:chr14:61501400:C:A:61501350:61501612:61501492_motifdisrupt_PEAKCENTER	0.391617	0.531451	0.67413	1	21	8	7	-0.0759433
rs3783765:chr14:61501400:C:A:61501350:61501612:61501492_motifdisrupt_SNPCENTER	1.84531	0.17433	0.359694	1	21	8	7	-0.32322
rs3809716:chr17:75271750:G:C:75270249:75271959:75271843_motifdisrupt_PEAKCENTER	1.96037	0.161474	0.346319	1	21	8	7	0.115497
rs3809716:chr17:75271750:G:C:75270249:75271959:75271843_motifdisrupt_SNPCENTER	12.2512	0.000464947	0.00360887	1	21	8	7	0.332825
rs440446:chr19:44905910:C:G:44905530:44906110:44905969_motifdisrupt	18.1953	1.99e-05	0.000464253	1	21	8	7	-0.40196
rs6464547:chr7:143386568:A:C:143386295:143386795:143386545_motifdisrupt	0.139913	0.708367	0.796303	1	21	8	7	-0.0380957
rs73972710:chr18:79680324:C:G:79679978:79680478:79680228_motifdisrupt_PEAKCENTER	1.54127	0.21443	0.406419	1	21	8	7	-0.193298
rs73972710:chr18:79680324:C:G:79679978:79680478:79680228_motifdisrupt_SNPCENTER	6.08199	0.0136567	0.0505918	1	21	8	7	-0.299357
rs7759381:chr6:130070742:G:A:130070629:130070855:130070742_motifdisrupt	5.47437	0.0192974	0.0683798	1	21	8	7	-0.538463
rs77827930:chr4:14025129:C:A:14024683:14025425:14025226_motifdisrupt_PEAKCENTER	7.50688	0.00614639	0.0270773	1	21	8	7	0.336364
rs77827930:chr4:14025129:C:A:14024683:14025425:14025226_motifdisrupt_SNPCENTER	15.5819	7.9e-05	0.00117076	1	21	8	7	0.323413
rs1004173:chr6:47445017:C:T:47444925:47446243:47444993_motifdisrupt	10.4782	0.00120793	0.00809604	1	16	8	7	-0.373185
rs1004173:chr6:47445017:C:T:47445015:47446766:47445073_motifdisrupt	4.54221	0.0330689	0.101703	1	16	8	7	0.223389
rs1017204:chr19:33879678:C:T:33879565:33879791:33879678_motifdisrupt	-4.67e-05	1	1	1	16	8	7	0.000935977
rs10769263:chr11:47395632:A:C:47395428:47395928:47395678_motifdisrupt	3.71366	0.0539688	0.154332	1	16	8	7	-0.204933
rs10792831:chr11:86141937:G:A:86141688:86142188:86141938_motifdisrupt	2.74709	0.0974317	0.23355	1	16	8	7	-0.240874
rs111508056:chr3:132659857:T:C:132659366:132660992:132659893_motifdisrupt	2.58291	0.108023	0.244552	1	16	8	7	0.117801
rs11198134:chr10:117831290:G:T:117830797:117831384:117831217_motifdisrupt	0.405863	0.524077	0.67413	1	16	8	7	0.0543171
rs112639986:chr18:79680710:G:C:79680473:79680888:79680772_motifdisrupt	1.7865	0.181353	0.369507	1	16	8	7	-0.119169
rs113046258:chr19:58183782:A:T:58182640:58183823:58183765_motifdisrupt	0.594087	0.440843	0.61946	1	16	8	7	-0.0640481
rs113353568:chr19:1037551:G:A:1037394:1037894:1037644_motifdisrupt_PEAKCENTER	0.365364	0.545542	0.67413	1	16	8	7	-0.0645433
rs113353568:chr19:1037551:G:A:1037394:1037894:1037644_motifdisrupt_SNPCENTER	0.461548	0.496901	0.67413	1	16	8	7	0.061525
rs113762153:chr18:79680361:C:T:79680248:79680474:79680361_motifdisrupt	29.0372	7.1e-08	5.79e-06	1	16	8	7	0.683998
rs1141561:chr19:1038862:C:G:1038661:1039161:1038911_motifdisrupt	21.467	3.6e-06	0.000117351	1	16	8	7	0.525772
rs114223158:chr7:128706354:T:C:128706241:128706467:128706354_motifdisrupt	8.57566	0.00340686	0.0173537	1	16	8	7	0.464765
rs114790291:chr16:89365227:G:C:89365046:89365460:89365246_motifdisrupt	0.79724	0.37192	0.558944	1	16	8	7	-0.0788542
rs116175761:chr2:104658501:A:T:104658388:104658614:104658501_motifdisrupt	2.83017	0.0925085	0.225058	1	16	8	7	0.205683
rs116278719:chr19:1998979:A:G:1998866:1999092:1998979_motifdisrupt	2.61455	0.105887	0.244552	1	16	8	7	0.132808
rs11638244:chr15:58614952:A:T:58614610:58615110:58614860_motifdisrupt_PEAKCENTER	0.29789	0.585208	0.691224	1	16	8	7	0.135292
rs11638244:chr15:58614952:A:T:58614610:58615110:58614860_motifdisrupt_SNPCENTER	1.7446	0.186557	0.375416	1	16	8	7	0.292097
rs11665845:chr19:1037170:T:A:1036880:1037380:1037130_motifdisrupt	3.51007	0.0609969	0.171422	1	16	8	7	0.170192
rs116706220:chr6:91167287:G:A:91166699:91167483:91167235_motifdisrupt	2.51372	0.112859	0.248596	1	16	8	7	0.382907
rs116823439:chr3:128768085:C:T:128767972:128768198:128768085_motifdisrupt	14.7348	0.000123743	0.00155154	1	16	8	7	-0.718246
rs116846236:chr6:134550981:A:G:134550868:134551094:134550981_motifdisrupt	0.0368209	0.84783	0.925635	1	16	8	7	-0.0291814
rs117049727:chr20:10218231:C:A:10217797:10218351:10218127_motifdisrupt_PEAKCENTER	2.97061	0.08479	0.215949	1	16	8	7	-0.156667
rs117049727:chr20:10218231:C:A:10217797:10218351:10218127_motifdisrupt_SNPCENTER	0.269949	0.603366	0.702398	1	16	8	7	-0.0742496
rs12069283:chr1:212545998:A:G:212545931:212546214:212546068_motifdisrupt	1.15625	0.282245	0.494687	1	16	8	7	0.130035
rs12703526:chr7:143107588:G:T:143107527:143108024:143107693_motifdisrupt_PEAKCENTER	0.0224699	0.880844	0.932322	1	16	8	7	-0.0176079
rs12703526:chr7:143107588:G:T:143107527:143108024:143107693_motifdisrupt_SNPCENTER	0.715424	0.397649	0.5736	1	16	8	7	0.168955
rs12803525:chr11:47391924:G:A:47391662:47392162:47391912_motifdisrupt	14.228	0.000161941	0.00188546	1	16	8	7	0.292731
rs13025717:chr2:127128582:C:T:127128420:127128920:127128670_motifdisrupt_PEAKCENTER	0.779804	0.377201	0.558944	1	16	8	7	-0.0646495
rs13025717:chr2:127128582:C:T:127128420:127128920:127128670_motifdisrupt_SNPCENTER	11.9974	0.000532742	0.00394714	1	16	8	7	0.44879
rs13025765:chr2:127128657:C:T:127128420:127128920:127128670_motifdisrupt	16.8118	4.13e-05	0.000771978	1	16	8	7	0.274863
rs1376125:chr12:44816768:T:G:44816212:44817154:44816763_motifdisrupt	2.83795	0.0920614	0.225058	1	16	8	7	0.309562
rs140001509:chr5:101299372:G:A:101299183:101299948:101299394_motifdisrupt	4.05626	0.0440079	0.128094	1	16	8	7	-0.407247
rs140484525:chr20:10217816:G:T:10217703:10217929:10217816_motifdisrupt	3.25407	0.0712462	0.190379	1	16	8	7	0.271026
rs141933314:chr2:104659178:C:T:104658949:104659408:104659117_motifdisrupt	4.35104	0.0369864	0.109614	1	16	8	7	-0.168823
rs141933314:chr2:104659178:C:T:104658993:104660142:104659177_motifdisrupt	16.1135	5.97e-05	0.000972411	1	16	8	7	0.284545
rs142541955:chr18:10499280:T:C:10499167:10499393:10499280_motifdisrupt	14.8671	0.000115357	0.00155154	1	16	8	7	0.539413
rs144000629:chr6:119110753:A:G:119110401:119111157:119110689_motifdisrupt	16.7508	4.26e-05	0.000771978	1	16	8	7	0.592613
rs145354229:chr3:105584953:G:A:105584362:105585294:105584875_motifdisrupt	0.942699	0.331585	0.529885	1	16	8	7	-0.190987
rs146212417:chr16:89365108:C:A:89364995:89365221:89365108_motifdisrupt	0.00161831	0.967911	0.992261	1	16	8	7	-0.00564906
rs146215324:chr17:39245204:G:A:39244646:39245204:39245154_motifdisrupt	0.00258029	0.959488	0.989851	1	16	8	7	-0.00484056
rs146265664:chr1:226604538:C:T:226603845:226604580:226604439_motifdisrupt_PEAKCENTER	-3.19e-05	1	1	1	16	8	7	-4.21e-05
rs146265664:chr1:226604538:C:T:226603845:226604580:226604439_motifdisrupt_SNPCENTER	24.5167	7.37e-07	3e-05	1	16	8	7	-0.449709
rs147409730:chr3:58387580:T:C:58387467:58387693:58387580_motifdisrupt	10.3548	0.00129139	0.00809604	1	16	8	7	0.311286
rs147838680:chr16:84830220:G:A:84830107:84830333:84830220_motifdisrupt	0.974077	0.323666	0.529885	1	16	8	7	0.163805
rs149571533:chr3:155853862:C:T:155853756:155855225:155853900_motifdisrupt	1.60204	0.205615	0.394297	1	16	8	7	0.0721179
rs150241636:chr14:61501769:A:G:61501656:61501882:61501769_motifdisrupt	1.86538	0.172005	0.359446	1	16	8	7	-0.253054
rs17159960:chr5:107428444:T:A:107428176:107428676:107428426_motifdisrupt	1.30708	0.252924	0.453039	1	16	8	7	-0.120353
rs181118989:chr14:61501561:C:T:61501350:61501612:61501492_motifdisrupt	13.1677	0.000284816	0.00290156	1	16	8	7	0.454982
rs186003036:chr6:134550916:C:T:134550803:134551029:134550916_motifdisrupt	0.41629	0.518794	0.67413	1	16	8	7	-0.0868264
rs186147635:chr11:22792416:T:C:22792303:22792529:22792416_motifdisrupt	0.333146	0.563813	0.67413	1	16	8	7	0.146019
rs190072400:chr2:101175402:G:A:101175199:101175511:101175375_motifdisrupt	2.52719	0.111899	0.248596	1	16	8	7	-0.168834
rs192345711:chr2:105302487:A:G:105302374:105302600:105302487_motifdisrupt	0.0346244	0.852385	0.925635	1	16	8	7	0.0507164
rs1968456:chr19:1063080:G:C:1062752:1063310:1063075_motifdisrupt	0.875061	0.349558	0.54443	1	16	8	7	-0.0886703
rs201482079:chr12:45050600:G:A:45050148:45051747:45050527_motifdisrupt	3.34357	0.0674681	0.186395	1	16	8	7	-0.188263
rs2070926:chr8:27467821:C:G:27467630:27468130:27467880_motifdisrupt	0.766977	0.381154	0.559713	1	16	8	7	-0.0649554
rs2231884:chr11:65889093:C:T:65888182:65889116:65889042_motifdisrupt	0.387355	0.533693	0.67413	1	16	8	7	0.0590174
rs2526377:chr17:56410041:A:G:56409774:56410241:56409985_motifdisrupt	5.73416	0.0166381	0.0602668	1	16	8	7	0.267774
rs28834970:chr8:27195121:T:C:27195053:27195275:27195160_motifdisrupt	6.91528	0.00854624	0.0348259	1	16	8	7	-0.346079
rs34039593:chr6:32570311:T:G:32570287:32570497:32570387_motifdisrupt	8.0317	0.00459657	0.0220365	1	16	8	7	-0.386648
rs3783763:chr14:61501450:A:G:61501350:61501612:61501492_motifdisrupt	0.896726	0.343661	0.543852	1	16	8	7	0.107268
rs3795064:chr19:1039410:C:G:1039203:1039703:1039453_motifdisrupt	0.358179	0.549519	0.67413	1	16	8	7	0.0486415
rs3809715:chr17:75271453:A:C:75270241:75271699:75271532_motifdisrupt	1.36335	0.242958	0.440024	1	16	8	7	-0.113257
rs3865444:chr19:51727962:C:A:51727829:51728966:51727912_motifdisrupt	0.858902	0.354046	0.54443	1	16	8	7	0.10234
rs405509:chr19:44905579:T:G:44905547:44906127:44905651_motifdisrupt	1.08574	0.297416	0.510304	1	16	8	7	-0.135379
rs4143207:chr4:14137792:T:C:14137502:14138020:14137878_motifdisrupt_PEAKCENTER	1.49132	0.222011	0.415952	1	16	8	7	-0.280671
rs4143207:chr4:14137792:T:C:14137502:14138020:14137878_motifdisrupt_SNPCENTER	12.8347	0.000340255	0.00291903	1	16	8	7	-0.704725
rs439401:chr19:44911194:T:C:44910930:44911430:44911180_motifdisrupt	0.000710957	0.978728	0.997079	1	16	8	7	-0.00190774
rs4456560:chr17:5140399:G:T:5140197:5140697:5140447_motifdisrupt	8.49045	0.00357016	0.0176344	1	16	8	7	-0.537296
rs4456560:chr17:5140399:G:T:5140229:5140729:5140479_motifdisrupt	0.187379	0.665107	0.75813	1	16	8	7	0.0700409
rs460111:chr6:5108251:G:T:5108023:5108369:5108167_motifdisrupt	6.74555	0.0093982	0.0373636	1	16	8	7	-0.344996
rs460111:chr6:5108251:G:T:5108023:5108369:5108288_motifdisrupt	0.036479	0.84853	0.925635	1	16	8	7	0.0237459
rs4715019:chr6:47447041:T:A:47446774:47447274:47447024_motifdisrupt	1.29131	0.255807	0.453223	1	16	8	7	0.159851
rs55706526:chr4:11041551:AAT:A:11041259:11041759:11041509_motifdisrupt	0.122415	0.72643	0.811014	1	16	8	7	-0.0369177
rs56006341:chr18:79679844:G:T:79678896:79680097:79679798_motifdisrupt	18.4423	1.75e-05	0.000464253	1	16	8	7	0.383031
rs56006341:chr18:79679844:G:T:79678930:79680303:79679842_motifdisrupt	0.673604	0.411798	0.583679	1	16	8	7	0.178079
rs580817:chr11:59869090:A:G:59868873:59869373:59869123_motifdisrupt	4.16e-06	0.998372	1	1	16	8	7	-0.000352972
rs58402148:chr2:127084369:C:T:127084174:127084674:127084424_motifdisrupt	0.329533	0.565934	0.67413	1	16	8	7	-0.046767
rs58862540:chr5:107428610:C:A:107428402:107428758:107428564_motifdisrupt	13.253	0.000272143	0.00290156	1	16	8	7	0.583097
rs60209916:chr14:61501463:C:T:61501350:61501612:61501492_motifdisrupt	8.68505	0.0032083	0.0168695	1	16	8	7	0.386056
rs62129511:chr19:1999195:C:T:1998312:1999407:1999262_motifdisrupt	5.32524	0.0210187	0.0728946	1	16	8	7	0.19656
rs632185:chr11:59951433:A:G:59951354:59951587:59951466_motifdisrupt	2.86318	0.0906279	0.225058	1	16	8	7	0.177271
rs636341:chr11:60019161:A:C:60018954:60020211:60019088_motifdisrupt	0.023656	0.877763	0.932322	1	16	8	7	-0.0167468
rs636341:chr11:60019161:A:C:60018954:60020211:60019210_motifdisrupt	1.6596	0.197657	0.383621	1	16	8	7	-0.130229
rs6733839:chr2:127892810:C:T:127891990:127893319:127892710_motifdisrupt_PEAKCENTER	0.257603	0.611772	0.702398	1	16	8	7	0.104373
rs6733839:chr2:127892810:C:T:127892531:127893210:127892915_motifdisrupt	8.98429	0.00272311	0.0147956	1	16	8	7	0.423052
rs6733839:chr2:127892810:C:T:127891990:127893319:127892710_motifdisrupt_SNPCENTER	0.343227	0.557973	0.67413	1	16	8	7	-0.140179
rs67693441:chr1:212546156:T:C:212545977:212546228:212546104_motifdisrupt	3.03062	0.0817067	0.21481	1	16	8	7	-0.204596
rs67693441:chr1:212546156:T:C:212545991:212546247:212546195_motifdisrupt	7.8495	0.00508347	0.0236745	1	16	8	7	-0.607332
rs6909786:chr6:91167152:T:C:91166699:91167483:91167131_motifdisrupt	1.37644	0.240708	0.440024	1	16	8	7	0.183638
rs7022691:chr9:84367989:C:T:84367804:84368115:84367925_motifdisrupt	1.90691	0.167306	0.354168	1	16	8	7	-0.394997
rs7158555:chr14:53362006:G:A:53361652:53362152:53361902_motifdisrupt_PEAKCENTER	12.8619	0.000335333	0.00291903	1	16	8	7	0.608369
rs7158555:chr14:53362006:G:A:53361652:53362152:53361902_motifdisrupt_SNPCENTER	0.991852	0.31929	0.529885	1	16	8	7	-0.171803
rs72828262:chr2:104658861:T:G:104658748:104658974:104658861_motifdisrupt	40.2271	2.26e-10	3.69e-08	1	16	8	7	0.451619
rs72838287:chr2:127135380:C:G:127135119:127135619:127135369_motifdisrupt	3.29277	0.0695854	0.18904	1	16	8	7	-0.127387
rs73380856:chr10:116762528:C:T:116762415:116762641:116762528_motifdisrupt	4.5032	0.0338315	0.102121	1	16	8	7	0.154189
rs73650714:chr9:82410499:C:A:82410144:82410929:82410478_motifdisrupt	10.0714	0.00150589	0.00909113	1	16	8	7	0.344165
rs73762103:chr6:108002498:G:A:108002339:108002585:108002470_motifdisrupt	9.04568	0.00263316	0.0147956	1	16	8	7	-0.430611
rs73996005:chr17:75271848:G:A:75270249:75271959:75271843_motifdisrupt	4.64602	0.0311256	0.0975667	1	16	8	7	-0.172728
rs75009307:chr12:45050225:A:G:45049885:45050385:45050135_motifdisrupt_PEAKCENTER	4.80174	0.028431	0.0908676	1	16	8	7	-0.364917
rs75009307:chr12:45050225:A:G:45049885:45050385:45050135_motifdisrupt_SNPCENTER	2.59109	0.107466	0.244552	1	16	8	7	-0.31482
rs75151153:chr2:113083405:T:G:113083120:113083680:113083331_motifdisrupt	5.23627	0.0221207	0.0751182	1	16	8	7	-0.363982
rs75151153:chr2:113083405:T:G:113083120:113083680:113083454_motifdisrupt	12.8877	0.000330757	0.00291903	1	16	8	7	-0.401747
rs75327688:chr2:113083264:G:T:113083120:113083680:113083331_motifdisrupt	2.99739	0.0833987	0.215778	1	16	8	7	-0.262618
rs7714922:chr5:101299401:G:A:101299183:101299948:101299394_motifdisrupt	0.442316	0.506007	0.67413	1	16	8	7	0.135251
rs77591215:chr5:101299469:G:A:101299183:101299948:101299394_motifdisrupt	0.481147	0.487903	0.673968	1	16	8	7	-0.141833
rs77591215:chr5:101299469:G:A:101299183:101299948:101299486_motifdisrupt	0.347673	0.555433	0.67413	1	16	8	7	-0.116045
rs77934488:chr10:14560567:A:G:14560195:14560696:14560460_motifdisrupt_PEAKCENTER	0.348367	0.555039	0.67413	1	16	8	7	0.0786659
rs77934488:chr10:14560567:A:G:14560195:14560696:14560460_motifdisrupt_SNPCENTER	0.0306204	0.86109	0.925635	1	16	8	7	-0.0222096
rs78013737:chr18:10499278:T:C:10499165:10499391:10499278_motifdisrupt	12.6248	0.000380658	0.00310236	1	16	8	7	0.465923
rs78358450:chr6:5108124:A:G:5108023:5108369:5108167_motifdisrupt	0.0297017	0.863169	0.925635	1	16	8	7	0.0208903
rs78534596:chr17:5135360:A:C:5135156:5135656:5135406_motifdisrupt	1.65933	0.197694	0.383621	1	16	8	7	0.146351
rs7926344:chr11:59962166:G:A:59961830:59962330:59962080_motifdisrupt_PEAKCENTER	7.23561	0.00714714	0.0306575	1	16	8	7	-0.264118
rs7926344:chr11:59962166:G:A:59961830:59962330:59962080_motifdisrupt_SNPCENTER	2.67356	0.102028	0.241022	1	16	8	7	0.129996
rs7926729:chr11:59961786:C:T:59961513:59962013:59961763_motifdisrupt	0.328404	0.5666	0.67413	1	16	8	7	0.0999586
rs8176357:chr14:103124828:G:A:103124485:103124985:103124735_motifdisrupt_PEAKCENTER	0.396298	0.529007	0.67413	1	16	8	7	-0.0605192
rs8176357:chr14:103124828:G:A:103124485:103124985:103124735_motifdisrupt_SNPCENTER	0.157497	0.691471	0.782707	1	16	8	7	0.0356825
rs867230:chr8:27468503:C:A:27468162:27468662:27468412_motifdisrupt_PEAKCENTER	9.20513	0.00241338	0.0140493	1	16	8	7	-0.238536
rs867230:chr8:27468503:C:A:27468162:27468662:27468412_motifdisrupt_SNPCENTER	0.344846	0.557045	0.67413	1	16	8	7	-0.0410643
rs881654:chr19:1999339:G:T:1998312:1999407:1999262_motifdisrupt	0.829913	0.362298	0.551911	1	16	8	7	-0.0919202
rs9268521:chr6:32413597:G:C:32413389:32413889:32413639_motifdisrupt	1.98277	0.159099	0.345775	1	16	8	7	0.150258
rs9270835:chr6:32570281:G:A:32570061:32570561:32570311_motifdisrupt	0.0100534	0.920132	0.955297	1	16	8	7	0.0210946
rs9270836:chr6:32570325:A:G:32570061:32570561:32570311_motifdisrupt	0.679984	0.409592	0.583679	1	16	8	7	-0.160608
rs9270836:chr6:32570325:A:G:32570287:32570497:32570387_motifdisrupt	1.71149	0.190792	0.379257	1	16	8	7	-0.166034
rs9270912:chr6:32572224:A:G:32571733:32572743:32572143_motifdisrupt	0.753873	0.385253	0.56068	1	16	8	7	0.15241
rs9270912:chr6:32572224:A:G:32571733:32572743:32572301_motifdisrupt	1.12898	0.287993	0.499391	1	16	8	7	-0.153909
rs9270914:chr6:32572249:A:T:32571733:32572743:32572301_motifdisrupt	5.17678	0.0228907	0.0761465	1	16	8	7	-0.325541
rs9270931:chr6:32572547:A:T:32571733:32572743:32572468_motifdisrupt	10.3725	0.00127909	0.00809604	1	16	8	7	-0.608824
rs9271063:chr6:32575584:A:G:32575391:32575891:32575641_motifdisrupt	7.6945	0.00553892	0.025079	1	16	8	7	0.379473
rs9271064:chr6:32575601:A:G:32575391:32575891:32575641_motifdisrupt	6.59331	0.0102362	0.0397264	1	16	8	7	0.369433
rs9271068:chr6:32575674:C:G:32575391:32575891:32575641_motifdisrupt	0.949316	0.329893	0.529885	1	16	8	7	-0.138717
rs9271090:chr6:32576247:T:C:32576044:32576544:32576294_motifdisrupt	0.364058	0.546261	0.67413	1	16	8	7	0.120058
rs9271170:chr6:32577889:T:C:32577256:32578131:32577812_motifdisrupt	10.5204	0.00118061	0.00809604	1	16	8	7	0.413414
rs9271174:chr6:32578040:C:G:32577256:32578131:32578057_motifdisrupt	0.0151352	0.902087	0.946312	1	16	8	7	-0.0168279
rs9478143:chr6:150862035:A:G:150861632:150862271:150862051_motifdisrupt	1.38635	0.239022	0.440024	1	16	8	7	0.128898

### Sheet: HEK293T
	statistic	pval	fdr	df.test	df.dna	df.rna.full	df.rna.red	logFC
rs10130373:chr14:92466231:C:A:92465994:92466494:92466244_motifdisrupt	66.6739	3.2e-16	2.49e-15	1	78	3	2	-0.148729
rs72838288:chr2:127135449:C:A:127135119:127135619:127135369_motifdisrupt	0.540712	0.462138	0.545858	1	78	3	2	0.0137622
rs9304646:chr19:44947151:T:A:44946977:44947477:44947227_motifdisrupt	213.644	2.2e-48	8.97e-47	1	78	3	2	-0.404344
rs113046258:chr19:58183782:A:G:58182601:58184100:58183816_motifdisrupt	57.9076	2.75e-14	1.87e-13	1	63	3	2	-0.220483
rs113046258:chr19:58183782:A:G:58182737:58183975:58183741_motifdisrupt	3.94491	0.0470134	0.0774058	1	63	3	2	0.0483693
rs113046258:chr19:58183782:A:G:58182756:58183897:58183786_motifdisrupt	23.5166	1.24e-06	3.48e-06	1	63	3	2	-0.151934
rs117591301:chr6:134550974:A:C:134550861:134551087:134550974_motifdisrupt	7.66914	0.00561733	0.0107721	1	63	3	2	0.0881227
rs139246905:chr19:44800771:T:A:44800413:44800913:44800663_motifdisrupt_PEAKCENTER	55.876	7.72e-14	5.03e-13	1	63	3	2	0.169062
rs139246905:chr19:44800771:T:A:44800413:44800913:44800663_motifdisrupt_SNPCENTER	38.6327	5.12e-10	2.07e-09	1	63	3	2	0.157613
rs139816401:chr18:12703485:C:G:12703156:12703656:12703406_motifdisrupt	0.286215	0.592656	0.648342	1	63	3	2	-0.0189438
rs182639315:chr18:79680553:C:A:79680473:79680888:79680584_motifdisrupt	3.26856	0.0706195	0.110683	1	63	3	2	0.0468952
rs1857927:chr12:44852272:C:A:44852141:44852636:44852315_motifdisrupt	0.0934693	0.759812	0.783857	1	63	3	2	0.012224
rs1863469:chr15:45122306:T:A:45122066:45122359:45122205_motifdisrupt_PEAKCENTER	62.2877	2.97e-15	2.2e-14	1	63	3	2	-0.205278
rs1863469:chr15:45122306:T:A:45122066:45122359:45122205_motifdisrupt_SNPCENTER	4.62923	0.0314316	0.0545037	1	63	3	2	0.237805
rs188776976:chr17:76351986:G:A:76351873:76352099:76351986_motifdisrupt	66.9213	2.83e-16	2.3e-15	1	63	3	2	-0.41177
rs189835276:chr6:108003222:G:A:108003109:108003335:108003222_motifdisrupt	0.484397	0.486437	0.562335	1	63	3	2	0.0156528
rs3783765:chr14:61501400:C:A:61501350:61501612:61501492_motifdisrupt_PEAKCENTER	128.367	9.33e-30	1.52e-28	1	63	3	2	0.4061
rs3783765:chr14:61501400:C:A:61501350:61501612:61501492_motifdisrupt_SNPCENTER	3.85392	0.0496299	0.0808968	1	63	3	2	0.0892221
rs3809716:chr17:75271750:G:C:75270249:75271959:75271843_motifdisrupt_PEAKCENTER	92.0395	8.5e-22	9.23e-21	1	63	3	2	0.228427
rs3809716:chr17:75271750:G:C:75270249:75271959:75271843_motifdisrupt_SNPCENTER	27.6137	1.48e-07	4.73e-07	1	63	3	2	-0.131909
rs440446:chr19:44905910:C:G:44905530:44906110:44905969_motifdisrupt	1.90339	0.167699	0.222235	1	63	3	2	0.0326835
rs6464547:chr7:143386568:A:C:143386295:143386795:143386545_motifdisrupt	0.311389	0.576829	0.639613	1	63	3	2	0.0140453
rs73972710:chr18:79680324:C:G:79679978:79680478:79680228_motifdisrupt_PEAKCENTER	238.882	6.89e-54	5.62e-52	1	63	3	2	-0.515657
rs73972710:chr18:79680324:C:G:79679978:79680478:79680228_motifdisrupt_SNPCENTER	2.22512	0.135782	0.192457	1	63	3	2	-0.0989889
rs7759381:chr6:130070742:G:A:130070629:130070855:130070742_motifdisrupt	0.00451084	0.946452	0.958209	1	63	3	2	-0.00299763
rs77827930:chr4:14025129:C:A:14024683:14025425:14025226_motifdisrupt_PEAKCENTER	5.85823	0.0155044	0.0280801	1	63	3	2	0.0665252
rs77827930:chr4:14025129:C:A:14024683:14025425:14025226_motifdisrupt_SNPCENTER	2.27903	0.131134	0.190201	1	63	3	2	-0.0321088
rs1004173:chr6:47445017:C:T:47444925:47446243:47444993_motifdisrupt	40.4904	1.98e-10	8.26e-10	1	48	3	2	0.189492
rs1004173:chr6:47445017:C:T:47445015:47446766:47445073_motifdisrupt	33.6451	6.61e-09	2.34e-08	1	48	3	2	0.153243
rs1017204:chr19:33879678:C:T:33879565:33879791:33879678_motifdisrupt	2.16988	0.140738	0.19776	1	48	3	2	0.0658541
rs10769263:chr11:47395632:A:C:47395428:47395928:47395678_motifdisrupt	8.56201	0.00343251	0.00726623	1	48	3	2	-0.0838824
rs10792831:chr11:86141937:G:A:86141688:86142188:86141938_motifdisrupt	25.2825	4.95e-07	1.44e-06	1	48	3	2	-0.20765
rs111508056:chr3:132659857:T:C:132659366:132660992:132659893_motifdisrupt	118.204	1.56e-27	2.13e-26	1	48	3	2	0.3311
rs11198134:chr10:117831290:G:T:117830797:117831384:117831217_motifdisrupt	37.1868	1.07e-09	3.98e-09	1	48	3	2	-0.163948
rs112639986:chr18:79680710:G:C:79680473:79680888:79680772_motifdisrupt	1.69401	0.193073	0.253798	1	48	3	2	0.0281336
rs113046258:chr19:58183782:A:T:58182640:58183823:58183765_motifdisrupt	40.8947	1.61e-10	7.08e-10	1	48	3	2	-0.166954
rs113353568:chr19:1037551:G:A:1037394:1037894:1037644_motifdisrupt_PEAKCENTER	2.25685	0.133024	0.190201	1	48	3	2	0.0381237
rs113353568:chr19:1037551:G:A:1037394:1037894:1037644_motifdisrupt_SNPCENTER	9.52133	0.00203097	0.00441398	1	48	3	2	-0.0741003
rs113762153:chr18:79680361:C:T:79680248:79680474:79680361_motifdisrupt	162.411	3.36e-37	6.85e-36	1	48	3	2	0.409694
rs1141561:chr19:1038862:C:G:1038661:1039161:1038911_motifdisrupt	107.593	3.3e-25	4.14e-24	1	48	3	2	0.313565
rs114223158:chr7:128706354:T:C:128706241:128706467:128706354_motifdisrupt	2.32485	0.127322	0.188669	1	48	3	2	-0.0551378
rs114790291:chr16:89365227:G:C:89365046:89365460:89365246_motifdisrupt	28.5621	9.07e-08	3.02e-07	1	48	3	2	0.144939
rs116175761:chr2:104658501:A:T:104658388:104658614:104658501_motifdisrupt	81.4136	1.83e-19	1.87e-18	1	48	3	2	-0.25031
rs116278719:chr19:1998979:A:G:1998866:1999092:1998979_motifdisrupt	11.8865	0.000565426	0.00133572	1	48	3	2	0.0798411
rs11638244:chr15:58614952:A:T:58614610:58615110:58614860_motifdisrupt_PEAKCENTER	1.96306	0.161186	0.215356	1	48	3	2	0.0803915
rs11638244:chr15:58614952:A:T:58614610:58615110:58614860_motifdisrupt_SNPCENTER	2.27876	0.131157	0.190201	1	48	3	2	-0.0649421
rs11665845:chr19:1037170:T:A:1036880:1037380:1037130_motifdisrupt	0.210428	0.646432	0.697804	1	48	3	2	0.0111088
rs116706220:chr6:91167287:G:A:91166699:91167483:91167235_motifdisrupt	16.3477	5.27e-05	0.000134273	1	48	3	2	-0.205463
rs116823439:chr3:128768085:C:T:128767972:128768198:128768085_motifdisrupt	54.3976	1.64e-13	1.03e-12	1	48	3	2	-0.426692
rs116846236:chr6:134550981:A:G:134550868:134551094:134550981_motifdisrupt	0.657004	0.41762	0.515697	1	48	3	2	-0.0284909
rs117049727:chr20:10218231:C:A:10217797:10218351:10218127_motifdisrupt_PEAKCENTER	0.617737	0.43189	0.521467	1	48	3	2	0.0211204
rs117049727:chr20:10218231:C:A:10217797:10218351:10218127_motifdisrupt_SNPCENTER	13.9594	0.000186799	0.000461337	1	48	3	2	0.109259
rs12069283:chr1:212545998:A:G:212545931:212546214:212546068_motifdisrupt	2.87395	0.0900235	0.137139	1	48	3	2	-0.0571008
rs12703526:chr7:143107588:G:T:143107527:143108024:143107693_motifdisrupt_PEAKCENTER	3.82276	0.0505608	0.0815982	1	48	3	2	-0.0567786
rs12703526:chr7:143107588:G:T:143107527:143108024:143107693_motifdisrupt_SNPCENTER	0.099185	0.75281	0.78158	1	48	3	2	0.0116806
rs12803525:chr11:47391924:G:A:47391662:47392162:47391912_motifdisrupt	2.07923	0.149315	0.206257	1	48	3	2	0.0308969
rs13025717:chr2:127128582:C:T:127128420:127128920:127128670_motifdisrupt_PEAKCENTER	0.606778	0.436003	0.522563	1	48	3	2	0.0189275
rs13025717:chr2:127128582:C:T:127128420:127128920:127128670_motifdisrupt_SNPCENTER	2.02428	0.154803	0.208536	1	48	3	2	-0.0465798
rs13025765:chr2:127128657:C:T:127128420:127128920:127128670_motifdisrupt	0.17361	0.676923	0.724497	1	48	3	2	-0.0091474
rs1376125:chr12:44816768:T:G:44816212:44817154:44816763_motifdisrupt	0.636623	0.424936	0.520787	1	48	3	2	-0.0325091
rs140001509:chr5:101299372:G:A:101299183:101299948:101299394_motifdisrupt	8.01491	0.00463939	0.0092222	1	48	3	2	0.128129
rs140484525:chr20:10217816:G:T:10217703:10217929:10217816_motifdisrupt	31.7816	1.73e-08	5.98e-08	1	48	3	2	-0.171755
rs141933314:chr2:104659178:C:T:104658949:104659408:104659117_motifdisrupt	8.49526	0.00356073	0.00744102	1	48	3	2	0.0730609
rs141933314:chr2:104659178:C:T:104658993:104660142:104659177_motifdisrupt	80.9357	2.33e-19	2.24e-18	1	48	3	2	-0.253107
rs142541955:chr18:10499280:T:C:10499167:10499393:10499280_motifdisrupt	0.54076	0.462118	0.545858	1	47	3	2	-0.0241135
rs144000629:chr6:119110753:A:G:119110401:119111157:119110689_motifdisrupt	17.7167	2.56e-05	6.74e-05	1	48	3	2	0.161961
rs145354229:chr3:105584953:G:A:105584362:105585294:105584875_motifdisrupt	2.26068	0.132696	0.190201	1	48	3	2	-0.0545652
rs146212417:chr16:89365108:C:A:89364995:89365221:89365108_motifdisrupt	40.6509	1.82e-10	7.81e-10	1	48	3	2	0.222096
rs146215324:chr17:39245204:G:A:39244646:39245204:39245154_motifdisrupt	25.1059	5.43e-07	1.55e-06	1	48	3	2	0.157376
rs146265664:chr1:226604538:C:T:226603845:226604580:226604439_motifdisrupt_PEAKCENTER	0.0323295	0.857306	0.873381	1	48	3	2	0.00382572
rs146265664:chr1:226604538:C:T:226603845:226604580:226604439_motifdisrupt_SNPCENTER	2.99989	0.08327	0.129267	1	48	3	2	-0.0376942
rs147409730:chr3:58387580:T:C:58387467:58387693:58387580_motifdisrupt	11.7809	0.000598403	0.00139342	1	48	3	2	-0.0861807
rs147838680:chr16:84830220:G:A:84830107:84830333:84830220_motifdisrupt	7.12942	0.00758294	0.0143723	1	48	3	2	0.0977333
rs149571533:chr3:155853862:C:T:155853756:155855225:155853900_motifdisrupt	131.423	2e-30	3.62e-29	1	48	3	2	0.227728
rs150241636:chr14:61501769:A:G:61501656:61501882:61501769_motifdisrupt	8.02286	0.00461906	0.0092222	1	48	3	2	0.12221
rs17159960:chr5:107428444:T:A:107428176:107428676:107428426_motifdisrupt	4.60168	0.0319406	0.0548033	1	48	3	2	0.0657509
rs181118989:chr14:61501561:C:T:61501350:61501612:61501492_motifdisrupt	0.286644	0.592379	0.648342	1	48	3	2	0.0177539
rs186003036:chr6:134550916:C:T:134550803:134551029:134550916_motifdisrupt	0.126887	0.721682	0.75893	1	48	3	2	-0.0128394
rs186147635:chr11:22792416:T:C:22792303:22792529:22792416_motifdisrupt	0.233692	0.628799	0.683295	1	48	3	2	0.0252928
rs190072400:chr2:101175402:G:A:101175199:101175511:101175375_motifdisrupt	0.398307	0.527965	0.597627	1	48	3	2	-0.022149
rs192345711:chr2:105302487:A:G:105302374:105302600:105302487_motifdisrupt	6.77895	0.00922392	0.0170852	1	48	3	2	0.133373
rs1968456:chr19:1063080:G:C:1062752:1063310:1063075_motifdisrupt	0.965472	0.325812	0.4054	1	48	3	2	-0.0286472
rs201482079:chr12:45050600:G:A:45050148:45051747:45050527_motifdisrupt	54.1642	1.84e-13	1.11e-12	1	48	3	2	0.229236
rs2070926:chr8:27467821:C:G:27467630:27468130:27467880_motifdisrupt	37.2863	1.02e-09	3.87e-09	1	48	3	2	0.149028
rs2231884:chr11:65889093:C:T:65888182:65889116:65889042_motifdisrupt	6.85097	0.0088593	0.0165985	1	48	3	2	-0.0744816
rs2526377:chr17:56410041:A:G:56409774:56410241:56409985_motifdisrupt	38.5123	5.44e-10	2.11e-09	1	48	3	2	0.200316
rs28834970:chr8:27195121:T:C:27195053:27195275:27195160_motifdisrupt	17.6055	2.72e-05	7.03e-05	1	48	3	2	-0.13253
rs34039593:chr6:32570311:T:G:32570287:32570497:32570387_motifdisrupt	11.1344	0.000847432	0.00191849	1	48	3	2	-0.106939
rs3783763:chr14:61501450:A:G:61501350:61501612:61501492_motifdisrupt	60.0591	9.2e-15	6.52e-14	1	48	3	2	0.246679
rs3795064:chr19:1039410:C:G:1039203:1039703:1039453_motifdisrupt	1.35273	0.244802	0.31174	1	48	3	2	0.0272142
rs3809715:chr17:75271453:A:C:75270241:75271699:75271532_motifdisrupt	1.61284	0.204093	0.266138	1	48	3	2	0.0346146
rs3865444:chr19:51727962:C:A:51727829:51728966:51727912_motifdisrupt	10.2662	0.00135489	0.00298441	1	48	3	2	-0.0756445
rs405509:chr19:44905579:T:G:44905547:44906127:44905651_motifdisrupt	10.6062	0.00112708	0.00251663	1	48	3	2	0.0944094
rs4143207:chr4:14137792:T:C:14137502:14138020:14137878_motifdisrupt_PEAKCENTER	6.65004	0.00991538	0.0181596	1	48	3	2	-0.0994422
rs4143207:chr4:14137792:T:C:14137502:14138020:14137878_motifdisrupt_SNPCENTER	0.495152	0.481638	0.560764	1	48	3	2	-0.0285092
rs439401:chr19:44911194:T:C:44910930:44911430:44911180_motifdisrupt	0.618178	0.431725	0.521467	1	48	3	2	0.0244496
rs4456560:chr17:5140399:G:T:5140197:5140697:5140447_motifdisrupt	8.09905	0.00442884	0.00902376	1	48	3	2	0.103791
rs4456560:chr17:5140399:G:T:5140229:5140729:5140479_motifdisrupt	174.186	9.02e-40	2.94e-38	1	48	3	2	0.701259
rs460111:chr6:5108251:G:T:5108023:5108369:5108167_motifdisrupt	48.7197	2.95e-12	1.66e-11	1	48	3	2	-0.233582
rs460111:chr6:5108251:G:T:5108023:5108369:5108288_motifdisrupt	4.71697	0.0298663	0.0523462	1	48	3	2	-0.0626755
rs4715019:chr6:47447041:T:A:47446774:47447274:47447024_motifdisrupt	0.412668	0.520618	0.594874	1	48	3	2	0.0195827
rs55706526:chr4:11041551:AAT:A:11041259:11041759:11041509_motifdisrupt	20.6661	5.47e-06	1.49e-05	1	48	3	2	0.125296
rs56006341:chr18:79679844:G:T:79678896:79680097:79679798_motifdisrupt	15.7684	7.16e-05	0.00017952	1	48	3	2	-0.131182
rs56006341:chr18:79679844:G:T:79678930:79680303:79679842_motifdisrupt	7.81427	0.00518353	0.0101335	1	48	3	2	-0.147501
rs580817:chr11:59869090:A:G:59868873:59869373:59869123_motifdisrupt	3.65043	0.0560547	0.0895776	1	48	3	2	-0.0540017
rs58402148:chr2:127084369:C:T:127084174:127084674:127084424_motifdisrupt	9.14214	0.00249788	0.0053573	1	48	3	2	-0.0795224
rs58862540:chr5:107428610:C:A:107428402:107428758:107428564_motifdisrupt	38.5991	5.2e-10	2.07e-09	1	48	3	2	-0.226863
rs60209916:chr14:61501463:C:T:61501350:61501612:61501492_motifdisrupt	43.913	3.43e-11	1.75e-10	1	48	3	2	0.253508
rs62129511:chr19:1999195:C:T:1998312:1999407:1999262_motifdisrupt	0.377253	0.539077	0.605997	1	48	3	2	0.0152132
rs632185:chr11:59951433:A:G:59951354:59951587:59951466_motifdisrupt	42.46	7.21e-11	3.36e-10	1	48	3	2	0.178129
rs636341:chr11:60019161:A:C:60018954:60020211:60019088_motifdisrupt	29.2261	6.44e-08	2.19e-07	1	48	3	2	0.134252
rs636341:chr11:60019161:A:C:60018954:60020211:60019210_motifdisrupt	26.0509	3.33e-07	1e-06	1	48	3	2	-0.150795
rs6733839:chr2:127892810:C:T:127891990:127893319:127892710_motifdisrupt_PEAKCENTER	0.41017	0.521883	0.594874	1	48	3	2	-0.0286557
rs6733839:chr2:127892810:C:T:127892531:127893210:127892915_motifdisrupt	415.028	2.95e-92	4.81e-90	1	48	3	2	1.04842
rs6733839:chr2:127892810:C:T:127891990:127893319:127892710_motifdisrupt_SNPCENTER	227.133	2.52e-51	1.37e-49	1	48	3	2	-1.39125
rs67693441:chr1:212546156:T:C:212545977:212546228:212546104_motifdisrupt	2.66101	0.102835	0.155205	1	48	3	2	0.0500073
rs67693441:chr1:212546156:T:C:212545991:212546247:212546195_motifdisrupt	1.49372	0.221641	0.286726	1	48	3	2	-0.0549477
rs6909786:chr6:91167152:T:C:91166699:91167483:91167131_motifdisrupt	27.9678	1.23e-07	4.02e-07	1	48	3	2	0.175694
rs7022691:chr9:84367989:C:T:84367804:84368115:84367925_motifdisrupt	44.0339	3.23e-11	1.7e-10	1	48	3	2	-0.412671
rs7158555:chr14:53362006:G:A:53361652:53362152:53361902_motifdisrupt_PEAKCENTER	17.7698	2.49e-05	6.66e-05	1	48	3	2	-0.164998
rs7158555:chr14:53362006:G:A:53361652:53362152:53361902_motifdisrupt_SNPCENTER	44.0794	3.15e-11	1.7e-10	1	48	3	2	-0.25774
rs72828262:chr2:104658861:T:G:104658748:104658974:104658861_motifdisrupt	34.2207	4.92e-09	1.78e-08	1	48	3	2	0.130199
rs72838287:chr2:127135380:C:G:127135119:127135619:127135369_motifdisrupt	127.87	1.2e-29	1.78e-28	1	48	3	2	-0.27292
rs73380856:chr10:116762528:C:T:116762415:116762641:116762528_motifdisrupt	7.80085	0.00522216	0.0101335	1	48	3	2	-0.063778
rs73650714:chr9:82410499:C:A:82410144:82410929:82410478_motifdisrupt	11.4301	0.000722635	0.00165901	1	48	3	2	-0.091541
rs73762103:chr6:108002498:G:A:108002339:108002585:108002470_motifdisrupt	12.1705	0.000485516	0.00116381	1	48	3	2	-0.111045
rs73996005:chr17:75271848:G:A:75270249:75271959:75271843_motifdisrupt	4.34343	0.037152	0.0617937	1	48	3	2	-0.0606709
rs75009307:chr12:45050225:A:G:45049885:45050385:45050135_motifdisrupt_PEAKCENTER	2.10137	0.147167	0.205028	1	48	3	2	0.0477054
rs75009307:chr12:45050225:A:G:45049885:45050385:45050135_motifdisrupt_SNPCENTER	0.328419	0.566592	0.632565	1	48	3	2	-0.0196114
rs75151153:chr2:113083405:T:G:113083120:113083680:113083331_motifdisrupt	1.377	0.240613	0.308818	1	48	3	2	0.0350568
rs75151153:chr2:113083405:T:G:113083120:113083680:113083454_motifdisrupt	0.100434	0.75131	0.78158	1	48	3	2	-0.00820935
rs75327688:chr2:113083264:G:T:113083120:113083680:113083331_motifdisrupt	0.143818	0.704515	0.745687	1	48	3	2	0.0121894
rs7714922:chr5:101299401:G:A:101299183:101299948:101299394_motifdisrupt	42.8605	5.88e-11	2.82e-10	1	48	3	2	0.25596
rs77591215:chr5:101299469:G:A:101299183:101299948:101299394_motifdisrupt	0.17007	0.680049	0.724497	1	48	3	2	0.0184787
rs77591215:chr5:101299469:G:A:101299183:101299948:101299486_motifdisrupt	0.978977	0.322451	0.404305	1	48	3	2	-0.0439175
rs77934488:chr10:14560567:A:G:14560195:14560696:14560460_motifdisrupt_PEAKCENTER	99.2012	2.28e-23	2.66e-22	1	48	3	2	-0.32673
rs77934488:chr10:14560567:A:G:14560195:14560696:14560460_motifdisrupt_SNPCENTER	1.07175	0.300551	0.379766	1	48	3	2	-0.0305155
rs78013737:chr18:10499278:T:C:10499165:10499391:10499278_motifdisrupt	0.527746	0.467556	0.548285	1	48	3	2	0.0249406
rs78358450:chr6:5108124:A:G:5108023:5108369:5108167_motifdisrupt	3.50523	0.0611753	0.0968114	1	48	3	2	-0.057153
rs78534596:chr17:5135360:A:C:5135156:5135656:5135406_motifdisrupt	2.8984	0.0886677	0.136348	1	48	3	2	-0.0427049
rs7926344:chr11:59962166:G:A:59961830:59962330:59962080_motifdisrupt_PEAKCENTER	20.6556	5.5e-06	1.49e-05	1	48	3	2	-0.152617
rs7926344:chr11:59962166:G:A:59961830:59962330:59962080_motifdisrupt_SNPCENTER	50.736	1.06e-12	6.15e-12	1	48	3	2	-0.183165
rs7926729:chr11:59961786:C:T:59961513:59962013:59961763_motifdisrupt	164.112	1.43e-37	3.33e-36	1	48	3	2	-0.479983
rs8176357:chr14:103124828:G:A:103124485:103124985:103124735_motifdisrupt_PEAKCENTER	170.602	5.47e-39	1.48e-37	1	48	3	2	0.446311
rs8176357:chr14:103124828:G:A:103124485:103124985:103124735_motifdisrupt_SNPCENTER	26.5051	2.63e-07	8.08e-07	1	48	3	2	0.129246
rs867230:chr8:27468503:C:A:27468162:27468662:27468412_motifdisrupt_PEAKCENTER	4.99976	0.0253508	0.0454086	1	48	3	2	-0.0507481
rs867230:chr8:27468503:C:A:27468162:27468662:27468412_motifdisrupt_SNPCENTER	4.53746	0.0331608	0.0557238	1	48	3	2	-0.0424362
rs881654:chr19:1999339:G:T:1998312:1999407:1999262_motifdisrupt	12.6948	0.000366671	0.00089205	1	48	3	2	0.0997079
rs9268521:chr6:32413597:G:C:32413389:32413889:32413639_motifdisrupt	0.00317703	0.955051	0.960946	1	48	3	2	-0.0016408
rs9270835:chr6:32570281:G:A:32570061:32570561:32570311_motifdisrupt	2.42666	0.119287	0.178384	1	48	3	2	-0.074095
rs9270836:chr6:32570325:A:G:32570061:32570561:32570311_motifdisrupt	4.58229	0.0323041	0.0548496	1	48	3	2	-0.107519
rs9270836:chr6:32570325:A:G:32570287:32570497:32570387_motifdisrupt	2.04106	0.153102	0.207964	1	48	3	2	-0.0381898
rs9270912:chr6:32572224:A:G:32571733:32572743:32572143_motifdisrupt	0.0745976	0.784757	0.804499	1	48	3	2	-0.0105175
rs9270912:chr6:32572224:A:G:32571733:32572743:32572301_motifdisrupt	4.80668	0.0283496	0.0502282	1	48	3	2	0.0731368
rs9270914:chr6:32572249:A:T:32571733:32572743:32572301_motifdisrupt	3.14e-05	0.995529	0.995529	1	48	3	2	-0.000275559
rs9270931:chr6:32572547:A:T:32571733:32572743:32572468_motifdisrupt	8.18865	0.00421533	0.00869744	1	48	3	2	-0.127133
rs9271063:chr6:32575584:A:G:32575391:32575891:32575641_motifdisrupt	77.8814	1.09e-18	9.91e-18	1	48	3	2	0.267192
rs9271064:chr6:32575601:A:G:32575391:32575891:32575641_motifdisrupt	25.7241	3.94e-07	1.17e-06	1	48	3	2	0.149432
rs9271068:chr6:32575674:C:G:32575391:32575891:32575641_motifdisrupt	42.3154	7.77e-11	3.52e-10	1	48	3	2	0.202475
rs9271090:chr6:32576247:T:C:32576044:32576544:32576294_motifdisrupt	27.0047	2.03e-07	6.36e-07	1	48	3	2	-0.214313
rs9271170:chr6:32577889:T:C:32577256:32578131:32577812_motifdisrupt	67.0696	2.62e-16	2.25e-15	1	48	3	2	-0.243702
rs9271174:chr6:32578040:C:G:32577256:32578131:32578057_motifdisrupt	2.0582	0.151389	0.207365	1	48	3	2	-0.0416486
rs9478143:chr6:150862035:A:G:150861632:150862271:150862051_motifdisrupt	42.9757	5.54e-11	2.74e-10	1	48	3	2	0.181939

### Sheet: HMC3
	statistic	pval	fdr	df.test	df.dna	df.rna.full	df.rna.red	logFC
rs10130373:chr14:92466231:C:A:92465994:92466494:92466244_motifdisrupt	34.8679	3.53e-09	3.12e-08	1	93	6	5	-0.155768
rs72838288:chr2:127135449:C:A:127135119:127135619:127135369_motifdisrupt	3.71812	0.053825	0.108314	1	93	6	5	0.0639014
rs9304646:chr19:44947151:T:A:44946977:44947477:44947227_motifdisrupt	205.207	1.53e-46	2.49e-44	1	93	6	5	-0.604965
rs113046258:chr19:58183782:A:G:58182601:58184100:58183816_motifdisrupt	14.5459	0.000136789	0.000571706	1	78	6	5	-0.136801
rs113046258:chr19:58183782:A:G:58182737:58183975:58183741_motifdisrupt	3.69644	0.0545289	0.108393	1	78	6	5	0.0730847
rs113046258:chr19:58183782:A:G:58182756:58183897:58183786_motifdisrupt	34.8119	3.63e-09	3.12e-08	1	78	6	5	-0.196529
rs117591301:chr6:134550974:A:C:134550861:134551087:134550974_motifdisrupt	0.00378853	0.95092	0.962733	1	78	6	5	0.00229093
rs139246905:chr19:44800771:T:A:44800413:44800913:44800663_motifdisrupt_PEAKCENTER	22.9802	1.64e-06	9.88e-06	1	78	6	5	0.221813
rs139246905:chr19:44800771:T:A:44800413:44800913:44800663_motifdisrupt_SNPCENTER	6.47334	0.0109505	0.0297488	1	78	6	5	0.154448
rs139816401:chr18:12703485:C:G:12703156:12703656:12703406_motifdisrupt	2.29675	0.129645	0.215634	1	78	6	5	0.0610207
rs182639315:chr18:79680553:C:A:79680473:79680888:79680584_motifdisrupt	12.2522	0.000464709	0.00176157	1	78	6	5	0.131427
rs1857927:chr12:44852272:C:A:44852141:44852636:44852315_motifdisrupt	7.02643	0.00803155	0.0229674	1	78	6	5	-0.128596
rs1863469:chr15:45122306:T:A:45122066:45122359:45122205_motifdisrupt_PEAKCENTER	19.0672	1.26e-05	6.64e-05	1	78	6	5	-0.180063
rs1863469:chr15:45122306:T:A:45122066:45122359:45122205_motifdisrupt_SNPCENTER	1.26768	0.260202	0.372043	1	78	6	5	0.101276
rs188776976:chr17:76351986:G:A:76351873:76352099:76351986_motifdisrupt	30.6133	3.15e-08	2.33e-07	1	78	6	5	-0.310699
rs189835276:chr6:108003222:G:A:108003109:108003335:108003222_motifdisrupt	4.12347	0.0422924	0.0883802	1	78	6	5	-0.0586018
rs3783765:chr14:61501400:C:A:61501350:61501612:61501492_motifdisrupt_PEAKCENTER	43.9597	3.35e-11	4.84e-10	1	78	6	5	0.282494
rs3783765:chr14:61501400:C:A:61501350:61501612:61501492_motifdisrupt_SNPCENTER	1.15451	0.282608	0.393718	1	78	6	5	-0.0699957
rs3809716:chr17:75271750:G:C:75270249:75271959:75271843_motifdisrupt_PEAKCENTER	39.0337	4.17e-10	4.85e-09	1	78	6	5	0.311469
rs3809716:chr17:75271750:G:C:75270249:75271959:75271843_motifdisrupt_SNPCENTER	0.567642	0.451198	0.541778	1	78	6	5	-0.0437515
rs440446:chr19:44905910:C:G:44905530:44906110:44905969_motifdisrupt	0.693557	0.404957	0.503713	1	78	6	5	-0.0482212
rs6464547:chr7:143386568:A:C:143386295:143386795:143386545_motifdisrupt	18.0665	2.13e-05	9.66e-05	1	78	6	5	0.185864
rs73972710:chr18:79680324:C:G:79679978:79680478:79680228_motifdisrupt_PEAKCENTER	68.3992	1.34e-16	7.13e-15	1	78	6	5	-0.692077
rs73972710:chr18:79680324:C:G:79679978:79680478:79680228_motifdisrupt_SNPCENTER	3.31725	0.0685566	0.126985	1	78	6	5	-0.139951
rs7759381:chr6:130070742:G:A:130070629:130070855:130070742_motifdisrupt	2.8237	0.0928822	0.159366	1	78	6	5	-0.108495
rs77827930:chr4:14025129:C:A:14024683:14025425:14025226_motifdisrupt_PEAKCENTER	1.50297	0.220215	0.326318	1	78	6	5	-0.0542599
rs77827930:chr4:14025129:C:A:14024683:14025425:14025226_motifdisrupt_SNPCENTER	0.279813	0.596824	0.689946	1	78	6	5	-0.0162604
rs1004173:chr6:47445017:C:T:47444925:47446243:47444993_motifdisrupt	1.54701	0.213578	0.322344	1	63	6	5	0.0438072
rs1004173:chr6:47445017:C:T:47445015:47446766:47445073_motifdisrupt	3.42923	0.0640521	0.120006	1	63	6	5	0.0676866
rs1017204:chr19:33879678:C:T:33879565:33879791:33879678_motifdisrupt	2.18348	0.139498	0.227382	1	63	6	5	0.0655964
rs10769263:chr11:47395632:A:C:47395428:47395928:47395678_motifdisrupt	11.3923	0.000737475	0.0026713	1	63	6	5	-0.143033
rs10792831:chr11:86141937:G:A:86141688:86142188:86141938_motifdisrupt	6.26592	0.0123082	0.032409	1	63	6	5	-0.129898
rs111508056:chr3:132659857:T:C:132659366:132660992:132659893_motifdisrupt	65.1981	6.77e-16	1.84e-14	1	63	6	5	0.353412
rs11198134:chr10:117831290:G:T:117830797:117831384:117831217_motifdisrupt	2.07872	0.149365	0.238691	1	63	6	5	-0.057722
rs112639986:chr18:79680710:G:C:79680473:79680888:79680772_motifdisrupt	4.43999	0.0351064	0.076298	1	63	6	5	-0.0716865
rs113046258:chr19:58183782:A:T:58182640:58183823:58183765_motifdisrupt	38.2646	6.18e-10	6.71e-09	1	63	6	5	-0.256282
rs113353568:chr19:1037551:G:A:1037394:1037894:1037644_motifdisrupt_PEAKCENTER	0.845314	0.357881	0.474082	1	63	6	5	0.0485125
rs113353568:chr19:1037551:G:A:1037394:1037894:1037644_motifdisrupt_SNPCENTER	5.4213	0.0198925	0.0483953	1	63	6	5	-0.0834756
rs113762153:chr18:79680361:C:T:79680248:79680474:79680361_motifdisrupt	60.867	6.11e-15	1.24e-13	1	63	6	5	0.475433
rs1141561:chr19:1038862:C:G:1038661:1039161:1038911_motifdisrupt	28.3452	1.02e-07	7.19e-07	1	63	6	5	0.282397
rs114223158:chr7:128706354:T:C:128706241:128706467:128706354_motifdisrupt	1.90447	0.167579	0.262648	1	63	6	5	-0.0657018
rs114790291:chr16:89365227:G:C:89365046:89365460:89365246_motifdisrupt	0.0340859	0.853524	0.897577	1	63	6	5	0.00699842
rs116175761:chr2:104658501:A:T:104658388:104658614:104658501_motifdisrupt	33.9429	5.68e-09	4.63e-08	1	63	6	5	-0.288579
rs116278719:chr19:1998979:A:G:1998866:1999092:1998979_motifdisrupt	4.55809	0.0327635	0.074173	1	63	6	5	0.0994505
rs11638244:chr15:58614952:A:T:58614610:58615110:58614860_motifdisrupt_PEAKCENTER	0.154738	0.694048	0.76959	1	63	6	5	-0.0295877
rs11638244:chr15:58614952:A:T:58614610:58615110:58614860_motifdisrupt_SNPCENTER	0.0196516	0.888514	0.92247	1	63	6	5	-0.00973557
rs11665845:chr19:1037170:T:A:1036880:1037380:1037130_motifdisrupt	0.688181	0.406784	0.503713	1	63	6	5	-0.023265
rs116706220:chr6:91167287:G:A:91166699:91167483:91167235_motifdisrupt	2.86585	0.090478	0.156893	1	63	6	5	-0.105588
rs116823439:chr3:128768085:C:T:128767972:128768198:128768085_motifdisrupt	61.8087	3.78e-15	8.81e-14	1	63	6	5	-0.417914
rs116846236:chr6:134550981:A:G:134550868:134551094:134550981_motifdisrupt	5.83346	0.0157242	0.038979	1	63	6	5	-0.124243
rs117049727:chr20:10218231:C:A:10217797:10218351:10218127_motifdisrupt_PEAKCENTER	0.835624	0.360651	0.474082	1	63	6	5	0.0433095
rs117049727:chr20:10218231:C:A:10217797:10218351:10218127_motifdisrupt_SNPCENTER	0.245411	0.620325	0.707072	1	63	6	5	0.0302052
rs12069283:chr1:212545998:A:G:212545931:212546214:212546068_motifdisrupt	1.93329	0.164399	0.260165	1	63	6	5	-0.0487968
rs12703526:chr7:143107588:G:T:143107527:143108024:143107693_motifdisrupt_PEAKCENTER	22.1043	2.58e-06	1.5e-05	1	63	6	5	-0.205906
rs12703526:chr7:143107588:G:T:143107527:143108024:143107693_motifdisrupt_SNPCENTER	8.46286	0.00362472	0.0113621	1	63	6	5	-0.139286
rs12803525:chr11:47391924:G:A:47391662:47392162:47391912_motifdisrupt	6.26317	0.0123273	0.032409	1	63	6	5	0.104117
rs13025717:chr2:127128582:C:T:127128420:127128920:127128670_motifdisrupt_PEAKCENTER	2.56746	0.109083	0.183304	1	63	6	5	0.0529753
rs13025717:chr2:127128582:C:T:127128420:127128920:127128670_motifdisrupt_SNPCENTER	1.41365	0.234451	0.344284	1	63	6	5	0.0543671
rs13025765:chr2:127128657:C:T:127128420:127128920:127128670_motifdisrupt	12.9606	0.000318115	0.0012647	1	63	6	5	0.120475
rs1376125:chr12:44816768:T:G:44816212:44817154:44816763_motifdisrupt	8.59784	0.00336562	0.0107568	1	63	6	5	-0.182925
rs140001509:chr5:101299372:G:A:101299183:101299948:101299394_motifdisrupt	0.00133156	0.970891	0.976884	1	63	6	5	-0.0017567
rs140484525:chr20:10217816:G:T:10217703:10217929:10217816_motifdisrupt	23.0749	1.56e-06	9.77e-06	1	63	6	5	-0.223069
rs141933314:chr2:104659178:C:T:104658949:104659408:104659117_motifdisrupt	10.268	0.00135361	0.00469442	1	63	6	5	0.135138
rs141933314:chr2:104659178:C:T:104658993:104660142:104659177_motifdisrupt	25.7325	3.92e-07	2.66e-06	1	63	6	5	-0.210099
rs142541955:chr18:10499280:T:C:10499167:10499393:10499280_motifdisrupt	1.0522	0.305002	0.41087	1	62	6	5	-0.0473623
rs144000629:chr6:119110753:A:G:119110401:119111157:119110689_motifdisrupt	14.3906	0.000148545	0.000605321	1	63	6	5	0.217479
rs145354229:chr3:105584953:G:A:105584362:105585294:105584875_motifdisrupt	0.565542	0.452036	0.541778	1	63	6	5	-0.0318855
rs146212417:chr16:89365108:C:A:89364995:89365221:89365108_motifdisrupt	3.6562	0.0558607	0.109702	1	63	6	5	0.0778853
rs146215324:chr17:39245204:G:A:39244646:39245204:39245154_motifdisrupt	5.90304	0.0151148	0.0384955	1	63	6	5	0.110703
rs146265664:chr1:226604538:C:T:226603845:226604580:226604439_motifdisrupt_PEAKCENTER	4.50267	0.0338419	0.0755647	1	63	6	5	-0.0795771
rs146265664:chr1:226604538:C:T:226603845:226604580:226604439_motifdisrupt_SNPCENTER	2.90605	0.0882476	0.156352	1	63	6	5	0.0650706
rs147409730:chr3:58387580:T:C:58387467:58387693:58387580_motifdisrupt	2.63935	0.104246	0.177002	1	63	6	5	0.060922
rs147838680:chr16:84830220:G:A:84830107:84830333:84830220_motifdisrupt	0.609011	0.43516	0.529337	1	63	6	5	0.0366657
rs149571533:chr3:155853862:C:T:155853756:155855225:155853900_motifdisrupt	23.6491	1.16e-06	7.54e-06	1	63	6	5	-0.152876
rs150241636:chr14:61501769:A:G:61501656:61501882:61501769_motifdisrupt	0.000815296	0.977221	0.977221	1	63	6	5	-0.00160721
rs17159960:chr5:107428444:T:A:107428176:107428676:107428426_motifdisrupt	0.773148	0.379245	0.490611	1	63	6	5	0.0364584
rs181118989:chr14:61501561:C:T:61501350:61501612:61501492_motifdisrupt	1.08275	0.298084	0.4083	1	63	6	5	0.0426587
rs186003036:chr6:134550916:C:T:134550803:134551029:134550916_motifdisrupt	0.675892	0.411005	0.503713	1	63	6	5	0.0345189
rs186147635:chr11:22792416:T:C:22792303:22792529:22792416_motifdisrupt	3.03077	0.081699	0.14634	1	63	6	5	0.0977922
rs190072400:chr2:101175402:G:A:101175199:101175511:101175375_motifdisrupt	6.88674	0.00868374	0.0244043	1	63	6	5	-0.11496
rs192345711:chr2:105302487:A:G:105302374:105302600:105302487_motifdisrupt	0.860104	0.353709	0.472579	1	63	6	5	0.0612187
rs1968456:chr19:1063080:G:C:1062752:1063310:1063075_motifdisrupt	0.676923	0.410648	0.503713	1	63	6	5	0.0687246
rs201482079:chr12:45050600:G:A:45050148:45051747:45050527_motifdisrupt	12.6929	0.000367056	0.00142453	1	63	6	5	0.234748
rs2070926:chr8:27467821:C:G:27467630:27468130:27467880_motifdisrupt	18.2077	1.98e-05	9.5e-05	1	63	6	5	0.159451
rs2231884:chr11:65889093:C:T:65888182:65889116:65889042_motifdisrupt	0.786031	0.375303	0.489395	1	63	6	5	-0.0337748
rs2526377:chr17:56410041:A:G:56409774:56410241:56409985_motifdisrupt	7.71171	0.00548638	0.0162596	1	63	6	5	0.160659
rs28834970:chr8:27195121:T:C:27195053:27195275:27195160_motifdisrupt	1.64962	0.19901	0.303165	1	63	6	5	-0.0487767
rs34039593:chr6:32570311:T:G:32570287:32570497:32570387_motifdisrupt	6.19126	0.0128383	0.0332165	1	63	6	5	-0.125567
rs3783763:chr14:61501450:A:G:61501350:61501612:61501492_motifdisrupt	4.15345	0.0415499	0.0883802	1	63	6	5	0.0747262
rs3795064:chr19:1039410:C:G:1039203:1039703:1039453_motifdisrupt	5.8269	0.0157829	0.038979	1	63	6	5	-0.0797312
rs3809715:chr17:75271453:A:C:75270241:75271699:75271532_motifdisrupt	0.0159461	0.899512	0.927978	1	63	6	5	-0.00668418
rs3865444:chr19:51727962:C:A:51727829:51728966:51727912_motifdisrupt	11.5537	0.000676144	0.00250481	1	63	6	5	-0.129832
rs405509:chr19:44905579:T:G:44905547:44906127:44905651_motifdisrupt	3.83596	0.0501644	0.10221	1	63	6	5	0.112083
rs4143207:chr4:14137792:T:C:14137502:14138020:14137878_motifdisrupt_PEAKCENTER	2.18462	0.139396	0.227382	1	63	6	5	-0.0669405
rs4143207:chr4:14137792:T:C:14137502:14138020:14137878_motifdisrupt_SNPCENTER	0.708129	0.400066	0.503713	1	63	6	5	0.0499293
rs439401:chr19:44911194:T:C:44910930:44911430:44911180_motifdisrupt	1.37275	0.24134	0.348756	1	63	6	5	0.0464324
rs4456560:chr17:5140399:G:T:5140197:5140697:5140447_motifdisrupt	2.12152	0.145242	0.2344	1	63	6	5	0.0869403
rs4456560:chr17:5140399:G:T:5140229:5140729:5140479_motifdisrupt	18.0839	2.11e-05	9.66e-05	1	63	6	5	0.316031
rs460111:chr6:5108251:G:T:5108023:5108369:5108167_motifdisrupt	3.61531	0.0572499	0.111092	1	63	6	5	-0.113005
rs460111:chr6:5108251:G:T:5108023:5108369:5108288_motifdisrupt	0.0714616	0.78922	0.846335	1	63	6	5	-0.0119006
rs4715019:chr6:47447041:T:A:47446774:47447274:47447024_motifdisrupt	0.244321	0.621102	0.707072	1	63	6	5	0.0247416
rs55706526:chr4:11041551:AAT:A:11041259:11041759:11041509_motifdisrupt	3.27915	0.0701653	0.128505	1	63	6	5	0.0917324
rs56006341:chr18:79679844:G:T:79678896:79680097:79679798_motifdisrupt	0.0344292	0.852797	0.897577	1	63	6	5	0.0126922
rs56006341:chr18:79679844:G:T:79678930:79680303:79679842_motifdisrupt	4.64963	0.0310602	0.0722857	1	63	6	5	0.221344
rs580817:chr11:59869090:A:G:59868873:59869373:59869123_motifdisrupt	0.194931	0.658844	0.735558	1	63	6	5	-0.0181948
rs58402148:chr2:127084369:C:T:127084174:127084674:127084424_motifdisrupt	18.8489	1.41e-05	7.21e-05	1	63	6	5	0.171047
rs58862540:chr5:107428610:C:A:107428402:107428758:107428564_motifdisrupt	40.2265	2.26e-10	2.84e-09	1	63	6	5	-0.279204
rs60209916:chr14:61501463:C:T:61501350:61501612:61501492_motifdisrupt	15.6074	7.79e-05	0.000334363	1	63	6	5	0.17294
rs62129511:chr19:1999195:C:T:1998312:1999407:1999262_motifdisrupt	0.0846856	0.771045	0.83232	1	63	6	5	-0.0152838
rs632185:chr11:59951433:A:G:59951354:59951587:59951466_motifdisrupt	18.5176	1.68e-05	8.32e-05	1	63	6	5	0.184661
rs636341:chr11:60019161:A:C:60018954:60020211:60019088_motifdisrupt	8.24462	0.0040873	0.0125704	1	63	6	5	0.115801
rs636341:chr11:60019161:A:C:60018954:60020211:60019210_motifdisrupt	3.44724	0.0633576	0.120006	1	63	6	5	-0.0750766
rs6733839:chr2:127892810:C:T:127891990:127893319:127892710_motifdisrupt_PEAKCENTER	2.884	0.0894637	0.156802	1	63	6	5	-0.0960363
rs6733839:chr2:127892810:C:T:127892531:127893210:127892915_motifdisrupt	137.537	9.2e-32	7.5e-30	1	63	6	5	0.828821
rs6733839:chr2:127892810:C:T:127891990:127893319:127892710_motifdisrupt_SNPCENTER	54.2459	1.77e-13	3.2e-12	1	63	6	5	-0.716492
rs67693441:chr1:212546156:T:C:212545977:212546228:212546104_motifdisrupt	4.62624	0.0314864	0.0722857	1	63	6	5	-0.0785391
rs67693441:chr1:212546156:T:C:212545991:212546247:212546195_motifdisrupt	1.75176	0.185656	0.288208	1	63	6	5	-0.0698072
rs6909786:chr6:91167152:T:C:91166699:91167483:91167131_motifdisrupt	4.14437	0.0417731	0.0883802	1	63	6	5	0.0825646
rs7022691:chr9:84367989:C:T:84367804:84368115:84367925_motifdisrupt	0.0388352	0.843775	0.897577	1	63	6	5	-0.0202344
rs7158555:chr14:53362006:G:A:53361652:53362152:53361902_motifdisrupt_PEAKCENTER	21.8303	2.98e-06	1.67e-05	1	63	6	5	-0.232358
rs7158555:chr14:53362006:G:A:53361652:53362152:53361902_motifdisrupt_SNPCENTER	7.82781	0.00514483	0.0155298	1	63	6	5	-0.147046
rs72828262:chr2:104658861:T:G:104658748:104658974:104658861_motifdisrupt	67.8666	1.75e-16	7.13e-15	1	63	6	5	0.226935
rs72838287:chr2:127135380:C:G:127135119:127135619:127135369_motifdisrupt	47.9663	4.34e-12	7.07e-11	1	63	6	5	-0.261377
rs73380856:chr10:116762528:C:T:116762415:116762641:116762528_motifdisrupt	9.09344	0.00256528	0.00836281	1	63	6	5	-0.076806
rs73650714:chr9:82410499:C:A:82410144:82410929:82410478_motifdisrupt	4.01089	0.0452073	0.0932758	1	63	6	5	0.0930128
rs73762103:chr6:108002498:G:A:108002339:108002585:108002470_motifdisrupt	66.221	4.03e-16	1.31e-14	1	63	6	5	-0.332308
rs73996005:chr17:75271848:G:A:75270249:75271959:75271843_motifdisrupt	0.0879903	0.766748	0.83232	1	63	6	5	-0.0167835
rs75009307:chr12:45050225:A:G:45049885:45050385:45050135_motifdisrupt_PEAKCENTER	10.2017	0.00140309	0.00476465	1	63	6	5	-0.170068
rs75009307:chr12:45050225:A:G:45049885:45050385:45050135_motifdisrupt_SNPCENTER	7.64289	0.00569965	0.01659	1	63	6	5	-0.157387
rs75151153:chr2:113083405:T:G:113083120:113083680:113083331_motifdisrupt	1.67781	0.195215	0.300189	1	63	6	5	0.0611206
rs75151153:chr2:113083405:T:G:113083120:113083680:113083454_motifdisrupt	0.113462	0.736236	0.805413	1	63	6	5	-0.0137053
rs75327688:chr2:113083264:G:T:113083120:113083680:113083331_motifdisrupt	0.0100884	0.919994	0.943139	1	63	6	5	0.00490541
rs7714922:chr5:101299401:G:A:101299183:101299948:101299394_motifdisrupt	5.06284	0.0244441	0.0577448	1	63	6	5	0.113971
rs77591215:chr5:101299469:G:A:101299183:101299948:101299394_motifdisrupt	0.0308518	0.860571	0.899187	1	63	6	5	0.00968532
rs77591215:chr5:101299469:G:A:101299183:101299948:101299486_motifdisrupt	1.53354	0.215582	0.322384	1	63	6	5	-0.0710189
rs77934488:chr10:14560567:A:G:14560195:14560696:14560460_motifdisrupt_PEAKCENTER	32.8329	1e-08	7.8e-08	1	63	6	5	-0.33371
rs77934488:chr10:14560567:A:G:14560195:14560696:14560460_motifdisrupt_SNPCENTER	0.297119	0.585694	0.681916	1	63	6	5	-0.0294722
rs78013737:chr18:10499278:T:C:10499165:10499391:10499278_motifdisrupt	1.11178	0.291696	0.402935	1	63	6	5	-0.0420363
rs78358450:chr6:5108124:A:G:5108023:5108369:5108167_motifdisrupt	9.09969	0.00255652	0.00836281	1	63	6	5	-0.157081
rs78534596:chr17:5135360:A:C:5135156:5135656:5135406_motifdisrupt	1.20194	0.272935	0.38352	1	63	6	5	-0.0476977
rs7926344:chr11:59962166:G:A:59961830:59962330:59962080_motifdisrupt_PEAKCENTER	15.7097	7.38e-05	0.000325316	1	63	6	5	-0.172061
rs7926344:chr11:59962166:G:A:59961830:59962330:59962080_motifdisrupt_SNPCENTER	5.37864	0.0203848	0.0488635	1	63	6	5	-0.0774348
rs7926729:chr11:59961786:C:T:59961513:59962013:59961763_motifdisrupt	3.11947	0.077362	0.140111	1	63	6	5	-0.0788917
rs8176357:chr14:103124828:G:A:103124485:103124985:103124735_motifdisrupt_PEAKCENTER	37.2866	1.02e-09	1.04e-08	1	63	6	5	0.291236
rs8176357:chr14:103124828:G:A:103124485:103124985:103124735_motifdisrupt_SNPCENTER	0.00714075	0.932657	0.950144	1	63	6	5	-0.00436829
rs867230:chr8:27468503:C:A:27468162:27468662:27468412_motifdisrupt_PEAKCENTER	0.200702	0.654155	0.73536	1	63	6	5	-0.0174997
rs867230:chr8:27468503:C:A:27468162:27468662:27468412_motifdisrupt_SNPCENTER	1.25088	0.263384	0.373318	1	63	6	5	0.04225
rs881654:chr19:1999339:G:T:1998312:1999407:1999262_motifdisrupt	0.439492	0.507368	0.599282	1	63	6	5	-0.0388559
rs9268521:chr6:32413597:G:C:32413389:32413889:32413639_motifdisrupt	0.239382	0.624653	0.707072	1	63	6	5	-0.0293228
rs9270835:chr6:32570281:G:A:32570061:32570561:32570311_motifdisrupt	0.374979	0.540303	0.633592	1	63	6	5	-0.0399968
rs9270836:chr6:32570325:A:G:32570061:32570561:32570311_motifdisrupt	0.135367	0.712931	0.785188	1	63	6	5	0.026904
rs9270836:chr6:32570325:A:G:32570287:32570497:32570387_motifdisrupt	1.05799	0.303674	0.41087	1	63	6	5	0.0469289
rs9270912:chr6:32572224:A:G:32571733:32572743:32572143_motifdisrupt	1.37021	0.241776	0.348756	1	63	6	5	0.0605248
rs9270912:chr6:32572224:A:G:32571733:32572743:32572301_motifdisrupt	0.736879	0.390662	0.500794	1	63	6	5	0.0381395
rs9270914:chr6:32572249:A:T:32571733:32572743:32572301_motifdisrupt	4.46313	0.0346339	0.0762883	1	63	6	5	-0.0893155
rs9270931:chr6:32572547:A:T:32571733:32572743:32572468_motifdisrupt	0.507574	0.476191	0.566563	1	63	6	5	-0.0396532
rs9271063:chr6:32575584:A:G:32575391:32575891:32575641_motifdisrupt	34.9812	3.33e-09	3.12e-08	1	63	6	5	0.268003
rs9271064:chr6:32575601:A:G:32575391:32575891:32575641_motifdisrupt	43.8389	3.57e-11	4.84e-10	1	63	6	5	0.302482
rs9271068:chr6:32575674:C:G:32575391:32575891:32575641_motifdisrupt	10.3038	0.0013276	0.00469442	1	63	6	5	0.150302
rs9271090:chr6:32576247:T:C:32576044:32576544:32576294_motifdisrupt	6.68405	0.00972794	0.0268755	1	63	6	5	-0.129696
rs9271170:chr6:32577889:T:C:32577256:32578131:32577812_motifdisrupt	0.728833	0.393262	0.500794	1	63	6	5	-0.0347002
rs9271174:chr6:32578040:C:G:32577256:32578131:32578057_motifdisrupt	3.49467	0.0615668	0.118063	1	63	6	5	-0.099197
rs9478143:chr6:150862035:A:G:150861632:150862271:150862051_motifdisrupt	21.7493	3.11e-06	1.69e-05	1	63	6	5	0.181943

### Sheet: THP1_Naive
	statistic	pval	fdr	df.test	df.dna	df.rna.full	df.rna.red	logFC
rs10130373:chr14:92466231:C:A:92465994:92466494:92466244_motifdisrupt	6.28817	0.0121546	0.0421533	1	83	3	2	0.0568673
rs72838288:chr2:127135449:C:A:127135119:127135619:127135369_motifdisrupt	2.21793	0.136416	0.241694	1	83	3	2	0.0327986
rs9304646:chr19:44947151:T:A:44946977:44947477:44947227_motifdisrupt	1.86902	0.171588	0.288338	1	83	3	2	0.0428066
rs113046258:chr19:58183782:A:G:58182601:58184100:58183816_motifdisrupt	0.0851867	0.770388	0.842773	1	68	3	2	-0.00666095
rs113046258:chr19:58183782:A:G:58182737:58183975:58183741_motifdisrupt	16.2077	5.68e-05	0.000440587	1	68	3	2	-0.102938
rs113046258:chr19:58183782:A:G:58182756:58183897:58183786_motifdisrupt	4.70183	0.0301305	0.0792141	1	68	3	2	0.0473458
rs117591301:chr6:134550974:A:C:134550861:134551087:134550974_motifdisrupt	2.23966	0.13451	0.240936	1	68	3	2	0.0480075
rs139246905:chr19:44800771:T:A:44800413:44800913:44800663_motifdisrupt_PEAKCENTER	0.311663	0.576662	0.676229	1	68	3	2	0.0160263
rs139246905:chr19:44800771:T:A:44800413:44800913:44800663_motifdisrupt_SNPCENTER	3.27846	0.0701947	0.158913	1	68	3	2	0.0683461
rs139816401:chr18:12703485:C:G:12703156:12703656:12703406_motifdisrupt	5.84261	0.0156426	0.0520355	1	68	3	2	0.0775941
rs182639315:chr18:79680553:C:A:79680473:79680888:79680584_motifdisrupt	0.328593	0.566489	0.669114	1	68	3	2	0.0173391
rs1857927:chr12:44852272:C:A:44852141:44852636:44852315_motifdisrupt	0.00634721	0.9365	0.95406	1	68	3	2	0.00315953
rs1863469:chr15:45122306:T:A:45122066:45122359:45122205_motifdisrupt_PEAKCENTER	2.72686	0.0986728	0.191472	1	68	3	2	0.0594574
rs1863469:chr15:45122306:T:A:45122066:45122359:45122205_motifdisrupt_SNPCENTER	2.80244	0.0941208	0.187094	1	68	3	2	-0.104536
rs188776976:chr17:76351986:G:A:76351873:76352099:76351986_motifdisrupt	0.712504	0.398614	0.523984	1	68	3	2	0.040478
rs189835276:chr6:108003222:G:A:108003109:108003335:108003222_motifdisrupt	8.49185	0.0035674	0.0161524	1	68	3	2	0.0669555
rs3783765:chr14:61501400:C:A:61501350:61501612:61501492_motifdisrupt_PEAKCENTER	1.74086	0.187029	0.307937	1	68	3	2	-0.038683
rs3783765:chr14:61501400:C:A:61501350:61501612:61501492_motifdisrupt_SNPCENTER	0.430537	0.511725	0.622472	1	68	3	2	-0.0316522
rs3809716:chr17:75271750:G:C:75270249:75271959:75271843_motifdisrupt_PEAKCENTER	26.6723	2.41e-07	2.81e-06	1	68	3	2	-0.150741
rs3809716:chr17:75271750:G:C:75270249:75271959:75271843_motifdisrupt_SNPCENTER	5.6787	0.0171721	0.0548832	1	68	3	2	0.0674429
rs440446:chr19:44905910:C:G:44905530:44906110:44905969_motifdisrupt	0.96106	0.32692	0.459827	1	68	3	2	-0.031785
rs6464547:chr7:143386568:A:C:143386295:143386795:143386545_motifdisrupt	0.386896	0.533936	0.639938	1	68	3	2	-0.0187646
rs73972710:chr18:79680324:C:G:79679978:79680478:79680228_motifdisrupt_PEAKCENTER	24.9809	5.79e-07	5.55e-06	1	68	3	2	0.324143
rs73972710:chr18:79680324:C:G:79679978:79680478:79680228_motifdisrupt_SNPCENTER	0.399883	0.52715	0.636485	1	68	3	2	-0.0350448
rs7759381:chr6:130070742:G:A:130070629:130070855:130070742_motifdisrupt	4.37734	0.0364199	0.0927569	1	68	3	2	-0.107442
rs77827930:chr4:14025129:C:A:14024683:14025425:14025226_motifdisrupt_PEAKCENTER	5.37954	0.0203743	0.0593038	1	68	3	2	-0.0752466
rs77827930:chr4:14025129:C:A:14024683:14025425:14025226_motifdisrupt_SNPCENTER	0.948664	0.33006	0.459827	1	68	3	2	0.0247237
rs1004173:chr6:47445017:C:T:47444925:47446243:47444993_motifdisrupt	0.0626259	0.802393	0.866159	1	54	3	2	0.0074254
rs1004173:chr6:47445017:C:T:47445015:47446766:47445073_motifdisrupt	11.0895	0.000868156	0.00524109	1	54	3	2	-0.0936883
rs1017204:chr19:33879678:C:T:33879565:33879791:33879678_motifdisrupt	2.98504	0.0840372	0.177897	1	54	3	2	-0.0628427
rs10769263:chr11:47395632:A:C:47395428:47395928:47395678_motifdisrupt	25.2083	5.15e-07	5.24e-06	1	54	3	2	0.149489
rs10792831:chr11:86141937:G:A:86141688:86142188:86141938_motifdisrupt	3.829	0.0503731	0.122549	1	54	3	2	0.0859648
rs111508056:chr3:132659857:T:C:132659366:132660992:132659893_motifdisrupt	30.9206	2.69e-08	3.65e-07	1	54	3	2	-0.145172
rs11198134:chr10:117831290:G:T:117830797:117831384:117831217_motifdisrupt	0.107211	0.743342	0.821654	1	54	3	2	-0.00997429
rs112639986:chr18:79680710:G:C:79680473:79680888:79680772_motifdisrupt	10.7377	0.00104977	0.00611115	1	54	3	2	0.0944015
rs113046258:chr19:58183782:A:T:58182640:58183823:58183765_motifdisrupt	34.4391	4.4e-09	7.17e-08	1	54	3	2	0.160082
rs113353568:chr19:1037551:G:A:1037394:1037894:1037644_motifdisrupt_PEAKCENTER	5.78108	0.0161996	0.0528107	1	54	3	2	0.0776092
rs113353568:chr19:1037551:G:A:1037394:1037894:1037644_motifdisrupt_SNPCENTER	0.456101	0.499452	0.617683	1	54	3	2	0.0159213
rs113762153:chr18:79680361:C:T:79680248:79680474:79680361_motifdisrupt	5.86467	0.0154478	0.0520355	1	54	3	2	-0.139238
rs1141561:chr19:1038862:C:G:1038661:1039161:1038911_motifdisrupt	5.49513	0.0190695	0.0575779	1	54	3	2	-0.0747402
rs114223158:chr7:128706354:T:C:128706241:128706467:128706354_motifdisrupt	0.955897	0.328223	0.459827	1	54	3	2	0.0335779
rs114790291:chr16:89365227:G:C:89365046:89365460:89365246_motifdisrupt	0.77344	0.379155	0.506576	1	54	3	2	-0.0235316
rs116175761:chr2:104658501:A:T:104658388:104658614:104658501_motifdisrupt	43.8007	3.64e-11	8.47e-10	1	54	3	2	0.198555
rs116278719:chr19:1998979:A:G:1998866:1999092:1998979_motifdisrupt	27.7551	1.38e-07	1.73e-06	1	54	3	2	-0.175414
rs11638244:chr15:58614952:A:T:58614610:58615110:58614860_motifdisrupt_PEAKCENTER	3.06891	0.0798029	0.171156	1	54	3	2	-0.103188
rs11638244:chr15:58614952:A:T:58614610:58615110:58614860_motifdisrupt_SNPCENTER	2.01514	0.155737	0.267212	1	54	3	2	-0.06378
rs11665845:chr19:1037170:T:A:1036880:1037380:1037130_motifdisrupt	0.860095	0.353712	0.480459	1	54	3	2	-0.0219456
rs116706220:chr6:91167287:G:A:91166699:91167483:91167235_motifdisrupt	5.30277	0.0212915	0.0608863	1	54	3	2	0.115173
rs116823439:chr3:128768085:C:T:128767972:128768198:128768085_motifdisrupt	35.3421	2.77e-09	5.01e-08	1	54	3	2	0.293411
rs116846236:chr6:134550981:A:G:134550868:134551094:134550981_motifdisrupt	0.174756	0.675919	0.761987	1	54	3	2	0.0163902
rs117049727:chr20:10218231:C:A:10217797:10218351:10218127_motifdisrupt_PEAKCENTER	0.684285	0.408115	0.532182	1	54	3	2	0.0241148
rs117049727:chr20:10218231:C:A:10217797:10218351:10218127_motifdisrupt_SNPCENTER	0.000393774	0.984168	0.984168	1	54	3	2	-0.000497514
rs12069283:chr1:212545998:A:G:212545931:212546214:212546068_motifdisrupt	3.22741	0.072415	0.161694	1	54	3	2	-0.0582167
rs12703526:chr7:143107588:G:T:143107527:143108024:143107693_motifdisrupt_PEAKCENTER	5.12194	0.0236252	0.0663949	1	54	3	2	-0.0658762
rs12703526:chr7:143107588:G:T:143107527:143108024:143107693_motifdisrupt_SNPCENTER	6.71164	0.00957857	0.0363095	1	54	3	2	-0.105925
rs12803525:chr11:47391924:G:A:47391662:47392162:47391912_motifdisrupt	8.9134	0.00283085	0.0131837	1	54	3	2	-0.0821734
rs13025717:chr2:127128582:C:T:127128420:127128920:127128670_motifdisrupt_PEAKCENTER	0.0552043	0.814243	0.867957	1	54	3	2	0.00580909
rs13025717:chr2:127128582:C:T:127128420:127128920:127128670_motifdisrupt_SNPCENTER	1.24937	0.263674	0.390716	1	54	3	2	-0.0326114
rs13025765:chr2:127128657:C:T:127128420:127128920:127128670_motifdisrupt	0.329453	0.565981	0.669114	1	54	3	2	0.0137061
rs1376125:chr12:44816768:T:G:44816212:44817154:44816763_motifdisrupt	2.85828	0.0909046	0.187094	1	54	3	2	-0.0709174
rs140001509:chr5:101299372:G:A:101299183:101299948:101299394_motifdisrupt	10.3746	0.00127759	0.00654796	1	54	3	2	0.141078
rs140484525:chr20:10217816:G:T:10217703:10217929:10217816_motifdisrupt	0.179739	0.671597	0.761987	1	54	3	2	0.0153108
rs141933314:chr2:104659178:C:T:104658949:104659408:104659117_motifdisrupt	7.64164	0.00570361	0.0232422	1	54	3	2	-0.0730101
rs141933314:chr2:104659178:C:T:104658993:104660142:104659177_motifdisrupt	2.61584	0.105802	0.200531	1	54	3	2	0.0413453
rs142541955:chr18:10499280:T:C:10499167:10499393:10499280_motifdisrupt	6.96849	0.00829574	0.0321954	1	53	3	2	-0.0907012
rs144000629:chr6:119110753:A:G:119110401:119111157:119110689_motifdisrupt	9.02201	0.00266749	0.0127882	1	54	3	2	-0.103823
rs145354229:chr3:105584953:G:A:105584362:105585294:105584875_motifdisrupt	2.14447	0.143085	0.250783	1	54	3	2	-0.0572395
rs146212417:chr16:89365108:C:A:89364995:89365221:89365108_motifdisrupt	2.07948	0.149291	0.258877	1	54	3	2	0.0493464
rs146215324:chr17:39245204:G:A:39244646:39245204:39245154_motifdisrupt	44.2717	2.86e-11	7.76e-10	1	54	3	2	-0.21227
rs146265664:chr1:226604538:C:T:226603845:226604580:226604439_motifdisrupt_PEAKCENTER	0.0407223	0.840075	0.885979	1	54	3	2	0.0047497
rs146265664:chr1:226604538:C:T:226603845:226604580:226604439_motifdisrupt_SNPCENTER	6.3152	0.0119707	0.0421533	1	54	3	2	-0.0636193
rs147409730:chr3:58387580:T:C:58387467:58387693:58387580_motifdisrupt	2.28381	0.130731	0.239428	1	54	3	2	0.0431606
rs147838680:chr16:84830220:G:A:84830107:84830333:84830220_motifdisrupt	4.94402	0.0261812	0.0711255	1	54	3	2	-0.0878396
rs149571533:chr3:155853862:C:T:155853756:155855225:155853900_motifdisrupt	2.80294	0.0940919	0.187094	1	54	3	2	0.0375411
rs150241636:chr14:61501769:A:G:61501656:61501882:61501769_motifdisrupt	1.4399	0.230155	0.364227	1	54	3	2	-0.0535
rs17159960:chr5:107428444:T:A:107428176:107428676:107428426_motifdisrupt	0.0764224	0.782205	0.849997	1	54	3	2	-0.0129709
rs181118989:chr14:61501561:C:T:61501350:61501612:61501492_motifdisrupt	0.00121484	0.972196	0.978197	1	54	3	2	0.000904132
rs186003036:chr6:134550916:C:T:134550803:134551029:134550916_motifdisrupt	1.60628	0.205015	0.330866	1	54	3	2	0.0411902
rs186147635:chr11:22792416:T:C:22792303:22792529:22792416_motifdisrupt	1.15444	0.282622	0.411316	1	54	3	2	0.0626005
rs190072400:chr2:101175402:G:A:101175199:101175511:101175375_motifdisrupt	1.84421	0.174458	0.29017	1	54	3	2	0.0422816
rs192345711:chr2:105302487:A:G:105302374:105302600:105302487_motifdisrupt	1.30663	0.253005	0.385419	1	54	3	2	0.061726
rs1968456:chr19:1063080:G:C:1062752:1063310:1063075_motifdisrupt	0.498453	0.480181	0.61148	1	54	3	2	-0.0367833
rs201482079:chr12:45050600:G:A:45050148:45051747:45050527_motifdisrupt	3.15769	0.0755698	0.166458	1	54	3	2	-0.063517
rs2070926:chr8:27467821:C:G:27467630:27468130:27467880_motifdisrupt	50.2164	1.38e-12	5.61e-11	1	54	3	2	-0.198959
rs2231884:chr11:65889093:C:T:65888182:65889116:65889042_motifdisrupt	0.0549232	0.814708	0.867957	1	54	3	2	-0.00633536
rs2526377:chr17:56410041:A:G:56409774:56410241:56409985_motifdisrupt	10.5531	0.0011599	0.00651947	1	54	3	2	-0.114499
rs28834970:chr8:27195121:T:C:27195053:27195275:27195160_motifdisrupt	5.44148	0.019664	0.0582769	1	54	3	2	0.0848529
rs34039593:chr6:32570311:T:G:32570287:32570497:32570387_motifdisrupt	0.172566	0.677842	0.761987	1	54	3	2	0.0151685
rs3783763:chr14:61501450:A:G:61501350:61501612:61501492_motifdisrupt	1.97141	0.160299	0.272174	1	54	3	2	0.0394458
rs3795064:chr19:1039410:C:G:1039203:1039703:1039453_motifdisrupt	10.402	0.00125878	0.00654796	1	54	3	2	-0.0736333
rs3809715:chr17:75271453:A:C:75270241:75271699:75271532_motifdisrupt	1.66137	0.197418	0.321792	1	54	3	2	0.0436902
rs3865444:chr19:51727962:C:A:51727829:51728966:51727912_motifdisrupt	1.45995	0.226939	0.362657	1	54	3	2	0.0343532
rs405509:chr19:44905579:T:G:44905547:44906127:44905651_motifdisrupt	25.2829	4.95e-07	5.24e-06	1	54	3	2	-0.163801
rs4143207:chr4:14137792:T:C:14137502:14138020:14137878_motifdisrupt_PEAKCENTER	3.36791	0.066478	0.152618	1	54	3	2	-0.0685413
rs4143207:chr4:14137792:T:C:14137502:14138020:14137878_motifdisrupt_SNPCENTER	5.49764	0.0190422	0.0575779	1	54	3	2	-0.10129
rs439401:chr19:44911194:T:C:44910930:44911430:44911180_motifdisrupt	2.94179	0.0863151	0.180376	1	54	3	2	0.0442702
rs4456560:chr17:5140399:G:T:5140197:5140697:5140447_motifdisrupt	0.446506	0.503999	0.617683	1	54	3	2	-0.0225798
rs4456560:chr17:5140399:G:T:5140229:5140729:5140479_motifdisrupt	40.66	1.81e-10	3.69e-09	1	54	3	2	0.294611
rs460111:chr6:5108251:G:T:5108023:5108369:5108167_motifdisrupt	1.28757	0.256496	0.387119	1	54	3	2	-0.0374798
rs460111:chr6:5108251:G:T:5108023:5108369:5108288_motifdisrupt	1.26386	0.260922	0.390187	1	54	3	2	0.0319817
rs4715019:chr6:47447041:T:A:47446774:47447274:47447024_motifdisrupt	2.29642	0.129672	0.239428	1	54	3	2	-0.0527395
rs55706526:chr4:11041551:AAT:A:11041259:11041759:11041509_motifdisrupt	4.4444	0.0350158	0.0905965	1	54	3	2	-0.0660232
rs56006341:chr18:79679844:G:T:79678896:79680097:79679798_motifdisrupt	4.07774	0.0434517	0.107313	1	54	3	2	-0.0780018
rs56006341:chr18:79679844:G:T:79678930:79680303:79679842_motifdisrupt	0.00436217	0.947341	0.959109	1	54	3	2	0.0040794
rs580817:chr11:59869090:A:G:59868873:59869373:59869123_motifdisrupt	5.49464	0.0190749	0.0575779	1	54	3	2	-0.0718589
rs58402148:chr2:127084369:C:T:127084174:127084674:127084424_motifdisrupt	3.67777	0.0551427	0.130265	1	54	3	2	0.0530261
rs58862540:chr5:107428610:C:A:107428402:107428758:107428564_motifdisrupt	4.84257	0.0277656	0.0741932	1	54	3	2	0.0803495
rs60209916:chr14:61501463:C:T:61501350:61501612:61501492_motifdisrupt	0.117218	0.732072	0.817313	1	54	3	2	-0.0112869
rs62129511:chr19:1999195:C:T:1998312:1999407:1999262_motifdisrupt	8.40735	0.00373708	0.0164633	1	54	3	2	-0.0871153
rs632185:chr11:59951433:A:G:59951354:59951587:59951466_motifdisrupt	0.0394827	0.842495	0.885979	1	54	3	2	0.00583457
rs636341:chr11:60019161:A:C:60018954:60020211:60019088_motifdisrupt	10.3632	0.00128549	0.00654796	1	54	3	2	-0.0907217
rs636341:chr11:60019161:A:C:60018954:60020211:60019210_motifdisrupt	12.5225	0.000402086	0.00284957	1	54	3	2	0.102816
rs6733839:chr2:127892810:C:T:127891990:127893319:127892710_motifdisrupt_PEAKCENTER	11.2564	0.000793509	0.00497469	1	54	3	2	-0.151968
rs6733839:chr2:127892810:C:T:127892531:127893210:127892915_motifdisrupt	103.875	2.15e-24	3.51e-22	1	54	3	2	-0.406652
rs6733839:chr2:127892810:C:T:127891990:127893319:127892710_motifdisrupt_SNPCENTER	33.9786	5.57e-09	8.26e-08	1	54	3	2	0.388131
rs67693441:chr1:212546156:T:C:212545977:212546228:212546104_motifdisrupt	0.189145	0.663629	0.761772	1	54	3	2	-0.012754
rs67693441:chr1:212546156:T:C:212545991:212546247:212546195_motifdisrupt	4.97067	0.0257806	0.0711255	1	54	3	2	0.114975
rs6909786:chr6:91167152:T:C:91166699:91167483:91167131_motifdisrupt	0.0199275	0.88774	0.915833	1	54	3	2	0.00515084
rs7022691:chr9:84367989:C:T:84367804:84368115:84367925_motifdisrupt	0.756948	0.384285	0.509256	1	54	3	2	0.0627915
rs7158555:chr14:53362006:G:A:53361652:53362152:53361902_motifdisrupt_PEAKCENTER	2.64933	0.103594	0.198656	1	54	3	2	0.0641177
rs7158555:chr14:53362006:G:A:53361652:53362152:53361902_motifdisrupt_SNPCENTER	3.62468	0.0569286	0.132562	1	54	3	2	0.0746511
rs72828262:chr2:104658861:T:G:104658748:104658974:104658861_motifdisrupt	1.15676	0.282138	0.411316	1	54	3	2	-0.0243974
rs72838287:chr2:127135380:C:G:127135119:127135619:127135369_motifdisrupt	17.3982	3.03e-05	0.000260045	1	54	3	2	0.11204
rs73380856:chr10:116762528:C:T:116762415:116762641:116762528_motifdisrupt	0.00889253	0.924871	0.948138	1	54	3	2	-0.00200898
rs73650714:chr9:82410499:C:A:82410144:82410929:82410478_motifdisrupt	7.69848	0.00552674	0.023099	1	54	3	2	-0.0921553
rs73762103:chr6:108002498:G:A:108002339:108002585:108002470_motifdisrupt	4.2832	0.0384908	0.0965231	1	54	3	2	0.0640528
rs73996005:chr17:75271848:G:A:75270249:75271959:75271843_motifdisrupt	0.249388	0.617506	0.713855	1	54	3	2	0.0161638
rs75009307:chr12:45050225:A:G:45049885:45050385:45050135_motifdisrupt_PEAKCENTER	0.258398	0.611223	0.711638	1	54	3	2	-0.0205072
rs75009307:chr12:45050225:A:G:45049885:45050385:45050135_motifdisrupt_SNPCENTER	0.104887	0.746042	0.821654	1	54	3	2	-0.0128146
rs75151153:chr2:113083405:T:G:113083120:113083680:113083331_motifdisrupt	2.53724	0.111189	0.208319	1	54	3	2	-0.0473189
rs75151153:chr2:113083405:T:G:113083120:113083680:113083454_motifdisrupt	2.73927	0.0979096	0.191472	1	54	3	2	0.0532712
rs75327688:chr2:113083264:G:T:113083120:113083680:113083331_motifdisrupt	0.604616	0.436822	0.565095	1	54	3	2	0.0253135
rs7714922:chr5:101299401:G:A:101299183:101299948:101299394_motifdisrupt	11.4643	0.000709458	0.00462567	1	54	3	2	-0.16773
rs77591215:chr5:101299469:G:A:101299183:101299948:101299394_motifdisrupt	6.63513	0.00999869	0.0370406	1	54	3	2	0.125282
rs77591215:chr5:101299469:G:A:101299183:101299948:101299486_motifdisrupt	1.02902	0.310389	0.443802	1	54	3	2	0.0451845
rs77934488:chr10:14560567:A:G:14560195:14560696:14560460_motifdisrupt_PEAKCENTER	6.40995	0.0113482	0.0411058	1	54	3	2	-0.101345
rs77934488:chr10:14560567:A:G:14560195:14560696:14560460_motifdisrupt_SNPCENTER	14.791	0.000120105	0.00088987	1	54	3	2	0.144334
rs78013737:chr18:10499278:T:C:10499165:10499391:10499278_motifdisrupt	12.2111	0.000475066	0.00322649	1	54	3	2	0.132978
rs78358450:chr6:5108124:A:G:5108023:5108369:5108167_motifdisrupt	0.478398	0.489149	0.617683	1	54	3	2	0.021056
rs78534596:chr17:5135360:A:C:5135156:5135656:5135406_motifdisrupt	9.41387	0.0021535	0.010637	1	54	3	2	0.0873498
rs7926344:chr11:59962166:G:A:59961830:59962330:59962080_motifdisrupt_PEAKCENTER	0.457987	0.498566	0.617683	1	54	3	2	-0.0205921
rs7926344:chr11:59962166:G:A:59961830:59962330:59962080_motifdisrupt_SNPCENTER	0.452979	0.500924	0.617683	1	54	3	2	0.0155324
rs7926729:chr11:59961786:C:T:59961513:59962013:59961763_motifdisrupt	2.25383	0.133284	0.240936	1	54	3	2	-0.0577809
rs8176357:chr14:103124828:G:A:103124485:103124985:103124735_motifdisrupt_PEAKCENTER	57.8309	2.86e-14	2.33e-12	1	54	3	2	-0.223
rs8176357:chr14:103124828:G:A:103124485:103124985:103124735_motifdisrupt_SNPCENTER	0.0247668	0.87495	0.909445	1	54	3	2	0.00499609
rs867230:chr8:27468503:C:A:27468162:27468662:27468412_motifdisrupt_PEAKCENTER	16.8683	4.01e-05	0.000326536	1	54	3	2	-0.0917249
rs867230:chr8:27468503:C:A:27468162:27468662:27468412_motifdisrupt_SNPCENTER	7.35625	0.00668299	0.026569	1	54	3	2	-0.0676161
rs881654:chr19:1999339:G:T:1998312:1999407:1999262_motifdisrupt	1.39293	0.237911	0.369074	1	54	3	2	-0.0383746
rs9268521:chr6:32413597:G:C:32413389:32413889:32413639_motifdisrupt	1.03599	0.308756	0.443802	1	54	3	2	0.0292151
rs9270835:chr6:32570281:G:A:32570061:32570561:32570311_motifdisrupt	1.38053	0.240011	0.369074	1	53	3	2	0.0497714
rs9270836:chr6:32570325:A:G:32570061:32570561:32570311_motifdisrupt	8.09276	0.00444423	0.0190634	1	54	3	2	0.130396
rs9270836:chr6:32570325:A:G:32570287:32570497:32570387_motifdisrupt	55.4683	9.5e-14	5.16e-12	1	54	3	2	-0.268071
rs9270912:chr6:32572224:A:G:32571733:32572743:32572143_motifdisrupt	1.40307	0.236211	0.369074	1	54	3	2	-0.054392
rs9270912:chr6:32572224:A:G:32571733:32572743:32572301_motifdisrupt	0.866315	0.351978	0.480459	1	54	3	2	-0.0353063
rs9270914:chr6:32572249:A:T:32571733:32572743:32572301_motifdisrupt	2.80683	0.0938636	0.187094	1	54	3	2	-0.0566744
rs9270931:chr6:32572547:A:T:32571733:32572743:32572468_motifdisrupt	3.11413	0.0776158	0.168685	1	54	3	2	-0.0745963
rs9271063:chr6:32575584:A:G:32575391:32575891:32575641_motifdisrupt	0.824177	0.363962	0.490295	1	54	3	2	-0.0302305
rs9271064:chr6:32575601:A:G:32575391:32575891:32575641_motifdisrupt	19.7756	8.71e-06	7.89e-05	1	54	3	2	-0.162687
rs9271068:chr6:32575674:C:G:32575391:32575891:32575641_motifdisrupt	46.5352	9e-12	2.93e-10	1	54	3	2	-0.233514
rs9271090:chr6:32576247:T:C:32576044:32576544:32576294_motifdisrupt	0.895662	0.343948	0.475114	1	54	3	2	-0.0379308
rs9271170:chr6:32577889:T:C:32577256:32578131:32577812_motifdisrupt	0.556978	0.45548	0.584593	1	54	3	2	0.0254467
rs9271174:chr6:32578040:C:G:32577256:32578131:32578057_motifdisrupt	0.0243615	0.875969	0.909445	1	54	3	2	0.00463041
rs9478143:chr6:150862035:A:G:150861632:150862271:150862051_motifdisrupt	3.69	0.0547395	0.130265	1	54	3	2	-0.0588019

### Sheet: THP1_IFNB
	statistic	pval	fdr	df.test	df.dna	df.rna.full	df.rna.red	logFC
rs10130373:chr14:92466231:C:A:92465994:92466494:92466244_motifdisrupt	0.78569	0.375406	0.546351	1	80	3	2	0.0260355
rs72838288:chr2:127135449:C:A:127135119:127135619:127135369_motifdisrupt	0.302065	0.582591	0.724903	1	80	3	2	0.0154684
rs9304646:chr19:44947151:T:A:44946977:44947477:44947227_motifdisrupt	0.232994	0.629312	0.765507	1	80	3	2	0.0187599
rs113046258:chr19:58183782:A:G:58182601:58184100:58183816_motifdisrupt	0.14005	0.708231	0.818735	1	65	3	2	-0.0108829
rs113046258:chr19:58183782:A:G:58182737:58183975:58183741_motifdisrupt	4.38643	0.036226	0.120738	1	65	3	2	-0.0690783
rs113046258:chr19:58183782:A:G:58182756:58183897:58183786_motifdisrupt	0.819456	0.365339	0.541367	1	65	3	2	0.0253955
rs117591301:chr6:134550974:A:C:134550861:134551087:134550974_motifdisrupt	0.362693	0.547014	0.702074	1	65	3	2	-0.0242385
rs139246905:chr19:44800771:T:A:44800413:44800913:44800663_motifdisrupt_PEAKCENTER	2.95757	0.0854765	0.209344	1	65	3	2	-0.0617669
rs139246905:chr19:44800771:T:A:44800413:44800913:44800663_motifdisrupt_SNPCENTER	0.305584	0.580403	0.724903	1	65	3	2	0.02729
rs139816401:chr18:12703485:C:G:12703156:12703656:12703406_motifdisrupt	7.9712	0.00475275	0.0249903	1	65	3	2	0.113841
rs182639315:chr18:79680553:C:A:79680473:79680888:79680584_motifdisrupt	0.0133944	0.907863	0.930703	1	65	3	2	0.00432466
rs1857927:chr12:44852272:C:A:44852141:44852636:44852315_motifdisrupt	0.0182536	0.892528	0.930703	1	65	3	2	-0.00690632
rs1863469:chr15:45122306:T:A:45122066:45122359:45122205_motifdisrupt_PEAKCENTER	6.71049	0.00958473	0.0371979	1	65	3	2	0.112138
rs1863469:chr15:45122306:T:A:45122066:45122359:45122205_motifdisrupt_SNPCENTER	4.46776	0.0345402	0.119788	1	65	3	2	-0.174809
rs188776976:chr17:76351986:G:A:76351873:76352099:76351986_motifdisrupt	0.102234	0.749165	0.839209	1	65	3	2	0.0195515
rs189835276:chr6:108003222:G:A:108003109:108003335:108003222_motifdisrupt	0.517382	0.47196	0.635781	1	65	3	2	0.0205483
rs3783765:chr14:61501400:C:A:61501350:61501612:61501492_motifdisrupt_PEAKCENTER	1.20476	0.272373	0.437418	1	65	3	2	-0.0380858
rs3783765:chr14:61501400:C:A:61501350:61501612:61501492_motifdisrupt_SNPCENTER	0.0150772	0.902274	0.930703	1	65	3	2	-0.0074148
rs3809716:chr17:75271750:G:C:75270249:75271959:75271843_motifdisrupt_PEAKCENTER	9.39471	0.00217613	0.0131374	1	65	3	2	-0.108481
rs3809716:chr17:75271750:G:C:75270249:75271959:75271843_motifdisrupt_SNPCENTER	3.49414	0.0615864	0.17926	1	65	3	2	0.0722946
rs440446:chr19:44905910:C:G:44905530:44906110:44905969_motifdisrupt	3.33804	0.0676952	0.181563	1	65	3	2	-0.0717535
rs6464547:chr7:143386568:A:C:143386295:143386795:143386545_motifdisrupt	1.57275	0.209809	0.363817	1	65	3	2	-0.0498305
rs73972710:chr18:79680324:C:G:79679978:79680478:79680228_motifdisrupt_PEAKCENTER	20.5817	5.71e-06	0.00011642	1	65	3	2	0.317102
rs73972710:chr18:79680324:C:G:79679978:79680478:79680228_motifdisrupt_SNPCENTER	0.00560879	0.940301	0.946105	1	65	3	2	0.00388908
rs7759381:chr6:130070742:G:A:130070629:130070855:130070742_motifdisrupt	0.246829	0.619317	0.759012	1	65	3	2	-0.0361768
rs77827930:chr4:14025129:C:A:14024683:14025425:14025226_motifdisrupt_PEAKCENTER	0.437411	0.508375	0.668267	1	65	3	2	-0.0268078
rs77827930:chr4:14025129:C:A:14024683:14025425:14025226_motifdisrupt_SNPCENTER	3.33194	0.0679469	0.181563	1	65	3	2	0.060246
rs1004173:chr6:47445017:C:T:47444925:47446243:47444993_motifdisrupt	0.157123	0.69182	0.816589	1	51	3	2	-0.014499
rs1004173:chr6:47445017:C:T:47445015:47446766:47445073_motifdisrupt	8.40425	0.00374344	0.0203394	1	51	3	2	-0.105524
rs1017204:chr19:33879678:C:T:33879565:33879791:33879678_motifdisrupt	5.46841	0.0193632	0.0734	1	51	3	2	-0.0972987
rs10769263:chr11:47395632:A:C:47395428:47395928:47395678_motifdisrupt	27.9688	1.23e-07	4.02e-06	1	51	3	2	0.196991
rs10792831:chr11:86141937:G:A:86141688:86142188:86141938_motifdisrupt	10.6002	0.00113074	0.00861393	1	51	3	2	0.173633
rs111508056:chr3:132659857:T:C:132659366:132660992:132659893_motifdisrupt	10.5236	0.00117857	0.00861393	1	51	3	2	-0.102598
rs11198134:chr10:117831290:G:T:117830797:117831384:117831217_motifdisrupt	2.12268	0.145132	0.288495	1	51	3	2	-0.0549256
rs112639986:chr18:79680710:G:C:79680473:79680888:79680772_motifdisrupt	11.3681	0.000747182	0.00608953	1	51	3	2	0.120101
rs113046258:chr19:58183782:A:T:58182640:58183823:58183765_motifdisrupt	14.1096	0.000172464	0.00187411	1	51	3	2	0.130647
rs113353568:chr19:1037551:G:A:1037394:1037894:1037644_motifdisrupt_PEAKCENTER	1.70938	0.191066	0.346121	1	51	3	2	0.0563652
rs113353568:chr19:1037551:G:A:1037394:1037894:1037644_motifdisrupt_SNPCENTER	0.484152	0.486548	0.65006	1	51	3	2	0.0202198
rs113762153:chr18:79680361:C:T:79680248:79680474:79680361_motifdisrupt	13.233	0.000275063	0.00261266	1	51	3	2	-0.20484
rs1141561:chr19:1038862:C:G:1038661:1039161:1038911_motifdisrupt	7.67949	0.00558521	0.0267762	1	51	3	2	-0.118592
rs114223158:chr7:128706354:T:C:128706241:128706467:128706354_motifdisrupt	0.58068	0.446046	0.612023	1	51	3	2	-0.0338713
rs114790291:chr16:89365227:G:C:89365046:89365460:89365246_motifdisrupt	0.0749888	0.784207	0.852172	1	51	3	2	-0.00895182
rs116175761:chr2:104658501:A:T:104658388:104658614:104658501_motifdisrupt	44.0878	3.14e-11	2.56e-09	1	51	3	2	0.244799
rs116278719:chr19:1998979:A:G:1998866:1999092:1998979_motifdisrupt	21.1203	4.31e-06	0.00010044	1	51	3	2	-0.191947
rs11638244:chr15:58614952:A:T:58614610:58615110:58614860_motifdisrupt_PEAKCENTER	3.86035	0.0494402	0.149236	1	51	3	2	-0.152335
rs11638244:chr15:58614952:A:T:58614610:58615110:58614860_motifdisrupt_SNPCENTER	0.134404	0.713909	0.819487	1	51	3	2	0.0199643
rs11665845:chr19:1037170:T:A:1036880:1037380:1037130_motifdisrupt	0.0922887	0.761287	0.844149	1	51	3	2	-0.0090802
rs116706220:chr6:91167287:G:A:91166699:91167483:91167235_motifdisrupt	3.35585	0.0669667	0.181563	1	51	3	2	0.114885
rs116823439:chr3:128768085:C:T:128767972:128768198:128768085_motifdisrupt	14.3936	0.000148309	0.00172674	1	51	3	2	0.238613
rs116846236:chr6:134550981:A:G:134550868:134551094:134550981_motifdisrupt	0.085531	0.769937	0.847972	1	51	3	2	0.0141202
rs117049727:chr20:10218231:C:A:10217797:10218351:10218127_motifdisrupt_PEAKCENTER	0.445378	0.504538	0.668267	1	51	3	2	0.0220502
rs117049727:chr20:10218231:C:A:10217797:10218351:10218127_motifdisrupt_SNPCENTER	0.212903	0.644501	0.772454	1	51	3	2	0.0194054
rs12069283:chr1:212545998:A:G:212545931:212546214:212546068_motifdisrupt	1.70904	0.19111	0.346121	1	51	3	2	-0.0516771
rs12703526:chr7:143107588:G:T:143107527:143108024:143107693_motifdisrupt_PEAKCENTER	10.1006	0.00148219	0.0100665	1	51	3	2	-0.115408
rs12703526:chr7:143107588:G:T:143107527:143108024:143107693_motifdisrupt_SNPCENTER	0.214134	0.643546	0.772454	1	51	3	2	-0.0232882
rs12803525:chr11:47391924:G:A:47391662:47392162:47391912_motifdisrupt	7.74956	0.00537256	0.0265372	1	51	3	2	-0.099911
rs13025717:chr2:127128582:C:T:127128420:127128920:127128670_motifdisrupt_PEAKCENTER	0.533923	0.464962	0.631573	1	51	3	2	-0.0250375
rs13025717:chr2:127128582:C:T:127128420:127128920:127128670_motifdisrupt_SNPCENTER	5.00053	0.0253395	0.0897899	1	51	3	2	-0.0894622
rs13025765:chr2:127128657:C:T:127128420:127128920:127128670_motifdisrupt	3.19176	0.0740104	0.191487	1	51	3	2	0.0578839
rs1376125:chr12:44816768:T:G:44816212:44817154:44816763_motifdisrupt	0.0159895	0.899376	0.930703	1	51	3	2	-0.00644921
rs140001509:chr5:101299372:G:A:101299183:101299948:101299394_motifdisrupt	8.83807	0.00295011	0.0171738	1	51	3	2	0.173875
rs140484525:chr20:10217816:G:T:10217703:10217929:10217816_motifdisrupt	0.79834	0.37159	0.545669	1	51	3	2	0.0403018
rs141933314:chr2:104659178:C:T:104658949:104659408:104659117_motifdisrupt	4.10299	0.0428075	0.136816	1	51	3	2	-0.0672658
rs141933314:chr2:104659178:C:T:104658993:104660142:104659177_motifdisrupt	13.1435	0.000288515	0.00261266	1	51	3	2	0.110713
rs142541955:chr18:10499280:T:C:10499167:10499393:10499280_motifdisrupt	13.9697	0.000185782	0.00189265	1	50	3	2	-0.161859
rs144000629:chr6:119110753:A:G:119110401:119111157:119110689_motifdisrupt	9.43898	0.00212422	0.0131374	1	51	3	2	-0.121927
rs145354229:chr3:105584953:G:A:105584362:105585294:105584875_motifdisrupt	1.48372	0.223193	0.378963	1	51	3	2	-0.0584912
rs146212417:chr16:89365108:C:A:89364995:89365221:89365108_motifdisrupt	1.24007	0.265457	0.437066	1	51	3	2	0.0475521
rs146215324:chr17:39245204:G:A:39244646:39245204:39245154_motifdisrupt	14.4772	0.000141865	0.00172674	1	51	3	2	-0.157309
rs146265664:chr1:226604538:C:T:226603845:226604580:226604439_motifdisrupt_PEAKCENTER	0.888118	0.345988	0.517395	1	51	3	2	0.0295465
rs146265664:chr1:226604538:C:T:226603845:226604580:226604439_motifdisrupt_SNPCENTER	2.60315	0.106651	0.238006	1	51	3	2	-0.0501752
rs147409730:chr3:58387580:T:C:58387467:58387693:58387580_motifdisrupt	0.63204	0.426608	0.594334	1	51	3	2	-0.0279591
rs147838680:chr16:84830220:G:A:84830107:84830333:84830220_motifdisrupt	4.31227	0.0378385	0.123354	1	51	3	2	-0.106588
rs149571533:chr3:155853862:C:T:155853756:155855225:155853900_motifdisrupt	3.2607	0.0709586	0.186553	1	51	3	2	0.0490199
rs150241636:chr14:61501769:A:G:61501656:61501882:61501769_motifdisrupt	0.118909	0.730221	0.83235	1	51	3	2	0.0189793
rs17159960:chr5:107428444:T:A:107428176:107428676:107428426_motifdisrupt	0.204901	0.650793	0.774302	1	51	3	2	-0.0275674
rs181118989:chr14:61501561:C:T:61501350:61501612:61501492_motifdisrupt	0.264282	0.607193	0.749792	1	51	3	2	-0.0192849
rs186003036:chr6:134550916:C:T:134550803:134551029:134550916_motifdisrupt	0.694279	0.404713	0.581593	1	51	3	2	0.0346797
rs186147635:chr11:22792416:T:C:22792303:22792529:22792416_motifdisrupt	1.06619	0.301808	0.468521	1	51	3	2	0.0716753
rs190072400:chr2:101175402:G:A:101175199:101175511:101175375_motifdisrupt	1.63833	0.200555	0.355331	1	51	3	2	0.0516877
rs192345711:chr2:105302487:A:G:105302374:105302600:105302487_motifdisrupt	0.0150904	0.902231	0.930703	1	51	3	2	0.00821726
rs1968456:chr19:1063080:G:C:1062752:1063310:1063075_motifdisrupt	0.578721	0.446814	0.612023	1	51	3	2	-0.0544488
rs201482079:chr12:45050600:G:A:45050148:45051747:45050527_motifdisrupt	3.39233	0.0655005	0.181563	1	51	3	2	-0.0867795
rs2070926:chr8:27467821:C:G:27467630:27468130:27467880_motifdisrupt	30.6049	3.16e-08	1.29e-06	1	51	3	2	-0.2005
rs2231884:chr11:65889093:C:T:65888182:65889116:65889042_motifdisrupt	0.147056	0.701365	0.816589	1	51	3	2	-0.0130177
rs2526377:chr17:56410041:A:G:56409774:56410241:56409985_motifdisrupt	9.65425	0.00188914	0.0123172	1	51	3	2	-0.141107
rs28834970:chr8:27195121:T:C:27195053:27195275:27195160_motifdisrupt	1.65023	0.198927	0.355331	1	51	3	2	0.0567635
rs34039593:chr6:32570311:T:G:32570287:32570497:32570387_motifdisrupt	0.3843	0.535311	0.698046	1	51	3	2	0.0313626
rs3783763:chr14:61501450:A:G:61501350:61501612:61501492_motifdisrupt	3.57718	0.0585784	0.173605	1	51	3	2	0.062409
rs3795064:chr19:1039410:C:G:1039203:1039703:1039453_motifdisrupt	10.4667	0.00121546	0.00861393	1	51	3	2	-0.0962089
rs3809715:chr17:75271453:A:C:75270241:75271699:75271532_motifdisrupt	3.45017	0.0632453	0.180859	1	51	3	2	0.0784578
rs3865444:chr19:51727962:C:A:51727829:51728966:51727912_motifdisrupt	2.78956	0.0948805	0.224138	1	51	3	2	0.0561287
rs405509:chr19:44905579:T:G:44905547:44906127:44905651_motifdisrupt	18.2619	1.93e-05	0.000285276	1	51	3	2	-0.177378
rs4143207:chr4:14137792:T:C:14137502:14138020:14137878_motifdisrupt_PEAKCENTER	1.03109	0.309903	0.476549	1	51	3	2	-0.0488523
rs4143207:chr4:14137792:T:C:14137502:14138020:14137878_motifdisrupt_SNPCENTER	2.13341	0.14412	0.288495	1	51	3	2	-0.0751401
rs439401:chr19:44911194:T:C:44910930:44911430:44911180_motifdisrupt	4.38317	0.0362953	0.120738	1	51	3	2	0.0694775
rs4456560:chr17:5140399:G:T:5140197:5140697:5140447_motifdisrupt	0.0517695	0.820012	0.885179	1	51	3	2	-0.00979115
rs4456560:chr17:5140399:G:T:5140229:5140729:5140479_motifdisrupt	19.5905	9.59e-06	0.000173771	1	51	3	2	0.263724
rs460111:chr6:5108251:G:T:5108023:5108369:5108167_motifdisrupt	1.22204	0.26896	0.437418	1	51	3	2	-0.0465461
rs460111:chr6:5108251:G:T:5108023:5108369:5108288_motifdisrupt	0.00978803	0.92119	0.938463	1	51	3	2	0.00346707
rs4715019:chr6:47447041:T:A:47446774:47447274:47447024_motifdisrupt	0.65099	0.419759	0.589834	1	51	3	2	0.0342762
rs55706526:chr4:11041551:AAT:A:11041259:11041759:11041509_motifdisrupt	0.0265085	0.870665	0.927571	1	51	3	2	-0.0066494
rs56006341:chr18:79679844:G:T:79678896:79680097:79679798_motifdisrupt	7.87094	0.00502355	0.0255887	1	51	3	2	-0.131451
rs56006341:chr18:79679844:G:T:79678930:79680303:79679842_motifdisrupt	1.198	0.273722	0.437418	1	51	3	2	-0.0836548
rs580817:chr11:59869090:A:G:59868873:59869373:59869123_motifdisrupt	2.58249	0.108052	0.238006	1	51	3	2	-0.0611361
rs58402148:chr2:127084369:C:T:127084174:127084674:127084424_motifdisrupt	2.26879	0.132003	0.272361	1	51	3	2	0.0529348
rs58862540:chr5:107428610:C:A:107428402:107428758:107428564_motifdisrupt	7.07161	0.0078315	0.0332964	1	51	3	2	0.119829
rs60209916:chr14:61501463:C:T:61501350:61501612:61501492_motifdisrupt	1.73541	0.187722	0.346121	1	51	3	2	-0.0510827
rs62129511:chr19:1999195:C:T:1998312:1999407:1999262_motifdisrupt	3.14028	0.0763806	0.194532	1	51	3	2	-0.0689321
rs632185:chr11:59951433:A:G:59951354:59951587:59951466_motifdisrupt	1.15574	0.28235	0.446826	1	51	3	2	-0.038068
rs636341:chr11:60019161:A:C:60018954:60020211:60019088_motifdisrupt	5.24199	0.022048	0.0816779	1	51	3	2	-0.0789772
rs636341:chr11:60019161:A:C:60018954:60020211:60019210_motifdisrupt	2.3295	0.126943	0.268723	1	51	3	2	0.055393
rs6733839:chr2:127892810:C:T:127891990:127893319:127892710_motifdisrupt_PEAKCENTER	5.12238	0.0236193	0.0855542	1	51	3	2	-0.133304
rs6733839:chr2:127892810:C:T:127892531:127893210:127892915_motifdisrupt	71.4467	2.85e-17	4.64e-15	1	51	3	2	-0.394369
rs6733839:chr2:127892810:C:T:127891990:127893319:127892710_motifdisrupt_SNPCENTER	18.7438	1.5e-05	0.000243697	1	51	3	2	0.384602
rs67693441:chr1:212546156:T:C:212545977:212546228:212546104_motifdisrupt	1.33651	0.247651	0.411909	1	51	3	2	-0.0418616
rs67693441:chr1:212546156:T:C:212545991:212546247:212546195_motifdisrupt	0.100122	0.751684	0.839209	1	51	3	2	-0.020651
rs6909786:chr6:91167152:T:C:91166699:91167483:91167131_motifdisrupt	1.57922	0.208873	0.363817	1	51	3	2	0.05521
rs7022691:chr9:84367989:C:T:84367804:84368115:84367925_motifdisrupt	0.109957	0.740193	0.837857	1	50	3	2	0.0300622
rs7158555:chr14:53362006:G:A:53361652:53362152:53361902_motifdisrupt_PEAKCENTER	2.94677	0.0860495	0.209344	1	51	3	2	0.0865717
rs7158555:chr14:53362006:G:A:53361652:53362152:53361902_motifdisrupt_SNPCENTER	0.972937	0.323949	0.493492	1	51	3	2	0.0458503
rs72828262:chr2:104658861:T:G:104658748:104658974:104658861_motifdisrupt	1.91249	0.166687	0.319647	1	51	3	2	-0.0427185
rs72838287:chr2:127135380:C:G:127135119:127135619:127135369_motifdisrupt	6.74817	0.00938437	0.0371979	1	51	3	2	0.0908819
rs73380856:chr10:116762528:C:T:116762415:116762641:116762528_motifdisrupt	0.0297295	0.863105	0.925567	1	51	3	2	-0.00453595
rs73650714:chr9:82410499:C:A:82410144:82410929:82410478_motifdisrupt	2.28945	0.130256	0.272202	1	51	3	2	-0.0623647
rs73762103:chr6:108002498:G:A:108002339:108002585:108002470_motifdisrupt	2.42007	0.119789	0.260342	1	51	3	2	0.0630534
rs73996005:chr17:75271848:G:A:75270249:75271959:75271843_motifdisrupt	2.9695	0.0848478	0.209344	1	51	3	2	0.0757532
rs75009307:chr12:45050225:A:G:45049885:45050385:45050135_motifdisrupt_PEAKCENTER	7.46807	0.00628028	0.0284357	1	51	3	2	-0.136201
rs75009307:chr12:45050225:A:G:45049885:45050385:45050135_motifdisrupt_SNPCENTER	8.6872	0.00320453	0.0180116	1	51	3	2	-0.151584
rs75151153:chr2:113083405:T:G:113083120:113083680:113083331_motifdisrupt	0.688255	0.406759	0.581593	1	51	3	2	-0.034298
rs75151153:chr2:113083405:T:G:113083120:113083680:113083454_motifdisrupt	0.0773576	0.780911	0.852172	1	51	3	2	-0.0112172
rs75327688:chr2:113083264:G:T:113083120:113083680:113083331_motifdisrupt	2.07267	0.149959	0.29247	1	51	3	2	-0.0616221
rs7714922:chr5:101299401:G:A:101299183:101299948:101299394_motifdisrupt	6.99563	0.0081709	0.0332964	1	51	3	2	-0.156292
rs77591215:chr5:101299469:G:A:101299183:101299948:101299394_motifdisrupt	7.02542	0.00803605	0.0332964	1	51	3	2	0.168269
rs77591215:chr5:101299469:G:A:101299183:101299948:101299486_motifdisrupt	0.00273714	0.958276	0.958276	1	51	3	2	-0.00284697
rs77934488:chr10:14560567:A:G:14560195:14560696:14560460_motifdisrupt_PEAKCENTER	1.45425	0.227848	0.382878	1	51	3	2	-0.0603749
rs77934488:chr10:14560567:A:G:14560195:14560696:14560460_motifdisrupt_SNPCENTER	2.61689	0.105732	0.238006	1	51	3	2	0.0781662
rs78013737:chr18:10499278:T:C:10499165:10499391:10499278_motifdisrupt	2.67892	0.101685	0.233445	1	51	3	2	0.0731585
rs78358450:chr6:5108124:A:G:5108023:5108369:5108167_motifdisrupt	0.34305	0.558074	0.710672	1	51	3	2	0.0218656
rs78534596:chr17:5135360:A:C:5135156:5135656:5135406_motifdisrupt	2.20825	0.137275	0.279697	1	51	3	2	0.0550352
rs7926344:chr11:59962166:G:A:59961830:59962330:59962080_motifdisrupt_PEAKCENTER	0.32163	0.57063	0.721028	1	51	3	2	-0.0243272
rs7926344:chr11:59962166:G:A:59961830:59962330:59962080_motifdisrupt_SNPCENTER	1.84884	0.173919	0.329637	1	51	3	2	0.0418943
rs7926729:chr11:59961786:C:T:59961513:59962013:59961763_motifdisrupt	2.06494	0.150721	0.29247	1	51	3	2	-0.0692554
rs8176357:chr14:103124828:G:A:103124485:103124985:103124735_motifdisrupt_PEAKCENTER	11.5762	0.00066801	0.00573083	1	51	3	2	-0.119356
rs8176357:chr14:103124828:G:A:103124485:103124985:103124735_motifdisrupt_SNPCENTER	2.91221	0.0879114	0.210729	1	51	3	2	0.0657474
rs867230:chr8:27468503:C:A:27468162:27468662:27468412_motifdisrupt_PEAKCENTER	15.8851	6.73e-05	0.000914263	1	51	3	2	-0.116847
rs867230:chr8:27468503:C:A:27468162:27468662:27468412_motifdisrupt_SNPCENTER	2.39473	0.121744	0.26111	1	51	3	2	-0.0474502
rs881654:chr19:1999339:G:T:1998312:1999407:1999262_motifdisrupt	0.951811	0.329259	0.496937	1	51	3	2	-0.0421404
rs9268521:chr6:32413597:G:C:32413389:32413889:32413639_motifdisrupt	1.71349	0.190533	0.346121	1	51	3	2	0.0484488
rs9270835:chr6:32570281:G:A:32570061:32570561:32570311_motifdisrupt	0.149562	0.698954	0.816589	1	50	3	2	-0.020366
rs9270836:chr6:32570325:A:G:32570061:32570561:32570311_motifdisrupt	7.61489	0.00578883	0.0269594	1	51	3	2	0.158582
rs9270836:chr6:32570325:A:G:32570287:32570497:32570387_motifdisrupt	23.3803	1.33e-06	3.61e-05	1	51	3	2	-0.214588
rs9270912:chr6:32572224:A:G:32571733:32572743:32572143_motifdisrupt	0.0079205	0.929084	0.940626	1	51	3	2	0.0052752
rs9270912:chr6:32572224:A:G:32571733:32572743:32572301_motifdisrupt	0.0141519	0.905306	0.930703	1	51	3	2	-0.0053951
rs9270914:chr6:32572249:A:T:32571733:32572743:32572301_motifdisrupt	3.91344	0.0479014	0.147319	1	51	3	2	-0.0813035
rs9270931:chr6:32572547:A:T:32571733:32572743:32572468_motifdisrupt	1.50804	0.219438	0.376509	1	51	3	2	-0.0611239
rs9271063:chr6:32575584:A:G:32575391:32575891:32575641_motifdisrupt	0.672564	0.412159	0.584191	1	51	3	2	-0.0353901
rs9271064:chr6:32575601:A:G:32575391:32575891:32575641_motifdisrupt	7.23991	0.00713006	0.0314108	1	51	3	2	-0.130457
rs9271068:chr6:32575674:C:G:32575391:32575891:32575641_motifdisrupt	36.1339	1.84e-09	1e-07	1	51	3	2	-0.263034
rs9271090:chr6:32576247:T:C:32576044:32576544:32576294_motifdisrupt	2.69449	0.100696	0.233445	1	51	3	2	-0.0830153
rs9271170:chr6:32577889:T:C:32577256:32578131:32577812_motifdisrupt	1.10143	0.293953	0.460715	1	51	3	2	0.0441286
rs9271174:chr6:32578040:C:G:32577256:32578131:32578057_motifdisrupt	0.37426	0.540691	0.699466	1	51	3	2	-0.0239596
rs9478143:chr6:150862035:A:G:150861632:150862271:150862051_motifdisrupt	3.96134	0.0465567	0.145937	1	51	3	2	-0.0723427

### Sheet: THP1_IFNG
	statistic	pval	fdr	df.test	df.dna	df.rna.full	df.rna.red	logFC
rs10130373:chr14:92466231:C:A:92465994:92466494:92466244_motifdisrupt	4.08951	0.0431502	0.115798	1	80	3	2	0.0568787
rs72838288:chr2:127135449:C:A:127135119:127135619:127135369_motifdisrupt	0.99381	0.318813	0.517389	1	80	3	2	0.029532
rs9304646:chr19:44947151:T:A:44946977:44947477:44947227_motifdisrupt	0.0242408	0.876274	0.921501	1	80	3	2	-0.00646498
rs113046258:chr19:58183782:A:G:58182601:58184100:58183816_motifdisrupt	0.116003	0.733411	0.824455	1	65	3	2	0.0102632
rs113046258:chr19:58183782:A:G:58182737:58183975:58183741_motifdisrupt	3.87247	0.0490842	0.121223	1	65	3	2	-0.060932
rs113046258:chr19:58183782:A:G:58182756:58183897:58183786_motifdisrupt	0.357958	0.549643	0.711046	1	65	3	2	0.0164465
rs117591301:chr6:134550974:A:C:134550861:134551087:134550974_motifdisrupt	0.465144	0.49523	0.67061	1	65	3	2	0.0270719
rs139246905:chr19:44800771:T:A:44800413:44800913:44800663_motifdisrupt_PEAKCENTER	0.451456	0.501644	0.67061	1	65	3	2	-0.0240886
rs139246905:chr19:44800771:T:A:44800413:44800913:44800663_motifdisrupt_SNPCENTER	0.00495453	0.943885	0.96763	1	65	3	2	0.00367546
rs139816401:chr18:12703485:C:G:12703156:12703656:12703406_motifdisrupt	13.5429	0.000233167	0.00253375	1	65	3	2	0.148279
rs182639315:chr18:79680553:C:A:79680473:79680888:79680584_motifdisrupt	0.0325075	0.856918	0.912926	1	65	3	2	-0.00688598
rs1857927:chr12:44852272:C:A:44852141:44852636:44852315_motifdisrupt	0.595609	0.440258	0.640733	1	65	3	2	0.0378699
rs1863469:chr15:45122306:T:A:45122066:45122359:45122205_motifdisrupt_PEAKCENTER	4.92415	0.0264838	0.0863372	1	65	3	2	0.0994542
rs1863469:chr15:45122306:T:A:45122066:45122359:45122205_motifdisrupt_SNPCENTER	6.4841	0.0108844	0.049282	1	65	3	2	-0.191285
rs188776976:chr17:76351986:G:A:76351873:76352099:76351986_motifdisrupt	0.00151429	0.968959	0.980996	1	65	3	2	-0.0026527
rs189835276:chr6:108003222:G:A:108003109:108003335:108003222_motifdisrupt	2.20423	0.137633	0.27029	1	65	3	2	0.0431882
rs3783765:chr14:61501400:C:A:61501350:61501612:61501492_motifdisrupt_PEAKCENTER	0.56248	0.453263	0.647195	1	65	3	2	-0.0275349
rs3783765:chr14:61501400:C:A:61501350:61501612:61501492_motifdisrupt_SNPCENTER	0.0748344	0.784424	0.869803	1	65	3	2	0.0157771
rs3809716:chr17:75271750:G:C:75270249:75271959:75271843_motifdisrupt_PEAKCENTER	20.5658	5.76e-06	0.000104603	1	65	3	2	-0.17035
rs3809716:chr17:75271750:G:C:75270249:75271959:75271843_motifdisrupt_SNPCENTER	4.84181	0.0277777	0.0870723	1	65	3	2	0.0809961
rs440446:chr19:44905910:C:G:44905530:44906110:44905969_motifdisrupt	0.227849	0.633124	0.747223	1	65	3	2	-0.0200228
rs6464547:chr7:143386568:A:C:143386295:143386795:143386545_motifdisrupt	0.0472612	0.827899	0.893693	1	65	3	2	-0.0088713
rs73972710:chr18:79680324:C:G:79679978:79680478:79680228_motifdisrupt_PEAKCENTER	20.07	7.47e-06	0.000121692	1	65	3	2	0.325678
rs73972710:chr18:79680324:C:G:79679978:79680478:79680228_motifdisrupt_SNPCENTER	0.422114	0.515884	0.683651	1	65	3	2	0.0377786
rs7759381:chr6:130070742:G:A:130070629:130070855:130070742_motifdisrupt	0.53355	0.465118	0.652762	1	65	3	2	-0.0476971
rs77827930:chr4:14025129:C:A:14024683:14025425:14025226_motifdisrupt_PEAKCENTER	4.698	0.0301978	0.0928725	1	65	3	2	-0.0857689
rs77827930:chr4:14025129:C:A:14024683:14025425:14025226_motifdisrupt_SNPCENTER	5.19462	0.022657	0.0794455	1	65	3	2	0.0736513
rs1004173:chr6:47445017:C:T:47444925:47446243:47444993_motifdisrupt	1.12534	0.288772	0.475453	1	51	3	2	-0.0377701
rs1004173:chr6:47445017:C:T:47445015:47446766:47445073_motifdisrupt	9.16269	0.00246999	0.013883	1	51	3	2	-0.11169
rs1017204:chr19:33879678:C:T:33879565:33879791:33879678_motifdisrupt	5.53395	0.0186509	0.0707	1	51	3	2	-0.106868
rs10769263:chr11:47395632:A:C:47395428:47395928:47395678_motifdisrupt	25.4121	4.63e-07	1.51e-05	1	51	3	2	0.185045
rs10792831:chr11:86141937:G:A:86141688:86142188:86141938_motifdisrupt	4.31625	0.0377501	0.107952	1	51	3	2	0.114391
rs111508056:chr3:132659857:T:C:132659366:132660992:132659893_motifdisrupt	8.31306	0.0039361	0.0213255	1	51	3	2	-0.0994319
rs11198134:chr10:117831290:G:T:117830797:117831384:117831217_motifdisrupt	0.890587	0.345318	0.526046	1	51	3	2	-0.0359018
rs112639986:chr18:79680710:G:C:79680473:79680888:79680772_motifdisrupt	10.2889	0.00133834	0.00872601	1	51	3	2	0.115415
rs113046258:chr19:58183782:A:T:58182640:58183823:58183765_motifdisrupt	12.6422	0.000377134	0.00361605	1	51	3	2	0.128176
rs113353568:chr19:1037551:G:A:1037394:1037894:1037644_motifdisrupt_PEAKCENTER	0.290526	0.589884	0.733977	1	51	3	2	0.022677
rs113353568:chr19:1037551:G:A:1037394:1037894:1037644_motifdisrupt_SNPCENTER	0.0629531	0.801888	0.87877	1	51	3	2	-0.00774026
rs113762153:chr18:79680361:C:T:79680248:79680474:79680361_motifdisrupt	20.5612	5.78e-06	0.000104603	1	51	3	2	-0.255373
rs1141561:chr19:1038862:C:G:1038661:1039161:1038911_motifdisrupt	13.2497	0.000272624	0.00277736	1	51	3	2	-0.15329
rs114223158:chr7:128706354:T:C:128706241:128706467:128706354_motifdisrupt	0.23213	0.629949	0.747223	1	51	3	2	-0.0208328
rs114790291:chr16:89365227:G:C:89365046:89365460:89365246_motifdisrupt	0.204507	0.651107	0.758075	1	51	3	2	-0.0149541
rs116175761:chr2:104658501:A:T:104658388:104658614:104658501_motifdisrupt	50.4827	1.2e-12	9.8e-11	1	51	3	2	0.265489
rs116278719:chr19:1998979:A:G:1998866:1999092:1998979_motifdisrupt	15.8732	6.77e-05	0.000849258	1	51	3	2	-0.175431
rs11638244:chr15:58614952:A:T:58614610:58615110:58614860_motifdisrupt_PEAKCENTER	4.59873	0.0319956	0.0965793	1	51	3	2	-0.160943
rs11638244:chr15:58614952:A:T:58614610:58615110:58614860_motifdisrupt_SNPCENTER	3.39732	0.0653026	0.154266	1	51	3	2	-0.108519
rs11665845:chr19:1037170:T:A:1036880:1037380:1037130_motifdisrupt	0.38121	0.536956	0.700191	1	51	3	2	-0.018032
rs116706220:chr6:91167287:G:A:91166699:91167483:91167235_motifdisrupt	5.7689	0.0163122	0.064851	1	51	3	2	0.14905
rs116823439:chr3:128768085:C:T:128767972:128768198:128768085_motifdisrupt	15.4582	8.44e-05	0.0009821	1	51	3	2	0.254886
rs116846236:chr6:134550981:A:G:134550868:134551094:134550981_motifdisrupt	0.245571	0.620211	0.747223	1	51	3	2	0.0223744
rs117049727:chr20:10218231:C:A:10217797:10218351:10218127_motifdisrupt_PEAKCENTER	0.22242	0.637202	0.747223	1	51	3	2	-0.0179211
rs117049727:chr20:10218231:C:A:10217797:10218351:10218127_motifdisrupt_SNPCENTER	0.311768	0.576597	0.728569	1	51	3	2	-0.0220869
rs12069283:chr1:212545998:A:G:212545931:212546214:212546068_motifdisrupt	0.108069	0.742353	0.828791	1	51	3	2	-0.0133398
rs12703526:chr7:143107588:G:T:143107527:143108024:143107693_motifdisrupt_PEAKCENTER	5.27468	0.0216377	0.0783767	1	51	3	2	-0.0795777
rs12703526:chr7:143107588:G:T:143107527:143108024:143107693_motifdisrupt_SNPCENTER	0.582079	0.445499	0.642622	1	51	3	2	-0.0369745
rs12803525:chr11:47391924:G:A:47391662:47392162:47391912_motifdisrupt	5.97638	0.0144987	0.0598048	1	51	3	2	-0.0840243
rs13025717:chr2:127128582:C:T:127128420:127128920:127128670_motifdisrupt_PEAKCENTER	0.0586243	0.808684	0.87877	1	51	3	2	-0.00693458
rs13025717:chr2:127128582:C:T:127128420:127128920:127128670_motifdisrupt_SNPCENTER	3.97818	0.0460934	0.117394	1	51	3	2	-0.0748433
rs13025765:chr2:127128657:C:T:127128420:127128920:127128670_motifdisrupt	3.01071	0.082716	0.182992	1	51	3	2	0.0504974
rs1376125:chr12:44816768:T:G:44816212:44817154:44816763_motifdisrupt	1.20403	0.272517	0.457061	1	51	3	2	-0.0555878
rs140001509:chr5:101299372:G:A:101299183:101299948:101299394_motifdisrupt	2.87936	0.0897214	0.190765	1	51	3	2	0.0921125
rs140484525:chr20:10217816:G:T:10217703:10217929:10217816_motifdisrupt	0.000211713	0.988391	0.988391	1	51	3	2	0.000593445
rs141933314:chr2:104659178:C:T:104658949:104659408:104659117_motifdisrupt	5.32797	0.0209859	0.0777431	1	51	3	2	-0.0778383
rs141933314:chr2:104659178:C:T:104658993:104660142:104659177_motifdisrupt	9.5529	0.00199634	0.0116215	1	51	3	2	0.0927423
rs142541955:chr18:10499280:T:C:10499167:10499393:10499280_motifdisrupt	7.35715	0.00667967	0.0322587	1	50	3	2	-0.117406
rs144000629:chr6:119110753:A:G:119110401:119111157:119110689_motifdisrupt	11.73	0.000614995	0.00509792	1	51	3	2	-0.142731
rs145354229:chr3:105584953:G:A:105584362:105585294:105584875_motifdisrupt	1.60589	0.20507	0.372359	1	51	3	2	-0.0606989
rs146212417:chr16:89365108:C:A:89364995:89365221:89365108_motifdisrupt	0.223726	0.636216	0.747223	1	51	3	2	-0.0209907
rs146215324:chr17:39245204:G:A:39244646:39245204:39245154_motifdisrupt	24.6254	6.96e-07	1.71e-05	1	51	3	2	-0.207384
rs146265664:chr1:226604538:C:T:226603845:226604580:226604439_motifdisrupt_PEAKCENTER	1.31201	0.252032	0.437034	1	51	3	2	0.0347062
rs146265664:chr1:226604538:C:T:226603845:226604580:226604439_motifdisrupt_SNPCENTER	7.34397	0.00672881	0.0322587	1	51	3	2	-0.0890308
rs147409730:chr3:58387580:T:C:58387467:58387693:58387580_motifdisrupt	0.959159	0.327399	0.517389	1	51	3	2	-0.0365461
rs147838680:chr16:84830220:G:A:84830107:84830333:84830220_motifdisrupt	3.98011	0.0460405	0.117394	1	51	3	2	-0.100229
rs149571533:chr3:155853862:C:T:155853756:155855225:155853900_motifdisrupt	2.85913	0.0908565	0.190765	1	51	3	2	0.0459017
rs150241636:chr14:61501769:A:G:61501656:61501882:61501769_motifdisrupt	0.791109	0.373765	0.56036	1	51	3	2	0.0473394
rs17159960:chr5:107428444:T:A:107428176:107428676:107428426_motifdisrupt	0.143816	0.704517	0.803051	1	51	3	2	0.0219738
rs181118989:chr14:61501561:C:T:61501350:61501612:61501492_motifdisrupt	0.938817	0.332582	0.517389	1	51	3	2	-0.0365151
rs186003036:chr6:134550916:C:T:134550803:134551029:134550916_motifdisrupt	0.5254	0.468547	0.652762	1	51	3	2	0.0286866
rs186147635:chr11:22792416:T:C:22792303:22792529:22792416_motifdisrupt	0.787955	0.374719	0.56036	1	51	3	2	0.0605264
rs190072400:chr2:101175402:G:A:101175199:101175511:101175375_motifdisrupt	3.8327	0.050262	0.122279	1	51	3	2	0.079548
rs192345711:chr2:105302487:A:G:105302374:105302600:105302487_motifdisrupt	1.23514	0.266409	0.452341	1	51	3	2	-0.0730201
rs1968456:chr19:1063080:G:C:1062752:1063310:1063075_motifdisrupt	1.54509	0.213861	0.38307	1	51	3	2	-0.0876803
rs201482079:chr12:45050600:G:A:45050148:45051747:45050527_motifdisrupt	2.23472	0.134941	0.268237	1	51	3	2	-0.0714898
rs2070926:chr8:27467821:C:G:27467630:27468130:27467880_motifdisrupt	18.3029	1.88e-05	0.00027921	1	51	3	2	-0.156535
rs2231884:chr11:65889093:C:T:65888182:65889116:65889042_motifdisrupt	0.982182	0.321661	0.517389	1	51	3	2	-0.0344413
rs2526377:chr17:56410041:A:G:56409774:56410241:56409985_motifdisrupt	11.2059	0.000815396	0.00604135	1	51	3	2	-0.146372
rs28834970:chr8:27195121:T:C:27195053:27195275:27195160_motifdisrupt	3.25094	0.0713825	0.165779	1	51	3	2	0.0780493
rs34039593:chr6:32570311:T:G:32570287:32570497:32570387_motifdisrupt	0.235804	0.627253	0.747223	1	51	3	2	-0.0226513
rs3783763:chr14:61501450:A:G:61501350:61501612:61501492_motifdisrupt	4.96064	0.0259306	0.0862591	1	51	3	2	0.0753266
rs3795064:chr19:1039410:C:G:1039203:1039703:1039453_motifdisrupt	2.99255	0.0836482	0.182992	1	51	3	2	-0.0512346
rs3809715:chr17:75271453:A:C:75270241:75271699:75271532_motifdisrupt	4.39098	0.0361296	0.107075	1	51	3	2	0.0925988
rs3865444:chr19:51727962:C:A:51727829:51728966:51727912_motifdisrupt	2.98193	0.0841989	0.182992	1	51	3	2	0.063524
rs405509:chr19:44905579:T:G:44905547:44906127:44905651_motifdisrupt	6.27629	0.0122364	0.0524878	1	51	3	2	-0.100491
rs4143207:chr4:14137792:T:C:14137502:14138020:14137878_motifdisrupt_PEAKCENTER	0.0160397	0.899219	0.933584	1	51	3	2	-0.00562206
rs4143207:chr4:14137792:T:C:14137502:14138020:14137878_motifdisrupt_SNPCENTER	2.28663	0.130493	0.262597	1	51	3	2	-0.0802426
rs439401:chr19:44911194:T:C:44910930:44911430:44911180_motifdisrupt	1.62738	0.202066	0.372359	1	51	3	2	0.0451691
rs4456560:chr17:5140399:G:T:5140197:5140697:5140447_motifdisrupt	0.00325631	0.954494	0.972391	1	51	3	2	-0.00238837
rs4456560:chr17:5140399:G:T:5140229:5140729:5140479_motifdisrupt	24.527	7.33e-07	1.71e-05	1	51	3	2	0.30158
rs460111:chr6:5108251:G:T:5108023:5108369:5108167_motifdisrupt	0.472923	0.491646	0.67061	1	51	3	2	-0.0285807
rs460111:chr6:5108251:G:T:5108023:5108369:5108288_motifdisrupt	0.146841	0.701572	0.803051	1	51	3	2	-0.0140789
rs4715019:chr6:47447041:T:A:47446774:47447274:47447024_motifdisrupt	0.334074	0.56327	0.722937	1	51	3	2	-0.0245378
rs55706526:chr4:11041551:AAT:A:11041259:11041759:11041509_motifdisrupt	2.00623	0.156655	0.297423	1	51	3	2	-0.0587731
rs56006341:chr18:79679844:G:T:79678896:79680097:79679798_motifdisrupt	1.60216	0.205597	0.372359	1	51	3	2	-0.0618531
rs56006341:chr18:79679844:G:T:79678930:79680303:79679842_motifdisrupt	1.98612	0.158747	0.297423	1	51	3	2	-0.113618
rs580817:chr11:59869090:A:G:59868873:59869373:59869123_motifdisrupt	11.3087	0.000771465	0.00598804	1	51	3	2	-0.135511
rs58402148:chr2:127084369:C:T:127084174:127084674:127084424_motifdisrupt	7.06715	0.00785101	0.0365633	1	51	3	2	0.0914796
rs58862540:chr5:107428610:C:A:107428402:107428758:107428564_motifdisrupt	3.926	0.047545	0.119228	1	51	3	2	0.0861937
rs60209916:chr14:61501463:C:T:61501350:61501612:61501492_motifdisrupt	0.450856	0.501929	0.67061	1	51	3	2	-0.0265466
rs62129511:chr19:1999195:C:T:1998312:1999407:1999262_motifdisrupt	2.06718	0.1505	0.292041	1	51	3	2	-0.0605284
rs632185:chr11:59951433:A:G:59951354:59951587:59951466_motifdisrupt	0.393259	0.530591	0.697471	1	51	3	2	-0.0239229
rs636341:chr11:60019161:A:C:60018954:60020211:60019088_motifdisrupt	9.9354	0.00162131	0.00978788	1	51	3	2	-0.109544
rs636341:chr11:60019161:A:C:60018954:60020211:60019210_motifdisrupt	11.02	0.00090133	0.00612153	1	51	3	2	0.120024
rs6733839:chr2:127892810:C:T:127891990:127893319:127892710_motifdisrupt_PEAKCENTER	10.0001	0.00156529	0.00978788	1	51	3	2	-0.183288
rs6733839:chr2:127892810:C:T:127892531:127893210:127892915_motifdisrupt	87.2423	9.6e-21	1.56e-18	1	51	3	2	-0.433794
rs6733839:chr2:127892810:C:T:127891990:127893319:127892710_motifdisrupt_SNPCENTER	11.6985	0.000625512	0.00509792	1	51	3	2	0.273669
rs67693441:chr1:212546156:T:C:212545977:212546228:212546104_motifdisrupt	0.0270098	0.869458	0.920271	1	51	3	2	-0.00608248
rs67693441:chr1:212546156:T:C:212545991:212546247:212546195_motifdisrupt	2.85154	0.0912864	0.190765	1	51	3	2	0.10282
rs6909786:chr6:91167152:T:C:91166699:91167483:91167131_motifdisrupt	3.23205	0.0722103	0.165779	1	51	3	2	0.074986
rs7022691:chr9:84367989:C:T:84367804:84368115:84367925_motifdisrupt	0.0215781	0.883215	0.922846	1	50	3	2	0.0143784
rs7158555:chr14:53362006:G:A:53361652:53362152:53361902_motifdisrupt_PEAKCENTER	0.554192	0.45661	0.647195	1	51	3	2	0.0365564
rs7158555:chr14:53362006:G:A:53361652:53362152:53361902_motifdisrupt_SNPCENTER	3.66971	0.0554097	0.13282	1	51	3	2	0.0893636
rs72828262:chr2:104658861:T:G:104658748:104658974:104658861_motifdisrupt	1.50579	0.219783	0.389398	1	51	3	2	-0.0374311
rs72838287:chr2:127135380:C:G:127135119:127135619:127135369_motifdisrupt	12.2455	0.000466387	0.0042234	1	51	3	2	0.122022
rs73380856:chr10:116762528:C:T:116762415:116762641:116762528_motifdisrupt	0.894381	0.344293	0.526046	1	51	3	2	-0.0247322
rs73650714:chr9:82410499:C:A:82410144:82410929:82410478_motifdisrupt	0.183768	0.668155	0.772406	1	51	3	2	-0.0174017
rs73762103:chr6:108002498:G:A:108002339:108002585:108002470_motifdisrupt	4.08226	0.0433356	0.115798	1	51	3	2	0.0797531
rs73996005:chr17:75271848:G:A:75270249:75271959:75271843_motifdisrupt	0.617423	0.432007	0.634388	1	51	3	2	0.0319207
rs75009307:chr12:45050225:A:G:45049885:45050385:45050135_motifdisrupt_PEAKCENTER	4.14214	0.0418283	0.115559	1	51	3	2	-0.0982064
rs75009307:chr12:45050225:A:G:45049885:45050385:45050135_motifdisrupt_SNPCENTER	3.98261	0.0459722	0.117394	1	51	3	2	-0.100942
rs75151153:chr2:113083405:T:G:113083120:113083680:113083331_motifdisrupt	4.26933	0.0388063	0.109059	1	51	3	2	-0.0798982
rs75151153:chr2:113083405:T:G:113083120:113083680:113083454_motifdisrupt	0.0594457	0.807374	0.87877	1	51	3	2	0.00965108
rs75327688:chr2:113083264:G:T:113083120:113083680:113083331_motifdisrupt	0.936083	0.333287	0.517389	1	51	3	2	-0.0394312
rs7714922:chr5:101299401:G:A:101299183:101299948:101299394_motifdisrupt	4.34276	0.0371665	0.107952	1	51	3	2	-0.118265
rs77591215:chr5:101299469:G:A:101299183:101299948:101299394_motifdisrupt	11.036	0.000893584	0.00612153	1	51	3	2	0.195103
rs77591215:chr5:101299469:G:A:101299183:101299948:101299486_motifdisrupt	0.257173	0.612069	0.747223	1	51	3	2	-0.0276492
rs77934488:chr10:14560567:A:G:14560195:14560696:14560460_motifdisrupt_PEAKCENTER	2.7562	0.0968782	0.199888	1	51	3	2	-0.0860701
rs77934488:chr10:14560567:A:G:14560195:14560696:14560460_motifdisrupt_SNPCENTER	5.60882	0.0178703	0.0693539	1	51	3	2	0.113784
rs78013737:chr18:10499278:T:C:10499165:10499391:10499278_motifdisrupt	4.87492	0.0272496	0.0870723	1	51	3	2	0.0977827
rs78358450:chr6:5108124:A:G:5108023:5108369:5108167_motifdisrupt	2.32662	0.127178	0.259124	1	51	3	2	0.0555155
rs78534596:chr17:5135360:A:C:5135156:5135656:5135406_motifdisrupt	5.1755	0.0229076	0.0794455	1	51	3	2	0.0787727
rs7926344:chr11:59962166:G:A:59961830:59962330:59962080_motifdisrupt_PEAKCENTER	0.138305	0.709972	0.803649	1	51	3	2	0.0147626
rs7926344:chr11:59962166:G:A:59961830:59962330:59962080_motifdisrupt_SNPCENTER	0.317812	0.572925	0.728569	1	51	3	2	0.0160874
rs7926729:chr11:59961786:C:T:59961513:59962013:59961763_motifdisrupt	2.98655	0.0839587	0.182992	1	51	3	2	-0.082997
rs8176357:chr14:103124828:G:A:103124485:103124985:103124735_motifdisrupt_PEAKCENTER	38.0706	6.82e-10	3.71e-08	1	51	3	2	-0.211142
rs8176357:chr14:103124828:G:A:103124485:103124985:103124735_motifdisrupt_SNPCENTER	1.99129	0.158206	0.297423	1	51	3	2	0.0502235
rs867230:chr8:27468503:C:A:27468162:27468662:27468412_motifdisrupt_PEAKCENTER	7.98872	0.00470696	0.0239761	1	51	3	2	-0.0927121
rs867230:chr8:27468503:C:A:27468162:27468662:27468412_motifdisrupt_SNPCENTER	8.25867	0.00405578	0.0213255	1	51	3	2	-0.0946408
rs881654:chr19:1999339:G:T:1998312:1999407:1999262_motifdisrupt	0.677817	0.410339	0.608049	1	51	3	2	-0.0364848
rs9268521:chr6:32413597:G:C:32413389:32413889:32413639_motifdisrupt	1.27503	0.258825	0.444089	1	51	3	2	0.0441453
rs9270835:chr6:32570281:G:A:32570061:32570561:32570311_motifdisrupt	0.00809868	0.928293	0.957669	1	50	3	2	-0.0046273
rs9270836:chr6:32570325:A:G:32570061:32570561:32570311_motifdisrupt	6.37501	0.0115738	0.0509874	1	51	3	2	0.143742
rs9270836:chr6:32570325:A:G:32570287:32570497:32570387_motifdisrupt	16.3815	5.18e-05	0.000703471	1	51	3	2	-0.182254
rs9270912:chr6:32572224:A:G:32571733:32572743:32572143_motifdisrupt	0.29176	0.589095	0.733977	1	51	3	2	0.0304925
rs9270912:chr6:32572224:A:G:32571733:32572743:32572301_motifdisrupt	0.0414219	0.838726	0.899423	1	51	3	2	0.00904595
rs9270914:chr6:32572249:A:T:32571733:32572743:32572301_motifdisrupt	0.497582	0.480564	0.66383	1	51	3	2	-0.0285008
rs9270931:chr6:32572547:A:T:32571733:32572743:32572468_motifdisrupt	0.963993	0.326183	0.517389	1	51	3	2	-0.049885
rs9271063:chr6:32575584:A:G:32575391:32575891:32575641_motifdisrupt	1.3866	0.238981	0.418859	1	51	3	2	-0.0516203
rs9271064:chr6:32575601:A:G:32575391:32575891:32575641_motifdisrupt	5.95495	0.014676	0.0598048	1	51	3	2	-0.117029
rs9271068:chr6:32575674:C:G:32575391:32575891:32575641_motifdisrupt	26.6044	2.5e-07	1.02e-05	1	51	3	2	-0.224604
rs9271090:chr6:32576247:T:C:32576044:32576544:32576294_motifdisrupt	0.000375254	0.984545	0.988391	1	51	3	2	-0.000892316
rs9271170:chr6:32577889:T:C:32577256:32578131:32577812_motifdisrupt	1.19264	0.274797	0.457061	1	51	3	2	0.0455496
rs9271174:chr6:32578040:C:G:32577256:32578131:32578057_motifdisrupt	0.244957	0.620649	0.747223	1	51	3	2	-0.0185782
rs9478143:chr6:150862035:A:G:150861632:150862271:150862051_motifdisrupt	4.99252	0.0254571	0.0862591	1	51	3	2	-0.08571

### Sheet: THP1_LPSIFNG
	statistic	pval	fdr	df.test	df.dna	df.rna.full	df.rna.red	logFC
rs10130373:chr14:92466231:C:A:92465994:92466494:92466244_motifdisrupt	0.0503073	0.822529	0.926314	1	80	3	2	0.00816661
rs72838288:chr2:127135449:C:A:127135119:127135619:127135369_motifdisrupt	0.196164	0.657835	0.806219	1	80	3	2	-0.0163936
rs9304646:chr19:44947151:T:A:44946977:44947477:44947227_motifdisrupt	0.50816	0.475936	0.705251	1	80	3	2	-0.0291046
rs113046258:chr19:58183782:A:G:58182601:58184100:58183816_motifdisrupt	1.9966	0.157653	0.383543	1	65	3	2	-0.0468858
rs113046258:chr19:58183782:A:G:58182737:58183975:58183741_motifdisrupt	0.0256069	0.872864	0.946621	1	65	3	2	-0.00579972
rs113046258:chr19:58183782:A:G:58182756:58183897:58183786_motifdisrupt	0.0494506	0.824022	0.926314	1	65	3	2	-0.00811367
rs117591301:chr6:134550974:A:C:134550861:134551087:134550974_motifdisrupt	0.0840275	0.771912	0.905192	1	65	3	2	0.0142996
rs139246905:chr19:44800771:T:A:44800413:44800913:44800663_motifdisrupt_PEAKCENTER	0.0517446	0.820055	0.926314	1	65	3	2	0.0098884
rs139246905:chr19:44800771:T:A:44800413:44800913:44800663_motifdisrupt_SNPCENTER	0.140736	0.70755	0.854301	1	65	3	2	0.0262249
rs139816401:chr18:12703485:C:G:12703156:12703656:12703406_motifdisrupt	14.4866	0.000141161	0.00191743	1	65	3	2	0.178849
rs182639315:chr18:79680553:C:A:79680473:79680888:79680584_motifdisrupt	2.93556	0.0866484	0.282474	1	65	3	2	0.0670525
rs1857927:chr12:44852272:C:A:44852141:44852636:44852315_motifdisrupt	2.64256	0.104036	0.312586	1	65	3	2	0.0874036
rs1863469:chr15:45122306:T:A:45122066:45122359:45122205_motifdisrupt_PEAKCENTER	4.54949	0.0329285	0.16773	1	65	3	2	0.107217
rs1863469:chr15:45122306:T:A:45122066:45122359:45122205_motifdisrupt_SNPCENTER	4.01808	0.0450149	0.198309	1	65	3	2	-0.165459
rs188776976:chr17:76351986:G:A:76351873:76352099:76351986_motifdisrupt	4.06749	0.0437163	0.197938	1	65	3	2	0.130221
rs189835276:chr6:108003222:G:A:108003109:108003335:108003222_motifdisrupt	0.0022097	0.962507	0.980554	1	65	3	2	0.00182905
rs3783765:chr14:61501400:C:A:61501350:61501612:61501492_motifdisrupt_PEAKCENTER	1.97004	0.160444	0.384593	1	65	3	2	-0.057533
rs3783765:chr14:61501400:C:A:61501350:61501612:61501492_motifdisrupt_SNPCENTER	0.989662	0.319825	0.579238	1	65	3	2	-0.0607541
rs3809716:chr17:75271750:G:C:75270249:75271959:75271843_motifdisrupt_PEAKCENTER	7.17914	0.00737562	0.0522707	1	65	3	2	-0.120951
rs3809716:chr17:75271750:G:C:75270249:75271959:75271843_motifdisrupt_SNPCENTER	3.3749	0.0661966	0.239779	1	65	3	2	0.0843693
rs440446:chr19:44905910:C:G:44905530:44906110:44905969_motifdisrupt	1.48641	0.222774	0.48159	1	65	3	2	-0.0648308
rs6464547:chr7:143386568:A:C:143386295:143386795:143386545_motifdisrupt	1.15916	0.281639	0.553098	1	65	3	2	-0.0529415
rs73972710:chr18:79680324:C:G:79679978:79680478:79680228_motifdisrupt_PEAKCENTER	1.69021	0.193573	0.436217	1	65	3	2	0.126426
rs73972710:chr18:79680324:C:G:79679978:79680478:79680228_motifdisrupt_SNPCENTER	0.493319	0.482451	0.707369	1	65	3	2	0.048298
rs7759381:chr6:130070742:G:A:130070629:130070855:130070742_motifdisrupt	0.0235634	0.878001	0.946621	1	65	3	2	-0.0102979
rs77827930:chr4:14025129:C:A:14024683:14025425:14025226_motifdisrupt_PEAKCENTER	4.12518	0.0422496	0.196763	1	65	3	2	-0.0845131
rs77827930:chr4:14025129:C:A:14024683:14025425:14025226_motifdisrupt_SNPCENTER	0.0457802	0.830576	0.927287	1	65	3	2	-0.008313
rs1004173:chr6:47445017:C:T:47444925:47446243:47444993_motifdisrupt	2.01325	0.155931	0.383543	1	51	3	2	-0.0576958
rs1004173:chr6:47445017:C:T:47445015:47446766:47445073_motifdisrupt	3.02366	0.0820583	0.276367	1	51	3	2	-0.0662771
rs1017204:chr19:33879678:C:T:33879565:33879791:33879678_motifdisrupt	3.83922	0.0500667	0.207583	1	51	3	2	-0.0929858
rs10769263:chr11:47395632:A:C:47395428:47395928:47395678_motifdisrupt	8.20082	0.00418715	0.0341252	1	51	3	2	0.130703
rs10792831:chr11:86141937:G:A:86141688:86142188:86141938_motifdisrupt	2.32218	0.127542	0.331114	1	51	3	2	0.0905819
rs111508056:chr3:132659857:T:C:132659366:132660992:132659893_motifdisrupt	3.72514	0.0535993	0.207583	1	51	3	2	-0.0760136
rs11198134:chr10:117831290:G:T:117830797:117831384:117831217_motifdisrupt	0.61584	0.432597	0.684596	1	51	3	2	-0.0367133
rs112639986:chr18:79680710:G:C:79680473:79680888:79680772_motifdisrupt	2.62076	0.105474	0.312586	1	51	3	2	0.0689177
rs113046258:chr19:58183782:A:T:58182640:58183823:58183765_motifdisrupt	6.48726	0.010865	0.0681154	1	51	3	2	0.102939
rs113353568:chr19:1037551:G:A:1037394:1037894:1037644_motifdisrupt_PEAKCENTER	0.51499	0.472987	0.705251	1	51	3	2	0.0398948
rs113353568:chr19:1037551:G:A:1037394:1037894:1037644_motifdisrupt_SNPCENTER	2.29241	0.130008	0.331114	1	51	3	2	0.0501462
rs113762153:chr18:79680361:C:T:79680248:79680474:79680361_motifdisrupt	15.4711	8.38e-05	0.00136559	1	51	3	2	-0.238214
rs1141561:chr19:1038862:C:G:1038661:1039161:1038911_motifdisrupt	8.91063	0.00283516	0.025674	1	51	3	2	-0.154291
rs114223158:chr7:128706354:T:C:128706241:128706467:128706354_motifdisrupt	0.541767	0.461701	0.705251	1	51	3	2	0.0390977
rs114790291:chr16:89365227:G:C:89365046:89365460:89365246_motifdisrupt	0.529581	0.466783	0.705251	1	51	3	2	0.0276987
rs116175761:chr2:104658501:A:T:104658388:104658614:104658501_motifdisrupt	16.1252	5.93e-05	0.00107379	1	51	3	2	0.183704
rs116278719:chr19:1998979:A:G:1998866:1999092:1998979_motifdisrupt	7.26637	0.00702576	0.0520545	1	51	3	2	-0.151845
rs11638244:chr15:58614952:A:T:58614610:58615110:58614860_motifdisrupt_PEAKCENTER	0.0645848	0.799391	0.926314	1	51	3	2	0.0213293
rs11638244:chr15:58614952:A:T:58614610:58615110:58614860_motifdisrupt_SNPCENTER	0.287198	0.592022	0.778222	1	51	3	2	0.0353202
rs11665845:chr19:1037170:T:A:1036880:1037380:1037130_motifdisrupt	0.0198788	0.887876	0.946621	1	51	3	2	-0.00512928
rs116706220:chr6:91167287:G:A:91166699:91167483:91167235_motifdisrupt	0.920879	0.337244	0.582175	1	51	3	2	-0.0616811
rs116823439:chr3:128768085:C:T:128767972:128768198:128768085_motifdisrupt	21.5326	3.48e-06	0.000189003	1	51	3	2	0.298078
rs116846236:chr6:134550981:A:G:134550868:134551094:134550981_motifdisrupt	0.00411244	0.948868	0.972739	1	51	3	2	0.00343817
rs117049727:chr20:10218231:C:A:10217797:10218351:10218127_motifdisrupt_PEAKCENTER	0.385206	0.53483	0.739723	1	51	3	2	0.0270859
rs117049727:chr20:10218231:C:A:10217797:10218351:10218127_motifdisrupt_SNPCENTER	0.916855	0.338302	0.582175	1	51	3	2	0.0466406
rs12069283:chr1:212545998:A:G:212545931:212546214:212546068_motifdisrupt	2.15975	0.141668	0.35526	1	51	3	2	0.0647525
rs12703526:chr7:143107588:G:T:143107527:143108024:143107693_motifdisrupt_PEAKCENTER	2.31688	0.127976	0.331114	1	51	3	2	-0.0637761
rs12703526:chr7:143107588:G:T:143107527:143108024:143107693_motifdisrupt_SNPCENTER	0.262051	0.608714	0.781263	1	51	3	2	0.0261767
rs12803525:chr11:47391924:G:A:47391662:47392162:47391912_motifdisrupt	6.59421	0.0102311	0.0667067	1	51	3	2	-0.109405
rs13025717:chr2:127128582:C:T:127128420:127128920:127128670_motifdisrupt_PEAKCENTER	0.696542	0.403948	0.645525	1	51	3	2	0.0396444
rs13025717:chr2:127128582:C:T:127128420:127128920:127128670_motifdisrupt_SNPCENTER	12.8586	0.000335926	0.00391114	1	51	3	2	-0.173763
rs13025765:chr2:127128657:C:T:127128420:127128920:127128670_motifdisrupt	0.390997	0.531776	0.739723	1	51	3	2	0.0276236
rs1376125:chr12:44816768:T:G:44816212:44817154:44816763_motifdisrupt	0.202344	0.652836	0.806153	1	51	3	2	0.0254127
rs140001509:chr5:101299372:G:A:101299183:101299948:101299394_motifdisrupt	16.791	4.17e-05	0.000971712	1	51	3	2	0.254171
rs140484525:chr20:10217816:G:T:10217703:10217929:10217816_motifdisrupt	0.421582	0.516149	0.738002	1	51	3	2	-0.0358404
rs141933314:chr2:104659178:C:T:104658949:104659408:104659117_motifdisrupt	8.49078	0.00356951	0.0306226	1	51	3	2	-0.113705
rs141933314:chr2:104659178:C:T:104658993:104660142:104659177_motifdisrupt	0.0993618	0.752597	0.888937	1	51	3	2	0.0119348
rs142541955:chr18:10499280:T:C:10499167:10499393:10499280_motifdisrupt	15.1486	9.94e-05	0.0014725	1	50	3	2	-0.202719
rs144000629:chr6:119110753:A:G:119110401:119111157:119110689_motifdisrupt	0.512973	0.473855	0.705251	1	51	3	2	-0.0347773
rs145354229:chr3:105584953:G:A:105584362:105585294:105584875_motifdisrupt	0.123814	0.724934	0.868855	1	51	3	2	0.0193793
rs146212417:chr16:89365108:C:A:89364995:89365221:89365108_motifdisrupt	0.798618	0.371507	0.605556	1	51	3	2	-0.0392645
rs146215324:chr17:39245204:G:A:39244646:39245204:39245154_motifdisrupt	1.45599	0.22757	0.48159	1	51	3	2	-0.056837
rs146265664:chr1:226604538:C:T:226603845:226604580:226604439_motifdisrupt_PEAKCENTER	0.219229	0.639628	0.800923	1	51	3	2	0.0171099
rs146265664:chr1:226604538:C:T:226603845:226604580:226604439_motifdisrupt_SNPCENTER	2.74492	0.097564	0.308408	1	51	3	2	-0.0729507
rs147409730:chr3:58387580:T:C:58387467:58387693:58387580_motifdisrupt	0.375459	0.540043	0.739723	1	51	3	2	-0.0294814
rs147838680:chr16:84830220:G:A:84830107:84830333:84830220_motifdisrupt	-1.27e-05	1	1	1	51	3	2	0.000452958
rs149571533:chr3:155853862:C:T:155853756:155855225:155853900_motifdisrupt	4.64717	0.0311048	0.163551	1	51	3	2	0.0828949
rs150241636:chr14:61501769:A:G:61501656:61501882:61501769_motifdisrupt	3.93335	0.0473376	0.203053	1	51	3	2	0.128449
rs17159960:chr5:107428444:T:A:107428176:107428676:107428426_motifdisrupt	0.0512699	0.820868	0.926314	1	51	3	2	0.0132057
rs181118989:chr14:61501561:C:T:61501350:61501612:61501492_motifdisrupt	0.331798	0.564602	0.754346	1	51	3	2	-0.0272351
rs186003036:chr6:134550916:C:T:134550803:134551029:134550916_motifdisrupt	1.12151	0.289594	0.561792	1	51	3	2	-0.0488062
rs186147635:chr11:22792416:T:C:22792303:22792529:22792416_motifdisrupt	2.38573	0.122447	0.331114	1	51	3	2	0.100837
rs190072400:chr2:101175402:G:A:101175199:101175511:101175375_motifdisrupt	1.45519	0.227697	0.48159	1	51	3	2	0.0556513
rs192345711:chr2:105302487:A:G:105302374:105302600:105302487_motifdisrupt	1.71769	0.18999	0.436174	1	51	3	2	0.0908939
rs1968456:chr19:1063080:G:C:1062752:1063310:1063075_motifdisrupt	0.0210799	0.884561	0.946621	1	51	3	2	0.012163
rs201482079:chr12:45050600:G:A:45050148:45051747:45050527_motifdisrupt	1.43806	0.230454	0.48159	1	51	3	2	-0.0682819
rs2070926:chr8:27467821:C:G:27467630:27468130:27467880_motifdisrupt	1.35732	0.244002	0.491016	1	51	3	2	-0.053117
rs2231884:chr11:65889093:C:T:65888182:65889116:65889042_motifdisrupt	0.342506	0.558386	0.752206	1	51	3	2	-0.0254435
rs2526377:chr17:56410041:A:G:56409774:56410241:56409985_motifdisrupt	11.7421	0.000611007	0.00622464	1	51	3	2	-0.212377
rs28834970:chr8:27195121:T:C:27195053:27195275:27195160_motifdisrupt	0.0139534	0.905969	0.946621	1	51	3	2	0.00522498
rs34039593:chr6:32570311:T:G:32570287:32570497:32570387_motifdisrupt	0.03993	0.841618	0.93294	1	51	3	2	-0.0108217
rs3783763:chr14:61501450:A:G:61501350:61501612:61501492_motifdisrupt	0.00997709	0.920435	0.955611	1	51	3	2	0.00389954
rs3795064:chr19:1039410:C:G:1039203:1039703:1039453_motifdisrupt	0.114389	0.735201	0.874729	1	51	3	2	-0.0128031
rs3809715:chr17:75271453:A:C:75270241:75271699:75271532_motifdisrupt	6.98202	0.00823326	0.0559175	1	51	3	2	0.157091
rs3865444:chr19:51727962:C:A:51727829:51728966:51727912_motifdisrupt	16.4692	4.94e-05	0.00100748	1	51	3	2	0.157817
rs405509:chr19:44905579:T:G:44905547:44906127:44905651_motifdisrupt	11.2045	0.000815976	0.00782377	1	51	3	2	-0.194674
rs4143207:chr4:14137792:T:C:14137502:14138020:14137878_motifdisrupt_PEAKCENTER	0.379707	0.53776	0.739723	1	51	3	2	0.0331879
rs4143207:chr4:14137792:T:C:14137502:14138020:14137878_motifdisrupt_SNPCENTER	2.29624	0.129688	0.331114	1	51	3	2	0.0844399
rs439401:chr19:44911194:T:C:44910930:44911430:44911180_motifdisrupt	0.963391	0.326334	0.582175	1	51	3	2	0.0439812
rs4456560:chr17:5140399:G:T:5140197:5140697:5140447_motifdisrupt	0.264718	0.606897	0.781263	1	51	3	2	0.0244778
rs4456560:chr17:5140399:G:T:5140229:5140729:5140479_motifdisrupt	24.65	6.87e-07	5.6e-05	1	51	3	2	0.358105
rs460111:chr6:5108251:G:T:5108023:5108369:5108167_motifdisrupt	0.037186	0.847087	0.93294	1	51	3	2	0.0108638
rs460111:chr6:5108251:G:T:5108023:5108369:5108288_motifdisrupt	0.144022	0.704315	0.854301	1	51	3	2	0.016966
rs4715019:chr6:47447041:T:A:47446774:47447274:47447024_motifdisrupt	3.0036	0.0830796	0.276367	1	51	3	2	0.0846467
rs55706526:chr4:11041551:AAT:A:11041259:11041759:11041509_motifdisrupt	0.835665	0.36064	0.59378	1	51	3	2	-0.0397693
rs56006341:chr18:79679844:G:T:79678896:79680097:79679798_motifdisrupt	3.68935	0.0547611	0.207583	1	51	3	2	-0.10873
rs56006341:chr18:79679844:G:T:79678930:79680303:79679842_motifdisrupt	1.05566	0.304207	0.563475	1	51	3	2	0.100803
rs580817:chr11:59869090:A:G:59868873:59869373:59869123_motifdisrupt	1.10043	0.294172	0.561792	1	51	3	2	-0.0510983
rs58402148:chr2:127084369:C:T:127084174:127084674:127084424_motifdisrupt	2.32638	0.127198	0.331114	1	51	3	2	0.0598138
rs58862540:chr5:107428610:C:A:107428402:107428758:107428564_motifdisrupt	1.36989	0.24183	0.491016	1	51	3	2	0.0552325
rs60209916:chr14:61501463:C:T:61501350:61501612:61501492_motifdisrupt	0.311329	0.576866	0.764464	1	51	3	2	-0.0283421
rs62129511:chr19:1999195:C:T:1998312:1999407:1999262_motifdisrupt	3.75141	0.0527631	0.207583	1	51	3	2	-0.0989117
rs632185:chr11:59951433:A:G:59951354:59951587:59951466_motifdisrupt	3.07548	0.079481	0.276367	1	51	3	2	-0.0745329
rs636341:chr11:60019161:A:C:60018954:60020211:60019088_motifdisrupt	0.742779	0.388772	0.627424	1	51	3	2	-0.0398924
rs636341:chr11:60019161:A:C:60018954:60020211:60019210_motifdisrupt	0.889091	0.345724	0.58701	1	51	3	2	0.0427578
rs6733839:chr2:127892810:C:T:127891990:127893319:127892710_motifdisrupt_PEAKCENTER	2.36693	0.123931	0.331114	1	51	3	2	-0.0993438
rs6733839:chr2:127892810:C:T:127892531:127893210:127892915_motifdisrupt	17.8225	2.42e-05	0.000790532	1	51	3	2	-0.273818
rs6733839:chr2:127892810:C:T:127891990:127893319:127892710_motifdisrupt_SNPCENTER	6.0964	0.0135457	0.0817761	1	51	3	2	0.214536
rs67693441:chr1:212546156:T:C:212545977:212546228:212546104_motifdisrupt	0.387088	0.533834	0.739723	1	51	3	2	-0.0245872
rs67693441:chr1:212546156:T:C:212545991:212546247:212546195_motifdisrupt	1.0333	0.309385	0.566626	1	51	3	2	0.0736728
rs6909786:chr6:91167152:T:C:91166699:91167483:91167131_motifdisrupt	0.23457	0.628155	0.795658	1	51	3	2	0.020995
rs7022691:chr9:84367989:C:T:84367804:84368115:84367925_motifdisrupt	0.000483244	0.982462	0.988526	1	51	3	2	0.00205371
rs7158555:chr14:53362006:G:A:53361652:53362152:53361902_motifdisrupt_PEAKCENTER	0.586851	0.443639	0.695319	1	51	3	2	0.0442662
rs7158555:chr14:53362006:G:A:53361652:53362152:53361902_motifdisrupt_SNPCENTER	4.14217	0.0418274	0.196763	1	51	3	2	0.102425
rs72828262:chr2:104658861:T:G:104658748:104658974:104658861_motifdisrupt	2.64513	0.103868	0.312586	1	51	3	2	-0.0576607
rs72838287:chr2:127135380:C:G:127135119:127135619:127135369_motifdisrupt	0.346409	0.556153	0.752206	1	51	3	2	0.023757
rs73380856:chr10:116762528:C:T:116762415:116762641:116762528_motifdisrupt	1.17826	0.27771	0.552034	1	51	3	2	0.0341738
rs73650714:chr9:82410499:C:A:82410144:82410929:82410478_motifdisrupt	0.485269	0.486045	0.707369	1	51	3	2	-0.0337867
rs73762103:chr6:108002498:G:A:108002339:108002585:108002470_motifdisrupt	4.66083	0.0308583	0.163551	1	51	3	2	0.0959321
rs73996005:chr17:75271848:G:A:75270249:75271959:75271843_motifdisrupt	2.73149	0.0983877	0.308408	1	51	3	2	-0.0871572
rs75009307:chr12:45050225:A:G:45049885:45050385:45050135_motifdisrupt_PEAKCENTER	0.0143771	0.904559	0.946621	1	51	3	2	-0.00709013
rs75009307:chr12:45050225:A:G:45049885:45050385:45050135_motifdisrupt_SNPCENTER	0.00488925	0.944255	0.972739	1	51	3	2	-0.00410953
rs75151153:chr2:113083405:T:G:113083120:113083680:113083331_motifdisrupt	0.213953	0.643686	0.800923	1	51	3	2	0.0202155
rs75151153:chr2:113083405:T:G:113083120:113083680:113083454_motifdisrupt	1.67672	0.195361	0.436217	1	51	3	2	0.0552373
rs75327688:chr2:113083264:G:T:113083120:113083680:113083331_motifdisrupt	1.07485	0.299852	0.561792	1	51	3	2	-0.0497928
rs7714922:chr5:101299401:G:A:101299183:101299948:101299394_motifdisrupt	14.2084	0.000163642	0.00205182	1	51	3	2	-0.224304
rs77591215:chr5:101299469:G:A:101299183:101299948:101299394_motifdisrupt	0.919172	0.337693	0.582175	1	51	3	2	0.063751
rs77591215:chr5:101299469:G:A:101299183:101299948:101299486_motifdisrupt	1.57377	0.20966	0.461819	1	51	3	2	-0.0701381
rs77934488:chr10:14560567:A:G:14560195:14560696:14560460_motifdisrupt_PEAKCENTER	2.56012	0.10959	0.318986	1	51	3	2	-0.0953456
rs77934488:chr10:14560567:A:G:14560195:14560696:14560460_motifdisrupt_SNPCENTER	16.9836	3.77e-05	0.000971712	1	51	3	2	0.230182
rs78013737:chr18:10499278:T:C:10499165:10499391:10499278_motifdisrupt	5.22921	0.0222106	0.124839	1	51	3	2	0.113768
rs78358450:chr6:5108124:A:G:5108023:5108369:5108167_motifdisrupt	0.014225	0.905063	0.946621	1	51	3	2	0.00618257
rs78534596:chr17:5135360:A:C:5135156:5135656:5135406_motifdisrupt	1.07489	0.299843	0.561792	1	51	3	2	0.0531388
rs7926344:chr11:59962166:G:A:59961830:59962330:59962080_motifdisrupt_PEAKCENTER	0.459875	0.497682	0.717896	1	51	3	2	-0.0272003
rs7926344:chr11:59962166:G:A:59961830:59962330:59962080_motifdisrupt_SNPCENTER	3.06877	0.07981	0.276367	1	51	3	2	0.0625584
rs7926729:chr11:59961786:C:T:59961513:59962013:59961763_motifdisrupt	0.272481	0.601672	0.781263	1	51	3	2	0.0299299
rs8176357:chr14:103124828:G:A:103124485:103124985:103124735_motifdisrupt_PEAKCENTER	27.6639	1.44e-07	2.35e-05	1	51	3	2	-0.233398
rs8176357:chr14:103124828:G:A:103124485:103124985:103124735_motifdisrupt_SNPCENTER	0.0182592	0.892512	0.946621	1	51	3	2	0.00599054
rs867230:chr8:27468503:C:A:27468162:27468662:27468412_motifdisrupt_PEAKCENTER	0.913058	0.339304	0.582175	1	51	3	2	-0.0379755
rs867230:chr8:27468503:C:A:27468162:27468662:27468412_motifdisrupt_SNPCENTER	0.0498618	0.823304	0.926314	1	51	3	2	-0.00957648
rs881654:chr19:1999339:G:T:1998312:1999407:1999262_motifdisrupt	0.835937	0.360561	0.59378	1	51	3	2	-0.0500232
rs9268521:chr6:32413597:G:C:32413389:32413889:32413639_motifdisrupt	1.38435	0.239361	0.491016	1	51	3	2	0.0552654
rs9270835:chr6:32570281:G:A:32570061:32570561:32570311_motifdisrupt	0.526408	0.468121	0.705251	1	51	3	2	0.0471007
rs9270836:chr6:32570325:A:G:32570061:32570561:32570311_motifdisrupt	0.00134848	0.970707	0.982765	1	51	3	2	-0.00245363
rs9270836:chr6:32570325:A:G:32570287:32570497:32570387_motifdisrupt	18.4573	1.74e-05	0.00070805	1	51	3	2	-0.221177
rs9270912:chr6:32572224:A:G:32571733:32572743:32572143_motifdisrupt	2.51773	0.112572	0.321917	1	51	3	2	0.0909243
rs9270912:chr6:32572224:A:G:32571733:32572743:32572301_motifdisrupt	0.232478	0.629692	0.795658	1	51	3	2	0.0222147
rs9270914:chr6:32572249:A:T:32571733:32572743:32572301_motifdisrupt	3.42387	0.0642602	0.238055	1	51	3	2	-0.080644
rs9270931:chr6:32572547:A:T:32571733:32572743:32572468_motifdisrupt	3.80113	0.0512179	0.207583	1	51	3	2	-0.117844
rs9271063:chr6:32575584:A:G:32575391:32575891:32575641_motifdisrupt	5.45417	0.0195217	0.113644	1	51	3	2	-0.124335
rs9271064:chr6:32575601:A:G:32575391:32575891:32575641_motifdisrupt	7.36564	0.00664821	0.0516028	1	51	3	2	-0.151441
rs9271068:chr6:32575674:C:G:32575391:32575891:32575641_motifdisrupt	11.9097	0.000558421	0.00606817	1	51	3	2	-0.194907
rs9271090:chr6:32576247:T:C:32576044:32576544:32576294_motifdisrupt	1.77339	0.182963	0.426043	1	51	3	2	-0.0674371
rs9271170:chr6:32577889:T:C:32577256:32578131:32577812_motifdisrupt	4.2821	0.0385158	0.190245	1	51	3	2	0.0970211
rs9271174:chr6:32578040:C:G:32577256:32578131:32578057_motifdisrupt	1.82854	0.1763	0.416477	1	51	3	2	-0.0603076
rs9478143:chr6:150862035:A:G:150861632:150862271:150862051_motifdisrupt	0.860959	0.353471	0.59378	1	51	3	2	-0.0397533
