## Supplementary Table 8 for "Context-dependent regulatory variants in Alzheimer’s disease"

### Sheet: THP1_IFNBvsNaive
	statistic	pval	fdr	df.test	df.dna	df.rna.full	df.rna.red	logFC
alt:cg03073402:SNPCENTER:chr19:42927676:C:G:42927563:42927789:42927676	2.92793	0.087059	0.992116	1	43	5	4	0.0695722
alt:cg03169557:SNPCENTER:chr16:89598950:C:G:89598837:89599063:89598950	0.101346	0.75022	0.992116	1	43	5	4	-0.0136242
alt:cg05030077:SNPCENTER:chr16:2255199:C:G:2255086:2255312:2255199	0.300318	0.583683	0.992116	1	43	5	4	0.0241903
alt:cg05066959:SNPCENTER:chr8:41519308:C:G:41519195:41519421:41519308	1.30168	0.253906	0.992116	1	43	5	4	-0.0522396
alt:cg05228284:SNPCENTER:chr19:2720847:C:G:2720734:2720960:2720847	0.595166	0.440428	0.992116	1	43	5	4	0.0525783
alt:cg07571519:SNPCENTER:chr10:73472315:C:G:73472202:73472428:73472315	0.301865	0.582716	0.992116	1	43	5	4	0.0224082
alt:cg14761246:SNPCENTER:chr3:182968758:C:G:182968645:182968871:182968758	0.0574077	0.810641	0.992116	1	43	5	4	-0.00962519
alt:cg20618448:SNPCENTER:chr19:49962324:C:G:49962211:49962437:49962324	1.02775	0.310688	0.992116	1	43	5	4	-0.0346975
alt:cg20648333:SNPCENTER:chr10:72298745:C:G:72298632:72298858:72298745	0.199246	0.65533	0.992116	1	43	5	4	0.0191946
alt:cg22090150:SNPCENTER:chr17:4098227:C:G:4098114:4098340:4098227	1.18814	0.275704	0.992116	1	43	5	4	0.0531979
alt:cg22388948:SNPCENTER:chr6:82460558:C:G:82460445:82460671:82460558	0.0347098	0.852205	0.992116	1	43	5	4	0.00710549
alt:rs10030602:PEAKCENTER:chr4:112086886:G:A:112086668:112087168:112086918	0.138346	0.709931	0.992116	1	43	5	4	0.0139589
alt:rs10034952:PEAKCENTER:chr4:14137554:A:G:14137502:14138020:14137622	1.10648	0.292849	0.992116	1	43	5	4	-0.0548629
alt:rs1004173:PEAKCENTER:chr6:47445017:C:T:47444925:47446243:47444993	0.455263	0.499846	0.992116	1	43	5	4	-0.0258483
alt:rs1004173:PEAKCENTER:chr6:47445017:C:T:47445015:47446766:47445073	0.0693283	0.792317	0.992116	1	43	5	4	0.0101033
alt:rs10079603:SNPCENTER:chr5:113562687:G:C:113562574:113562800:113562687	0.202464	0.65274	0.992116	1	43	5	4	0.0188789
alt:rs1010322:PEAKCENTER:chr17:47338083:C:G:47337432:47338428:47338155	2.00465	0.156818	0.992116	1	43	5	4	0.0494256
alt:rs1010322:PEAKCENTER:chr17:47338083:C:G:47337487:47338325:47338107	4.18251	0.0408431	0.992116	1	43	5	4	0.0748276
alt:rs10130373:PEAKCENTER:chr14:92466231:C:A:92465994:92466494:92466244	0.536706	0.463801	0.992116	1	43	5	4	-0.0249377
alt:rs10130373:PEAKCENTER:chr14:92466231:C:G:92465994:92466494:92466244	0.411354	0.521283	0.992116	1	43	5	4	-0.0221992
alt:rs10130373:PEAKCENTER:chr14:92466231:C:T:92465994:92466494:92466244	0.0204633	0.886251	0.992116	1	43	5	4	-0.00460117
alt:rs1017204:SNPCENTER:chr19:33879678:C:T:33879565:33879791:33879678	0.167239	0.682577	0.992116	1	43	5	4	-0.0175646
alt:rs10199363:SNPCENTER:chr2:113083214:G:A:113083101:113083327:113083214	0.0539214	0.816375	0.992116	1	43	5	4	0.00879719
alt:rs10401439:SNPCENTER:chr19:45817522:C:T:45817409:45817635:45817522	0.0796045	0.777834	0.992116	1	43	5	4	-0.0182757
alt:rs10414043:SNPCENTER:chr19:44912456:G:A:44912343:44912569:44912456	2.47912	0.115367	0.992116	1	43	5	4	0.0616413
alt:rs10416371:PEAKCENTER:chr19:45156878:A:C:45156704:45157204:45156954	2.84423	0.0917025	0.992116	1	43	5	4	-0.0559375
alt:rs10416371:PEAKCENTER:chr19:45156878:A:T:45156704:45157204:45156954	0.765687	0.381555	0.992116	1	43	5	4	-0.0281816
alt:rs10501320:PEAKCENTER:chr11:47272248:G:C:47271910:47272410:47272160	0.282272	0.595216	0.992116	1	43	5	4	0.0261477
alt:rs10501320:SNPCENTER:chr11:47272248:G:C:47271910:47272410:47272160	0.738472	0.390151	0.992116	1	43	5	4	-0.03716
alt:rs1057874:PEAKCENTER:chr19:1038572:C:A:1038066:1038611:1038524	0.661507	0.416028	0.992116	1	43	5	4	0.0227726
alt:rs1057874:PEAKCENTER:chr19:1038572:C:G:1038066:1038611:1038524	0.0665776	0.796387	0.992116	1	43	5	4	-0.00708802
alt:rs1057874:PEAKCENTER:chr19:1038572:C:T:1038066:1038611:1038524	0.0463145	0.829605	0.992116	1	43	5	4	0.00632783
alt:rs10736700:PEAKCENTER:chr11:60031399:T:C:60030928:60031502:60031453	0.387325	0.533709	0.992116	1	43	5	4	-0.0288594
alt:rs10736701:PEAKCENTER:chr11:60031476:C:T:60030928:60031502:60031453	0.016525	0.897714	0.992116	1	43	5	4	0.00604992
alt:rs10769263:PEAKCENTER:chr11:47395632:A:C:47395428:47395928:47395678	1.76471	0.184038	0.992116	1	43	5	4	0.0454589
alt:rs10775543:PEAKCENTER:chr19:44967656:C:A:44967483:44967983:44967733	3.25282	0.0713005	0.992116	1	43	5	4	-0.0929994
alt:rs10775543:PEAKCENTER:chr19:44967656:C:G:44967483:44967983:44967733	1.71602	0.190206	0.992116	1	43	5	4	-0.0690529
alt:rs10775543:PEAKCENTER:chr19:44967656:C:T:44967483:44967983:44967733	1.86539	0.172004	0.992116	1	43	5	4	-0.0677525
alt:rs107903:PEAKCENTER:chr11:59926256:C:T:59926070:59926570:59926320	0.677282	0.410524	0.992116	1	43	5	4	0.0412863
alt:rs10792265:PEAKCENTER:chr11:60333146:A:G:60332875:60333375:60333125	0.425877	0.514019	0.992116	1	43	5	4	0.0289346
alt:rs10792267:PEAKCENTER:chr11:60334245:A:G:60334025:60334525:60334275	2.92478	0.0872289	0.992116	1	43	5	4	0.0819395
alt:rs10792831:PEAKCENTER:chr11:86141937:G:A:86141688:86142188:86141938	5.46509	0.0194001	0.992116	1	43	5	4	0.13418
alt:rs10792832:PEAKCENTER:chr11:85867875:A:G:85867580:85868080:85867830	0.0496203	0.823725	0.992116	1	43	5	4	-0.0129346
alt:rs10838702:PEAKCENTER:chr11:47389337:G:C:47388988:47389488:47389238	2.41559	0.120133	0.992116	1	43	5	4	-0.0649252
alt:rs10838702:PEAKCENTER:chr11:47389337:G:T:47388988:47389488:47389238	0.230782	0.630945	0.992116	1	43	5	4	-0.0196734
alt:rs10838702:SNPCENTER:chr11:47389337:G:C:47388988:47389488:47389238	3.03696	0.081388	0.992116	1	43	5	4	-0.0609062
alt:rs10838702:SNPCENTER:chr11:47389337:G:T:47388988:47389488:47389238	0.0207507	0.88546	0.992116	1	43	5	4	0.00470988
alt:rs10863420:PEAKCENTER:chr1:207799874:A:C:207799564:207800064:207799814	0.012873	0.909667	0.992116	1	43	5	4	-0.00541378
alt:rs10897011:PEAKCENTER:chr11:59961427:G:A:59961097:59961705:59961314	2.2501	0.133605	0.992116	1	43	5	4	0.0543882
alt:rs10897011:SNPCENTER:chr11:59961427:G:A:59961097:59961705:59961314	1.4577	0.227296	0.992116	1	43	5	4	-0.0562337
alt:rs10897049:PEAKCENTER:chr11:60333108:C:T:60332875:60333375:60333125	0.328905	0.566305	0.992116	1	43	5	4	-0.0263856
alt:rs10905989:PEAKCENTER:chr10:11677594:C:T:11677437:11677844:11677669	2.21177	0.136961	0.992116	1	43	5	4	0.0741501
alt:rs10933431:PEAKCENTER:chr2:233981912:G:C:233981609:233982109:233981859	0.315483	0.574335	0.992116	1	43	5	4	0.0195143
alt:rs10933431:PEAKCENTER:chr2:233981912:G:C:233981658:233982279:233981925	0.381054	0.53704	0.992116	1	43	5	4	-0.0222659
alt:rs11078895:PEAKCENTER:chr17:39244798:A:C:39244600:39245046:39244874	0.30579	0.580275	0.992116	1	43	5	4	-0.0196526
alt:rs11078895:PEAKCENTER:chr17:39244798:A:G:39244600:39245046:39244874	1.25643	0.262327	0.992116	1	43	5	4	0.0383389
alt:rs11079866:PEAKCENTER:chr17:47324485:T:C:47324298:47324555:47324420	0.0037052	0.951462	0.992116	1	43	5	4	-0.00221251
alt:rs11139563:PEAKCENTER:chr9:82410697:T:A:82410144:82410929:82410601	0.000320194	0.985723	0.995034	1	43	5	4	0.000577868
alt:rs11139563:SNPCENTER:chr9:82410697:T:A:82410144:82410929:82410601	0.0628216	0.802091	0.992116	1	43	5	4	0.0111252
alt:rs111469245:SNPCENTER:chr19:8393415:T:A:8393302:8393528:8393415	0.0387207	0.844003	0.992116	1	43	5	4	0.00849919
alt:rs111508056:PEAKCENTER:chr3:132659857:T:C:132659366:132660992:132659893	0.00229314	0.961807	0.995034	1	43	5	4	0.00154801
alt:rs111525696:PEAKCENTER:chr19:1037563:A:G:1037394:1037894:1037644	0.00747964	0.931081	0.992116	1	43	5	4	0.0038216
alt:rs111534952:PEAKCENTER:chr2:113083345:A:T:113083120:113083680:113083331	4.13263	0.042064	0.992116	1	43	5	4	0.0822816
alt:rs11182810:PEAKCENTER:chr12:45050455:T:A:45050148:45051747:45050527	0.0101315	0.919824	0.992116	1	43	5	4	-0.00505869
alt:rs11182810:PEAKCENTER:chr12:45050455:T:C:45050148:45051747:45050527	0.212436	0.644865	0.992116	1	43	5	4	-0.0224104
alt:rs11182811:PEAKCENTER:chr12:45050481:G:A:45050148:45051747:45050527	1.62822	0.20195	0.992116	1	43	5	4	-0.0643099
alt:rs11182811:PEAKCENTER:chr12:45050481:G:C:45050148:45051747:45050527	3.20898	0.0732353	0.992116	1	43	5	4	-0.0929664
alt:rs111967105:PEAKCENTER:chr6:134551492:T:C:134551218:134551588:134551492	0.266324	0.605809	0.992116	1	43	5	4	-0.0245331
alt:rs11198133:PEAKCENTER:chr10:117830819:T:G:117830797:117831384:117830925	3.33784	0.0677034	0.992116	1	43	5	4	0.0932188
alt:rs11198133:SNPCENTER:chr10:117830819:T:G:117830797:117831384:117830925	0.0100219	0.920257	0.992116	1	43	5	4	0.00446499
alt:rs11198134:PEAKCENTER:chr10:117831290:G:T:117830797:117831384:117831217	1.43809	0.230449	0.992116	1	43	5	4	-0.0494927
alt:rs11218343:SNPCENTER:chr11:121564878:C:T:121564765:1215644991:121564878	0.00352383	0.952664	0.992116	1	43	5	4	0.00259779
alt:rs112439188:PEAKCENTER:chr2:103335482:T:C:103335436:103335742:103335517	0.000410202	0.983841	0.995034	1	43	5	4	-0.00108013
alt:rs112639986:PEAKCENTER:chr18:79680710:G:C:79680473:79680888:79680772	2.58774	0.107694	0.992116	1	43	5	4	0.0638361
alt:rs112754919:PEAKCENTER:chr8:27227453:C:T:27227212:27227712:27227462	1.25116	0.263332	0.992116	1	43	5	4	-0.0538646
alt:rs113016150:SNPCENTER:chr1:227291239:G:C:227291126:227291352:227291239	0.635864	0.425212	0.992116	1	43	5	4	-0.0352204
alt:rs113046258:PEAKCENTER:chr19:58183782:A:G:58182601:58184100:58183816	0.179011	0.672224	0.992116	1	43	5	4	-0.013664
alt:rs113046258:PEAKCENTER:chr19:58183782:A:G:58182737:58183975:58183741	0.0108956	0.916866	0.992116	1	43	5	4	0.00377057
alt:rs113046258:PEAKCENTER:chr19:58183782:A:G:58182756:58183897:58183786	2.4221	0.119634	0.992116	1	43	5	4	-0.04731
alt:rs113046258:PEAKCENTER:chr19:58183782:A:T:58182601:58184100:58183816	1.56882	0.210378	0.992116	1	43	5	4	-0.0399757
alt:rs113046258:PEAKCENTER:chr19:58183782:A:T:58182640:58183823:58183765	0.393826	0.530295	0.992116	1	43	5	4	-0.021898
alt:rs113046258:PEAKCENTER:chr19:58183782:A:T:58182737:58183975:58183741	0.0381879	0.845066	0.992116	1	43	5	4	-0.00703651
alt:rs113046258:PEAKCENTER:chr19:58183782:A:T:58182756:58183897:58183786	0.380185	0.537504	0.992116	1	43	5	4	-0.01915
alt:rs113131996:SNPCENTER:chr2:113083172:G:A:113083059:113083285:113083172	0.219325	0.639555	0.992116	1	43	5	4	0.0176242
alt:rs113151753:PEAKCENTER:chr17:5185365:C:G:5185139:5186410:5185353	0.767769	0.380908	0.992116	1	43	5	4	0.103227
alt:rs113176028:SNPCENTER:chr2:113084252:T:A:113084139:113084365:113084252	0.691485	0.40566	0.992116	1	43	5	4	-0.0453893
alt:rs113353568:PEAKCENTER:chr19:1037551:G:A:1037394:1037894:1037644	0.093391	0.75991	0.992116	1	43	5	4	-0.0127834
alt:rs113353568:SNPCENTER:chr19:1037551:G:A:1037394:1037894:1037644	0.038401	0.84464	0.992116	1	43	5	4	0.0058751
alt:rs113440795:PEAKCENTER:chr6:108002990:T:G:108002774:108003244:108003075	0.505459	0.477111	0.992116	1	43	5	4	-0.0216921
alt:rs113440795:SNPCENTER:chr6:108002990:T:G:108002774:108003244:108003075	1.64365	0.199825	0.992116	1	43	5	4	0.0505622
alt:rs113543131:PEAKCENTER:chr6:150862117:C:T:150861632:150862271:150862051	1.53237	0.215757	0.992116	1	43	5	4	0.0497232
alt:rs113762153:SNPCENTER:chr18:79680361:C:T:79680248:79680474:79680361	0.32128	0.57084	0.992116	1	43	5	4	-0.0386131
alt:rs113838039:SNPCENTER:chr12:45050299:G:C:45050186:45050412:45050299	0.277962	0.59804	0.992116	1	43	5	4	-0.0218403
alt:rs113990868:PEAKCENTER:chr2:113083364:A:G:113083120:113083680:113083331	0.000612803	0.98025	0.995034	1	43	5	4	-0.00104746
alt:rs1141561:PEAKCENTER:chr19:1038862:C:G:1038661:1039161:1038911	0.68785	0.406897	0.992116	1	43	5	4	-0.0353075
alt:rs114213985:PEAKCENTER:chr3:132660188:C:G:132659382:132660999:132660257	1.31481	0.251525	0.992116	1	43	5	4	0.0438852
alt:rs114213985:PEAKCENTER:chr3:132660188:C:G:132659568:132660945:132660107	0.0290271	0.864717	0.992116	1	43	5	4	0.00637539
alt:rs114223158:SNPCENTER:chr7:128706354:T:C:128706241:128706467:128706354	0.729461	0.393058	0.992116	1	43	5	4	-0.0413578
alt:rs114269606:PEAKCENTER:chr3:105584898:A:G:105584362:105585294:105584875	0.223561	0.63634	0.992116	1	43	5	4	0.025843
alt:rs114383914:SNPCENTER:chr2:113083167:A:G:113083054:113083280:113083167	2.28489	0.13064	0.992116	1	43	5	4	0.0668401
alt:rs114629723:SNPCENTER:chr2:113084171:C:A:113084058:113084284:113084171	0.359069	0.549024	0.992116	1	43	5	4	-0.0233469
alt:rs114768301:PEAKCENTER:chr11:128848938:C:T:128848880:128849131:128848964	1.22264	0.268844	0.992116	1	43	5	4	-0.0422892
alt:rs114768301:PEAKCENTER:chr11:128848938:C:T:128848913:128849131:128849013	3.2727	0.0704414	0.992116	1	43	5	4	0.0641361
alt:rs114781737:PEAKCENTER:chr14:77499215:G:C:77498311:77499450:77499209	0.495578	0.48145	0.992116	1	43	5	4	0.0333134
alt:rs114790291:PEAKCENTER:chr16:89365227:G:C:89365046:89365460:89365246	0.0496369	0.823696	0.992116	1	43	5	4	-0.00860833
alt:rs114953660:PEAKCENTER:chr3:132660097:C:G:132659568:132660945:132660107	0.0832307	0.772966	0.992116	1	43	5	4	-0.0113227
alt:rs115155629:SNPCENTER:chr6:134550983:T:C:134550870:134551096:134550983	0.449405	0.502618	0.992116	1	43	5	4	-0.0300349
alt:rs115177445:SNPCENTER:chr2:113083790:G:A:113083677:113083903:113083790	0.00150015	0.969104	0.995034	1	43	5	4	-0.00127141
alt:rs115361688:SNPCENTER:chr2:113083166:C:T:113083053:113083279:113083166	1.04316	0.307087	0.992116	1	43	5	4	-0.0449044
alt:rs115445376:PEAKCENTER:chr12:44816561:T:A:44816212:44817154:44816598	0.989071	0.319969	0.992116	1	43	5	4	0.05248
alt:rs115508334:PEAKCENTER:chr17:75271522:C:A:75270830:75271630:75271541	0.00772359	0.929969	0.992116	1	43	5	4	-0.00395431
alt:rs115508334:PEAKCENTER:chr17:75271522:C:T:75270830:75271630:75271541	0.0899387	0.764255	0.992116	1	43	5	4	0.0143364
alt:rs115607757:PEAKCENTER:chr6:108003070:A:G:108002774:108003244:108003075	0.241439	0.623169	0.992116	1	43	5	4	-0.0153569
alt:rs115644361:PEAKCENTER:chr9:84367902:C:T:84367804:84368115:84367925	0.68076	0.409325	0.992116	1	43	5	4	0.0651815
alt:rs115702818:PEAKCENTER:chr1:101454018:A:C:101453797:101454536:101453956	0.00823762	0.927682	0.992116	1	43	5	4	0.00482265
alt:rs115702818:PEAKCENTER:chr1:101454018:A:G:101453797:101454536:101453956	0.397135	0.528573	0.992116	1	43	5	4	-0.0327201
alt:rs11585858:PEAKCENTER:chr1:161156033:C:A:161155022:161156276:161155987	0.252074	0.615618	0.992116	1	43	5	4	0.0180123
alt:rs116025295:PEAKCENTER:chr19:33880050:C:G:33879667:33880086:33879967	0.00382547	0.950682	0.992116	1	43	5	4	0.00327134
alt:rs116025295:PEAKCENTER:chr19:33880050:C:T:33879667:33880086:33879967	0.768986	0.380531	0.992116	1	43	5	4	-0.0443459
alt:rs116156831:PEAKCENTER:chr2:113083545:A:G:113083120:113083680:113083527	0.330362	0.565446	0.992116	1	43	5	4	0.0182321
alt:rs116156831:PEAKCENTER:chr2:113083545:A:G:113083318:113083636:113083488	0.332594	0.564136	0.992116	1	43	5	4	0.0222916
alt:rs116175761:SNPCENTER:chr2:104658501:A:T:104658388:104658614:104658501	1.91321	0.166607	0.992116	1	43	5	4	0.0530432
alt:rs116278719:SNPCENTER:chr19:1998979:A:G:1998866:1999092:1998979	0.164441	0.6851	0.992116	1	43	5	4	-0.0186817
alt:rs11638244:PEAKCENTER:chr15:58614952:A:T:58614610:58615110:58614860	0.176712	0.674215	0.992116	1	43	5	4	-0.0328647
alt:rs11638244:SNPCENTER:chr15:58614952:A:T:58614610:58615110:58614860	0.0568722	0.81151	0.992116	1	43	5	4	0.0145132
alt:rs11665845:PEAKCENTER:chr19:1037170:T:A:1036880:1037380:1037130	0.00594152	0.938559	0.992116	1	43	5	4	0.00240853
alt:rs116706220:PEAKCENTER:chr6:91167287:G:A:91166699:91167483:91167235	0.0867039	0.76841	0.992116	1	43	5	4	-0.0205594
alt:rs116823439:SNPCENTER:chr3:128768085:C:T:128767972:128768198:128768085	0.457718	0.498692	0.992116	1	43	5	4	-0.0393603
alt:rs116846236:SNPCENTER:chr6:134550981:A:G:134550868:134551094:134550981	0.0673641	0.795214	0.992116	1	43	5	4	0.0143557
alt:rs11687782:SNPCENTER:chr2:113084205:T:A:113084092:113084318:113084205	0.57799	0.447101	0.992116	1	43	5	4	0.0443898
alt:rs117049727:PEAKCENTER:chr20:10218231:C:A:10217797:10218351:10218127	0.949562	0.329831	0.992116	1	43	5	4	0.038651
alt:rs117049727:SNPCENTER:chr20:10218231:C:A:10217797:10218351:10218127	0.446645	0.503933	0.992116	1	43	5	4	0.0288253
alt:rs117086043:PEAKCENTER:chr17:75301069:C:T:75300920:75301420:75301170	0.238477	0.625308	0.992116	1	43	5	4	-0.0171151
alt:rs117086043:SNPCENTER:chr17:75301069:C:T:75300920:75301420:75301170	1.27986	0.257925	0.992116	1	43	5	4	0.0451932
alt:rs11757666:PEAKCENTER:chr6:119110730:C:T:119110401:119111157:119110689	1.39596	0.237401	0.992116	1	43	5	4	0.0583591
alt:rs117591301:SNPCENTER:chr6:134550974:A:C:134550861:134551087:134550974	2.26217	0.132568	0.992116	1	43	5	4	-0.0707763
alt:rs117591301:SNPCENTER:chr6:134550974:A:T:134550861:134551087:134550974	0.00171815	0.966937	0.995034	1	43	5	4	0.00172381
alt:rs117618017:PEAKCENTER:chr15:63569902:C:T:63568917:63570172:63569973	0.296952	0.5858	0.992116	1	43	5	4	-0.0232007
alt:rs11762262:PEAKCENTER:chr7:143107876:C:T:143107527:143108024:143107924	0.0018269	0.965907	0.995034	1	43	5	4	-0.00171434
alt:rs117765631:PEAKCENTER:chr8:52720217:G:A:52719907:52720451:52720278	0.352281	0.552825	0.992116	1	43	5	4	-0.023289
alt:rs118090850:SNPCENTER:chr9:82410179:G:A:82410066:82410292:82410179	0.139473	0.708806	0.992116	1	43	5	4	-0.024179
alt:rs118163469:SNPCENTER:chr16:75032217:G:A:75032104:75032330:75032217	1.19838	0.273646	0.992116	1	43	5	4	0.0389669
alt:rs11851856:PEAKCENTER:chr14:77498157:C:T:77498083:77499491:77498179	0.00798889	0.928779	0.992116	1	43	5	4	0.00424993
alt:rs1198397268:SNPCENTER:chr19:1999196:CAG:C:1999083:1999309:1999196	0.585595	0.444127	0.992116	1	43	5	4	-0.0293736
alt:rs12069283:PEAKCENTER:chr1:212545998:A:G:212545931:212546214:212546068	0.000199891	0.98872	0.996684	1	43	5	4	0.000770944
alt:rs12344011:PEAKCENTER:chr9:84368088:G:C:84367738:84368238:84367988	0.180866	0.67063	0.992116	1	43	5	4	-0.0169984
alt:rs12344011:PEAKCENTER:chr9:84368088:G:T:84367738:84368238:84367988	1.53205	0.215805	0.992116	1	43	5	4	-0.0490113
alt:rs12344011:SNPCENTER:chr9:84368088:G:C:84367738:84368238:84367988	1.03448	0.309109	0.992116	1	43	5	4	-0.0357732
alt:rs12344011:SNPCENTER:chr9:84368088:G:T:84367738:84368238:84367988	0.465231	0.49519	0.992116	1	43	5	4	-0.023666
alt:rs12366891:PEAKCENTER:chr12:45105146:C:G:45104733:45105216:45105125	3.06136	0.0801747	0.992116	1	43	5	4	-0.084211
alt:rs12434449:PEAKCENTER:chr14:77498318:T:C:77498311:77499450:77498374	2.19025	0.138887	0.992116	1	43	5	4	0.0636874
alt:rs12434449:PEAKCENTER:chr14:77498318:T:G:77498311:77499450:77498374	2.69633	0.100579	0.992116	1	43	5	4	0.0730093
alt:rs12453230:SNPCENTER:chr17:75301792:G:A:75301679:75301905:75301792	0.352398	0.552759	0.992116	1	43	5	4	-0.0189685
alt:rs12453230:SNPCENTER:chr17:75301792:G:C:75301679:75301905:75301792	0.00314955	0.955246	0.992388	1	43	5	4	0.00182584
alt:rs12459419:PEAKCENTER:chr19:51728477:C:T:51727829:51728966:51728557	0.000455292	0.982976	0.995034	1	43	5	4	0.000258572
alt:rs12462573:PEAKCENTER:chr19:44856449:G:A:44856285:44856785:44856535	0.182391	0.669326	0.992116	1	43	5	4	0.0152833
alt:rs12462573:SNPCENTER:chr19:44856449:G:A:44856285:44856785:44856535	0.351227	0.553419	0.992116	1	43	5	4	-0.0261705
alt:rs12539172:PEAKCENTER:chr7:100091795:T:C:100091062:100091892:100091737	1.44074	0.230019	0.992116	1	43	5	4	-0.0491212
alt:rs12539172:PEAKCENTER:chr7:100091795:T:C:100091083:100091870:100091810	0.162387	0.686968	0.992116	1	43	5	4	0.0218153
alt:rs12589020:PEAKCENTER:chr14:53312002:C:T:53311035:53312155:53311957	0.502122	0.478569	0.992116	1	43	5	4	-0.0238793
alt:rs12603538:PEAKCENTER:chr17:75301986:G:A:75301001:75302178:75301968	0.92081	0.337262	0.992116	1	43	5	4	-0.0424467
alt:rs12603615:SNPCENTER:chr17:75301791:C:T:75301678:75301904:75301791	2.79782	0.0943928	0.992116	1	43	5	4	0.0558781
alt:rs12703526:PEAKCENTER:chr7:143107588:G:T:143107527:143108024:143107693	1.37218	0.241438	0.992116	1	43	5	4	-0.0436156
alt:rs12703526:SNPCENTER:chr7:143107588:G:T:143107527:143108024:143107693	0.0449828	0.832036	0.992116	1	43	5	4	-0.0125264
alt:rs12721109:PEAKCENTER:chr19:44943964:G:A:44943731:44944231:44943981	4.93444	0.0263266	0.992116	1	43	5	4	0.0840557
alt:rs12792791:PEAKCENTER:chr11:60315024:G:A:60314677:60315177:60314927	2.87312	0.0900701	0.992116	1	43	5	4	-0.0770854
alt:rs12792791:SNPCENTER:chr11:60315024:G:A:60314677:60315177:60314927	0.502865	0.478244	0.992116	1	43	5	4	0.0322859
alt:rs12803525:PEAKCENTER:chr11:47391924:G:A:47391662:47392162:47391912	0.692403	0.405348	0.992116	1	43	5	4	-0.0317263
alt:rs13025717:PEAKCENTER:chr2:127128582:C:T:127128420:127128920:127128670	1.5492	0.213253	0.992116	1	43	5	4	-0.0421837
alt:rs13025717:SNPCENTER:chr2:127128582:C:T:127128420:127128920:127128670	1.48843	0.222461	0.992116	1	43	5	4	-0.0511876
alt:rs13025765:PEAKCENTER:chr2:127128657:C:T:127128420:127128920:127128670	0.712909	0.39848	0.992116	1	43	5	4	0.0277612
alt:rs1317149:PEAKCENTER:chr11:47465333:C:T:47465150:47465650:47465400	0.898014	0.343315	0.992116	1	43	5	4	0.0851022
alt:rs13265352:PEAKCENTER:chr8:27391029:C:T:27390883:27391383:27391133	0.845378	0.357863	0.992116	1	43	5	4	0.0349126
alt:rs13265352:SNPCENTER:chr8:27391029:C:T:27390883:27391383:27391133	2.87986	0.0896939	0.992116	1	43	5	4	0.0572594
alt:rs1376125:PEAKCENTER:chr12:44816768:T:G:44816212:44817154:44816763	0.647797	0.420901	0.992116	1	43	5	4	0.0458027
alt:rs1376126:PEAKCENTER:chr12:44816876:G:A:44816212:44817154:44816941	1.77194	0.183142	0.992116	1	43	5	4	-0.0835138
alt:rs1377837507:PEAKCENTER:chr19:44905959:G:A:44905547:44906127:44906017	0.163444	0.686006	0.992116	1	43	5	4	-0.0172076
alt:rs138137383:PEAKCENTER:chr19:45098343:G:A:45098184:45098684:45098434	0.853589	0.355539	0.992116	1	43	5	4	-0.0273385
alt:rs138137383:PEAKCENTER:chr19:45098343:G:C:45098184:45098684:45098434	0.429531	0.512219	0.992116	1	43	5	4	-0.0172677
alt:rs138137383:PEAKCENTER:chr19:45098343:G:T:45098184:45098684:45098434	0.466478	0.494612	0.992116	1	43	5	4	-0.0194573
alt:rs138137383:SNPCENTER:chr19:45098343:G:A:45098184:45098684:45098434	2.05158	0.152048	0.992116	1	43	5	4	-0.0615215
alt:rs138137383:SNPCENTER:chr19:45098343:G:C:45098184:45098684:45098434	0.0238898	0.877166	0.992116	1	43	5	4	0.00633695
alt:rs138137383:SNPCENTER:chr19:45098343:G:T:45098184:45098684:45098434	0.763922	0.382104	0.992116	1	43	5	4	0.0342253
alt:rs139246905:PEAKCENTER:chr19:44800771:T:A:44800413:44800913:44800663	3.68019	0.0550626	0.992116	1	43	5	4	-0.0798694
alt:rs139246905:PEAKCENTER:chr19:44800771:T:C:44800413:44800913:44800663	0.0646139	0.799347	0.992116	1	43	5	4	-0.0106419
alt:rs139246905:SNPCENTER:chr19:44800771:T:A:44800413:44800913:44800663	2.46675	0.116278	0.992116	1	43	5	4	-0.085823
alt:rs139246905:SNPCENTER:chr19:44800771:T:C:44800413:44800913:44800663	1.67405	0.195717	0.992116	1	43	5	4	-0.0759368
alt:rs139359594:PEAKCENTER:chr5:151082227:A:G:151081882:151082382:151082132	0.791073	0.373776	0.992116	1	43	5	4	0.0401155
alt:rs139359594:SNPCENTER:chr5:151082227:A:G:151081882:151082382:151082132	0.0538152	0.816553	0.992116	1	43	5	4	0.0137167
alt:rs1394008105:PEAKCENTER:chr2:104659015:G:GT:104658949:104659408:104659117	0.371448	0.542216	0.992116	1	43	5	4	0.0219001
alt:rs1394008105:SNPCENTER:chr2:104659015:G:GT:104658949:104659408:104659117	0.993682	0.318844	0.992116	1	43	5	4	0.0294354
alt:rs139816401:PEAKCENTER:chr18:12703485:C:G:12703156:12703656:12703406	0.452592	0.501107	0.992116	1	43	5	4	0.029542
alt:rs139816401:PEAKCENTER:chr18:12703485:C:T:12703156:12703656:12703406	1.31663	0.251199	0.992116	1	43	5	4	0.0543226
alt:rs140001509:PEAKCENTER:chr5:101299372:G:A:101299183:101299948:101299394	0.00690507	0.933775	0.992116	1	43	5	4	-0.00478412
alt:rs140288819:PEAKCENTER:chr2:104658443:G:A:104658238:104658817:104658349	0.0651493	0.798535	0.992116	1	43	5	4	0.00848852
alt:rs140288819:SNPCENTER:chr2:104658443:G:A:104658238:104658817:104658349	0.652579	0.419192	0.992116	1	43	5	4	0.0314371
alt:rs140484525:SNPCENTER:chr20:10217816:G:T:10217703:10217929:10217816	0.0123544	0.911497	0.992116	1	43	5	4	0.00519558
alt:rs141059859:PEAKCENTER:chr14:61501579:G:C:61501350:61501612:61501492	2.0051	0.156771	0.992116	1	43	5	4	0.0637848
alt:rs141059859:SNPCENTER:chr14:61501579:G:C:61501350:61501612:61501492	0.56076	0.453954	0.992116	1	43	5	4	0.0286
alt:rs141439123:PEAKCENTER:chr12:45050170:A:G:45049885:45050385:45050135	5.60582	0.0179009	0.992116	1	43	5	4	0.0982731
alt:rs141703955:SNPCENTER:chr4:78798943:C:T:78798830:78799056:78798943	0.156083	0.692789	0.992116	1	43	5	4	0.0245696
alt:rs141933314:PEAKCENTER:chr2:104659178:C:T:104658949:104659408:104659117	1.31871	0.250823	0.992116	1	43	5	4	0.0400433
alt:rs141933314:PEAKCENTER:chr2:104659178:C:T:104658993:104660142:104659177	0.688413	0.406705	0.992116	1	43	5	4	0.0277386
alt:rs142541955:SNPCENTER:chr18:10499280:T:C:10499167:10499393:10499280	0.681487	0.409075	0.992116	1	42	5	4	-0.0423916
alt:rs142655714:PEAKCENTER:chr6:134550702:G:A:134550661:134550860:134550746	1.36435	0.242785	0.992116	1	43	5	4	0.0591081
alt:rs143867193:PEAKCENTER:chr17:63426249:C:T:63425935:63426435:63426185	0.446257	0.504118	0.992116	1	43	5	4	0.0208134
alt:rs143882939:PEAKCENTER:chr12:44816986:C:T:44816212:44817154:44816941	0.583766	0.44484	0.992116	1	43	5	4	-0.0483662
alt:rs144000629:PEAKCENTER:chr6:119110753:A:G:119110401:119111157:119110689	0.189469	0.663359	0.992116	1	43	5	4	0.019497
alt:rs144122720:SNPCENTER:chr8:104586797:G:C:104586684:104586910:104586797	0.00142392	0.969899	0.995034	1	43	5	4	-0.00157709
alt:rs144414212:SNPCENTER:chr12:14411097:C:T:14410984:14411210:14411097	0.715366	0.397668	0.992116	1	43	5	4	-0.0363403
alt:rs144602651:PEAKCENTER:chr3:105584721:G:A:105584362:105585294:105584738	0.18928	0.663516	0.992116	1	43	5	4	-0.012945
alt:rs1450550:PEAKCENTER:chr12:44816350:G:T:44816212:44817154:44816423	0.85459	0.355257	0.992116	1	43	5	4	-0.046511
alt:rs145354229:PEAKCENTER:chr3:105584953:G:A:105584362:105585294:105584875	0.0523698	0.81899	0.992116	1	43	5	4	-0.0119898
alt:rs1459582:PEAKCENTER:chr5:101299767:C:T:101299183:101299948:101299813	0.0190487	0.890227	0.992116	1	43	5	4	-0.00630279
alt:rs146212417:SNPCENTER:chr16:89365108:C:A:89364995:89365221:89365108	0.273602	0.600926	0.992116	1	43	5	4	0.0225555
alt:rs146215324:PEAKCENTER:chr17:39245204:G:A:39244646:39245204:39245154	0.232536	0.62965	0.992116	1	43	5	4	0.0192933
alt:rs146265664:PEAKCENTER:chr1:226604538:C:T:226603845:226604580:226604439	4.00001	0.0455	0.992116	1	43	5	4	0.0646797
alt:rs146265664:SNPCENTER:chr1:226604538:C:T:226603845:226604580:226604439	0.9977	0.317868	0.992116	1	43	5	4	-0.0328758
alt:rs146417772:PEAKCENTER:chr10:84845918:C:A:84845732:84845948:84845869	0.120113	0.728912	0.992116	1	43	5	4	-0.0154646
alt:rs146482579:PEAKCENTER:chr3:155854768:C:T:155853756:155855225:155854780	0.739511	0.389817	0.992116	1	43	5	4	0.0368252
alt:rs147038704:PEAKCENTER:chr6:108002826:A:T:108002774:108003244:108002822	0.536542	0.463869	0.992116	1	43	5	4	0.0305668
alt:rs147171023:PEAKCENTER:chr9:82410718:C:T:82410144:82410929:82410800	0.123176	0.725615	0.992116	1	43	5	4	0.0174031
alt:rs147409730:SNPCENTER:chr3:58387580:T:C:58387467:58387693:58387580	1.38036	0.24004	0.992116	1	43	5	4	-0.0445358
alt:rs147561693:PEAKCENTER:chr19:2546542:G:A:2546316:2547021:2546481	1.62996	0.201708	0.992116	1	43	5	4	-0.0517997
alt:rs147742668:PEAKCENTER:chr5:151082793:A:G:151082626:151083126:151082876	1.35225	0.244886	0.992116	1	43	5	4	0.0600192
alt:rs147742668:SNPCENTER:chr5:151082793:A:G:151082626:151083126:151082876	0.464001	0.49576	0.992116	1	43	5	4	0.024915
alt:rs147838680:SNPCENTER:chr16:84830220:G:A:84830107:84830333:84830220	0.0168062	0.896852	0.992116	1	43	5	4	-0.00679735
alt:rs148570290:PEAKCENTER:chr3:132659557:A:G:132659366:132660992:132659463	0.0907314	0.763249	0.992116	1	43	5	4	0.0133848
alt:rs148570290:SNPCENTER:chr3:132659557:A:G:132659366:132660992:132659463	3.81431	0.0508165	0.992116	1	43	5	4	-0.0730534
alt:rs149571533:PEAKCENTER:chr3:155853862:C:T:155853756:155855225:155853900	0.00954655	0.922165	0.992116	1	43	5	4	-0.00294157
alt:rs1498657:PEAKCENTER:chr3:193094684:T:C:193094509:193094881:193094741	0.00100812	0.974671	0.995034	1	43	5	4	-0.00183871
alt:rs150039806:PEAKCENTER:chr12:44816386:A:G:44816212:44817154:44816423	0.431595	0.511208	0.992116	1	43	5	4	-0.0331431
alt:rs150103320:SNPCENTER:chr2:105408934:G:A:105408821:105409047:105408934	0.00712137	0.932748	0.992116	1	43	5	4	-0.00327997
alt:rs150241636:SNPCENTER:chr14:61501769:A:G:61501656:61501882:61501769	0.293289	0.588121	0.992116	1	43	5	4	0.031218
alt:rs150423548:PEAKCENTER:chr20:10218134:T:C:10218000:10218332:10218122	0.0712371	0.789544	0.992116	1	43	5	4	0.0100955
alt:rs150568939:PEAKCENTER:chr3:105584531:C:A:105584362:105585294:105584607	1.02294	0.311822	0.992116	1	43	5	4	-0.0415672
alt:rs150585733:PEAKCENTER:chr17:75251579:G:A:75251565:75251923:75251659	1.52217	0.217291	0.992116	1	43	5	4	-0.0648072
alt:rs150590166:SNPCENTER:chr5:171960094:A:C:171959981:171960207:171960094	0.273567	0.600949	0.992116	1	43	5	4	-0.0226543
alt:rs150787890:SNPCENTER:chr6:87677331:T:A:87677218:87677444:87677331	0.577512	0.447289	0.992116	1	43	5	4	0.0645845
alt:rs150791642:SNPCENTER:chr11:94141148:G:A:94141035:94141261:94141148	0.125533	0.72311	0.992116	1	43	5	4	0.0311275
alt:rs150840445:SNPCENTER:chr1:41782299:G:A:41782186:41782412:41782299	1.31574	0.251358	0.992116	1	43	5	4	-0.0526604
alt:rs150840445:SNPCENTER:chr1:41782299:G:C:41782186:41782412:41782299	0.205551	0.650277	0.992116	1	43	5	4	0.0216665
alt:rs151096319:PEAKCENTER:chr14:61501497:A:G:61501350:61501612:61501492	0.539699	0.462558	0.992116	1	43	5	4	0.029043
alt:rs1531517:PEAKCENTER:chr19:44738916:G:A:44738683:44739183:44738933	0.61344	0.433496	0.992116	1	43	5	4	0.0407772
alt:rs1532278:PEAKCENTER:chr8:27466315:T:C:27466212:27466696:27466376	2.20136	0.137889	0.992116	1	43	5	4	0.0735574
alt:rs153437:PEAKCENTER:chr5:154273176:T:C:154272986:154273560:154273193	1.78106	0.18202	0.992116	1	43	5	4	0.0510389
alt:rs153437:PEAKCENTER:chr5:154273176:T:C:154272998:154273462:154273248	0.959426	0.327332	0.992116	1	43	5	4	-0.0417988
alt:rs1549299:PEAKCENTER:chr16:31154146:G:A:31153450:31154212:31154133	0.030701	0.860909	0.992116	1	43	5	4	-0.00913827
alt:rs1577271:PEAKCENTER:chr10:84845839:A:G:84845540:84846040:84845790	0.104576	0.746406	0.992116	1	43	5	4	-0.0142468
alt:rs1577271:PEAKCENTER:chr10:84845839:A:G:84845732:84845948:84845869	0.188701	0.664	0.992116	1	43	5	4	-0.0197672
alt:rs17014923:PEAKCENTER:chr2:127084354:C:T:127084174:127084674:127084424	0.164622	0.684936	0.992116	1	43	5	4	0.016153
alt:rs17042828:PEAKCENTER:chr2:113083357:T:C:113083120:113083680:113083331	0.725937	0.394203	0.992116	1	43	5	4	0.0391842
alt:rs17057051:PEAKCENTER:chr8:27227554:A:G:27227212:27227712:27227462	1.22646	0.268097	0.992116	1	43	5	4	-0.0503343
alt:rs17057051:SNPCENTER:chr8:27227554:A:G:27227212:27227712:27227462	0.193598	0.659939	0.992116	1	43	5	4	0.0168986
alt:rs17069122:PEAKCENTER:chr6:108002555:G:A:108002339:108002585:108002470	0.125254	0.723404	0.992116	1	43	5	4	-0.0145374
alt:rs17069122:SNPCENTER:chr6:108002555:G:A:108002339:108002585:108002470	0.199031	0.655504	0.992116	1	43	5	4	0.0187579
alt:rs17069127:SNPCENTER:chr6:108002600:A:G:108002487:108002713:108002600	0.202004	0.653108	0.992116	1	43	5	4	0.0206272
alt:rs17134275:PEAKCENTER:chr5:101299295:G:A:101299183:101299948:101299394	0.295674	0.586607	0.992116	1	43	5	4	0.0320142
alt:rs17134275:SNPCENTER:chr5:101299295:G:A:101299183:101299948:101299394	0.00061462	0.980221	0.995034	1	43	5	4	0.00105757
alt:rs17134276:PEAKCENTER:chr5:101299476:A:C:101299183:101299948:101299394	1.76294	0.184258	0.992116	1	43	5	4	0.0825528
alt:rs17134276:PEAKCENTER:chr5:101299476:A:C:101299183:101299948:101299486	0.141295	0.706997	0.992116	1	43	5	4	0.0185913
alt:rs17134277:PEAKCENTER:chr5:101299758:T:C:101299183:101299948:101299813	0.00424601	0.948046	0.992116	1	43	5	4	-0.00310249
alt:rs17159960:PEAKCENTER:chr5:107428444:T:A:107428176:107428676:107428426	0.0622831	0.802923	0.992116	1	43	5	4	-0.0153028
alt:rs17344758:PEAKCENTER:chr4:14137655:A:G:14137502:14138020:14137622	0.0388874	0.843672	0.992116	1	43	5	4	0.0105333
alt:rs17462136:PEAKCENTER:chr20:54987216:G:C:54986906:54987406:54987156	0.0145247	0.904072	0.992116	1	43	5	4	0.00437784
alt:rs17515931:PEAKCENTER:chr8:27612679:G:T:27612334:27612834:27612584	0.659698	0.416667	0.992116	1	43	5	4	-0.0268756
alt:rs17515931:SNPCENTER:chr8:27612679:G:T:27612334:27612834:27612584	2.60515	0.106517	0.992116	1	43	5	4	0.0483251
alt:rs17529983:PEAKCENTER:chr11:59927039:G:A:59926852:59927051:59926966	0.0244117	0.875842	0.992116	1	43	5	4	0.00537293
alt:rs17854357:PEAKCENTER:chr11:65834089:G:C:65833162:65834810:65833986	0.33732	0.561381	0.992116	1	43	5	4	0.0270817
alt:rs17854357:PEAKCENTER:chr11:65834089:G:T:65833162:65834810:65833986	1.76341	0.1842	0.992116	1	43	5	4	0.0616003
alt:rs17854357:SNPCENTER:chr11:65834089:G:C:65833162:65834810:65833986	0.723721	0.394926	0.992116	1	43	5	4	-0.0372219
alt:rs17854357:SNPCENTER:chr11:65834089:G:T:65833162:65834810:65833986	0.0422793	0.837088	0.992116	1	43	5	4	0.00860313
alt:rs181118989:PEAKCENTER:chr14:61501561:C:T:61501350:61501612:61501492	0.0524299	0.818888	0.992116	1	43	5	4	0.00885666
alt:rs181221773:PEAKCENTER:chr17:3386545:G:A:3386161:3386666:3386529	0.11543	0.734045	0.992116	1	43	5	4	-0.0209475
alt:rs181221773:PEAKCENTER:chr17:3386545:G:C:3386161:3386666:3386529	0.00162866	0.967809	0.995034	1	43	5	4	-0.00259581
alt:rs181221773:PEAKCENTER:chr17:3386545:G:T:3386161:3386666:3386529	0.219788	0.639202	0.992116	1	43	5	4	0.0268554
alt:rs182194429:SNPCENTER:chr6:130996788:G:A:130996675:130996901:130996788	0.0407252	0.840069	0.992116	1	43	5	4	-0.0101361
alt:rs182405204:PEAKCENTER:chr17:75271640:A:G:75270241:75271699:75271532	0.545907	0.459995	0.992116	1	43	5	4	-0.0335117
alt:rs182405204:SNPCENTER:chr17:75271640:A:G:75270241:75271699:75271532	0.891422	0.345092	0.992116	1	43	5	4	0.0378589
alt:rs182639315:PEAKCENTER:chr18:79680553:C:A:79680473:79680888:79680584	0.812244	0.367458	0.992116	1	43	5	4	-0.0383161
alt:rs182639315:PEAKCENTER:chr18:79680553:C:T:79680473:79680888:79680584	0.000365018	0.984757	0.995034	1	43	5	4	-0.000880406
alt:rs182690524:SNPCENTER:chr8:41582814:T:G:41582701:41582927:41582814	0.159319	0.689784	0.992116	1	43	5	4	-0.0205373
alt:rs182954704:SNPCENTER:chr3:8393273:A:C:8393160:8393386:8393273	0.542415	0.461434	0.992116	1	43	5	4	0.0573006
alt:rs184040577:SNPCENTER:chr2:113084209:G:A:113084096:113084322:113084209	0.114113	0.73551	0.992116	1	43	5	4	0.0192784
alt:rs184094141:PEAKCENTER:chr6:43454798:G:A:43454560:43454887:43454723	2.45582	0.11709	0.992116	1	43	5	4	-0.0635883
alt:rs184127520:PEAKCENTER:chr5:66145118:C:T:66143587:66145300:66145047	0.993494	0.31889	0.992116	1	43	5	4	0.0366493
alt:rs184127520:PEAKCENTER:chr5:66145118:C:T:66144090:66145146:66145087	0.617553	0.431958	0.992116	1	43	5	4	0.0271565
alt:rs184339426:PEAKCENTER:chr3:155854685:T:C:155854305:155854928:155854642	2.22707	0.135611	0.992116	1	43	5	4	-0.0578255
alt:rs184950278:SNPCENTER:chr1:183053204:C:T:183053091:183053317:183053204	1.07048	0.300837	0.992116	1	43	5	4	0.0585077
alt:rs185551075:SNPCENTER:chr7:155649148:A:G:155649035:155649261:155649148	0.157626	0.691351	0.992116	1	43	5	4	-0.0208806
alt:rs185551075:SNPCENTER:chr7:155649148:A:T:155649035:155649261:155649148	0.229779	0.631688	0.992116	1	43	5	4	0.0246368
alt:rs1857927:PEAKCENTER:chr12:44852272:C:A:44852141:44852636:44852315	2.26192	0.13259	0.992116	1	43	5	4	-0.0836386
alt:rs1857927:PEAKCENTER:chr12:44852272:C:G:44852141:44852636:44852315	1.06216	0.302722	0.992116	1	43	5	4	-0.058887
alt:rs186003036:SNPCENTER:chr6:134550916:C:T:134550803:134551029:134550916	0.00335302	0.953824	0.992116	1	43	5	4	0.00240377
alt:rs186147635:SNPCENTER:chr11:22792416:T:C:22792303:22792529:22792416	0.0392535	0.842947	0.992116	1	43	5	4	0.0146667
alt:rs1863469:PEAKCENTER:chr15:45122306:T:A:45122066:45122359:45122205	2.04257	0.152951	0.992116	1	43	5	4	0.0590081
alt:rs1863469:PEAKCENTER:chr15:45122306:T:C:45122066:45122359:45122205	0.0186615	0.891341	0.992116	1	43	5	4	0.00620946
alt:rs1863469:SNPCENTER:chr15:45122306:T:A:45122066:45122359:45122205	0.66779	0.413823	0.992116	1	43	5	4	-0.0773315
alt:rs1863469:SNPCENTER:chr15:45122306:T:C:45122066:45122359:45122205	0.699329	0.403009	0.992116	1	43	5	4	-0.0761786
alt:rs187108142:SNPCENTER:chr2:136376024:C:T:136375911:136376137:136376024	1.16451	0.280533	0.992116	1	43	5	4	0.042634
alt:rs187108688:PEAKCENTER:chr21:24420973:G:A:24420664:24421005:24420900	0.41298	0.520461	0.992116	1	43	5	4	0.0340055
alt:rs187135390:PEAKCENTER:chr17:75301690:C:T:75301001:75302178:75301669	0.898252	0.343251	0.992116	1	43	5	4	-0.0329603
alt:rs187244767:PEAKCENTER:chr9:84367970:C:T:84367804:84368115:84367925	1.70779	0.191272	0.992116	1	43	5	4	0.105862
alt:rs187715699:PEAKCENTER:chr1:101454203:G:A:101453797:101454536:101454247	0.177511	0.673521	0.992116	1	43	5	4	0.0188592
alt:rs187715699:PEAKCENTER:chr1:101454203:G:C:101453797:101454536:101454247	0.81348	0.367093	0.992116	1	43	5	4	0.0402787
alt:rs187780031:SNPCENTER:chr2:113084261:T:A:113084148:113084374:113084261	0.116055	0.733353	0.992116	1	43	5	4	-0.0196172
alt:rs187780031:SNPCENTER:chr2:113084261:T:C:113084148:113084374:113084261	-2.93e-06	1	1	1	43	5	4	0.00072346
alt:rs187780031:SNPCENTER:chr2:113084261:T:G:113084148:113084374:113084261	0.486052	0.485694	0.992116	1	43	5	4	-0.0360775
alt:rs1886785:PEAKCENTER:chr14:53312106:A:C:53311035:53312155:53312110	3.38555	0.0657703	0.992116	1	43	5	4	0.0609346
alt:rs188776976:SNPCENTER:chr17:76351986:G:A:76351873:76352099:76351986	3.79986	0.0512569	0.992116	1	43	5	4	-0.134909
alt:rs188776976:SNPCENTER:chr17:76351986:G:C:76351873:76352099:76351986	1.95131	0.162446	0.992116	1	43	5	4	-0.0995221
alt:rs188940029:PEAKCENTER:chr4:14137578:C:T:14137502:14138020:14137622	0.0484183	0.825839	0.992116	1	43	5	4	0.011229
alt:rs189147986:PEAKCENTER:chr6:150861766:G:A:150861632:150862271:150861694	0.786399	0.375191	0.992116	1	43	5	4	0.0379472
alt:rs189147986:PEAKCENTER:chr6:150861766:G:A:150861726:150862156:150861760	0.0664154	0.796629	0.992116	1	43	5	4	-0.010804
alt:rs189293705:SNPCENTER:chr2:104658894:G:A:104658781:104659007:104658894	0.0652404	0.798397	0.992116	1	43	5	4	-0.00847554
alt:rs189835276:SNPCENTER:chr6:108003222:G:A:108003109:108003335:108003222	0.495982	0.481271	0.992116	1	43	5	4	-0.0229504
alt:rs189835276:SNPCENTER:chr6:108003222:G:C:108003109:108003335:108003222	1.75177	0.185655	0.992116	1	43	5	4	0.0399642
alt:rs189923302:SNPCENTER:chr3:106727232:T:C:106727119:106727345:106727232	0.073877	0.785773	0.992116	1	43	5	4	-0.020869
alt:rs190072400:PEAKCENTER:chr2:101175402:G:A:101175199:101175511:101175375	0.0287711	0.865309	0.992116	1	43	5	4	0.00682363
alt:rs190126821:SNPCENTER:chr9:82410169:A:G:82410056:82410282:82410169	0.0251261	0.874053	0.992116	1	43	5	4	-0.00943565
alt:rs190245398:SNPCENTER:chr3:58308758:T:C:58308645:58308871:58308758	0.217895	0.640648	0.992116	1	43	5	4	-0.0202233
alt:rs191179303:SNPCENTER:chr2:113084262:G:T:113084149:113084375:113084262	1.28752	0.256505	0.992116	1	43	5	4	-0.0598614
alt:rs191329683:PEAKCENTER:chr17:3386434:C:T:3386161:3386666:3386356	2.77905	0.0955048	0.992116	1	43	5	4	0.169109
alt:rs191755494:PEAKCENTER:chr9:137202004:T:C:137201697:137202197:137201947	0.926634	0.335739	0.992116	1	43	5	4	0.0330123
alt:rs191816907:PEAKCENTER:chr14:70926289:T:A:70926109:70926609:70926359	1.52848	0.216341	0.992116	1	43	5	4	0.0527847
alt:rs191816907:PEAKCENTER:chr14:70926289:T:C:70926109:70926609:70926359	0.0146342	0.903713	0.992116	1	43	5	4	-0.00506648
alt:rs192104059:PEAKCENTER:chr6:6003963:C:G:6003806:6004306:6004056	0.0376524	0.846143	0.992116	1	43	5	4	-0.00791121
alt:rs192104059:PEAKCENTER:chr6:6003963:C:G:6003822:6004322:6004072	0.0226682	0.880323	0.992116	1	43	5	4	-0.00574798
alt:rs192104059:SNPCENTER:chr6:6003963:C:G:6003806:6004306:6004056	0.207643	0.648621	0.992116	1	43	5	4	-0.0230987
alt:rs192345711:SNPCENTER:chr2:105302487:A:G:105302374:105302600:105302487	0.292489	0.58863	0.992116	1	43	5	4	-0.037595
alt:rs193286185:SNPCENTER:chr7:155709300:G:A:155709187:155709413:155709300	0.0797057	0.777697	0.992116	1	43	5	4	0.0146939
alt:rs1968456:PEAKCENTER:chr19:1063080:G:C:1062752:1063310:1063075	0.786277	0.375228	0.992116	1	43	5	4	-0.0625148
alt:rs200382293:PEAKCENTER:chr12:45050648:G:C:45050417:45050917:45050667	0.44838	0.503105	0.992116	1	43	5	4	-0.0392277
alt:rs200626130:PEAKCENTER:chr19:55098941:T:C:55098641:55099102:55098868	0.472349	0.491908	0.992116	1	43	5	4	0.0265816
alt:rs200760700:SNPCENTER:chr14:100282342:T:C:100282229:100282455:100282342	0.0142032	0.905135	0.992116	1	43	5	4	0.00549221
alt:rs201482079:PEAKCENTER:chr12:45050600:G:A:45050148:45051747:45050527	1.64302	0.199911	0.992116	1	43	5	4	-0.064485
alt:rs2070926:PEAKCENTER:chr8:27467821:C:G:27467630:27468130:27467880	0.0129163	0.909515	0.992116	1	43	5	4	0.00439417
alt:rs2168435:PEAKCENTER:chr3:132660221:C:T:132659382:132660999:132660257	0.213939	0.643697	0.992116	1	43	5	4	-0.0196455
alt:rs2171089:PEAKCENTER:chr6:47515811:A:G:47515581:47516081:47515831	0.0358804	0.849763	0.992116	1	43	5	4	-0.0116801
alt:rs2231884:PEAKCENTER:chr11:65889093:C:T:65888182:65889116:65889042	0.469541	0.493198	0.992116	1	43	5	4	-0.0248744
alt:rs2250583:PEAKCENTER:chr15:59050382:C:T:59050100:59050635:59050319	0.378401	0.53846	0.992116	1	43	5	4	0.0356442
alt:rs2276412:PEAKCENTER:chr11:121590137:C:T:121589927:121590427:121590177	0.153728	0.694998	0.992116	1	43	5	4	0.0163081
alt:rs2279590:PEAKCENTER:chr8:27456253:T:C:27456027:27456396:27456235	1.09667	0.294998	0.992116	1	43	5	4	-0.0406707
alt:rs227979:PEAKCENTER:chr17:3386273:T:C:3386072:3386841:3386202	0.00814966	0.928068	0.992116	1	43	5	4	0.00513476
alt:rs227980:SNPCENTER:chr17:3386082:C:T:3385969:3386195:3386082	0.102726	0.748583	0.992116	1	43	5	4	-0.0118563
alt:rs2288912:PEAKCENTER:chr19:44945942:C:A:44945662:44946162:44945912	0.0216436	0.883039	0.992116	1	43	5	4	0.00503551
alt:rs2288912:PEAKCENTER:chr19:44945942:C:G:44945662:44946162:44945912	0.05838	0.809075	0.992116	1	43	5	4	0.00767292
alt:rs2288912:PEAKCENTER:chr19:44945942:C:T:44945662:44946162:44945912	4.16842	0.0411841	0.992116	1	43	5	4	0.0649845
alt:rs2293576:PEAKCENTER:chr11:47413435:G:A:47413264:47413764:47413514	0.0575281	0.810446	0.992116	1	43	5	4	-0.0090962
alt:rs2293576:PEAKCENTER:chr11:47413435:G:T:47413264:47413764:47413514	1.65462	0.198331	0.992116	1	43	5	4	0.0509151
alt:rs2405442:PEAKCENTER:chr7:99971313:T:C:99969932:99971742:99971300	2.40185	0.121192	0.992116	1	43	5	4	0.0516433
alt:rs2526377:PEAKCENTER:chr17:56410041:A:G:56409774:56410241:56409985	0.628874	0.427769	0.992116	1	43	5	4	-0.0388834
alt:rs2526380:PEAKCENTER:chr17:56398006:C:G:56397833:56398333:56398083	0.106155	0.744565	0.992116	1	43	5	4	-0.0205932
alt:rs2544715:SNPCENTER:chr5:87137691:C:T:87137578:87137804:87137691	0.318106	0.572748	0.992116	1	43	5	4	0.0433095
alt:rs2555231:PEAKCENTER:chr3:37571435:C:T:37571349:37571564:37571430	0.427811	0.513065	0.992116	1	43	5	4	0.0255098
alt:rs262539:PEAKCENTER:chr2:63681136:G:A:63681059:63681297:63681186	1.6941	0.193062	0.992116	1	43	5	4	0.0640329
alt:rs262539:PEAKCENTER:chr2:63681136:G:A:63681069:63681280:63681132	0.312706	0.576024	0.992116	1	43	5	4	-0.0265809
alt:rs2632516:PEAKCENTER:chr17:56409089:G:C:56408757:56409351:56409105	0.418226	0.517824	0.992116	1	43	5	4	0.043292
alt:rs28394864:SNPCENTER:chr17:49373413:G:A:49373300:49373526:49373413	0.346414	0.55615	0.992116	1	43	5	4	0.0258302
alt:rs28394864:SNPCENTER:chr17:49373413:G:C:49373300:49373526:49373413	0.0122217	0.911972	0.992116	1	43	5	4	0.00426754
alt:rs28399594:PEAKCENTER:chr19:44806715:G:T:44806518:44807018:44806768	2.29212	0.130032	0.992116	1	43	5	4	0.0562091
alt:rs2856178:PEAKCENTER:chr17:14202203:T:C:14202112:14202338:14202164	0.279455	0.597058	0.992116	1	43	5	4	-0.0234537
alt:rs2856178:PEAKCENTER:chr17:14202203:T:G:14202112:14202338:14202164	0.510597	0.474881	0.992116	1	43	5	4	0.0300537
alt:rs28834970:PEAKCENTER:chr8:27195121:T:C:27195053:27195275:27195160	0.240516	0.623834	0.992116	1	43	5	4	0.0228561
alt:rs2914150:SNPCENTER:chr5:113562691:C:G:113562578:113562804:113562691	1.67973	0.19496	0.992116	1	43	5	4	0.0477305
alt:rs2927438:PEAKCENTER:chr19:44738850:G:A:44738683:44739183:44738933	0.408173	0.522898	0.992116	1	43	5	4	0.0291355
alt:rs2927438:SNPCENTER:chr19:44738850:G:A:44738683:44739183:44738933	0.306727	0.579696	0.992116	1	43	5	4	-0.021173
alt:rs2927448:PEAKCENTER:chr19:44784592:G:T:44784303:44784803:44784553	0.0674311	0.795114	0.992116	1	43	5	4	-0.0106525
alt:rs2931819:PEAKCENTER:chr17:3386296:C:G:3386161:3386666:3386356	4.35709	0.0368551	0.992116	1	43	5	4	0.306576
alt:rs2976551:PEAKCENTER:chr8:133357063:G:A:133356952:133357254:133357105	0.673073	0.411982	0.992116	1	43	5	4	-0.0413088
alt:rs2976551:PEAKCENTER:chr8:133357063:G:C:133356952:133357254:133357105	0.104281	0.746751	0.992116	1	43	5	4	-0.0157087
alt:rs2976553:PEAKCENTER:chr8:133357141:C:T:133356952:133357254:133357105	2.86806	0.0903539	0.992116	1	43	5	4	0.090175
alt:rs3104416:PEAKCENTER:chr6:32581502:C:T:32581183:32581683:32581433	0.0163064	0.898389	0.992116	1	43	5	4	0.00595892
alt:rs34039593:PEAKCENTER:chr6:32570311:T:G:32570287:32570497:32570387	0.109428	0.740797	0.992116	1	43	5	4	-0.0164336
alt:rs34158903:PEAKCENTER:chr15:59019405:TC:T:59018973:59019484:59019323	0.778241	0.37768	0.992116	1	43	5	4	-0.059711
alt:rs34158903:PEAKCENTER:chr15:59019405:TC:T:59018973:59019484:59019452	0.0349497	0.851701	0.992116	1	43	5	4	-0.0131681
alt:rs34331363:PEAKCENTER:chr6:32568439:C:T:32568156:32568656:32568406	0.00566273	0.940015	0.992116	1	43	5	4	-0.00401913
alt:rs34384935:PEAKCENTER:chr19:1999192:A:G:1998312:1999407:1999262	1.17068	0.279262	0.992116	1	43	5	4	0.0489018
alt:rs34779859:PEAKCENTER:chr2:127892768:G:T:127891990:127893319:127892710	0.000530659	0.981622	0.995034	1	43	5	4	-0.00123932
alt:rs36026988:PEAKCENTER:chr14:92938382:T:C:92938232:92938732:92938482	0.622132	0.430256	0.992116	1	43	5	4	-0.030099
alt:rs36026988:SNPCENTER:chr14:92938382:T:C:92938232:92938732:92938482	0.0659293	0.797359	0.992116	1	43	5	4	-0.0115276
alt:rs369546491:SNPCENTER:chr17:75301469:C:T:75301356:75301582:75301469	0.881356	0.347831	0.992116	1	43	5	4	-0.0326123
alt:rs372848815:PEAKCENTER:chr19:44967657:C:A:44967483:44967983:44967733	0.356224	0.550611	0.992116	1	43	5	4	-0.0334507
alt:rs374280250:PEAKCENTER:chr19:1999114:C:T:1998868:1999368:1999118	0.191011	0.662076	0.992116	1	43	5	4	0.0136395
alt:rs3749272:PEAKCENTER:chr3:132660470:C:A:132659366:132660992:132660549	0.012733	0.910157	0.992116	1	43	5	4	-0.00684704
alt:rs3756331:SNPCENTER:chr5:140841554:G:A:140841441:140841667:140841554	0.0616085	0.803972	0.992116	1	43	5	4	-0.0112926
alt:rs376804433:PEAKCENTER:chr2:104659295:G:A:104658949:104659408:104659271	1.629	0.201842	0.992116	1	43	5	4	-0.0619395
alt:rs3783762:PEAKCENTER:chr14:61501485:G:A:61501350:61501612:61501492	4.18829	0.0407042	0.992116	1	43	5	4	0.0812392
alt:rs3783762:PEAKCENTER:chr14:61501485:G:T:61501350:61501612:61501492	2.09406	0.147872	0.992116	1	43	5	4	0.0595753
alt:rs3783763:PEAKCENTER:chr14:61501450:A:G:61501350:61501612:61501492	0.557293	0.455353	0.992116	1	43	5	4	0.0273104
alt:rs3783764:PEAKCENTER:chr14:61501448:A:C:61501350:61501612:61501492	3.79889	0.0512866	0.992116	1	43	5	4	0.0758042
alt:rs3783765:PEAKCENTER:chr14:61501400:C:A:61501350:61501612:61501492	1.13391	0.286943	0.992116	1	43	5	4	0.0430583
alt:rs3783765:PEAKCENTER:chr14:61501400:C:T:61501350:61501612:61501492	2.13081	0.144365	0.992116	1	43	5	4	0.0595487
alt:rs3783765:SNPCENTER:chr14:61501400:C:A:61501350:61501612:61501492	1.21475	0.270394	0.992116	1	43	5	4	-0.0767344
alt:rs3783765:SNPCENTER:chr14:61501400:C:T:61501350:61501612:61501492	5.12158	0.0236301	0.992116	1	43	5	4	-0.140765
alt:rs3795064:PEAKCENTER:chr19:1039410:C:G:1039203:1039703:1039453	3.33657	0.0677557	0.992116	1	43	5	4	-0.0561417
alt:rs3805789:PEAKCENTER:chr6:6003752:C:T:6003387:6004225:6003746	0.631903	0.426658	0.992116	1	43	5	4	0.0355173
alt:rs3805790:PEAKCENTER:chr6:6003802:C:A:6003387:6004225:6003746	0.0188441	0.890814	0.992116	1	43	5	4	0.006897
alt:rs3809715:PEAKCENTER:chr17:75271453:A:C:75270241:75271699:75271532	0.0733074	0.786581	0.992116	1	43	5	4	0.0114591
alt:rs3809716:PEAKCENTER:chr17:75271750:G:C:75270249:75271959:75271843	1.83603	0.175417	0.992116	1	43	5	4	0.0560613
alt:rs3809716:PEAKCENTER:chr17:75271750:G:T:75270249:75271959:75271843	0.796727	0.372074	0.992116	1	43	5	4	0.0346242
alt:rs3809716:SNPCENTER:chr17:75271750:G:C:75270249:75271959:75271843	0.299742	0.584044	0.992116	1	43	5	4	-0.0237348
alt:rs3809716:SNPCENTER:chr17:75271750:G:T:75270249:75271959:75271843	0.024219	0.876329	0.992116	1	43	5	4	-0.00677097
alt:rs3826327:PEAKCENTER:chr17:75271437:C:A:75270300:75271666:75271337	0.00751557	0.930916	0.992116	1	43	5	4	-0.00552172
alt:rs3826327:PEAKCENTER:chr17:75271437:C:A:75270830:75271630:75271541	0.105389	0.745456	0.992116	1	43	5	4	0.0148893
alt:rs3826327:PEAKCENTER:chr17:75271437:C:T:75270300:75271666:75271337	0.0754477	0.783564	0.992116	1	43	5	4	-0.0195596
alt:rs3826327:PEAKCENTER:chr17:75271437:C:T:75270830:75271630:75271541	0.00456688	0.946121	0.992116	1	43	5	4	-0.00314958
alt:rs3826327:SNPCENTER:chr17:75271437:C:A:75270830:75271630:75271541	4.05366	0.0440757	0.992116	1	43	5	4	-0.100114
alt:rs3826327:SNPCENTER:chr17:75271437:C:T:75270830:75271630:75271541	0.662134	0.415808	0.992116	1	43	5	4	-0.0394539
alt:rs3849027:PEAKCENTER:chr4:11716366:G:C:11716302:11716524:11716400	0.496948	0.480844	0.992116	1	43	5	4	-0.0259981
alt:rs3865444:PEAKCENTER:chr19:51727962:C:A:51727829:51728966:51727912	0.118732	0.730414	0.992116	1	43	5	4	0.0132713
alt:rs3910814:PEAKCENTER:chr4:14025012:T:C:14024683:14025425:14024904	0.191493	0.661677	0.992116	1	43	5	4	0.0219696
alt:rs3910814:SNPCENTER:chr4:14025012:T:C:14024683:14025425:14024904	1.86279	0.172304	0.992116	1	43	5	4	0.0658493
alt:rs395601:PEAKCENTER:chr15:59063196:G:C:59062834:59063614:59063295	0.0622224	0.803017	0.992116	1	43	5	4	0.0135224
alt:rs395601:SNPCENTER:chr15:59063196:G:C:59062834:59063614:59063295	0.461829	0.49677	0.992116	1	43	5	4	0.0359244
alt:rs405509:PEAKCENTER:chr19:44905579:T:G:44905547:44906127:44905651	0.0261463	0.871544	0.992116	1	43	5	4	0.00711633
alt:rs41289512:PEAKCENTER:chr19:45351516:C:G:45351472:45351691:45351550	0.842016	0.358821	0.992116	1	43	5	4	-0.0295071
alt:rs4143207:PEAKCENTER:chr4:14137792:T:C:14137502:14138020:14137878	0.227961	0.63304	0.992116	1	43	5	4	-0.0249862
alt:rs4143207:SNPCENTER:chr4:14137792:T:C:14137502:14138020:14137878	0.0796468	0.777777	0.992116	1	43	5	4	-0.0164369
alt:rs4147929:PEAKCENTER:chr19:1063443:A:G:1063220:1063720:1063470	2.70538	0.10001	0.992116	1	43	5	4	-0.0733393
alt:rs425930:PEAKCENTER:chr6:5108185:T:C:5108023:5108369:5108167	0.395935	0.529196	0.992116	1	43	5	4	-0.0239391
alt:rs439401:PEAKCENTER:chr19:44911194:T:C:44910930:44911430:44911180	0.600773	0.438283	0.992116	1	43	5	4	0.0261795
alt:rs440446:PEAKCENTER:chr19:44905910:C:G:44905530:44906110:44905969	0.90458	0.341557	0.992116	1	43	5	4	-0.0393272
alt:rs440446:PEAKCENTER:chr19:44905910:C:T:44905530:44906110:44905969	0.506453	0.476678	0.992116	1	43	5	4	-0.0318864
alt:rs4456560:PEAKCENTER:chr17:5140399:G:T:5140197:5140697:5140447	0.0977174	0.754586	0.992116	1	43	5	4	0.0140904
alt:rs4456560:PEAKCENTER:chr17:5140399:G:T:5140229:5140729:5140479	0.556577	0.455643	0.992116	1	43	5	4	-0.0414056
alt:rs4477457:PEAKCENTER:chr11:60333134:G:A:60332875:60333375:60333125	0.13736	0.71092	0.992116	1	43	5	4	0.0167672
alt:rs4575098:PEAKCENTER:chr1:161155392:G:A:161155022:161156276:161155354	3.61266	0.0573415	0.992116	1	43	5	4	0.0790789
alt:rs460111:PEAKCENTER:chr6:5108251:G:T:5108023:5108369:5108167	0.117928	0.731293	0.992116	1	43	5	4	0.015058
alt:rs460111:PEAKCENTER:chr6:5108251:G:T:5108023:5108369:5108288	0.044721	0.832518	0.992116	1	43	5	4	-0.00789467
alt:rs4715019:PEAKCENTER:chr6:47447041:T:A:47446774:47447274:47447024	0.250035	0.61705	0.992116	1	43	5	4	0.0238008
alt:rs4727455:PEAKCENTER:chr7:100473057:G:A:100472792:100473292:100473042	0.00717801	0.932482	0.992116	1	43	5	4	0.00309912
alt:rs474479:PEAKCENTER:chr11:85828551:C:G:85828483:85828719:85828611	0.0571487	0.811061	0.992116	1	43	5	4	-0.0125694
alt:rs483082:PEAKCENTER:chr19:45416178:G:T:45415952:45416626:45416144	0.223953	0.636044	0.992116	1	43	5	4	0.020244
alt:rs483082:PEAKCENTER:chr19:45416178:G:T:45415952:45416626:45416233	4.36959	0.0365857	0.992116	1	43	5	4	0.0966212
alt:rs4904922:PEAKCENTER:chr14:92466135:G:C:92465994:92466494:92466244	0.0014253	0.969885	0.995034	1	43	5	4	0.00200769
alt:rs4904922:PEAKCENTER:chr14:92466135:G:T:92465994:92466494:92466244	0.554588	0.456449	0.992116	1	43	5	4	0.0255702
alt:rs4904922:SNPCENTER:chr14:92466135:G:C:92465994:92466494:92466244	0.435235	0.509431	0.992116	1	43	5	4	0.0238613
alt:rs4904922:SNPCENTER:chr14:92466135:G:T:92465994:92466494:92466244	1.11934	0.29006	0.992116	1	43	5	4	0.0363793
alt:rs4904923:PEAKCENTER:chr14:92466141:G:C:92465994:92466494:92466244	0.331575	0.564733	0.992116	1	43	5	4	0.0189468
alt:rs4904923:SNPCENTER:chr14:92466141:G:C:92465994:92466494:92466244	0.691871	0.405529	0.992116	1	43	5	4	-0.0300796
alt:rs493198:SNPCENTER:chr4:14025084:C:T:14024971:14025197:14025084	0.106821	0.743793	0.992116	1	43	5	4	0.0111456
alt:rs507801:PEAKCENTER:chr15:59053345:T:G:59053086:59053586:59053336	5.11423	0.0237304	0.992116	1	43	5	4	-0.0918641
alt:rs5120:PEAKCENTER:chr19:44948363:T:A:44948116:44948616:44948366	0.916499	0.338396	0.992116	1	43	5	4	0.0398921
alt:rs514049:PEAKCENTER:chr15:59042363:C:A:59040961:59042514:59042268	9.90236	0.00165067	0.470442	1	43	5	4	0.214101
alt:rs514049:PEAKCENTER:chr15:59042363:C:A:59040961:59042514:59042458	0.0185208	0.891749	0.992116	1	43	5	4	0.00701599
alt:rs514049:SNPCENTER:chr15:59042363:C:A:59040961:59042514:59042268	0.0748185	0.784446	0.992116	1	43	5	4	0.0106521
alt:rs5157:PEAKCENTER:chr19:44943904:T:C:44943731:44944231:44943981	0.47244	0.491867	0.992116	1	43	5	4	0.0241905
alt:rs527480084:PEAKCENTER:chr2:104659115:C:T:104658949:104659408:104659117	0.638487	0.424259	0.992116	1	43	5	4	-0.0287828
alt:rs527480084:PEAKCENTER:chr2:104659115:C:T:104658993:104660142:104659177	0.914345	0.338964	0.992116	1	43	5	4	-0.031234
alt:rs527923559:PEAKCENTER:chr17:75301233:T:C:75301107:75301512:75301241	1.50886	0.219312	0.992116	1	43	5	4	0.0526155
alt:rs527923559:PEAKCENTER:chr17:75301233:T:C:75301131:75301365:75301193	4.78778	0.0286623	0.992116	1	43	5	4	-0.0805618
alt:rs529049685:SNPCENTER:chr8:1925562:A:G:1925449:1925675:1925562	1.61894	0.20324	0.992116	1	43	5	4	0.053032
alt:rs529295914:PEAKCENTER:chr2:104659176:C:T:104658949:104659408:104659117	1.25559	0.262487	0.992116	1	43	5	4	0.0360135
alt:rs529295914:PEAKCENTER:chr2:104659176:C:T:104658993:104660142:104659177	0.107464	0.74305	0.992116	1	43	5	4	-0.0111527
alt:rs529399340:PEAKCENTER:chr9:82410828:G:A:82410144:82410929:82410800	0.0617594	0.803736	0.992116	1	43	5	4	0.0130589
alt:rs531197732:SNPCENTER:chr17:14744548:A:C:14744435:14744661:14744548	0.117099	0.732202	0.992116	1	42	5	4	-0.0203156
alt:rs531197732:SNPCENTER:chr17:14744548:A:G:14744435:14744661:14744548	0.699543	0.402937	0.992116	1	42	5	4	-0.0502527
alt:rs533098163:PEAKCENTER:chr11:128849072:G:A:128848880:128849131:128849055	0.653566	0.41884	0.992116	1	43	5	4	0.0395636
alt:rs533098163:PEAKCENTER:chr11:128849072:G:A:128848913:128849131:128849013	1.59511	0.206598	0.992116	1	43	5	4	0.0472759
alt:rs536107855:PEAKCENTER:chr9:83980965:C:G:83979930:83981165:83981045	0.014573	0.903914	0.992116	1	43	5	4	0.00702755
alt:rs536107855:PEAKCENTER:chr9:83980965:C:T:83979930:83981165:83981045	0.118179	0.731018	0.992116	1	43	5	4	0.0179548
alt:rs536518226:PEAKCENTER:chr19:45137507:G:C:45137246:45137746:45137496	1.34201	0.246679	0.992116	1	43	5	4	0.0416264
alt:rs538138052:PEAKCENTER:chr9:83980611:T:C:83979930:83981165:83980675	0.0107906	0.917266	0.992116	1	43	5	4	-0.00516783
alt:rs538138052:PEAKCENTER:chr9:83980611:T:C:83980125:83980880:83980599	0.523816	0.469219	0.992116	1	43	5	4	0.0246067
alt:rs538492162:PEAKCENTER:chr3:155854074:G:A:155853756:155855225:155854014	0.480048	0.488401	0.992116	1	43	5	4	-0.0256641
alt:rs538492162:PEAKCENTER:chr3:155854074:G:A:155853756:155855225:155854153	1.20017	0.273287	0.992116	1	43	5	4	-0.0363718
alt:rs540502517:PEAKCENTER:chr9:83980744:C:G:83979923:83981249:83980737	4.89738	0.0268974	0.992116	1	43	5	4	-0.132063
alt:rs540502517:PEAKCENTER:chr9:83980744:C:G:83979930:83981165:83980675	0.000930735	0.975662	0.995034	1	43	5	4	0.00151234
alt:rs540655163:SNPCENTER:chr6:14098993:T:C:14098880:14099106:14098993	0.0673452	0.795242	0.992116	1	43	5	4	0.0113246
alt:rs541458:PEAKCENTER:chr11:85788351:C:T:85788212:85788484:85788350	-0.000144817	1	1	1	43	5	4	0.000705267
alt:rs541676724:PEAKCENTER:chr6:130070488:C:T:130070245:130071143:130070490	0.321169	0.570906	0.992116	1	43	5	4	0.0254894
alt:rs543790612:PEAKCENTER:chr17:75271743:C:A:75270249:75271959:75271843	0.00666781	0.93492	0.992116	1	43	5	4	0.00342956
alt:rs543790612:SNPCENTER:chr17:75271743:C:A:75270249:75271959:75271843	0.0136428	0.907017	0.992116	1	43	5	4	-0.0055749
alt:rs543917131:PEAKCENTER:chr2:104659015:G:C:104658949:104659408:104659117	0.00744377	0.931246	0.992116	1	43	5	4	0.00303857
alt:rs543917131:PEAKCENTER:chr2:104659015:G:T:104658949:104659408:104659117	0.586894	0.443623	0.992116	1	43	5	4	-0.0251731
alt:rs543917131:SNPCENTER:chr2:104659015:G:C:104658949:104659408:104659117	0.49739	0.480649	0.992116	1	43	5	4	0.0203492
alt:rs543917131:SNPCENTER:chr2:104659015:G:T:104658949:104659408:104659117	0.156501	0.692399	0.992116	1	43	5	4	-0.0132468
alt:rs545732955:PEAKCENTER:chr9:124221781:A:C:124221758:124221963:124221854	0.0295368	0.863545	0.992116	1	43	5	4	0.00661187
alt:rs545943117:PEAKCENTER:chr19:44905978:G:A:44905530:44906110:44905969	0.863816	0.352673	0.992116	1	43	5	4	-0.0386381
alt:rs545943117:PEAKCENTER:chr19:44905978:G:A:44905547:44906127:44906017	1.91707	0.16618	0.992116	1	43	5	4	-0.0605146
alt:rs547130450:PEAKCENTER:chr9:83980524:G:C:83980125:83980880:83980599	0.0116591	0.914014	0.992116	1	43	5	4	-0.00407742
alt:rs547679392:PEAKCENTER:chr17:75271502:T:G:75270241:75271699:75271532	0.08875	0.765772	0.992116	1	43	5	4	0.0129852
alt:rs548955020:PEAKCENTER:chr20:10218269:A:G:10217936:10218436:10218186	0.0416557	0.838277	0.992116	1	43	5	4	-0.00848664
alt:rs549746751:PEAKCENTER:chr19:12736940:G:A:12736814:12737337:12736895	1.71377	0.190497	0.992116	1	43	5	4	-0.0523905
alt:rs549746751:PEAKCENTER:chr19:12736940:G:A:12736825:12737331:12737003	6.16403	0.0130374	0.992116	1	43	5	4	0.111528
alt:rs550074521:PEAKCENTER:chr10:117831318:A:T:117830797:117831384:117831217	0.0370205	0.847423	0.992116	1	43	5	4	-0.00763231
alt:rs550074521:SNPCENTER:chr10:117831318:A:T:117830797:117831384:117831217	1.3419	0.2467	0.992116	1	43	5	4	0.0500327
alt:rs550313651:SNPCENTER:chr12:44852147:T:A:44852034:44852260:44852147	2.97137	0.0847502	0.992116	1	43	5	4	-0.115407
alt:rs550521277:PEAKCENTER:chr17:75301912:G:A:75301001:75302178:75301968	0.130707	0.7177	0.992116	1	43	5	4	-0.0154288
alt:rs551652816:PEAKCENTER:chr6:5108294:A:G:5108023:5108369:5108288	2.65476	0.10324	0.992116	1	43	5	4	-0.0702778
alt:rs55706526:PEAKCENTER:chr4:11041551:AAT:A:11041259:11041759:11041509	0.961411	0.326832	0.992116	1	43	5	4	0.0408547
alt:rs558514049:PEAKCENTER:chr9:83981038:G:C:83979922:83981242:83981073	0.454777	0.500075	0.992116	1	43	5	4	-0.040281
alt:rs558514049:PEAKCENTER:chr9:83981038:G:C:83979923:83981249:83981034	2.9679	0.0849323	0.992116	1	43	5	4	-0.110603
alt:rs55876153:PEAKCENTER:chr11:47395085:G:A:47394754:47395254:47395004	3.26607	0.0707269	0.992116	1	43	5	4	-0.0979669
alt:rs55876153:PEAKCENTER:chr11:47395085:G:C:47394754:47395254:47395004	0.769177	0.380472	0.992116	1	43	5	4	-0.0436919
alt:rs559252710:PEAKCENTER:chr16:89365312:C:A:89365046:89365460:89365246	5.08457	0.0241396	0.992116	1	43	5	4	-0.0759705
alt:rs559252710:PEAKCENTER:chr16:89365312:C:T:89365046:89365460:89365246	2.83771	0.0920755	0.992116	1	43	5	4	-0.0550551
alt:rs55932259:PEAKCENTER:chr2:113084391:T:C:113084327:113084535:113084430	3.43988	0.0636403	0.992116	1	43	5	4	0.136184
alt:rs559355307:PEAKCENTER:chr6:6004096:G:A:6003387:6004225:6004086	1.67559	0.195512	0.992116	1	43	5	4	-0.0518012
alt:rs56006341:PEAKCENTER:chr18:79679844:G:T:79678896:79680097:79679798	1.0408	0.307636	0.992116	1	43	5	4	-0.05467
alt:rs56006341:PEAKCENTER:chr18:79679844:G:T:79678930:79680303:79679842	1.03418	0.309179	0.992116	1	43	5	4	-0.0813318
alt:rs560777515:PEAKCENTER:chr3:155854278:G:A:155854173:155855059:155854234	0.633956	0.425908	0.992116	1	43	5	4	-0.0329743
alt:rs561236905:SNPCENTER:chr1:101453799:G:A:101453686:101453912:101453799	0.0966752	0.755857	0.992116	1	43	5	4	0.0100203
alt:rs56152541:PEAKCENTER:chr17:5097732:T:C:5097399:5097899:5097649	2.41957	0.119828	0.992116	1	43	5	4	0.0753872
alt:rs562006057:PEAKCENTER:chr2:104659054:A:G:104658949:104659408:104659117	0.305793	0.580273	0.992116	1	43	5	4	-0.0184804
alt:rs56246515:PEAKCENTER:chr18:79679756:G:A:79678896:79680097:79679798	0.0317049	0.858677	0.992116	1	43	5	4	-0.00868581
alt:rs56246515:PEAKCENTER:chr18:79679756:G:A:79678942:79679929:79679744	0.396187	0.529065	0.992116	1	43	5	4	0.0264489
alt:rs562540239:SNPCENTER:chr8:2181235:C:T:2181122:2181348:2181235	1.05326	0.304756	0.992116	1	43	5	4	0.079379
alt:rs563571689:PEAKCENTER:chr19:44905923:G:A:44905530:44906110:44905969	2.02306	0.154926	0.992116	1	43	5	4	-0.0656749
alt:rs565199176:SNPCENTER:chr12:45104998:A:G:45104885:45105111:45104998	1.31911	0.250751	0.992116	1	43	5	4	0.067291
alt:rs566583202:PEAKCENTER:chr10:117830940:G:C:117830797:117831384:117830925	0.120444	0.728554	0.992116	1	43	5	4	0.0181024
alt:rs567525581:SNPCENTER:chr19:1998877:C:A:1998764:1998990:1998877	1.8997	0.168112	0.992116	1	43	5	4	-0.0560315
alt:rs56853180:PEAKCENTER:chr14:77499300:G:A:77498083:77499491:77499359	1.03829	0.308219	0.992116	1	43	5	4	0.0404877
alt:rs571931332:PEAKCENTER:chr3:105584806:T:A:105584362:105585294:105584738	1.05489	0.304383	0.992116	1	43	5	4	-0.0300279
alt:rs571931332:PEAKCENTER:chr3:105584806:T:A:105584362:105585294:105584875	0.391174	0.531683	0.992116	1	43	5	4	0.0337212
alt:rs572021589:PEAKCENTER:chr17:75302054:T:A:75301001:75302178:75301968	2.93756	0.0865414	0.992116	1	43	5	4	-0.0806125
alt:rs572021589:PEAKCENTER:chr17:75302054:T:G:75301001:75302178:75301968	1.44992	0.22854	0.992116	1	43	5	4	-0.0527046
alt:rs572021589:SNPCENTER:chr17:75302054:T:A:75301001:75302178:75301968	2.67608	0.101866	0.992116	1	43	5	4	0.0701668
alt:rs572021589:SNPCENTER:chr17:75302054:T:G:75301001:75302178:75301968	1.05373	0.30465	0.992116	1	43	5	4	0.0446999
alt:rs573338217:SNPCENTER:chr1:101453823:C:G:101453710:101453936:101453823	0.404892	0.524573	0.992116	1	43	5	4	-0.017663
alt:rs573811766:SNPCENTER:chr17:75301491:C:T:75301378:75301604:75301491	0.191864	0.66137	0.992116	1	43	5	4	-0.0171073
alt:rs573838732:PEAKCENTER:chr5:101299815:A:T:101299183:101299948:101299813	0.397558	0.528353	0.992116	1	43	5	4	0.0320683
alt:rs574419182:PEAKCENTER:chr3:105585137:A:T:105584362:105585294:105585052	0.000131367	0.990855	0.996684	1	43	5	4	0.00023152
alt:rs574419182:SNPCENTER:chr3:105585137:A:T:105584362:105585294:105585052	0.13787	0.710407	0.992116	1	43	5	4	0.01947
alt:rs577787200:SNPCENTER:chr17:75301032:C:A:75300919:75301145:75301032	0.00618554	0.937312	0.992116	1	43	5	4	0.002471
alt:rs580064:PEAKCENTER:chr11:59869119:T:C:59868859:59869359:59869109	0.0607266	0.805351	0.992116	1	43	5	4	0.01104
alt:rs580817:PEAKCENTER:chr11:59869090:A:G:59868873:59869373:59869123	0.00602558	0.938127	0.992116	1	43	5	4	0.00340214
alt:rs581751:PEAKCENTER:chr1:212546139:C:T:212545977:212546228:212546104	0.326542	0.567702	0.992116	1	43	5	4	-0.0229788
alt:rs581751:PEAKCENTER:chr1:212546139:C:T:212545991:212546247:212546195	0.0415006	0.838575	0.992116	1	43	5	4	-0.0146352
alt:rs58402148:PEAKCENTER:chr2:127084369:C:T:127084174:127084674:127084424	0.0832734	0.772909	0.992116	1	43	5	4	-0.00988994
alt:rs58862540:PEAKCENTER:chr5:107428610:C:A:107428402:107428758:107428564	0.338835	0.560503	0.992116	1	43	5	4	0.0282856
alt:rs59097112:PEAKCENTER:chr11:85828548:G:A:85828483:85828719:85828611	0.547818	0.459211	0.992116	1	43	5	4	0.0355869
alt:rs59338888:PEAKCENTER:chr11:128849095:G:A:128848880:128849131:128849055	1.85932	0.172703	0.992116	1	43	5	4	0.0650985
alt:rs59338888:PEAKCENTER:chr11:128849095:G:A:128848913:128849131:128849013	0.263092	0.608004	0.992116	1	43	5	4	0.0189348
alt:rs6014724:PEAKCENTER:chr20:54998544:A:G:54998217:54998717:54998467	1.00075	0.317129	0.992116	1	43	5	4	0.0535403
alt:rs60209916:PEAKCENTER:chr14:61501463:C:T:61501350:61501612:61501492	0.273179	0.601207	0.992116	1	43	5	4	0.0237461
alt:rs6039769:SNPCENTER:chr20:10218306:A:C:10218193:10218419:10218306	2.37277	0.123468	0.992116	1	43	5	4	0.0915408
alt:rs6039769:SNPCENTER:chr20:10218306:A:G:10218193:10218419:10218306	0.0550745	0.814457	0.992116	1	43	5	4	0.0138297
alt:rs604937:SNPCENTER:chr6:119111058:T:A:119110945:119111171:119111058	0.0487047	0.825333	0.992116	1	43	5	4	-0.0132384
alt:rs604937:SNPCENTER:chr6:119111058:T:C:119110945:119111171:119111058	0.336188	0.562038	0.992116	1	43	5	4	-0.0366738
alt:rs6064392:PEAKCENTER:chr20:54984768:G:T:54984517:54985017:54984767	0.534663	0.464653	0.992116	1	43	5	4	0.0394683
alt:rs609614:PEAKCENTER:chr1:212546205:T:C:212545991:212546247:212546195	0.250168	0.616957	0.992116	1	43	5	4	-0.0329828
alt:rs61481506:PEAKCENTER:chr17:5158714:T:C:5158083:5159028:5158648	2.48766	0.114742	0.992116	1	43	5	4	-0.0983998
alt:rs61481506:PEAKCENTER:chr17:5158714:T:C:5158092:5158872:5158735	0.0521629	0.819342	0.992116	1	43	5	4	-0.0107531
alt:rs61614991:PEAKCENTER:chr4:14025298:C:T:14024683:14025425:14025226	1.16618	0.280187	0.992116	1	43	5	4	-0.0453143
alt:rs61614991:PEAKCENTER:chr4:14025298:C:T:14024683:14025425:14025326	1.07068	0.300793	0.992116	1	43	5	4	0.0393432
alt:rs61734055:PEAKCENTER:chr17:3386521:G:A:3386161:3386666:3386529	0.0556035	0.813585	0.992116	1	43	5	4	0.0127478
alt:rs61734055:PEAKCENTER:chr17:3386521:G:C:3386161:3386666:3386529	0.0806788	0.77638	0.992116	1	43	5	4	-0.0163041
alt:rs62097686:PEAKCENTER:chr18:79680816:G:A:79680708:79680900:79680777	1.50708	0.219586	0.992116	1	43	5	4	-0.0452913
alt:rs62129511:PEAKCENTER:chr19:1999195:C:T:1998312:1999407:1999262	1.2964	0.254871	0.992116	1	43	5	4	0.0472992
alt:rs62129512:PEAKCENTER:chr19:1999196:C:G:1998312:1999407:1999262	1.03807	0.308271	0.992116	1	43	5	4	0.0456201
alt:rs62384883:PEAKCENTER:chr5:101299325:C:T:101299183:101299948:101299394	3.7279	0.0535107	0.992116	1	43	5	4	0.12065
alt:rs62427420:PEAKCENTER:chr6:108003170:C:G:108002774:108003244:108003075	0.241797	0.622911	0.992116	1	43	5	4	-0.0140397
alt:rs62427420:SNPCENTER:chr6:108003170:C:G:108002774:108003244:108003075	0.770569	0.380041	0.992116	1	43	5	4	-0.0269097
alt:rs632185:PEAKCENTER:chr11:59951433:A:G:59951354:59951587:59951466	1.57332	0.209726	0.992116	1	43	5	4	-0.0487393
alt:rs636317:PEAKCENTER:chr11:60019150:C:T:60018954:60020211:60019088	3.1218	0.0772512	0.992116	1	43	5	4	0.0615006
alt:rs636317:PEAKCENTER:chr11:60019150:C:T:60018954:60020211:60019210	0.428878	0.51254	0.992116	1	43	5	4	-0.0264065
alt:rs636341:PEAKCENTER:chr11:60019161:A:C:60018954:60020211:60019088	0.0445988	0.832744	0.992116	1	43	5	4	-0.0081873
alt:rs636341:PEAKCENTER:chr11:60019161:A:C:60018954:60020211:60019210	0.507821	0.476084	0.992116	1	43	5	4	-0.027382
alt:rs642151:PEAKCENTER:chr6:6003953:G:A:6003597:6004097:6003847	0.866442	0.351942	0.992116	1	43	5	4	-0.0377094
alt:rs642151:PEAKCENTER:chr6:6003953:G:A:6003806:6004306:6004056	0.0409189	0.839695	0.992116	1	43	5	4	0.0089208
alt:rs642151:SNPCENTER:chr6:6003953:G:A:6003597:6004097:6003847	0.891034	0.345197	0.992116	1	43	5	4	-0.0427535
alt:rs6464547:PEAKCENTER:chr7:143386568:A:C:143386295:143386795:143386545	2.53275	0.111506	0.992116	1	43	5	4	-0.066424
alt:rs6464547:PEAKCENTER:chr7:143386568:A:T:143386295:143386795:143386545	3.92882	0.0474652	0.992116	1	43	5	4	-0.0855897
alt:rs650366:PEAKCENTER:chr15:59061142:A:G:59060809:59061309:59061059	0.130991	0.717407	0.992116	1	43	5	4	-0.0105696
alt:rs653765:PEAKCENTER:chr15:59042012:T:C:59040961:59042514:59041984	1.15377	0.282761	0.992116	1	43	5	4	0.0596653
alt:rs653765:PEAKCENTER:chr15:59042012:T:C:59040961:59042514:59042091	0.0779598	0.780081	0.992116	1	43	5	4	0.0209555
alt:rs653765:PEAKCENTER:chr15:59042012:T:G:59040961:59042514:59041984	0.207076	0.649069	0.992116	1	43	5	4	-0.0265062
alt:rs653765:PEAKCENTER:chr15:59042012:T:G:59040961:59042514:59042091	0.825801	0.363489	0.992116	1	43	5	4	0.06674
alt:rs667543:PEAKCENTER:chr6:5108157:G:A:5108023:5108369:5108167	1.56749	0.210572	0.992116	1	43	5	4	0.0475494
alt:rs667897:PEAKCENTER:chr11:59936979:A:G:59936720:59937220:59936970	0.278206	0.597879	0.992116	1	43	5	4	0.0218723
alt:rs67141839:PEAKCENTER:chr6:32572576:GGACAT:G:32572337:32572679:32572652	0.509816	0.475219	0.992116	1	43	5	4	-0.0353824
alt:rs6722922:SNPCENTER:chr2:113083938:C:T:113083825:113084051:113083938	0.136155	0.712134	0.992116	1	43	5	4	0.0144686
alt:rs672399:PEAKCENTER:chr11:60020112:T:G:60018954:60020211:60020089	3.70041	0.054399	0.992116	1	43	5	4	-0.0810095
alt:rs6733839:PEAKCENTER:chr2:127892810:C:T:127891990:127893319:127892710	0.0179477	0.893427	0.992116	1	43	5	4	0.00888281
alt:rs6733839:PEAKCENTER:chr2:127892810:C:T:127892531:127893210:127892915	0.374844	0.540375	0.992116	1	43	5	4	-0.0290664
alt:rs6733839:SNPCENTER:chr2:127892810:C:T:127891990:127893319:127892710	0.213088	0.644358	0.992116	1	43	5	4	0.0373457
alt:rs6734238:PEAKCENTER:chr2:113083453:A:G:113083120:113083680:113083454	0.0168135	0.89683	0.992116	1	43	5	4	0.00549868
alt:rs6734238:PEAKCENTER:chr2:113083453:A:G:113083120:113083680:113083527	0.0237531	0.877515	0.992116	1	43	5	4	-0.00507175
alt:rs67397426:SNPCENTER:chr8:133356958:T:A:133356845:133357071:133356958	0.0871447	0.767839	0.992116	1	43	5	4	-0.0144074
alt:rs6750559:SNPCENTER:chr2:113083955:G:A:113083842:113084068:113083955	0.0463591	0.829524	0.992116	1	43	5	4	0.00843742
alt:rs67693441:PEAKCENTER:chr1:212546156:T:C:212545977:212546228:212546104	0.73711	0.390588	0.992116	1	43	5	4	-0.0345071
alt:rs67693441:PEAKCENTER:chr1:212546156:T:C:212545991:212546247:212546195	2.44696	0.117753	0.992116	1	43	5	4	-0.112428
alt:rs678640:PEAKCENTER:chr1:212546024:A:G:212545977:212546228:212546104	0.380122	0.537538	0.992116	1	43	5	4	0.0249904
alt:rs678640:PEAKCENTER:chr1:212546024:A:G:212545991:212546247:212546063	0.0150293	0.902429	0.992116	1	43	5	4	0.00537434
alt:rs6848440:PEAKCENTER:chr4:11700350:G:A:11699780:11700871:11700442	1.10182	0.293866	0.992116	1	43	5	4	0.068963
alt:rs6848440:SNPCENTER:chr4:11700350:G:A:11699780:11700871:11700442	1.98788	0.158562	0.992116	1	43	5	4	-0.0771506
alt:rs6909786:PEAKCENTER:chr6:91167152:T:C:91166699:91167483:91167131	1.83549	0.17548	0.992116	1	43	5	4	0.0610814
alt:rs6925314:PEAKCENTER:chr6:91167087:A:G:91166699:91167483:91167028	0.047933	0.8267	0.992116	1	43	5	4	0.0158653
alt:rs6925314:PEAKCENTER:chr6:91167087:A:G:91166699:91167483:91167131	1.80621	0.178963	0.992116	1	43	5	4	0.0505054
alt:rs6946179:SNPCENTER:chr7:128706344:C:T:128706231:128706457:128706344	0.0265207	0.870635	0.992116	1	43	5	4	0.00791202
alt:rs7022547:PEAKCENTER:chr9:84367908:C:T:84367804:84368115:84367925	0.00406638	0.949155	0.992116	1	42	5	4	0.00593047
alt:rs7022691:PEAKCENTER:chr9:84367989:C:T:84367804:84368115:84367925	0.0752846	0.783792	0.992116	1	43	5	4	0.0221013
alt:rs7038805:PEAKCENTER:chr9:84367812:T:C:84367563:84368063:84367813	0.371959	0.541939	0.992116	1	43	5	4	0.0215076
alt:rs7039104:PEAKCENTER:chr9:84368031:T:C:84367804:84368115:84367925	0.0977252	0.754577	0.992116	1	43	5	4	0.025137
alt:rs7039104:SNPCENTER:chr9:84368031:T:C:84367804:84368115:84367925	15.2393	9.47e-05	0.0809781	1	43	5	4	0.127064
alt:rs7103808:SNPCENTER:chr11:60310703:A:G:60310538:60311038:60310788	3.0975	0.0784128	0.992116	1	43	5	4	-0.0664435
alt:rs7110631:PEAKCENTER:chr11:85856187:C:G:85855905:85856405:85856155	0.0622026	0.803048	0.992116	1	43	5	4	0.0115994
alt:rs7128450:PEAKCENTER:chr11:60031270:G:C:60030928:60031502:60031267	2.033	0.153917	0.992116	1	43	5	4	-0.0821681
alt:rs7158555:PEAKCENTER:chr14:53362006:G:A:53361652:53362152:53361902	0.120437	0.728561	0.992116	1	43	5	4	0.0193748
alt:rs7158555:SNPCENTER:chr14:53362006:G:A:53361652:53362152:53361902	0.0710472	0.789818	0.992116	1	43	5	4	-0.0140081
alt:rs71705525:PEAKCENTER:chr6:32576394:AACG:A:32576059:32576559:32576309	0.28284	0.594846	0.992116	1	43	5	4	-0.0302462
alt:rs718376:PEAKCENTER:chr11:60002935:G:A:60002527:60003073:60002954	0.014802	0.903166	0.992116	1	43	5	4	0.00486251
alt:rs7247227:PEAKCENTER:chr19:44951502:A:G:44951240:44951740:44951490	0.00136267	0.970553	0.995034	1	43	5	4	-0.00117964
alt:rs7247551:PEAKCENTER:chr19:44951509:G:A:44951240:44951740:44951490	0.625491	0.429014	0.992116	1	43	5	4	0.0315944
alt:rs72479703:PEAKCENTER:chr17:5144696:A:G:5144525:5145025:5144775	0.159934	0.689217	0.992116	1	43	5	4	-0.0137172
alt:rs7248162:PEAKCENTER:chr19:44951429:T:C:44951240:44951740:44951490	2.50204	0.113699	0.992116	1	43	5	4	0.0570121
alt:rs7248421:PEAKCENTER:chr19:45102867:C:T:45102589:45103089:45102839	3.22021	0.0727345	0.992116	1	43	5	4	-0.0642223
alt:rs72652926:PEAKCENTER:chr1:20852094:T:A:20851715:20852264:20852146	0.503819	0.477827	0.992116	1	43	5	4	-0.0247996
alt:rs72652926:PEAKCENTER:chr1:20852094:T:C:20851715:20852264:20852146	0.286892	0.592219	0.992116	1	43	5	4	-0.0193436
alt:rs72828262:SNPCENTER:chr2:104658861:T:G:104658748:104658974:104658861	0.242396	0.622481	0.992116	1	43	5	4	-0.0149287
alt:rs7283058:SNPCENTER:chr21:24420764:G:A:24420651:24420877:24420764	1.4884	0.222465	0.992116	1	43	5	4	-0.0605945
alt:rs72838287:PEAKCENTER:chr2:127135380:C:G:127135119:127135619:127135369	0.000373842	0.984574	0.995034	1	43	5	4	0.000396664
alt:rs72838288:PEAKCENTER:chr2:127135449:C:A:127135119:127135619:127135369	0.0569829	0.81133	0.992116	1	43	5	4	0.00764403
alt:rs72838288:PEAKCENTER:chr2:127135449:C:G:127135119:127135619:127135369	2.78198	0.09533	0.992116	1	43	5	4	0.0525777
alt:rs72838288:PEAKCENTER:chr2:127135449:C:T:127135119:127135619:127135369	1.65753	0.197937	0.992116	1	43	5	4	0.0422238
alt:rs72857275:PEAKCENTER:chr6:43454960:C:T:43454584:43455010:43454929	0.333347	0.563695	0.992116	1	43	5	4	0.0411188
alt:rs72943445:PEAKCENTER:chr2:104658539:G:T:104658470:104658819:104658649	2.01597	0.155652	0.992116	1	43	5	4	0.0528958
alt:rs72943445:SNPCENTER:chr2:104658539:G:T:104658470:104658819:104658649	1.54293	0.214183	0.992116	1	43	5	4	-0.0495519
alt:rs72943447:SNPCENTER:chr2:104658952:T:C:104658839:104659065:104658952	0.00141609	0.969982	0.995034	1	43	5	4	0.00127202
alt:rs72973561:PEAKCENTER:chr19:1037584:C:T:1037394:1037894:1037644	0.562515	0.453249	0.992116	1	43	5	4	0.0340203
alt:rs72979662:SNPCENTER:chr19:1998889:G:A:1998776:1999002:1998889	0.00369258	0.951545	0.992116	1	43	5	4	0.00257164
alt:rs73000577:PEAKCENTER:chr3:132660791:G:C:132659366:132660992:132660763	0.0166162	0.897434	0.992116	1	43	5	4	-0.00505947
alt:rs73075447:SNPCENTER:chr20:10217927:G:T:10217814:10218040:10217927	0.59825	0.439247	0.992116	1	43	5	4	0.0236328
alt:rs73174820:SNPCENTER:chr13:40796902:G:A:40796789:40797015:40796902	0.903789	0.341768	0.992116	1	43	5	4	0.0592856
alt:rs73277302:PEAKCENTER:chr12:44816820:T:A:44816212:44817154:44816763	1.26266	0.261149	0.992116	1	43	5	4	-0.0736993
alt:rs73278954:PEAKCENTER:chr12:45050173:T:C:45049885:45050385:45050135	0.00380882	0.950789	0.992116	1	43	5	4	0.00273354
alt:rs73285474:SNPCENTER:chr7:1535287:G:A:1535174:1535400:1535287	1.90181	0.167875	0.992116	1	43	5	4	-0.0529083
alt:rs73380856:SNPCENTER:chr10:116762528:C:T:116762415:116762641:116762528	0.0882052	0.766471	0.992116	1	43	5	4	0.00798697
alt:rs73454551:PEAKCENTER:chr7:116180505:A:C:116180105:116180645:116180603	0.124537	0.724165	0.992116	1	43	5	4	0.0127757
alt:rs73454551:PEAKCENTER:chr7:116180505:A:C:116180254:116180660:116180404	1.20692	0.271944	0.992116	1	43	5	4	-0.0599012
alt:rs73454551:SNPCENTER:chr7:116180505:A:C:116180105:116180645:116180603	1.99612	0.157703	0.992116	1	43	5	4	0.0619491
alt:rs73650714:PEAKCENTER:chr9:82410499:C:A:82410144:82410929:82410478	1.32185	0.25026	0.992116	1	43	5	4	0.0516217
alt:rs73717652:PEAKCENTER:chr6:5108203:T:C:5108023:5108369:5108167	0.0403285	0.84084	0.992116	1	43	5	4	0.00751982
alt:rs73762103:PEAKCENTER:chr6:108002498:G:A:108002339:108002585:108002470	0.78218	0.376475	0.992116	1	43	5	4	-0.0371419
alt:rs73944933:PEAKCENTER:chr2:104658281:C:A:104658238:104658817:104658349	0.348096	0.555193	0.992116	1	43	5	4	-0.0191522
alt:rs73944933:PEAKCENTER:chr2:104658281:C:G:104658238:104658817:104658349	0.688966	0.406516	0.992116	1	43	5	4	0.030776
alt:rs73944933:PEAKCENTER:chr2:104658281:C:T:104658238:104658817:104658349	0.612126	0.433988	0.992116	1	43	5	4	0.0272113
alt:rs73972710:PEAKCENTER:chr18:79680324:C:G:79679978:79680478:79680228	1.90771	0.167218	0.992116	1	43	5	4	-0.101652
alt:rs73972710:PEAKCENTER:chr18:79680324:C:T:79679978:79680478:79680228	2.78556	0.0951173	0.992116	1	43	5	4	-0.128568
alt:rs73972710:SNPCENTER:chr18:79680324:C:G:79679978:79680478:79680228	0.599392	0.43881	0.992116	1	43	5	4	-0.053621
alt:rs73972710:SNPCENTER:chr18:79680324:C:T:79679978:79680478:79680228	7.0423	0.00796069	0.992116	1	43	5	4	-0.191905
alt:rs73996005:PEAKCENTER:chr17:75271848:G:A:75270249:75271959:75271843	1.98943	0.1584	0.992116	1	43	5	4	0.0600168
alt:rs74257502:SNPCENTER:chr19:55480230:T:A:55480117:55480343:55480230	3.12647	0.0770304	0.992116	1	43	5	4	0.0697821
alt:rs74264469:SNPCENTER:chr2:104658936:C:T:104658823:104659049:104658936	1.08861	0.29678	0.992116	1	43	5	4	-0.0340111
alt:rs74352858:PEAKCENTER:chr18:10499418:T:A:10499075:10499658:10499462	1.62032	0.203047	0.992116	1	43	5	4	0.0582057
alt:rs74352858:PEAKCENTER:chr18:10499418:T:A:10499356:10499581:10499404	0.319663	0.57181	0.992116	1	43	5	4	0.0193518
alt:rs74352858:PEAKCENTER:chr18:10499418:T:C:10499075:10499658:10499462	1.00309	0.316563	0.992116	1	43	5	4	0.0442705
alt:rs74352858:PEAKCENTER:chr18:10499418:T:C:10499356:10499581:10499404	3.14191	0.0763044	0.992116	1	43	5	4	0.0641031
alt:rs744373:PEAKCENTER:chr2:127137039:A:G:127136812:127137312:127137062	-0.000635813	1	1	1	43	5	4	-0.000269813
alt:rs74704183:PEAKCENTER:chr10:117831310:A:G:117830797:117831384:117831217	0.00806109	0.928459	0.992116	1	43	5	4	-0.00394742
alt:rs74704183:SNPCENTER:chr10:117831310:A:G:117830797:117831384:117831217	1.14685	0.28421	0.992116	1	43	5	4	-0.0397145
alt:rs748160380:PEAKCENTER:chr6:6003700:T:C:6003387:6004225:6003746	1.06138	0.3029	0.992116	1	43	5	4	0.0474884
alt:rs74880413:PEAKCENTER:chr4:14137813:A:G:14137502:14138020:14137878	2.03656	0.153557	0.992116	1	43	5	4	-0.0775793
alt:rs749006:PEAKCENTER:chr2:127102190:G:A:127102034:127102534:127102284	3.54042	0.0598902	0.992116	1	43	5	4	0.0711626
alt:rs749006:SNPCENTER:chr2:127102190:G:A:127102034:127102534:127102284	0.15887	0.690199	0.992116	1	43	5	4	-0.0155996
alt:rs749206914:PEAKCENTER:chr19:12737183:G:A:12736798:12737343:12737183	0.661565	0.416008	0.992116	1	43	5	4	0.0382943
alt:rs74992761:PEAKCENTER:chr6:130070425:C:T:130070245:130071143:130070490	0.409299	0.522325	0.992116	1	43	5	4	-0.0277088
alt:rs75009307:PEAKCENTER:chr12:45050225:A:G:45049885:45050385:45050135	0.997229	0.317982	0.992116	1	43	5	4	0.0381445
alt:rs75009307:SNPCENTER:chr12:45050225:A:G:45049885:45050385:45050135	5.59894	0.0179713	0.992116	1	43	5	4	-0.129809
alt:rs75045569:PEAKCENTER:chr7:143109208:T:G:143108952:143109452:143109202	0.231679	0.630282	0.992116	1	43	5	4	0.0208069
alt:rs75137283:PEAKCENTER:chr12:44816864:C:T:44816212:44817154:44816941	0.266065	0.605984	0.992116	1	43	5	4	0.030371
alt:rs75151153:PEAKCENTER:chr2:113083405:T:G:113083120:113083680:113083331	0.56455	0.452433	0.992116	1	43	5	4	0.0301869
alt:rs75151153:PEAKCENTER:chr2:113083405:T:G:113083120:113083680:113083454	0.34995	0.554141	0.992116	1	43	5	4	-0.0256096
alt:rs75327688:PEAKCENTER:chr2:113083264:G:T:113083120:113083680:113083331	0.633771	0.425976	0.992116	1	43	5	4	-0.0346277
alt:rs75380400:PEAKCENTER:chr11:128849029:C:T:128848880:128849131:128848964	0.0893145	0.76505	0.992116	1	43	5	4	-0.012064
alt:rs75380400:PEAKCENTER:chr11:128849029:C:T:128848880:128849131:128849055	0.966539	0.325545	0.992116	1	43	5	4	-0.0491363
alt:rs75511804:PEAKCENTER:chr17:5138304:C:T:5137722:5138705:5138237	0.0856441	0.76979	0.992116	1	43	5	4	0.0109602
alt:rs755951:PEAKCENTER:chr8:27226790:A:C:27226220:27226850:27226734	0.139283	0.708995	0.992116	1	43	5	4	0.0206937
alt:rs757349496:PEAKCENTER:chr5:113562525:C:T:113562045:113562706:113562417	2.41395	0.120259	0.992116	1	43	5	4	0.0683391
alt:rs757349496:SNPCENTER:chr5:113562525:C:T:113562045:113562706:113562417	0.865819	0.352115	0.992116	1	43	5	4	-0.0434428
alt:rs75759619:PEAKCENTER:chr3:132659564:A:C:132659366:132660992:132659463	0.354944	0.551328	0.992116	1	43	5	4	-0.0268952
alt:rs75759619:PEAKCENTER:chr3:132659564:A:G:132659366:132660992:132659463	0.359732	0.548655	0.992116	1	43	5	4	0.0279312
alt:rs75759619:SNPCENTER:chr3:132659564:A:C:132659366:132660992:132659463	2.7452	0.0975468	0.992116	1	43	5	4	-0.0628722
alt:rs75759619:SNPCENTER:chr3:132659564:A:G:132659366:132660992:132659463	0.696433	0.403985	0.992116	1	43	5	4	0.0301347
alt:rs7580884:PEAKCENTER:chr2:104658692:T:C:104658238:104658817:104658655	1.82133	0.177155	0.992116	1	43	5	4	-0.0475865
alt:rs758933121:PEAKCENTER:chr14:77499235:C:G:77498311:77499450:77499209	0.00237563	0.961126	0.995034	1	43	5	4	0.00236292
alt:rs758933121:PEAKCENTER:chr14:77499235:C:T:77498311:77499450:77499209	1.09565	0.295222	0.992116	1	43	5	4	-0.0509285
alt:rs75895181:PEAKCENTER:chr12:45050224:C:G:45049885:45050385:45050135	5.33119	0.0209471	0.992116	1	43	5	4	0.096434
alt:rs75895181:SNPCENTER:chr12:45050224:C:G:45049885:45050385:45050135	0.0894634	0.76486	0.992116	1	43	5	4	0.0144009
alt:rs75914421:SNPCENTER:chr12:116134136:A:C:116134023:116134249:116134136	0.109206	0.74105	0.992116	1	43	5	4	0.0170382
alt:rs75914421:SNPCENTER:chr12:116134136:A:G:116134023:116134249:116134136	2.35178	0.12514	0.992116	1	43	5	4	0.0679102
alt:rs76726049:PEAKCENTER:chr18:56189459:T:C:56189359:56189601:56189475	0.791672	0.373595	0.992116	1	43	5	4	0.025
alt:rs770098176:SNPCENTER:chr19:33879713:G:C:33879600:33879826:33879713	0.0449656	0.832067	0.992116	1	43	5	4	0.0101004
alt:rs77038914:PEAKCENTER:chr17:75301081:C:T:75300920:75301420:75301170	0.25086	0.61647	0.992116	1	43	5	4	0.0171883
alt:rs77038914:SNPCENTER:chr17:75301081:C:T:75300920:75301420:75301170	0.166246	0.68347	0.992116	1	43	5	4	0.0171434
alt:rs77069398:SNPCENTER:chr17:14202039:C:G:14201926:14202152:14202039	0.514918	0.473018	0.992116	1	43	5	4	0.0324926
alt:rs77069398:SNPCENTER:chr17:14202039:C:T:14201926:14202152:14202039	0.0411399	0.839268	0.992116	1	43	5	4	-0.00896538
alt:rs7714922:PEAKCENTER:chr5:101299401:G:A:101299183:101299948:101299394	0.00519023	0.942567	0.992116	1	43	5	4	-0.00428998
alt:rs774947944:PEAKCENTER:chr16:89365243:A:C:89365046:89365460:89365246	2.36312	0.124233	0.992116	1	43	5	4	-0.0497573
alt:rs775357790:SNPCENTER:chr20:10217921:C:G:10217808:10218034:10217921	0.408683	0.522639	0.992116	1	43	5	4	-0.0187731
alt:rs77591215:PEAKCENTER:chr5:101299469:G:A:101299183:101299948:101299394	0.863821	0.352672	0.992116	1	43	5	4	0.0567374
alt:rs77591215:PEAKCENTER:chr5:101299469:G:A:101299183:101299948:101299486	0.42508	0.514413	0.992116	1	43	5	4	0.0371994
alt:rs7759381:SNPCENTER:chr6:130070742:G:A:130070629:130070855:130070742	0.0110242	0.916379	0.992116	1	43	5	4	-0.00814544
alt:rs7759381:SNPCENTER:chr6:130070742:G:T:130070629:130070855:130070742	0.178227	0.672901	0.992116	1	43	5	4	-0.0319
alt:rs77795057:PEAKCENTER:chr6:119110971:A:G:119110832:119111055:119110898	0.213529	0.644015	0.992116	1	43	5	4	0.0235182
alt:rs77795057:PEAKCENTER:chr6:119110971:A:G:119110832:119111055:119110967	0.000131978	0.990834	0.996684	1	43	5	4	0.000480228
alt:rs77819448:PEAKCENTER:chr11:121590240:A:G:121589927:121590427:121590177	5.15621	0.0231634	0.992116	1	43	5	4	-0.0894564
alt:rs77827930:PEAKCENTER:chr4:14025129:C:A:14024683:14025425:14025226	0.117792	0.731442	0.992116	1	43	5	4	0.0137655
alt:rs77827930:PEAKCENTER:chr4:14025129:C:T:14024683:14025425:14025226	0.784065	0.375901	0.992116	1	43	5	4	-0.0442471
alt:rs77827930:SNPCENTER:chr4:14025129:C:A:14024683:14025425:14025226	0.0832197	0.772981	0.992116	1	43	5	4	0.010709
alt:rs77827930:SNPCENTER:chr4:14025129:C:T:14024683:14025425:14025226	0.0108558	0.917017	0.992116	1	43	5	4	-0.00393647
alt:rs77934488:PEAKCENTER:chr10:14560567:A:G:14560195:14560696:14560460	0.00356606	0.952381	0.992116	1	43	5	4	0.00339065
alt:rs77934488:SNPCENTER:chr10:14560567:A:G:14560195:14560696:14560460	0.453891	0.500493	0.992116	1	43	5	4	-0.0299892
alt:rs78013737:SNPCENTER:chr18:10499278:T:C:10499165:10499391:10499278	0.0927158	0.760753	0.992116	1	43	5	4	-0.0154151
alt:rs781051867:PEAKCENTER:chr10:117831135:C:T:117830797:117831384:117831129	1.49604	0.221282	0.992116	1	43	5	4	0.0411491
alt:rs781051867:PEAKCENTER:chr10:117831135:C:T:117830797:117831384:117831217	2.00887	0.156382	0.992116	1	43	5	4	-0.0609916
alt:rs781090810:PEAKCENTER:chr6:6003458:C:T:6003387:6004225:6003500	0.133502	0.714829	0.992116	1	43	5	4	0.0158792
alt:rs78358450:PEAKCENTER:chr6:5108124:A:G:5108023:5108369:5108167	0.0755775	0.783383	0.992116	1	43	5	4	-0.0111331
alt:rs78534596:PEAKCENTER:chr17:5135360:A:C:5135156:5135656:5135406	5.9849	0.0144288	0.992116	1	43	5	4	-0.0923799
alt:rs78726792:PEAKCENTER:chr12:44816759:C:A:44816212:44817154:44816681	0.744172	0.388328	0.992116	1	43	5	4	-0.059797
alt:rs78726792:PEAKCENTER:chr12:44816759:C:A:44816212:44817154:44816763	0.0218403	0.882513	0.992116	1	43	5	4	-0.00968628
alt:rs78726792:PEAKCENTER:chr12:44816759:C:G:44816212:44817154:44816681	0.315203	0.574505	0.992116	1	43	5	4	-0.0385447
alt:rs78726792:PEAKCENTER:chr12:44816759:C:G:44816212:44817154:44816763	0.152536	0.696123	0.992116	1	43	5	4	-0.0238558
alt:rs78768334:SNPCENTER:chr19:55479109:G:A:55478996:55479222:55479109	5.34e-05	0.994168	0.998841	1	43	5	4	0.000570884
alt:rs7903981:PEAKCENTER:chr10:52579180:C:A:52579173:52579429:52579251	0.00588618	0.938845	0.992116	1	43	5	4	0.00471682
alt:rs79106332:PEAKCENTER:chr5:150486966:T:G:150486745:150487245:150486995	0.00371005	0.951431	0.992116	1	43	5	4	-0.00096542
alt:rs79106332:PEAKCENTER:chr5:150486966:T:G:150486785:150487285:150487035	0.0536656	0.816803	0.992116	1	43	5	4	0.00866558
alt:rs79106675:PEAKCENTER:chr1:101453935:T:C:101453797:101454536:101453956	0.555675	0.456008	0.992116	1	43	5	4	-0.0380173
alt:rs7920721:PEAKCENTER:chr10:11720308:A:G:11720219:11720390:11720304	0.214998	0.642878	0.992116	1	43	5	4	-0.0185094
alt:rs7924433:PEAKCENTER:chr11:60334375:C:G:60334025:60334525:60334275	0.373833	0.540922	0.992116	1	43	5	4	0.0301798
alt:rs7924433:SNPCENTER:chr11:60334375:C:G:60334025:60334525:60334275	4.66038	0.0308664	0.992116	1	43	5	4	0.111947
alt:rs7926344:PEAKCENTER:chr11:59962166:G:A:59961830:59962330:59962080	0.0100493	0.920149	0.992116	1	43	5	4	-0.0036099
alt:rs7926344:SNPCENTER:chr11:59962166:G:A:59961830:59962330:59962080	0.249811	0.617208	0.992116	1	43	5	4	0.015907
alt:rs7926354:PEAKCENTER:chr11:59962189:G:A:59961830:59962330:59962080	0.645058	0.421885	0.992116	1	43	5	4	-0.0253414
alt:rs7926354:SNPCENTER:chr11:59962189:G:A:59961830:59962330:59962080	1.18947	0.275436	0.992116	1	43	5	4	0.0321941
alt:rs7926729:PEAKCENTER:chr11:59961786:C:T:59961513:59962013:59961763	0.351953	0.55301	0.992116	1	43	5	4	-0.0316259
alt:rs7930318:PEAKCENTER:chr11:60033371:C:T:60033038:60033538:60033288	0.501267	0.478944	0.992116	1	43	5	4	-0.0543707
alt:rs79331926:PEAKCENTER:chr6:119110489:G:T:119110149:119110649:119110399	0.00465844	0.945584	0.992116	1	43	5	4	0.00335404
alt:rs79331926:SNPCENTER:chr6:119110489:G:T:119110149:119110649:119110399	0.0251697	0.873945	0.992116	1	43	5	4	0.00781767
alt:rs7933202:PEAKCENTER:chr11:59936926:A:C:59936720:59937220:59936970	0.0254411	0.873273	0.992116	1	43	5	4	-0.00729677
alt:rs79438849:PEAKCENTER:chr12:45105149:G:A:45104733:45105216:45105125	3.62791	0.056818	0.992116	1	43	5	4	-0.0875017
alt:rs79442785:PEAKCENTER:chr17:14201900:A:G:14201589:14201969:14201823	0.561393	0.4537	0.992116	1	43	5	4	0.0252398
alt:rs79467423:PEAKCENTER:chr6:6004016:C:A:6003387:6004225:6004086	2.29462	0.129823	0.992116	1	43	5	4	-0.0565051
alt:rs79467423:PEAKCENTER:chr6:6004016:C:G:6003387:6004225:6004086	1.90463	0.167561	0.992116	1	43	5	4	-0.0558782
alt:rs79467423:PEAKCENTER:chr6:6004016:C:T:6003387:6004225:6004086	4.4763	0.0343681	0.992116	1	43	5	4	-0.0862615
alt:rs79473310:PEAKCENTER:chr3:132659844:G:A:132659366:132660992:132659893	0.155193	0.693621	0.992116	1	43	5	4	0.0134906
alt:rs7952764:PEAKCENTER:chr12:44852428:C:A:44852141:44852636:44852425	1.45433	0.227834	0.992116	1	43	5	4	0.049417
alt:rs79613381:PEAKCENTER:chr1:226604313:T:A:226603845:226604580:226604284	2.61e-05	0.995924	0.99943	1	43	5	4	-0.000853621
alt:rs79681162:PEAKCENTER:chr4:14024908:A:G:14024683:14025425:14024904	0.14155	0.706745	0.992116	1	43	5	4	0.0194939
alt:rs79752687:PEAKCENTER:chr10:117831258:G:A:117830797:117831384:117831217	3.39283	0.0654806	0.992116	1	43	5	4	-0.0726256
alt:rs79786961:PEAKCENTER:chr5:101299329:T:A:101299183:101299948:101299394	0.21043	0.64643	0.992116	1	43	5	4	0.029249
alt:rs80057954:PEAKCENTER:chr2:113083542:T:C:113083120:113083680:113083527	0.369694	0.543171	0.992116	1	43	5	4	0.0207613
alt:rs8007669:PEAKCENTER:chr14:77499405:G:C:77498311:77499450:77499392	0.634691	0.42564	0.992116	1	43	5	4	0.0311374
alt:rs8007669:PEAKCENTER:chr14:77499405:G:T:77498311:77499450:77499392	0.095331	0.757506	0.992116	1	43	5	4	0.0115798
alt:rs80142751:PEAKCENTER:chr14:77498323:A:T:77498311:77499450:77498374	0.945132	0.330962	0.992116	1	43	5	4	0.0427035
alt:rs80256323:PEAKCENTER:chr11:121433926:C:A:121433660:121434160:121433910	0.18444	0.667585	0.992116	1	43	5	4	-0.0226768
alt:rs80256323:PEAKCENTER:chr11:121433926:C:A:121433663:121434163:121433913	1.72619	0.188898	0.992116	1	43	5	4	-0.0605929
alt:rs8064456:PEAKCENTER:chr17:3386620:G:C:3386161:3386666:3386529	0.631768	0.426708	0.992116	1	43	5	4	0.0503157
alt:rs8064456:PEAKCENTER:chr17:3386620:G:T:3386161:3386666:3386529	0.114312	0.735287	0.992116	1	43	5	4	-0.0193003
alt:rs8064456:SNPCENTER:chr17:3386620:G:C:3386161:3386666:3386529	0.0544549	0.815485	0.992116	1	43	5	4	0.0144192
alt:rs8064456:SNPCENTER:chr17:3386620:G:T:3386161:3386666:3386529	0.645023	0.421898	0.992116	1	43	5	4	0.0480064
alt:rs8103713:PEAKCENTER:chr19:55098683:G:C:55098499:55098999:55098749	0.0742182	0.785291	0.992116	1	43	5	4	-0.0125692
alt:rs8103713:PEAKCENTER:chr19:55098683:G:C:55098504:55099004:55098754	0.0144818	0.904214	0.992116	1	43	5	4	-0.00474644
alt:rs8176357:PEAKCENTER:chr14:103124828:G:A:103124485:103124985:103124735	4.75694	0.0291804	0.992116	1	43	5	4	0.081142
alt:rs8176357:SNPCENTER:chr14:103124828:G:A:103124485:103124985:103124735	3.36267	0.06669	0.992116	1	43	5	4	0.0745644
alt:rs8177462:PEAKCENTER:chr19:12736900:C:T:12736814:12737337:12736895	0.45467	0.500126	0.992116	1	43	5	4	-0.0262412
alt:rs8177463:PEAKCENTER:chr19:12736902:C:A:12736674:12737717:12736899	3.56607	0.0589716	0.992116	1	43	5	4	0.0647548
alt:rs8177464:PEAKCENTER:chr19:12737158:T:A:12736825:12737331:12737163	0.184437	0.667588	0.992116	1	43	5	4	-0.0205709
alt:rs867230:PEAKCENTER:chr8:27468503:C:A:27468162:27468662:27468412	4.58547	0.0322441	0.992116	1	43	5	4	-0.0634864
alt:rs867230:SNPCENTER:chr8:27468503:C:A:27468162:27468662:27468412	0.00369388	0.951537	0.992116	1	43	5	4	0.00188741
alt:rs877973:PEAKCENTER:chr19:44906026:C:A:44905530:44906110:44905969	0.0209342	0.884958	0.992116	1	43	5	4	-0.00637696
alt:rs877973:PEAKCENTER:chr19:44906026:C:A:44905547:44906127:44906017	0.0583448	0.809131	0.992116	1	43	5	4	-0.0107081
alt:rs877973:PEAKCENTER:chr19:44906026:C:T:44905530:44906110:44905969	0.0529374	0.818029	0.992116	1	43	5	4	-0.00976269
alt:rs877973:PEAKCENTER:chr19:44906026:C:T:44905547:44906127:44906017	0.908131	0.340611	0.992116	1	43	5	4	0.0406193
alt:rs878150:PEAKCENTER:chr1:226603868:G:C:226603845:226604580:226603948	3.63481	0.056583	0.992116	1	43	5	4	0.0691991
alt:rs878150:PEAKCENTER:chr1:226603868:G:T:226603845:226604580:226603948	0.892726	0.34474	0.992116	1	43	5	4	0.0393139
alt:rs881654:PEAKCENTER:chr19:1999339:G:T:1998312:1999407:1999262	0.363065	0.546809	0.992116	1	43	5	4	0.0270569
alt:rs892131:PEAKCENTER:chr19:44993738:C:A:44993494:44993994:44993744	0.165185	0.684427	0.992116	1	43	5	4	0.0249612
alt:rs892131:PEAKCENTER:chr19:44993738:C:T:44993494:44993994:44993744	1.2516	0.263246	0.992116	1	43	5	4	-0.0619657
alt:rs917309:PEAKCENTER:chr17:14201940:T:C:14201652:14201987:14201832	0.428667	0.512644	0.992116	1	43	5	4	-0.0222731
alt:rs917309:SNPCENTER:chr17:14201940:T:C:14201652:14201987:14201832	1.69401	0.193074	0.992116	1	43	5	4	0.051188
alt:rs9268521:PEAKCENTER:chr6:32413597:G:C:32413389:32413889:32413639	1.02425	0.311513	0.992116	1	43	5	4	0.0385157
alt:rs9270753:PEAKCENTER:chr6:32568429:C:T:32568156:32568656:32568406	0.00930278	0.923162	0.992116	1	43	5	4	0.00555795
alt:rs9270754:PEAKCENTER:chr6:32568471:G:A:32568156:32568656:32568406	0.0529882	0.817943	0.992116	1	43	5	4	-0.0128144
alt:rs9270833:PEAKCENTER:chr6:32570238:T:C:32570061:32570561:32570311	0.335299	0.562555	0.992116	1	43	5	4	-0.0355902
alt:rs9270835:PEAKCENTER:chr6:32570281:G:A:32570061:32570561:32570311	5.71048	0.0168639	0.992116	1	43	5	4	-0.129336
alt:rs9270836:PEAKCENTER:chr6:32570325:A:G:32570061:32570561:32570311	0.229871	0.63162	0.992116	1	43	5	4	-0.0249554
alt:rs9270836:PEAKCENTER:chr6:32570325:A:G:32570287:32570497:32570387	0.694878	0.40451	0.992116	1	43	5	4	0.0385233
alt:rs9270838:PEAKCENTER:chr6:32570353:C:T:32570061:32570561:32570311	0.0115484	0.914421	0.992116	1	43	5	4	0.0060093
alt:rs9270838:PEAKCENTER:chr6:32570353:C:T:32570287:32570497:32570387	0.521691	0.470121	0.992116	1	43	5	4	-0.0324705
alt:rs9270839:PEAKCENTER:chr6:32570375:A:C:32570061:32570561:32570311	0.145696	0.702683	0.992116	1	43	5	4	-0.0223655
alt:rs9270839:PEAKCENTER:chr6:32570375:A:C:32570287:32570497:32570387	0.00631962	0.936638	0.992116	1	43	5	4	-0.00365376
alt:rs9270840:PEAKCENTER:chr6:32570377:C:T:32570287:32570497:32570387	0.224923	0.635314	0.992116	1	43	5	4	0.0225758
alt:rs9270841:PEAKCENTER:chr6:32570418:T:G:32570287:32570497:32570387	0.00430273	0.9477	0.992116	1	43	5	4	0.0032423
alt:rs9270842:PEAKCENTER:chr6:32570461:C:T:32570287:32570497:32570387	0.0398985	0.841679	0.992116	1	43	5	4	-0.00889289
alt:rs9270873:PEAKCENTER:chr6:32571201:G:A:32571013:32571513:32571263	1.11868	0.290204	0.992116	1	43	5	4	-0.0549879
alt:rs9270874:PEAKCENTER:chr6:32571227:G:A:32571013:32571513:32571263	0.288235	0.591354	0.992116	1	43	5	4	-0.0280806
alt:rs9270885:PEAKCENTER:chr6:32571771:G:A:32571733:32572743:32571836	0.077633	0.780531	0.992116	1	43	5	4	0.014492
alt:rs9270893:PEAKCENTER:chr6:32571845:C:T:32571672:32572694:32571880	0.559209	0.454579	0.992116	1	43	5	4	-0.0465337
alt:rs9270902:PEAKCENTER:chr6:32571962:A:G:32571733:32572743:32571929	0.616302	0.432425	0.992116	1	43	5	4	-0.037138
alt:rs9270906:PEAKCENTER:chr6:32572079:T:C:32571733:32572743:32572143	0.000973728	0.975106	0.995034	1	43	5	4	0.00173842
alt:rs9270907:PEAKCENTER:chr6:32572082:C:T:32571733:32572743:32572143	1.01416	0.313909	0.992116	1	43	5	4	-0.0635836
alt:rs9270908:PEAKCENTER:chr6:32572148:G:A:32571733:32572743:32572143	0.761419	0.382885	0.992116	1	43	5	4	-0.046081
alt:rs9270912:PEAKCENTER:chr6:32572224:A:G:32571733:32572743:32572143	0.00920955	0.923547	0.992116	1	43	5	4	-0.00536842
alt:rs9270912:PEAKCENTER:chr6:32572224:A:G:32571733:32572743:32572301	0.548211	0.459049	0.992116	1	43	5	4	0.0308368
alt:rs9270913:PEAKCENTER:chr6:32572229:A:G:32571733:32572743:32572301	0.239952	0.624241	0.992116	1	43	5	4	0.0221346
alt:rs9270914:PEAKCENTER:chr6:32572249:A:T:32571733:32572743:32572301	0.00582527	0.939162	0.992116	1	43	5	4	-0.00343062
alt:rs9270915:PEAKCENTER:chr6:32572290:G:A:32571733:32572743:32572301	0.680249	0.409501	0.992116	1	43	5	4	0.0371407
alt:rs9270919:PEAKCENTER:chr6:32572305:G:T:32571733:32572743:32572301	0.00500582	0.943595	0.992116	1	43	5	4	-0.00303183
alt:rs9270920:PEAKCENTER:chr6:32572322:C:T:32571733:32572743:32572301	0.896191	0.343805	0.992116	1	43	5	4	-0.048367
alt:rs9270922:PEAKCENTER:chr6:32572388:T:A:32572337:32572679:32572461	0.0207382	0.885494	0.992116	1	43	5	4	0.00817693
alt:rs9270922:PEAKCENTER:chr6:32572388:T:C:32572337:32572679:32572461	0.55351	0.456887	0.992116	1	43	5	4	0.0424533
alt:rs9270922:PEAKCENTER:chr6:32572388:T:G:32572337:32572679:32572461	0.407736	0.523121	0.992116	1	43	5	4	0.0376397
alt:rs9270927:PEAKCENTER:chr6:32572451:A:G:32571672:32572694:32572435	1.76364	0.184171	0.992116	1	43	5	4	0.093572
alt:rs9270931:PEAKCENTER:chr6:32572547:A:T:32571733:32572743:32572468	0.016179	0.898785	0.992116	1	43	5	4	0.00680781
alt:rs9270933:PEAKCENTER:chr6:32572659:C:G:32572337:32572679:32572652	1.01776	0.31305	0.992116	1	43	5	4	-0.0531214
alt:rs9270934:PEAKCENTER:chr6:32572695:G:C:32571733:32572743:32572693	0.123485	0.725285	0.992116	1	43	5	4	0.0155949
alt:rs9270935:PEAKCENTER:chr6:32572701:A:G:32571733:32572743:32572693	1.96211	0.161287	0.992116	1	43	5	4	0.0698727
alt:rs9271058:PEAKCENTER:chr6:32575406:A:T:32575160:32575660:32575410	0.442554	0.505892	0.992116	1	43	5	4	0.0431679
alt:rs9271058:PEAKCENTER:chr6:32575406:A:T:32575336:32575510:32575422	0.0840685	0.771858	0.992116	1	43	5	4	-0.0160323
alt:rs9271060:PEAKCENTER:chr6:32575513:C:G:32575334:32575533:32575439	0.0195834	0.888707	0.992116	1	43	5	4	0.00764653
alt:rs9271063:PEAKCENTER:chr6:32575584:A:G:32575391:32575891:32575641	1.16789	0.279835	0.992116	1	43	5	4	0.0509609
alt:rs9271064:PEAKCENTER:chr6:32575601:A:G:32575391:32575891:32575641	1.46037	0.226871	0.992116	1	43	5	4	0.0587647
alt:rs9271066:PEAKCENTER:chr6:32575631:A:G:32575391:32575891:32575641	1.67326	0.195823	0.992116	1	43	5	4	0.0699669
alt:rs9271068:PEAKCENTER:chr6:32575674:C:G:32575391:32575891:32575641	0.0278339	0.8675	0.992116	1	43	5	4	0.00754956
alt:rs9271070:PEAKCENTER:chr6:32575701:G:T:32575391:32575891:32575641	2.03842	0.153369	0.992116	1	43	5	4	0.0668471
alt:rs9271090:PEAKCENTER:chr6:32576247:T:C:32576044:32576544:32576294	0.351713	0.553145	0.992116	1	43	5	4	-0.0313411
alt:rs9271092:PEAKCENTER:chr6:32576296:A:G:32576044:32576544:32576294	0.472306	0.491928	0.992116	1	43	5	4	-0.034017
alt:rs9271094:PEAKCENTER:chr6:32576347:G:C:32576044:32576544:32576294	0.871953	0.350415	0.992116	1	43	5	4	0.0454554
alt:rs9271144:PEAKCENTER:chr6:32577220:G:A:32577034:32577534:32577284	0.00051055	0.981973	0.995034	1	43	5	4	0.00126258
alt:rs9271145:PEAKCENTER:chr6:32577224:C:G:32577034:32577534:32577284	0.533415	0.465175	0.992116	1	43	5	4	-0.0465076
alt:rs9271146:PEAKCENTER:chr6:32577282:A:C:32577034:32577534:32577284	2.25249	0.1334	0.992116	1	43	5	4	-0.0891366
alt:rs9271149:PEAKCENTER:chr6:32577455:A:G:32577256:32578131:32577468	0.63615	0.425108	0.992116	1	43	5	4	-0.0480926
alt:rs9271150:PEAKCENTER:chr6:32577470:T:G:32577256:32578131:32577468	0.329782	0.565788	0.992116	1	43	5	4	-0.0348006
alt:rs9271151:PEAKCENTER:chr6:32577474:T:G:32577256:32578131:32577468	0.0925547	0.760954	0.992116	1	43	5	4	0.016731
alt:rs9271153:PEAKCENTER:chr6:32577549:A:T:32577256:32578131:32577468	0.0802292	0.776987	0.992116	1	43	5	4	-0.0181857
alt:rs9271156:PEAKCENTER:chr6:32577590:G:A:32577256:32578131:32577663	0.516727	0.472241	0.992116	1	43	5	4	-0.02554
alt:rs9271162:PEAKCENTER:chr6:32577715:G:T:32577256:32578131:32577663	0.044424	0.833067	0.992116	1	43	5	4	0.00840348
alt:rs9271162:PEAKCENTER:chr6:32577715:G:T:32577568:32578161:32577779	0.0955115	0.757284	0.992116	1	43	5	4	0.01101
alt:rs9271163:PEAKCENTER:chr6:32577733:C:T:32577256:32578131:32577663	0.0137042	0.906809	0.992116	1	43	5	4	0.00476845
alt:rs9271163:PEAKCENTER:chr6:32577733:C:T:32577256:32578131:32577812	0.116972	0.732343	0.992116	1	43	5	4	0.0161279
alt:rs9271163:PEAKCENTER:chr6:32577733:C:T:32577291:32578249:32577743	1.90408	0.167623	0.992116	1	43	5	4	-0.0578131
alt:rs9271164:PEAKCENTER:chr6:32577784:C:T:32577256:32578131:32577812	0.0788808	0.77882	0.992116	1	43	5	4	-0.0136748
alt:rs9271164:PEAKCENTER:chr6:32577784:C:T:32577291:32578249:32577743	10.5096	0.00118758	0.470442	1	43	5	4	-0.121228
alt:rs9271165:PEAKCENTER:chr6:32577785:A:G:32577291:32578249:32577743	5.12741	0.0235509	0.992116	1	43	5	4	-0.107823
alt:rs9271165:PEAKCENTER:chr6:32577785:A:G:32577553:32578053:32577803	0.238121	0.625566	0.992116	1	43	5	4	-0.020093
alt:rs9271170:PEAKCENTER:chr6:32577889:T:C:32577256:32578131:32577812	0.0415845	0.838414	0.992116	1	43	5	4	-0.00940867
alt:rs9271172:PEAKCENTER:chr6:32577975:C:T:32577256:32578131:32578057	0.104136	0.746921	0.992116	1	43	5	4	0.012172
alt:rs9271173:PEAKCENTER:chr6:32577981:A:G:32577256:32578131:32578057	0.314113	0.575167	0.992116	1	43	5	4	-0.02459
alt:rs9271174:PEAKCENTER:chr6:32578040:C:G:32577256:32578131:32578057	0.271196	0.602531	0.992116	1	43	5	4	-0.0216561
alt:rs9271509:PEAKCENTER:chr6:32589415:G:A:32589152:32589652:32589402	0.000331263	0.985479	0.995034	1	43	5	4	-0.00101684
alt:rs9271608:PEAKCENTER:chr6:32591588:A:G:32591265:32591765:32591515	1.58991	0.207339	0.992116	1	43	5	4	0.0974853
alt:rs927174:PEAKCENTER:chr20:55015166:A:C:55014881:55015357:55015218	0.586834	0.443646	0.992116	1	43	5	4	0.0281597
alt:rs9281938:PEAKCENTER:chr6:32576282:T:TA:32576044:32576544:32576294	0.251725	0.615863	0.992116	1	43	5	4	0.0250515
alt:rs9304646:PEAKCENTER:chr19:44947151:T:A:44946977:44947477:44947227	0.0176152	0.894413	0.992116	1	43	5	4	-0.00526726
alt:rs9304646:PEAKCENTER:chr19:44947151:T:C:44946977:44947477:44947227	0.630275	0.427254	0.992116	1	43	5	4	0.0314285
alt:rs9304646:PEAKCENTER:chr19:44947151:T:G:44946977:44947477:44947227	0.294145	0.587577	0.992116	1	43	5	4	0.020931
alt:rs9357546:PEAKCENTER:chr6:47549495:C:T:47549371:47549664:47549511	0.0624777	0.802622	0.992116	1	43	5	4	0.0133862
alt:rs9478143:PEAKCENTER:chr6:150862035:A:G:150861632:150862271:150862051	0.294662	0.587248	0.992116	1	43	5	4	0.0221913
alt:rs953471:PEAKCENTER:chr9:124221903:G:A:124221758:124221963:124221854	1.87669	0.170711	0.992116	1	43	5	4	0.0502357
alt:rs965034941:SNPCENTER:chr19:1999195:CCA:C:1999082:1999308:1999195	0.000528399	0.981661	0.995034	1	43	5	4	-0.000739724
alt:rs983392:PEAKCENTER:chr11:59923508:A:G:59923333:59923833:59923583	0.403946	0.525058	0.992116	1	43	5	4	0.031945
alt:rs9912783:PEAKCENTER:chr17:61522705:C:T:61522574:61522824:61522636	0.821773	0.364662	0.992116	1	43	5	4	-0.035428

### Sheet: THP1_IFNGvsNaive
	statistic	pval	fdr	df.test	df.dna	df.rna.full	df.rna.red	logFC
alt:cg03073402:SNPCENTER:chr19:42927676:C:G:42927563:42927789:42927676	0.0233464	0.87856	0.989447	1	43	5	4	0.00646682
alt:cg03169557:SNPCENTER:chr16:89598950:C:G:89598837:89599063:89598950	0.0171836	0.895707	0.989447	1	43	5	4	0.00615242
alt:cg05030077:SNPCENTER:chr16:2255199:C:G:2255086:2255312:2255199	1.93902	0.163775	0.971677	1	43	5	4	0.0610386
alt:cg05066959:SNPCENTER:chr8:41519308:C:G:41519195:41519421:41519308	0.258149	0.611394	0.980511	1	43	5	4	-0.02309
alt:cg05228284:SNPCENTER:chr19:2720847:C:G:2720734:2720960:2720847	0.0133488	0.90802	0.989447	1	43	5	4	-0.00804858
alt:cg07571519:SNPCENTER:chr10:73472315:C:G:73472202:73472428:73472315	0.01649	0.897822	0.989447	1	43	5	4	-0.00537851
alt:cg14761246:SNPCENTER:chr3:182968758:C:G:182968645:182968871:182968758	0.303286	0.58183	0.980511	1	43	5	4	-0.0228347
alt:cg20618448:SNPCENTER:chr19:49962324:C:G:49962211:49962437:49962324	0.141504	0.70679	0.980511	1	43	5	4	0.0129809
alt:cg20648333:SNPCENTER:chr10:72298745:C:G:72298632:72298858:72298745	0.227705	0.633231	0.980511	1	43	5	4	-0.0204499
alt:cg22090150:SNPCENTER:chr17:4098227:C:G:4098114:4098340:4098227	0.1722	0.678164	0.980511	1	43	5	4	0.020237
alt:cg22388948:SNPCENTER:chr6:82460558:C:G:82460445:82460671:82460558	0.00252717	0.959906	0.994812	1	43	5	4	-0.00205988
alt:rs10030602:PEAKCENTER:chr4:112086886:G:A:112086668:112087168:112086918	0.270107	0.60326	0.980511	1	43	5	4	0.0183178
alt:rs10034952:PEAKCENTER:chr4:14137554:A:G:14137502:14138020:14137622	0.00189977	0.965234	0.995238	1	43	5	4	0.00234544
alt:rs1004173:PEAKCENTER:chr6:47445017:C:T:47444925:47446243:47444993	0.358763	0.549194	0.980511	1	43	5	4	-0.0224787
alt:rs1004173:PEAKCENTER:chr6:47445017:C:T:47445015:47446766:47445073	0.0233581	0.878529	0.989447	1	43	5	4	0.00569366
alt:rs10079603:SNPCENTER:chr5:113562687:G:C:113562574:113562800:113562687	0.0638872	0.800454	0.984749	1	43	5	4	-0.0103679
alt:rs1010322:PEAKCENTER:chr17:47338083:C:G:47337432:47338428:47338155	1.96952	0.160499	0.971677	1	43	5	4	0.0485329
alt:rs1010322:PEAKCENTER:chr17:47338083:C:G:47337487:47338325:47338107	3.64712	0.0561661	0.971677	1	43	5	4	0.0727222
alt:rs10130373:PEAKCENTER:chr14:92466231:C:A:92465994:92466494:92466244	0.380497	0.537337	0.980511	1	43	5	4	-0.0205601
alt:rs10130373:PEAKCENTER:chr14:92466231:C:G:92465994:92466494:92466244	2.13001	0.14444	0.971677	1	43	5	4	-0.0494613
alt:rs10130373:PEAKCENTER:chr14:92466231:C:T:92465994:92466494:92466244	1.19954	0.273414	0.980511	1	43	5	4	-0.0367413
alt:rs1017204:SNPCENTER:chr19:33879678:C:T:33879565:33879791:33879678	0.381899	0.536589	0.980511	1	43	5	4	-0.026758
alt:rs10199363:SNPCENTER:chr2:113083214:G:A:113083101:113083327:113083214	0.281792	0.595529	0.980511	1	43	5	4	0.0201929
alt:rs10401439:SNPCENTER:chr19:45817522:C:T:45817409:45817635:45817522	0.883603	0.347217	0.980511	1	43	5	4	-0.0594765
alt:rs10414043:SNPCENTER:chr19:44912456:G:A:44912343:44912569:44912456	0.867397	0.351677	0.980511	1	43	5	4	-0.0358143
alt:rs10416371:PEAKCENTER:chr19:45156878:A:C:45156704:45157204:45156954	1.92074	0.165775	0.971677	1	43	5	4	-0.0459193
alt:rs10416371:PEAKCENTER:chr19:45156878:A:T:45156704:45157204:45156954	3.39041	0.0655766	0.971677	1	43	5	4	-0.0590818
alt:rs10501320:PEAKCENTER:chr11:47272248:G:C:47271910:47272410:47272160	0.228657	0.632522	0.980511	1	43	5	4	-0.0233732
alt:rs10501320:SNPCENTER:chr11:47272248:G:C:47271910:47272410:47272160	1.96757	0.160706	0.971677	1	43	5	4	-0.0595218
alt:rs1057874:PEAKCENTER:chr19:1038572:C:A:1038066:1038611:1038524	0.194395	0.659283	0.980511	1	43	5	4	0.0118447
alt:rs1057874:PEAKCENTER:chr19:1038572:C:G:1038066:1038611:1038524	0.0464148	0.829424	0.987068	1	43	5	4	-0.00587351
alt:rs1057874:PEAKCENTER:chr19:1038572:C:T:1038066:1038611:1038524	0.0782266	0.779715	0.982234	1	43	5	4	0.00807627
alt:rs10736700:PEAKCENTER:chr11:60031399:T:C:60030928:60031502:60031453	0.119028	0.730091	0.980511	1	43	5	4	-0.0163583
alt:rs10736701:PEAKCENTER:chr11:60031476:C:T:60030928:60031502:60031453	0.244051	0.621296	0.980511	1	43	5	4	0.0224119
alt:rs10769263:PEAKCENTER:chr11:47395632:A:C:47395428:47395928:47395678	1.3728	0.241332	0.980511	1	43	5	4	0.040146
alt:rs10775543:PEAKCENTER:chr19:44967656:C:A:44967483:44967983:44967733	2.24008	0.134474	0.971677	1	43	5	4	-0.077731
alt:rs10775543:PEAKCENTER:chr19:44967656:C:G:44967483:44967983:44967733	0.726518	0.394014	0.980511	1	43	5	4	-0.0453517
alt:rs10775543:PEAKCENTER:chr19:44967656:C:T:44967483:44967983:44967733	0.932743	0.334151	0.980511	1	43	5	4	-0.0479347
alt:rs107903:PEAKCENTER:chr11:59926256:C:T:59926070:59926570:59926320	0.133105	0.715234	0.980511	1	43	5	4	-0.0178933
alt:rs10792265:PEAKCENTER:chr11:60333146:A:G:60332875:60333375:60333125	0.000238562	0.987677	0.998096	1	43	5	4	-0.000438778
alt:rs10792267:PEAKCENTER:chr11:60334245:A:G:60334025:60334525:60334275	0.152165	0.696475	0.980511	1	43	5	4	0.018817
alt:rs10792831:PEAKCENTER:chr11:86141937:G:A:86141688:86142188:86141938	0.371396	0.542244	0.980511	1	43	5	4	0.0356335
alt:rs10792832:PEAKCENTER:chr11:85867875:A:G:85867580:85868080:85867830	0.209642	0.647048	0.980511	1	43	5	4	-0.0268965
alt:rs10838702:PEAKCENTER:chr11:47389337:G:C:47388988:47389488:47389238	0.0119858	0.912822	0.989447	1	43	5	4	0.00439811
alt:rs10838702:PEAKCENTER:chr11:47389337:G:T:47388988:47389488:47389238	0.698265	0.403367	0.980511	1	43	5	4	0.034872
alt:rs10838702:SNPCENTER:chr11:47389337:G:C:47388988:47389488:47389238	0.286015	0.592786	0.980511	1	43	5	4	0.0189593
alt:rs10838702:SNPCENTER:chr11:47389337:G:T:47388988:47389488:47389238	0.0877578	0.767047	0.980511	1	43	5	4	0.0100137
alt:rs10863420:PEAKCENTER:chr1:207799874:A:C:207799564:207800064:207799814	0.0212337	0.884144	0.989447	1	43	5	4	-0.00668824
alt:rs10897011:PEAKCENTER:chr11:59961427:G:A:59961097:59961705:59961314	3.63467	0.0565877	0.971677	1	43	5	4	0.0687412
alt:rs10897011:SNPCENTER:chr11:59961427:G:A:59961097:59961705:59961314	0.0234487	0.878296	0.989447	1	43	5	4	-0.00733029
alt:rs10897049:PEAKCENTER:chr11:60333108:C:T:60332875:60333375:60333125	2.08911	0.148352	0.971677	1	43	5	4	-0.066107
alt:rs10905989:PEAKCENTER:chr10:11677594:C:T:11677437:11677844:11677669	1.29124	0.255819	0.980511	1	43	5	4	0.0577654
alt:rs10933431:PEAKCENTER:chr2:233981912:G:C:233981609:233982109:233981859	1.00863	0.315232	0.980511	1	43	5	4	0.0347187
alt:rs10933431:PEAKCENTER:chr2:233981912:G:C:233981658:233982279:233981925	0.486131	0.485658	0.980511	1	43	5	4	0.0246539
alt:rs11078895:PEAKCENTER:chr17:39244798:A:C:39244600:39245046:39244874	2.34897	0.125366	0.971677	1	43	5	4	-0.0550504
alt:rs11078895:PEAKCENTER:chr17:39244798:A:G:39244600:39245046:39244874	0.190635	0.662388	0.980511	1	43	5	4	-0.0149678
alt:rs11079866:PEAKCENTER:chr17:47324485:T:C:47324298:47324555:47324420	2.999	0.083316	0.971677	1	43	5	4	0.0633196
alt:rs11139563:PEAKCENTER:chr9:82410697:T:A:82410144:82410929:82410601	0.0372012	0.847056	0.988039	1	43	5	4	-0.00794315
alt:rs11139563:SNPCENTER:chr9:82410697:T:A:82410144:82410929:82410601	2.33214	0.126728	0.971677	1	43	5	4	-0.0645999
alt:rs111469245:SNPCENTER:chr19:8393415:T:A:8393302:8393528:8393415	0.0690618	0.792708	0.984749	1	43	5	4	0.0117398
alt:rs111508056:PEAKCENTER:chr3:132659857:T:C:132659366:132660992:132659893	0.189388	0.663427	0.980511	1	43	5	4	0.014886
alt:rs111525696:PEAKCENTER:chr19:1037563:A:G:1037394:1037894:1037644	-0.000197909	1	1	1	43	5	4	0.000718787
alt:rs111534952:PEAKCENTER:chr2:113083345:A:T:113083120:113083680:113083331	1.4536	0.227952	0.980511	1	43	5	4	0.0489484
alt:rs11182810:PEAKCENTER:chr12:45050455:T:A:45050148:45051747:45050527	3.56483	0.0590158	0.971677	1	43	5	4	-0.101271
alt:rs11182810:PEAKCENTER:chr12:45050455:T:C:45050148:45051747:45050527	0.184453	0.667574	0.980511	1	43	5	4	-0.0219556
alt:rs11182811:PEAKCENTER:chr12:45050481:G:A:45050148:45051747:45050527	0.0401017	0.841282	0.988039	1	43	5	4	-0.010358
alt:rs11182811:PEAKCENTER:chr12:45050481:G:C:45050148:45051747:45050527	0.328384	0.566612	0.980511	1	43	5	4	-0.0298732
alt:rs111967105:PEAKCENTER:chr6:134551492:T:C:134551218:134551588:134551492	0.102589	0.748744	0.980511	1	43	5	4	-0.0151069
alt:rs11198133:PEAKCENTER:chr10:117830819:T:G:117830797:117831384:117830925	2.51828	0.112534	0.971677	1	43	5	4	0.0830739
alt:rs11198133:SNPCENTER:chr10:117830819:T:G:117830797:117831384:117830925	2.13236	0.144219	0.971677	1	43	5	4	0.0655368
alt:rs11198134:PEAKCENTER:chr10:117831290:G:T:117830797:117831384:117831217	0.659287	0.416812	0.980511	1	43	5	4	-0.0343052
alt:rs11218343:SNPCENTER:chr11:121564878:C:T:121564765:1215644991:121564878	1.90763	0.167227	0.971677	1	43	5	4	-0.0574241
alt:rs112439188:PEAKCENTER:chr2:103335482:T:C:103335436:103335742:103335517	1.20549	0.272227	0.980511	1	43	5	4	0.0618612
alt:rs112639986:PEAKCENTER:chr18:79680710:G:C:79680473:79680888:79680772	0.572075	0.449436	0.980511	1	43	5	4	0.03014
alt:rs112754919:PEAKCENTER:chr8:27227453:C:T:27227212:27227712:27227462	0.621059	0.430654	0.980511	1	43	5	4	-0.0384763
alt:rs113016150:SNPCENTER:chr1:227291239:G:C:227291126:227291352:227291239	0.729527	0.393037	0.980511	1	43	5	4	-0.0387182
alt:rs113046258:PEAKCENTER:chr19:58183782:A:G:58182601:58184100:58183816	0.469497	0.493219	0.980511	1	43	5	4	0.0235382
alt:rs113046258:PEAKCENTER:chr19:58183782:A:G:58182737:58183975:58183741	0.11515	0.734356	0.980511	1	43	5	4	0.0121657
alt:rs113046258:PEAKCENTER:chr19:58183782:A:G:58182756:58183897:58183786	1.62971	0.201743	0.980511	1	43	5	4	-0.0388711
alt:rs113046258:PEAKCENTER:chr19:58183782:A:T:58182601:58184100:58183816	0.0525378	0.818705	0.985041	1	43	5	4	0.00748455
alt:rs113046258:PEAKCENTER:chr19:58183782:A:T:58182640:58183823:58183765	0.1041	0.746964	0.980511	1	43	5	4	-0.0115353
alt:rs113046258:PEAKCENTER:chr19:58183782:A:T:58182737:58183975:58183741	0.291962	0.588966	0.980511	1	43	5	4	-0.0191612
alt:rs113046258:PEAKCENTER:chr19:58183782:A:T:58182756:58183897:58183786	0.0103821	0.918842	0.989447	1	43	5	4	0.00315789
alt:rs113131996:SNPCENTER:chr2:113083172:G:A:113083059:113083285:113083172	0.321499	0.570708	0.980511	1	43	5	4	0.0215072
alt:rs113151753:PEAKCENTER:chr17:5185365:C:G:5185139:5186410:5185353	0.590906	0.442069	0.980511	1	43	5	4	-0.0847538
alt:rs113176028:SNPCENTER:chr2:113084252:T:A:113084139:113084365:113084252	0.317649	0.573024	0.980511	1	43	5	4	0.0304976
alt:rs113353568:PEAKCENTER:chr19:1037551:G:A:1037394:1037894:1037644	1.0138	0.313993	0.980511	1	43	5	4	-0.0421594
alt:rs113353568:SNPCENTER:chr19:1037551:G:A:1037394:1037894:1037644	0.690561	0.405974	0.980511	1	43	5	4	-0.0246283
alt:rs113440795:PEAKCENTER:chr6:108002990:T:G:108002774:108003244:108003075	0.125936	0.722683	0.980511	1	43	5	4	-0.0107648
alt:rs113440795:SNPCENTER:chr6:108002990:T:G:108002774:108003244:108003075	0.105649	0.745153	0.980511	1	43	5	4	-0.012371
alt:rs113543131:PEAKCENTER:chr6:150862117:C:T:150861632:150862271:150862051	4.02052	0.0449499	0.971677	1	43	5	4	0.0821879
alt:rs113762153:SNPCENTER:chr18:79680361:C:T:79680248:79680474:79680361	0.952785	0.329011	0.980511	1	43	5	4	-0.066483
alt:rs113838039:SNPCENTER:chr12:45050299:G:C:45050186:45050412:45050299	0.407025	0.523484	0.980511	1	43	5	4	-0.0268991
alt:rs113990868:PEAKCENTER:chr2:113083364:A:G:113083120:113083680:113083331	0.896245	0.34379	0.980511	1	43	5	4	0.0399352
alt:rs1141561:PEAKCENTER:chr19:1038862:C:G:1038661:1039161:1038911	3.06319	0.0800844	0.971677	1	43	5	4	-0.0752122
alt:rs114213985:PEAKCENTER:chr3:132660188:C:G:132659382:132660999:132660257	1.32577	0.249559	0.980511	1	43	5	4	0.0428684
alt:rs114213985:PEAKCENTER:chr3:132660188:C:G:132659568:132660945:132660107	4.42545	0.0354069	0.971677	1	43	5	4	0.0792625
alt:rs114223158:SNPCENTER:chr7:128706354:T:C:128706241:128706467:128706354	2.01155	0.156106	0.971677	1	43	5	4	-0.0660291
alt:rs114269606:PEAKCENTER:chr3:105584898:A:G:105584362:105585294:105584875	0.034907	0.851791	0.989447	1	43	5	4	0.010589
alt:rs114383914:SNPCENTER:chr2:113083167:A:G:113083054:113083280:113083167	1.02381	0.311616	0.980511	1	43	5	4	0.0450133
alt:rs114629723:SNPCENTER:chr2:113084171:C:A:113084058:113084284:113084171	0.0244629	0.875713	0.989447	1	43	5	4	-0.00587485
alt:rs114768301:PEAKCENTER:chr11:128848938:C:T:128848880:128849131:128848964	0.0229839	0.879499	0.989447	1	43	5	4	-0.00554496
alt:rs114768301:PEAKCENTER:chr11:128848938:C:T:128848913:128849131:128849013	0.598583	0.439119	0.980511	1	43	5	4	0.0282357
alt:rs114781737:PEAKCENTER:chr14:77499215:G:C:77498311:77499450:77499209	4.08711	0.0432114	0.971677	1	43	5	4	0.0955208
alt:rs114790291:PEAKCENTER:chr16:89365227:G:C:89365046:89365460:89365246	0.213006	0.644422	0.980511	1	43	5	4	0.0173423
alt:rs114953660:PEAKCENTER:chr3:132660097:C:G:132659568:132660945:132660107	1.62564	0.202307	0.980511	1	43	5	4	0.0502214
alt:rs115155629:SNPCENTER:chr6:134550983:T:C:134550870:134551096:134550983	0.348218	0.555124	0.980511	1	43	5	4	0.0261172
alt:rs115177445:SNPCENTER:chr2:113083790:G:A:113083677:113083903:113083790	0.637725	0.424536	0.980511	1	43	5	4	-0.0258745
alt:rs115361688:SNPCENTER:chr2:113083166:C:T:113083053:113083279:113083166	1.85914	0.172724	0.971677	1	43	5	4	-0.0593778
alt:rs115445376:PEAKCENTER:chr12:44816561:T:A:44816212:44817154:44816598	0.468096	0.493864	0.980511	1	43	5	4	0.0362359
alt:rs115508334:PEAKCENTER:chr17:75271522:C:A:75270830:75271630:75271541	0.145126	0.703237	0.980511	1	43	5	4	0.017083
alt:rs115508334:PEAKCENTER:chr17:75271522:C:T:75270830:75271630:75271541	1.2221	0.26895	0.980511	1	43	5	4	-0.051578
alt:rs115607757:PEAKCENTER:chr6:108003070:A:G:108002774:108003244:108003075	0.415084	0.5194	0.980511	1	43	5	4	-0.0204686
alt:rs115644361:PEAKCENTER:chr9:84367902:C:T:84367804:84368115:84367925	2.59022	0.107526	0.971677	1	43	5	4	0.126241
alt:rs115702818:PEAKCENTER:chr1:101454018:A:C:101453797:101454536:101453956	0.08325	0.77294	0.980511	1	43	5	4	-0.0157821
alt:rs115702818:PEAKCENTER:chr1:101454018:A:G:101453797:101454536:101453956	0.0848412	0.770841	0.980511	1	43	5	4	0.0152034
alt:rs11585858:PEAKCENTER:chr1:161156033:C:A:161155022:161156276:161155987	0.0393817	0.842694	0.988039	1	43	5	4	0.00708551
alt:rs116025295:PEAKCENTER:chr19:33880050:C:G:33879667:33880086:33879967	0.096755	0.755759	0.980511	1	43	5	4	0.0163297
alt:rs116025295:PEAKCENTER:chr19:33880050:C:T:33879667:33880086:33879967	0.757465	0.384123	0.980511	1	43	5	4	-0.0446939
alt:rs116156831:PEAKCENTER:chr2:113083545:A:G:113083120:113083680:113083527	0.206872	0.64923	0.980511	1	43	5	4	0.0139998
alt:rs116156831:PEAKCENTER:chr2:113083545:A:G:113083318:113083636:113083488	0.0527833	0.818289	0.985041	1	43	5	4	-0.00831969
alt:rs116175761:SNPCENTER:chr2:104658501:A:T:104658388:104658614:104658501	2.09886	0.147409	0.971677	1	43	5	4	0.0547063
alt:rs116278719:SNPCENTER:chr19:1998979:A:G:1998866:1999092:1998979	0.0643517	0.799746	0.984749	1	43	5	4	-0.0118608
alt:rs11638244:PEAKCENTER:chr15:58614952:A:T:58614610:58615110:58614860	0.206218	0.649748	0.980511	1	43	5	4	-0.0348081
alt:rs11638244:SNPCENTER:chr15:58614952:A:T:58614610:58615110:58614860	1.92849	0.164923	0.971677	1	43	5	4	-0.0878763
alt:rs11665845:PEAKCENTER:chr19:1037170:T:A:1036880:1037380:1037130	0.00987049	0.92086	0.989447	1	43	5	4	-0.00328922
alt:rs116706220:PEAKCENTER:chr6:91167287:G:A:91166699:91167483:91167235	0.358957	0.549086	0.980511	1	43	5	4	0.0419035
alt:rs116823439:SNPCENTER:chr3:128768085:C:T:128767972:128768198:128768085	0.0505027	0.822191	0.985041	1	43	5	4	0.0125654
alt:rs116846236:SNPCENTER:chr6:134550981:A:G:134550868:134551094:134550981	0.0537348	0.816687	0.985041	1	43	5	4	0.0124778
alt:rs11687782:SNPCENTER:chr2:113084205:T:A:113084092:113084318:113084205	1.27419	0.258983	0.980511	1	43	5	4	-0.0645719
alt:rs117049727:PEAKCENTER:chr20:10218231:C:A:10217797:10218351:10218127	0.529811	0.466686	0.980511	1	43	5	4	-0.0301065
alt:rs117049727:SNPCENTER:chr20:10218231:C:A:10217797:10218351:10218127	0.38525	0.534807	0.980511	1	43	5	4	-0.0264776
alt:rs117086043:PEAKCENTER:chr17:75301069:C:T:75300920:75301420:75301170	0.168571	0.681385	0.980511	1	43	5	4	-0.0142633
alt:rs117086043:SNPCENTER:chr17:75301069:C:T:75300920:75301420:75301170	0.369075	0.543509	0.980511	1	43	5	4	-0.024692
alt:rs11757666:PEAKCENTER:chr6:119110730:C:T:119110401:119111157:119110689	3.35966	0.0668118	0.971677	1	43	5	4	0.0915166
alt:rs117591301:SNPCENTER:chr6:134550974:A:C:134550861:134551087:134550974	1.84059	0.174882	0.971677	1	43	5	4	-0.0633521
alt:rs117591301:SNPCENTER:chr6:134550974:A:T:134550861:134551087:134550974	2.13375	0.144088	0.971677	1	43	5	4	-0.0598258
alt:rs117618017:PEAKCENTER:chr15:63569902:C:T:63568917:63570172:63569973	0.0169548	0.8964	0.989447	1	43	5	4	-0.00575051
alt:rs11762262:PEAKCENTER:chr7:143107876:C:T:143107527:143108024:143107924	0.0147022	0.903491	0.989447	1	43	5	4	-0.00494557
alt:rs117765631:PEAKCENTER:chr8:52720217:G:A:52719907:52720451:52720278	1.92235	0.165597	0.971677	1	43	5	4	0.0536775
alt:rs118090850:SNPCENTER:chr9:82410179:G:A:82410066:82410292:82410179	1.29223	0.255638	0.980511	1	43	5	4	-0.0726953
alt:rs118163469:SNPCENTER:chr16:75032217:G:A:75032104:75032330:75032217	0.0779876	0.780043	0.982234	1	43	5	4	-0.0100108
alt:rs11851856:PEAKCENTER:chr14:77498157:C:T:77498083:77499491:77498179	2.34103	0.126006	0.971677	1	43	5	4	0.0692816
alt:rs1198397268:SNPCENTER:chr19:1999196:CAG:C:1999083:1999309:1999196	0.664389	0.415015	0.980511	1	43	5	4	-0.032343
alt:rs12069283:PEAKCENTER:chr1:212545998:A:G:212545931:212546214:212546068	0.0884748	0.766125	0.980511	1	43	5	4	0.0130597
alt:rs12344011:PEAKCENTER:chr9:84368088:G:C:84367738:84368238:84367988	1.85695	0.172978	0.971677	1	43	5	4	0.0544897
alt:rs12344011:PEAKCENTER:chr9:84368088:G:T:84367738:84368238:84367988	2.38833	0.122244	0.971677	1	43	5	4	0.0622958
alt:rs12344011:SNPCENTER:chr9:84368088:G:C:84367738:84368238:84367988	5.37111	0.0204729	0.971677	1	43	5	4	-0.0803892
alt:rs12344011:SNPCENTER:chr9:84368088:G:T:84367738:84368238:84367988	0.0424923	0.836684	0.988039	1	43	5	4	-0.00687162
alt:rs12366891:PEAKCENTER:chr12:45105146:C:G:45104733:45105216:45105125	0.821382	0.364776	0.980511	1	43	5	4	-0.042851
alt:rs12434449:PEAKCENTER:chr14:77498318:T:C:77498311:77499450:77498374	1.97066	0.160377	0.971677	1	43	5	4	0.0601467
alt:rs12434449:PEAKCENTER:chr14:77498318:T:G:77498311:77499450:77498374	1.80669	0.178906	0.974296	1	43	5	4	0.0577046
alt:rs12453230:SNPCENTER:chr17:75301792:G:A:75301679:75301905:75301792	0.798548	0.371528	0.980511	1	43	5	4	0.0283904
alt:rs12453230:SNPCENTER:chr17:75301792:G:C:75301679:75301905:75301792	0.331141	0.564988	0.980511	1	43	5	4	0.0185611
alt:rs12459419:PEAKCENTER:chr19:51728477:C:T:51727829:51728966:51728557	0.70206	0.402092	0.980511	1	43	5	4	0.0301378
alt:rs12462573:PEAKCENTER:chr19:44856449:G:A:44856285:44856785:44856535	0.377127	0.539145	0.980511	1	43	5	4	0.0211958
alt:rs12462573:SNPCENTER:chr19:44856449:G:A:44856285:44856785:44856535	0.203388	0.652	0.980511	1	43	5	4	-0.0198422
alt:rs12539172:PEAKCENTER:chr7:100091795:T:C:100091062:100091892:100091737	0.000704536	0.978824	0.996564	1	43	5	4	0.00186259
alt:rs12539172:PEAKCENTER:chr7:100091795:T:C:100091083:100091870:100091810	0.444033	0.505182	0.980511	1	43	5	4	-0.03537
alt:rs12589020:PEAKCENTER:chr14:53312002:C:T:53311035:53312155:53311957	0.0325728	0.856776	0.989447	1	43	5	4	-0.00605795
alt:rs12603538:PEAKCENTER:chr17:75301986:G:A:75301001:75302178:75301968	0.0700545	0.791257	0.984749	1	43	5	4	0.0117549
alt:rs12603615:SNPCENTER:chr17:75301791:C:T:75301678:75301904:75301791	6.19113	0.0128392	0.971677	1	43	5	4	0.0837048
alt:rs12703526:PEAKCENTER:chr7:143107588:G:T:143107527:143108024:143107693	0.116079	0.733326	0.980511	1	43	5	4	-0.0120707
alt:rs12703526:SNPCENTER:chr7:143107588:G:T:143107527:143108024:143107693	0.0953185	0.757522	0.980511	1	43	5	4	-0.0176248
alt:rs12721109:PEAKCENTER:chr19:44943964:G:A:44943731:44944231:44943981	0.0531229	0.817716	0.985041	1	43	5	4	-0.00865876
alt:rs12792791:PEAKCENTER:chr11:60315024:G:A:60314677:60315177:60314927	4.45226	0.0348552	0.971677	1	43	5	4	-0.093094
alt:rs12792791:SNPCENTER:chr11:60315024:G:A:60314677:60315177:60314927	0.400281	0.526944	0.980511	1	43	5	4	0.0278346
alt:rs12803525:PEAKCENTER:chr11:47391924:G:A:47391662:47392162:47391912	0.597935	0.439367	0.980511	1	43	5	4	-0.0288297
alt:rs13025717:PEAKCENTER:chr2:127128582:C:T:127128420:127128920:127128670	0.00349926	0.952829	0.994666	1	43	5	4	0.00183677
alt:rs13025717:SNPCENTER:chr2:127128582:C:T:127128420:127128920:127128670	1.49553	0.22136	0.980511	1	43	5	4	-0.0494781
alt:rs13025765:PEAKCENTER:chr2:127128657:C:T:127128420:127128920:127128670	2.25999	0.132755	0.971677	1	43	5	4	0.0466564
alt:rs1317149:PEAKCENTER:chr11:47465333:C:T:47465150:47465650:47465400	0.84992	0.356575	0.980511	1	43	5	4	0.0837882
alt:rs13265352:PEAKCENTER:chr8:27391029:C:T:27390883:27391383:27391133	0.118851	0.730284	0.980511	1	43	5	4	-0.0135235
alt:rs13265352:SNPCENTER:chr8:27391029:C:T:27390883:27391383:27391133	1.22708	0.267976	0.980511	1	43	5	4	0.0368718
alt:rs1376125:PEAKCENTER:chr12:44816768:T:G:44816212:44817154:44816763	0.125195	0.723467	0.980511	1	43	5	4	0.0201768
alt:rs1376126:PEAKCENTER:chr12:44816876:G:A:44816212:44817154:44816941	0.388386	0.533149	0.980511	1	43	5	4	0.039788
alt:rs1377837507:PEAKCENTER:chr19:44905959:G:A:44905547:44906127:44906017	0.613496	0.433475	0.980511	1	43	5	4	-0.0327171
alt:rs138137383:PEAKCENTER:chr19:45098343:G:A:45098184:45098684:45098434	0.160458	0.688735	0.980511	1	43	5	4	0.011763
alt:rs138137383:PEAKCENTER:chr19:45098343:G:C:45098184:45098684:45098434	0.0375082	0.846434	0.988039	1	43	5	4	0.00525331
alt:rs138137383:PEAKCENTER:chr19:45098343:G:T:45098184:45098684:45098434	0.136047	0.712243	0.980511	1	43	5	4	-0.0103346
alt:rs138137383:SNPCENTER:chr19:45098343:G:A:45098184:45098684:45098434	0.0324433	0.857058	0.989447	1	43	5	4	0.00777048
alt:rs138137383:SNPCENTER:chr19:45098343:G:C:45098184:45098684:45098434	0.306297	0.579962	0.980511	1	43	5	4	0.0231399
alt:rs138137383:SNPCENTER:chr19:45098343:G:T:45098184:45098684:45098434	3.26164	0.0709182	0.971677	1	43	5	4	0.0726194
alt:rs139246905:PEAKCENTER:chr19:44800771:T:A:44800413:44800913:44800663	0.0231273	0.879126	0.989447	1	43	5	4	0.00648374
alt:rs139246905:PEAKCENTER:chr19:44800771:T:C:44800413:44800913:44800663	1.07918	0.298882	0.980511	1	43	5	4	0.042986
alt:rs139246905:SNPCENTER:chr19:44800771:T:A:44800413:44800913:44800663	3.36467	0.0666091	0.971677	1	43	5	4	-0.0982638
alt:rs139246905:SNPCENTER:chr19:44800771:T:C:44800413:44800913:44800663	1.44715	0.228986	0.980511	1	43	5	4	-0.0716931
alt:rs139359594:PEAKCENTER:chr5:151082227:A:G:151081882:151082382:151082132	2.7061	0.0999654	0.971677	1	43	5	4	0.0732844
alt:rs139359594:SNPCENTER:chr5:151082227:A:G:151081882:151082382:151082132	2.7744	0.0957826	0.971677	1	43	5	4	0.0991762
alt:rs1394008105:PEAKCENTER:chr2:104659015:G:GT:104658949:104659408:104659117	0.000543246	0.981405	0.996564	1	43	5	4	-0.000651674
alt:rs1394008105:SNPCENTER:chr2:104659015:G:GT:104658949:104659408:104659117	0.748316	0.38701	0.980511	1	43	5	4	0.0256927
alt:rs139816401:PEAKCENTER:chr18:12703485:C:G:12703156:12703656:12703406	0.391195	0.531672	0.980511	1	43	5	4	0.0273341
alt:rs139816401:PEAKCENTER:chr18:12703485:C:T:12703156:12703656:12703406	0.0658817	0.79743	0.984749	1	43	5	4	-0.0122418
alt:rs140001509:PEAKCENTER:chr5:101299372:G:A:101299183:101299948:101299394	2.8813	0.0896136	0.971677	1	43	5	4	-0.0951203
alt:rs140288819:PEAKCENTER:chr2:104658443:G:A:104658238:104658817:104658349	0.809869	0.368159	0.980511	1	43	5	4	0.0292995
alt:rs140288819:SNPCENTER:chr2:104658443:G:A:104658238:104658817:104658349	0.0039536	0.949864	0.994666	1	43	5	4	-0.00278037
alt:rs140484525:SNPCENTER:chr20:10217816:G:T:10217703:10217929:10217816	0.135858	0.712434	0.980511	1	43	5	4	-0.0171773
alt:rs141059859:PEAKCENTER:chr14:61501579:G:C:61501350:61501612:61501492	5.88747	0.015249	0.971677	1	43	5	4	0.110046
alt:rs141059859:SNPCENTER:chr14:61501579:G:C:61501350:61501612:61501492	1.06635	0.301772	0.980511	1	43	5	4	0.0384257
alt:rs141439123:PEAKCENTER:chr12:45050170:A:G:45049885:45050385:45050135	1.96105	0.161401	0.971677	1	43	5	4	0.0571004
alt:rs141703955:SNPCENTER:chr4:78798943:C:T:78798830:78799056:78798943	0.0212585	0.884077	0.989447	1	43	5	4	-0.0089265
alt:rs141933314:PEAKCENTER:chr2:104659178:C:T:104658949:104659408:104659117	0.000150177	0.990222	0.998096	1	43	5	4	0.00057466
alt:rs141933314:PEAKCENTER:chr2:104659178:C:T:104658993:104660142:104659177	1.33976	0.247076	0.980511	1	43	5	4	0.0388723
alt:rs142541955:SNPCENTER:chr18:10499280:T:C:10499167:10499393:10499280	0.00840549	0.926951	0.989447	1	42	5	4	-0.00482309
alt:rs142655714:PEAKCENTER:chr6:134550702:G:A:134550661:134550860:134550746	0.122413	0.726432	0.980511	1	43	5	4	-0.0174422
alt:rs143867193:PEAKCENTER:chr17:63426249:C:T:63425935:63426435:63426185	0.28964	0.590452	0.980511	1	43	5	4	-0.0156529
alt:rs143882939:PEAKCENTER:chr12:44816986:C:T:44816212:44817154:44816941	0.067751	0.79464	0.984749	1	43	5	4	0.0159419
alt:rs144000629:PEAKCENTER:chr6:119110753:A:G:119110401:119111157:119110689	0.0163679	0.898199	0.989447	1	43	5	4	-0.00602117
alt:rs144122720:SNPCENTER:chr8:104586797:G:C:104586684:104586910:104586797	0.789138	0.374361	0.980511	1	43	5	4	-0.0354699
alt:rs144414212:SNPCENTER:chr12:14411097:C:T:14410984:14411210:14411097	1.00907	0.315125	0.980511	1	43	5	4	-0.0414694
alt:rs144602651:PEAKCENTER:chr3:105584721:G:A:105584362:105585294:105584738	0.934588	0.333673	0.980511	1	43	5	4	-0.029306
alt:rs1450550:PEAKCENTER:chr12:44816350:G:T:44816212:44817154:44816423	1.82021	0.177288	0.971677	1	43	5	4	-0.0661857
alt:rs145354229:PEAKCENTER:chr3:105584953:G:A:105584362:105585294:105584875	0.437383	0.508388	0.980511	1	43	5	4	-0.0350558
alt:rs1459582:PEAKCENTER:chr5:101299767:C:T:101299183:101299948:101299813	1.19077	0.275174	0.980511	1	43	5	4	0.0495857
alt:rs146212417:SNPCENTER:chr16:89365108:C:A:89364995:89365221:89365108	0.0169255	0.896489	0.989447	1	43	5	4	-0.00556371
alt:rs146215324:PEAKCENTER:chr17:39245204:G:A:39244646:39245204:39245154	0.146743	0.701668	0.980511	1	43	5	4	-0.0154885
alt:rs146265664:PEAKCENTER:chr1:226604538:C:T:226603845:226604580:226604439	2.82083	0.0930484	0.971677	1	43	5	4	0.05355
alt:rs146265664:SNPCENTER:chr1:226604538:C:T:226603845:226604580:226604439	4.84517	0.0277236	0.971677	1	43	5	4	-0.0749458
alt:rs146417772:PEAKCENTER:chr10:84845918:C:A:84845732:84845948:84845869	1.18189	0.276972	0.980511	1	43	5	4	-0.047759
alt:rs146482579:PEAKCENTER:chr3:155854768:C:T:155853756:155855225:155854780	2.80455	0.0939972	0.971677	1	43	5	4	0.071125
alt:rs147038704:PEAKCENTER:chr6:108002826:A:T:108002774:108003244:108002822	0.316304	0.573838	0.980511	1	43	5	4	0.0233151
alt:rs147171023:PEAKCENTER:chr9:82410718:C:T:82410144:82410929:82410800	3.07353	0.0795763	0.971677	1	43	5	4	-0.0868928
alt:rs147409730:SNPCENTER:chr3:58387580:T:C:58387467:58387693:58387580	1.43529	0.230903	0.980511	1	43	5	4	-0.0463041
alt:rs147561693:PEAKCENTER:chr19:2546542:G:A:2546316:2547021:2546481	0.0467037	0.828902	0.987068	1	43	5	4	0.00861823
alt:rs147742668:PEAKCENTER:chr5:151082793:A:G:151082626:151083126:151082876	0.0855317	0.769936	0.980511	1	43	5	4	-0.0152031
alt:rs147742668:SNPCENTER:chr5:151082793:A:G:151082626:151083126:151082876	3.99658	0.0455928	0.971677	1	43	5	4	0.0732312
alt:rs147838680:SNPCENTER:chr16:84830220:G:A:84830107:84830333:84830220	0.0243296	0.876049	0.989447	1	43	5	4	0.00808541
alt:rs148570290:PEAKCENTER:chr3:132659557:A:G:132659366:132660992:132659463	2.27338	0.131613	0.971677	1	43	5	4	-0.0701523
alt:rs148570290:SNPCENTER:chr3:132659557:A:G:132659366:132660992:132659463	0.544646	0.460514	0.980511	1	43	5	4	-0.0280361
alt:rs149571533:PEAKCENTER:chr3:155853862:C:T:155853756:155855225:155853900	0.481627	0.487686	0.980511	1	43	5	4	0.0214773
alt:rs1498657:PEAKCENTER:chr3:193094684:T:C:193094509:193094881:193094741	0.436972	0.508587	0.980511	1	43	5	4	-0.0400744
alt:rs150039806:PEAKCENTER:chr12:44816386:A:G:44816212:44817154:44816423	0.749746	0.386557	0.980511	1	43	5	4	-0.0432341
alt:rs150103320:SNPCENTER:chr2:105408934:G:A:105408821:105409047:105408934	3.09439	0.0785625	0.971677	1	43	5	4	0.068108
alt:rs150241636:SNPCENTER:chr14:61501769:A:G:61501656:61501882:61501769	2.35071	0.125226	0.971677	1	43	5	4	0.0878325
alt:rs150423548:PEAKCENTER:chr20:10218134:T:C:10218000:10218332:10218122	0.679511	0.409755	0.980511	1	43	5	4	0.0316222
alt:rs150568939:PEAKCENTER:chr3:105584531:C:A:105584362:105585294:105584607	0.578119	0.447051	0.980511	1	43	5	4	-0.0317155
alt:rs150585733:PEAKCENTER:chr17:75251579:G:A:75251565:75251923:75251659	0.584279	0.44464	0.980511	1	43	5	4	0.0402014
alt:rs150590166:SNPCENTER:chr5:171960094:A:C:171959981:171960207:171960094	0.189878	0.663018	0.980511	1	43	5	4	0.0192848
alt:rs150787890:SNPCENTER:chr6:87677331:T:A:87677218:87677444:87677331	0.00612607	0.937614	0.990927	1	43	5	4	0.00626035
alt:rs150791642:SNPCENTER:chr11:94141148:G:A:94141035:94141261:94141148	0.127014	0.721548	0.980511	1	43	5	4	-0.0311545
alt:rs150840445:SNPCENTER:chr1:41782299:G:A:41782186:41782412:41782299	0.109892	0.740267	0.980511	1	43	5	4	0.0152001
alt:rs150840445:SNPCENTER:chr1:41782299:G:C:41782186:41782412:41782299	1.76866	0.183548	0.980511	1	43	5	4	0.0631155
alt:rs151096319:PEAKCENTER:chr14:61501497:A:G:61501350:61501612:61501492	0.49832	0.480239	0.980511	1	43	5	4	0.0282602
alt:rs1531517:PEAKCENTER:chr19:44738916:G:A:44738683:44739183:44738933	0.281068	0.596002	0.980511	1	43	5	4	-0.0262984
alt:rs1532278:PEAKCENTER:chr8:27466315:T:C:27466212:27466696:27466376	0.0920695	0.761562	0.980511	1	43	5	4	0.0152023
alt:rs153437:PEAKCENTER:chr5:154273176:T:C:154272986:154273560:154273193	0.0681378	0.794068	0.984749	1	43	5	4	0.0097783
alt:rs153437:PEAKCENTER:chr5:154273176:T:C:154272998:154273462:154273248	2.64101	0.104137	0.971677	1	43	5	4	-0.0680148
alt:rs1549299:PEAKCENTER:chr16:31154146:G:A:31153450:31154212:31154133	1.51789	0.217939	0.980511	1	43	5	4	-0.0700762
alt:rs1577271:PEAKCENTER:chr10:84845839:A:G:84845540:84846040:84845790	0.595204	0.440414	0.980511	1	43	5	4	0.0327072
alt:rs1577271:PEAKCENTER:chr10:84845839:A:G:84845732:84845948:84845869	2.29457	0.129827	0.971677	1	43	5	4	-0.0675637
alt:rs17014923:PEAKCENTER:chr2:127084354:C:T:127084174:127084674:127084424	1.62301	0.202673	0.980511	1	43	5	4	0.0490311
alt:rs17042828:PEAKCENTER:chr2:113083357:T:C:113083120:113083680:113083331	0.0218105	0.882592	0.989447	1	43	5	4	0.00657005
alt:rs17057051:PEAKCENTER:chr8:27227554:A:G:27227212:27227712:27227462	0.744689	0.388163	0.980511	1	43	5	4	-0.0395659
alt:rs17057051:SNPCENTER:chr8:27227554:A:G:27227212:27227712:27227462	1.10417	0.293353	0.980511	1	43	5	4	0.041146
alt:rs17069122:PEAKCENTER:chr6:108002555:G:A:108002339:108002585:108002470	0.467484	0.494147	0.980511	1	43	5	4	-0.0274264
alt:rs17069122:SNPCENTER:chr6:108002555:G:A:108002339:108002585:108002470	0.39968	0.527255	0.980511	1	43	5	4	0.0261454
alt:rs17069127:SNPCENTER:chr6:108002600:A:G:108002487:108002713:108002600	0.267614	0.604937	0.980511	1	43	5	4	0.0241643
alt:rs17134275:PEAKCENTER:chr5:101299295:G:A:101299183:101299948:101299394	0.178418	0.672737	0.980511	1	43	5	4	-0.0240471
alt:rs17134275:SNPCENTER:chr5:101299295:G:A:101299183:101299948:101299394	1.12643	0.288537	0.980511	1	43	5	4	0.0698201
alt:rs17134276:PEAKCENTER:chr5:101299476:A:C:101299183:101299948:101299394	3.56337	0.0590678	0.971677	1	43	5	4	-0.115157
alt:rs17134276:PEAKCENTER:chr5:101299476:A:C:101299183:101299948:101299486	0.250614	0.616643	0.980511	1	43	5	4	0.024718
alt:rs17134277:PEAKCENTER:chr5:101299758:T:C:101299183:101299948:101299813	0.651586	0.419546	0.980511	1	43	5	4	0.0387178
alt:rs17159960:PEAKCENTER:chr5:107428444:T:A:107428176:107428676:107428426	0.16824	0.681681	0.980511	1	43	5	4	0.0241759
alt:rs17344758:PEAKCENTER:chr4:14137655:A:G:14137502:14138020:14137622	0.0544135	0.815554	0.985041	1	43	5	4	-0.012947
alt:rs17462136:PEAKCENTER:chr20:54987216:G:C:54986906:54987406:54987156	0.00117826	0.972617	0.995914	1	43	5	4	-0.000642845
alt:rs17515931:PEAKCENTER:chr8:27612679:G:T:27612334:27612834:27612584	0.00106661	0.973946	0.996082	1	43	5	4	0.00105931
alt:rs17515931:SNPCENTER:chr8:27612679:G:T:27612334:27612834:27612584	1.08861	0.29678	0.980511	1	43	5	4	0.0324038
alt:rs17529983:PEAKCENTER:chr11:59927039:G:A:59926852:59927051:59926966	1.24032	0.265409	0.980511	1	43	5	4	-0.0381175
alt:rs17854357:PEAKCENTER:chr11:65834089:G:C:65833162:65834810:65833986	1.83989	0.174964	0.971677	1	43	5	4	0.0612758
alt:rs17854357:PEAKCENTER:chr11:65834089:G:T:65833162:65834810:65833986	0.869704	0.351037	0.980511	1	43	5	4	0.0454034
alt:rs17854357:SNPCENTER:chr11:65834089:G:C:65833162:65834810:65833986	0.000929063	0.975684	0.996564	1	43	5	4	-0.00121331
alt:rs17854357:SNPCENTER:chr11:65834089:G:T:65833162:65834810:65833986	0.00687907	0.933899	0.989447	1	43	5	4	-0.00376406
alt:rs181118989:PEAKCENTER:chr14:61501561:C:T:61501350:61501612:61501492	0.335802	0.562262	0.980511	1	43	5	4	0.0225366
alt:rs181221773:PEAKCENTER:chr17:3386545:G:A:3386161:3386666:3386529	0.669869	0.413097	0.980511	1	43	5	4	0.0513735
alt:rs181221773:PEAKCENTER:chr17:3386545:G:C:3386161:3386666:3386529	0.166233	0.683482	0.980511	1	43	5	4	0.0238207
alt:rs181221773:PEAKCENTER:chr17:3386545:G:T:3386161:3386666:3386529	0.0227598	0.880083	0.989447	1	43	5	4	0.00833566
alt:rs182194429:SNPCENTER:chr6:130996788:G:A:130996675:130996901:130996788	0.00170728	0.967041	0.995238	1	43	5	4	-0.00178805
alt:rs182405204:PEAKCENTER:chr17:75271640:A:G:75270241:75271699:75271532	1.39472	0.237609	0.980511	1	43	5	4	-0.0542847
alt:rs182405204:SNPCENTER:chr17:75271640:A:G:75270241:75271699:75271532	3.74186	0.0530653	0.971677	1	43	5	4	0.0763379
alt:rs182639315:PEAKCENTER:chr18:79680553:C:A:79680473:79680888:79680584	0.759225	0.383571	0.980511	1	43	5	4	-0.0387568
alt:rs182639315:PEAKCENTER:chr18:79680553:C:T:79680473:79680888:79680584	0.0116484	0.914053	0.989447	1	43	5	4	-0.00469059
alt:rs182690524:SNPCENTER:chr8:41582814:T:G:41582701:41582927:41582814	0.12742	0.721122	0.980511	1	43	5	4	-0.0181904
alt:rs182954704:SNPCENTER:chr3:8393273:A:C:8393160:8393386:8393273	0.107497	0.743011	0.980511	1	43	5	4	0.0253727
alt:rs184040577:SNPCENTER:chr2:113084209:G:A:113084096:113084322:113084209	1.78701	0.181291	0.980511	1	43	5	4	0.0768556
alt:rs184094141:PEAKCENTER:chr6:43454798:G:A:43454560:43454887:43454723	0.625297	0.429085	0.980511	1	43	5	4	0.0320576
alt:rs184127520:PEAKCENTER:chr5:66145118:C:T:66143587:66145300:66145047	0.194905	0.658865	0.980511	1	43	5	4	0.0167413
alt:rs184127520:PEAKCENTER:chr5:66145118:C:T:66144090:66145146:66145087	0.485303	0.48603	0.980511	1	43	5	4	0.0241269
alt:rs184339426:PEAKCENTER:chr3:155854685:T:C:155854305:155854928:155854642	0.211906	0.645278	0.980511	1	43	5	4	-0.0185002
alt:rs184950278:SNPCENTER:chr1:183053204:C:T:183053091:183053317:183053204	0.724697	0.394607	0.980511	1	43	5	4	0.0470923
alt:rs185551075:SNPCENTER:chr7:155649148:A:G:155649035:155649261:155649148	-8.42e-05	1	1	1	43	5	4	-1.41e-05
alt:rs185551075:SNPCENTER:chr7:155649148:A:T:155649035:155649261:155649148	0.148821	0.699665	0.980511	1	43	5	4	0.0194868
alt:rs1857927:PEAKCENTER:chr12:44852272:C:A:44852141:44852636:44852315	0.22042	0.63872	0.980511	1	43	5	4	-0.0260748
alt:rs1857927:PEAKCENTER:chr12:44852272:C:G:44852141:44852636:44852315	0.935843	0.333349	0.980511	1	43	5	4	-0.0560321
alt:rs186003036:SNPCENTER:chr6:134550916:C:T:134550803:134551029:134550916	1.18167	0.277017	0.980511	1	43	5	4	-0.0461375
alt:rs186147635:SNPCENTER:chr11:22792416:T:C:22792303:22792529:22792416	0.00771196	0.930022	0.989447	1	43	5	4	-0.00682621
alt:rs1863469:PEAKCENTER:chr15:45122306:T:A:45122066:45122359:45122205	0.10134	0.750228	0.980511	1	43	5	4	0.0138759
alt:rs1863469:PEAKCENTER:chr15:45122306:T:C:45122066:45122359:45122205	0.00853573	0.926389	0.989447	1	43	5	4	-0.00421122
alt:rs1863469:SNPCENTER:chr15:45122306:T:A:45122066:45122359:45122205	1.06528	0.302013	0.980511	1	43	5	4	-0.0928168
alt:rs1863469:SNPCENTER:chr15:45122306:T:C:45122066:45122359:45122205	1.13493	0.286726	0.980511	1	43	5	4	-0.0979062
alt:rs187108142:SNPCENTER:chr2:136376024:C:T:136375911:136376137:136376024	0.236533	0.626722	0.980511	1	43	5	4	-0.0197372
alt:rs187108688:PEAKCENTER:chr21:24420973:G:A:24420664:24421005:24420900	0.0839887	0.771963	0.980511	1	43	5	4	0.0153834
alt:rs187135390:PEAKCENTER:chr17:75301690:C:T:75301001:75302178:75301669	0.180168	0.671228	0.980511	1	43	5	4	-0.0150535
alt:rs187244767:PEAKCENTER:chr9:84367970:C:T:84367804:84368115:84367925	2.40484	0.12096	0.971677	1	43	5	4	0.130096
alt:rs187715699:PEAKCENTER:chr1:101454203:G:A:101453797:101454536:101454247	1.346	0.245978	0.980511	1	43	5	4	-0.0513744
alt:rs187715699:PEAKCENTER:chr1:101454203:G:C:101453797:101454536:101454247	0.65578	0.418054	0.980511	1	43	5	4	-0.0357754
alt:rs187780031:SNPCENTER:chr2:113084261:T:A:113084148:113084374:113084261	1.9898	0.158362	0.971677	1	43	5	4	0.0815008
alt:rs187780031:SNPCENTER:chr2:113084261:T:C:113084148:113084374:113084261	5.25291	0.0219101	0.971677	1	43	5	4	0.122011
alt:rs187780031:SNPCENTER:chr2:113084261:T:G:113084148:113084374:113084261	0.734971	0.391277	0.980511	1	43	5	4	0.0438123
alt:rs1886785:PEAKCENTER:chr14:53312106:A:C:53311035:53312155:53312110	0.0110046	0.916453	0.989447	1	43	5	4	0.00354068
alt:rs188776976:SNPCENTER:chr17:76351986:G:A:76351873:76352099:76351986	1.47665	0.2243	0.980511	1	43	5	4	-0.083744
alt:rs188776976:SNPCENTER:chr17:76351986:G:C:76351873:76352099:76351986	0.00830438	0.927391	0.989447	1	43	5	4	0.00627318
alt:rs188940029:PEAKCENTER:chr4:14137578:C:T:14137502:14138020:14137622	0.0383018	0.844838	0.988039	1	43	5	4	-0.00992517
alt:rs189147986:PEAKCENTER:chr6:150861766:G:A:150861632:150862271:150861694	0.595084	0.44046	0.980511	1	43	5	4	0.0331815
alt:rs189147986:PEAKCENTER:chr6:150861766:G:A:150861726:150862156:150861760	1.4684	0.225598	0.980511	1	43	5	4	-0.0503843
alt:rs189293705:SNPCENTER:chr2:104658894:G:A:104658781:104659007:104658894	1.5438	0.214053	0.980511	1	43	5	4	0.0406686
alt:rs189835276:SNPCENTER:chr6:108003222:G:A:108003109:108003335:108003222	0.17932	0.671959	0.980511	1	43	5	4	-0.014127
alt:rs189835276:SNPCENTER:chr6:108003222:G:C:108003109:108003335:108003222	0.287094	0.592089	0.980511	1	43	5	4	-0.0164387
alt:rs189923302:SNPCENTER:chr3:106727232:T:C:106727119:106727345:106727232	0.546589	0.459715	0.980511	1	43	5	4	0.0564475
alt:rs190072400:PEAKCENTER:chr2:101175402:G:A:101175199:101175511:101175375	1.19639	0.274043	0.980511	1	43	5	4	0.0438242
alt:rs190126821:SNPCENTER:chr9:82410169:A:G:82410056:82410282:82410169	0.515954	0.472573	0.980511	1	43	5	4	0.0428945
alt:rs190245398:SNPCENTER:chr3:58308758:T:C:58308645:58308871:58308758	0.348485	0.554972	0.980511	1	43	5	4	0.025322
alt:rs191179303:SNPCENTER:chr2:113084262:G:T:113084149:113084375:113084262	2.2871	0.130453	0.971677	1	43	5	4	-0.0799225
alt:rs191329683:PEAKCENTER:chr17:3386434:C:T:3386161:3386666:3386356	0.178894	0.672325	0.980511	1	43	5	4	0.0419406
alt:rs191755494:PEAKCENTER:chr9:137202004:T:C:137201697:137202197:137201947	0.00157413	0.968352	0.995238	1	43	5	4	0.00139684
alt:rs191816907:PEAKCENTER:chr14:70926289:T:A:70926109:70926609:70926359	0.277673	0.59823	0.980511	1	43	5	4	0.0228729
alt:rs191816907:PEAKCENTER:chr14:70926289:T:C:70926109:70926609:70926359	0.0159677	0.899444	0.989447	1	43	5	4	-0.00551008
alt:rs192104059:PEAKCENTER:chr6:6003963:C:G:6003806:6004306:6004056	0.70642	0.400635	0.980511	1	43	5	4	-0.0339134
alt:rs192104059:PEAKCENTER:chr6:6003963:C:G:6003822:6004322:6004072	1.02898	0.310399	0.980511	1	43	5	4	-0.0401308
alt:rs192104059:SNPCENTER:chr6:6003963:C:G:6003806:6004306:6004056	0.223438	0.636432	0.980511	1	43	5	4	-0.023423
alt:rs192345711:SNPCENTER:chr2:105302487:A:G:105302374:105302600:105302487	2.49762	0.114018	0.971677	1	43	5	4	-0.11242
alt:rs193286185:SNPCENTER:chr7:155709300:G:A:155709187:155709413:155709300	0.0178174	0.893812	0.989447	1	43	5	4	-0.0069454
alt:rs1968456:PEAKCENTER:chr19:1063080:G:C:1062752:1063310:1063075	1.39464	0.237624	0.980511	1	43	5	4	-0.0815392
alt:rs200382293:PEAKCENTER:chr12:45050648:G:C:45050417:45050917:45050667	0.774515	0.378824	0.980511	1	43	5	4	0.051614
alt:rs200626130:PEAKCENTER:chr19:55098941:T:C:55098641:55099102:55098868	1.626	0.202257	0.980511	1	43	5	4	0.0521905
alt:rs200760700:SNPCENTER:chr14:100282342:T:C:100282229:100282455:100282342	0.24959	0.617364	0.980511	1	43	5	4	-0.0227764
alt:rs201482079:PEAKCENTER:chr12:45050600:G:A:45050148:45051747:45050527	0.0217051	0.882874	0.989447	1	43	5	4	0.00754901
alt:rs2070926:PEAKCENTER:chr8:27467821:C:G:27467630:27468130:27467880	1.46643	0.22591	0.980511	1	43	5	4	0.047255
alt:rs2168435:PEAKCENTER:chr3:132660221:C:T:132659382:132660999:132660257	1.4093	0.235173	0.980511	1	43	5	4	0.0494343
alt:rs2171089:PEAKCENTER:chr6:47515811:A:G:47515581:47516081:47515831	1.31589	0.251331	0.980511	1	43	5	4	0.0699725
alt:rs2231884:PEAKCENTER:chr11:65889093:C:T:65888182:65889116:65889042	0.391636	0.531441	0.980511	1	43	5	4	-0.0228141
alt:rs2250583:PEAKCENTER:chr15:59050382:C:T:59050100:59050635:59050319	0.4873	0.485134	0.980511	1	43	5	4	0.038122
alt:rs2276412:PEAKCENTER:chr11:121590137:C:T:121589927:121590427:121590177	0.389395	0.532617	0.980511	1	43	5	4	0.0266656
alt:rs2279590:PEAKCENTER:chr8:27456253:T:C:27456027:27456396:27456235	0.255473	0.613247	0.980511	1	43	5	4	0.0193423
alt:rs227979:PEAKCENTER:chr17:3386273:T:C:3386072:3386841:3386202	0.0258495	0.872268	0.989447	1	43	5	4	-0.00899242
alt:rs227980:SNPCENTER:chr17:3386082:C:T:3385969:3386195:3386082	0.901579	0.342359	0.980511	1	43	5	4	-0.0348218
alt:rs2288912:PEAKCENTER:chr19:44945942:C:A:44945662:44946162:44945912	0.0784452	0.779416	0.982234	1	43	5	4	0.0093522
alt:rs2288912:PEAKCENTER:chr19:44945942:C:G:44945662:44946162:44945912	0.00222842	0.962349	0.995238	1	43	5	4	-0.00143271
alt:rs2288912:PEAKCENTER:chr19:44945942:C:T:44945662:44946162:44945912	0.495221	0.481607	0.980511	1	43	5	4	0.022488
alt:rs2293576:PEAKCENTER:chr11:47413435:G:A:47413264:47413764:47413514	0.771642	0.379709	0.980511	1	43	5	4	-0.0332619
alt:rs2293576:PEAKCENTER:chr11:47413435:G:T:47413264:47413764:47413514	0.318527	0.572494	0.980511	1	43	5	4	-0.0222612
alt:rs2405442:PEAKCENTER:chr7:99971313:T:C:99969932:99971742:99971300	0.434565	0.509757	0.980511	1	43	5	4	0.0222418
alt:rs2526377:PEAKCENTER:chr17:56410041:A:G:56409774:56410241:56409985	1.61221	0.204181	0.980511	1	43	5	4	-0.0623898
alt:rs2526380:PEAKCENTER:chr17:56398006:C:G:56397833:56398333:56398083	0.133682	0.714644	0.980511	1	43	5	4	-0.0231861
alt:rs2544715:SNPCENTER:chr5:87137691:C:T:87137578:87137804:87137691	0.026698	0.870207	0.989447	1	43	5	4	0.0124594
alt:rs2555231:PEAKCENTER:chr3:37571435:C:T:37571349:37571564:37571430	0.0189653	0.890466	0.989447	1	43	5	4	0.00538376
alt:rs262539:PEAKCENTER:chr2:63681136:G:A:63681059:63681297:63681186	0.0997753	0.7521	0.980511	1	43	5	4	0.0158548
alt:rs262539:PEAKCENTER:chr2:63681136:G:A:63681069:63681280:63681132	0.136428	0.711859	0.980511	1	43	5	4	-0.0174603
alt:rs2632516:PEAKCENTER:chr17:56409089:G:C:56408757:56409351:56409105	0.667971	0.41376	0.980511	1	43	5	4	0.0551048
alt:rs28394864:SNPCENTER:chr17:49373413:G:A:49373300:49373526:49373413	0.0190543	0.890211	0.989447	1	43	5	4	0.00601655
alt:rs28394864:SNPCENTER:chr17:49373413:G:C:49373300:49373526:49373413	0.434581	0.509749	0.980511	1	43	5	4	0.0261239
alt:rs28399594:PEAKCENTER:chr19:44806715:G:T:44806518:44807018:44806768	1.86531	0.172014	0.971677	1	43	5	4	0.0501359
alt:rs2856178:PEAKCENTER:chr17:14202203:T:C:14202112:14202338:14202164	0.0383008	0.84484	0.988039	1	43	5	4	-0.00900235
alt:rs2856178:PEAKCENTER:chr17:14202203:T:G:14202112:14202338:14202164	0.139402	0.708877	0.980511	1	43	5	4	0.0154972
alt:rs28834970:PEAKCENTER:chr8:27195121:T:C:27195053:27195275:27195160	0.431292	0.511356	0.980511	1	43	5	4	0.0303466
alt:rs2914150:SNPCENTER:chr5:113562691:C:G:113562578:113562804:113562691	0.0680254	0.794234	0.984749	1	43	5	4	0.00956376
alt:rs2927438:PEAKCENTER:chr19:44738850:G:A:44738683:44739183:44738933	0.00316838	0.955112	0.994666	1	43	5	4	0.00273799
alt:rs2927438:SNPCENTER:chr19:44738850:G:A:44738683:44739183:44738933	0.113837	0.735818	0.980511	1	43	5	4	0.0128644
alt:rs2927448:PEAKCENTER:chr19:44784592:G:T:44784303:44784803:44784553	0.042385	0.836888	0.988039	1	43	5	4	-0.00871507
alt:rs2931819:PEAKCENTER:chr17:3386296:C:G:3386161:3386666:3386356	1.01371	0.314016	0.980511	1	43	5	4	0.152612
alt:rs2976551:PEAKCENTER:chr8:133357063:G:A:133356952:133357254:133357105	2.47911	0.115367	0.971677	1	43	5	4	-0.079596
alt:rs2976551:PEAKCENTER:chr8:133357063:G:C:133356952:133357254:133357105	1.6212	0.202925	0.980511	1	43	5	4	-0.0620511
alt:rs2976553:PEAKCENTER:chr8:133357141:C:T:133356952:133357254:133357105	0.467536	0.494123	0.980511	1	43	5	4	0.0364434
alt:rs3104416:PEAKCENTER:chr6:32581502:C:T:32581183:32581683:32581433	1.32537	0.24963	0.980511	1	43	5	4	-0.0555312
alt:rs34039593:PEAKCENTER:chr6:32570311:T:G:32570287:32570497:32570387	0.222607	0.637061	0.980511	1	43	5	4	-0.0228153
alt:rs34158903:PEAKCENTER:chr15:59019405:TC:T:59018973:59019484:59019323	3.69263	0.0546535	0.971677	1	43	5	4	-0.120951
alt:rs34158903:PEAKCENTER:chr15:59019405:TC:T:59018973:59019484:59019452	0.207982	0.648354	0.980511	1	43	5	4	-0.0289987
alt:rs34331363:PEAKCENTER:chr6:32568439:C:T:32568156:32568656:32568406	2.05513	0.151695	0.971677	1	43	5	4	-0.0740677
alt:rs34384935:PEAKCENTER:chr19:1999192:A:G:1998312:1999407:1999262	0.000107693	0.99172	0.998096	1	43	5	4	0.000183355
alt:rs34779859:PEAKCENTER:chr2:127892768:G:T:127891990:127893319:127892710	0.000658318	0.97953	0.996564	1	43	5	4	0.00203171
alt:rs36026988:PEAKCENTER:chr14:92938382:T:C:92938232:92938732:92938482	0.83059	0.362102	0.980511	1	43	5	4	-0.0341691
alt:rs36026988:SNPCENTER:chr14:92938382:T:C:92938232:92938732:92938482	1.84393	0.174491	0.971677	1	43	5	4	-0.0605336
alt:rs369546491:SNPCENTER:chr17:75301469:C:T:75301356:75301582:75301469	0.0304204	0.86154	0.989447	1	43	5	4	-0.00613649
alt:rs372848815:PEAKCENTER:chr19:44967657:C:A:44967483:44967983:44967733	1.90756	0.167235	0.971677	1	43	5	4	-0.0778988
alt:rs374280250:PEAKCENTER:chr19:1999114:C:T:1998868:1999368:1999118	0.0388559	0.843735	0.988039	1	43	5	4	0.0061334
alt:rs3749272:PEAKCENTER:chr3:132660470:C:A:132659366:132660992:132660549	0.0854781	0.770007	0.980511	1	43	5	4	-0.0169303
alt:rs3756331:SNPCENTER:chr5:140841554:G:A:140841441:140841667:140841554	0.086351	0.768868	0.980511	1	43	5	4	-0.0134054
alt:rs376804433:PEAKCENTER:chr2:104659295:G:A:104658949:104659408:104659271	0.322759	0.569954	0.980511	1	43	5	4	0.0273896
alt:rs3783762:PEAKCENTER:chr14:61501485:G:A:61501350:61501612:61501492	1.70582	0.191529	0.980511	1	43	5	4	0.0526232
alt:rs3783762:PEAKCENTER:chr14:61501485:G:T:61501350:61501612:61501492	1.11406	0.291201	0.980511	1	43	5	4	0.0438901
alt:rs3783763:PEAKCENTER:chr14:61501450:A:G:61501350:61501612:61501492	0.733575	0.391727	0.980511	1	43	5	4	0.0318301
alt:rs3783764:PEAKCENTER:chr14:61501448:A:C:61501350:61501612:61501492	4.44272	0.0350504	0.971677	1	43	5	4	0.0827228
alt:rs3783765:PEAKCENTER:chr14:61501400:C:A:61501350:61501612:61501492	2.48598	0.114865	0.971677	1	43	5	4	0.0652532
alt:rs3783765:PEAKCENTER:chr14:61501400:C:T:61501350:61501612:61501492	2.88903	0.0891849	0.971677	1	43	5	4	0.070372
alt:rs3783765:SNPCENTER:chr14:61501400:C:A:61501350:61501612:61501492	0.00698843	0.933377	0.989447	1	43	5	4	0.00593891
alt:rs3783765:SNPCENTER:chr14:61501400:C:T:61501350:61501612:61501492	0.253385	0.614702	0.980511	1	43	5	4	-0.0305251
alt:rs3795064:PEAKCENTER:chr19:1039410:C:G:1039203:1039703:1039453	0.712345	0.398666	0.980511	1	43	5	4	-0.0255712
alt:rs3805789:PEAKCENTER:chr6:6003752:C:T:6003387:6004225:6003746	2.55531	0.109925	0.971677	1	43	5	4	0.0716038
alt:rs3805790:PEAKCENTER:chr6:6003802:C:A:6003387:6004225:6003746	1.36954	0.241891	0.980511	1	43	5	4	0.0603256
alt:rs3809715:PEAKCENTER:chr17:75271453:A:C:75270241:75271699:75271532	0.649871	0.420159	0.980511	1	43	5	4	0.0351416
alt:rs3809716:PEAKCENTER:chr17:75271750:G:C:75270249:75271959:75271843	0.321069	0.570966	0.980511	1	43	5	4	-0.0238654
alt:rs3809716:PEAKCENTER:chr17:75271750:G:T:75270249:75271959:75271843	0.149788	0.698738	0.980511	1	43	5	4	0.0152649
alt:rs3809716:SNPCENTER:chr17:75271750:G:C:75270249:75271959:75271843	0.163223	0.686206	0.980511	1	43	5	4	0.0164819
alt:rs3809716:SNPCENTER:chr17:75271750:G:T:75270249:75271959:75271843	0.672475	0.41219	0.980511	1	43	5	4	0.0342942
alt:rs3826327:PEAKCENTER:chr17:75271437:C:A:75270300:75271666:75271337	0.272128	0.601908	0.980511	1	43	5	4	0.0331014
alt:rs3826327:PEAKCENTER:chr17:75271437:C:A:75270830:75271630:75271541	0.0973316	0.755056	0.980511	1	43	5	4	-0.0134614
alt:rs3826327:PEAKCENTER:chr17:75271437:C:T:75270300:75271666:75271337	0.47155	0.492275	0.980511	1	43	5	4	0.0479126
alt:rs3826327:PEAKCENTER:chr17:75271437:C:T:75270830:75271630:75271541	0.11688	0.732443	0.980511	1	43	5	4	0.0153694
alt:rs3826327:SNPCENTER:chr17:75271437:C:A:75270830:75271630:75271541	3.7865	0.0516676	0.971677	1	43	5	4	-0.0940455
alt:rs3826327:SNPCENTER:chr17:75271437:C:T:75270830:75271630:75271541	5.60942	0.0178641	0.971677	1	43	5	4	-0.111762
alt:rs3849027:PEAKCENTER:chr4:11716366:G:C:11716302:11716524:11716400	0.144625	0.703726	0.980511	1	43	5	4	-0.0134983
alt:rs3865444:PEAKCENTER:chr19:51727962:C:A:51727829:51728966:51727912	0.313454	0.575569	0.980511	1	43	5	4	0.0220432
alt:rs3910814:PEAKCENTER:chr4:14025012:T:C:14024683:14025425:14024904	1.92227	0.165606	0.971677	1	43	5	4	0.0698386
alt:rs3910814:SNPCENTER:chr4:14025012:T:C:14024683:14025425:14024904	0.32413	0.569136	0.980511	1	43	5	4	-0.0266945
alt:rs395601:PEAKCENTER:chr15:59063196:G:C:59062834:59063614:59063295	0.23235	0.629786	0.980511	1	43	5	4	0.0260091
alt:rs395601:SNPCENTER:chr15:59063196:G:C:59062834:59063614:59063295	0.726525	0.394012	0.980511	1	43	5	4	-0.0451212
alt:rs405509:PEAKCENTER:chr19:44905579:T:G:44905547:44906127:44905651	4.09884	0.0429126	0.971677	1	43	5	4	0.0884232
alt:rs41289512:PEAKCENTER:chr19:45351516:C:G:45351472:45351691:45351550	0.0156099	0.900571	0.989447	1	43	5	4	-0.00391042
alt:rs4143207:PEAKCENTER:chr4:14137792:T:C:14137502:14138020:14137878	0.34518	0.556854	0.980511	1	43	5	4	0.0299554
alt:rs4143207:SNPCENTER:chr4:14137792:T:C:14137502:14138020:14137878	0.0544941	0.81542	0.985041	1	43	5	4	0.0139011
alt:rs4147929:PEAKCENTER:chr19:1063443:A:G:1063220:1063720:1063470	0.213161	0.644301	0.980511	1	43	5	4	-0.0204157
alt:rs425930:PEAKCENTER:chr6:5108185:T:C:5108023:5108369:5108167	1.60275	0.205514	0.980511	1	43	5	4	0.047953
alt:rs439401:PEAKCENTER:chr19:44911194:T:C:44910930:44911430:44911180	1.4208	0.233273	0.980511	1	43	5	4	0.0417535
alt:rs440446:PEAKCENTER:chr19:44905910:C:G:44905530:44906110:44905969	1.12271	0.289336	0.980511	1	43	5	4	0.0454862
alt:rs440446:PEAKCENTER:chr19:44905910:C:T:44905530:44906110:44905969	1.39821	0.237024	0.980511	1	43	5	4	0.053409
alt:rs4456560:PEAKCENTER:chr17:5140399:G:T:5140197:5140697:5140447	0.0308183	0.860646	0.989447	1	43	5	4	-0.00789214
alt:rs4456560:PEAKCENTER:chr17:5140399:G:T:5140229:5140729:5140479	0.0231103	0.879171	0.989447	1	43	5	4	-0.00851778
alt:rs4477457:PEAKCENTER:chr11:60333134:G:A:60332875:60333375:60333125	1.22461	0.268458	0.980511	1	43	5	4	-0.0489857
alt:rs4575098:PEAKCENTER:chr1:161155392:G:A:161155022:161156276:161155354	0.0460175	0.830144	0.987068	1	43	5	4	0.0088468
alt:rs460111:PEAKCENTER:chr6:5108251:G:T:5108023:5108369:5108167	3.08004	0.0792583	0.971677	1	43	5	4	0.0759227
alt:rs460111:PEAKCENTER:chr6:5108251:G:T:5108023:5108369:5108288	2.34111	0.126	0.971677	1	43	5	4	-0.0584118
alt:rs4715019:PEAKCENTER:chr6:47447041:T:A:47446774:47447274:47447024	0.446671	0.50392	0.980511	1	43	5	4	-0.0309893
alt:rs4727455:PEAKCENTER:chr7:100473057:G:A:100472792:100473292:100473042	0.0887022	0.765834	0.980511	1	43	5	4	-0.0113312
alt:rs474479:PEAKCENTER:chr11:85828551:C:G:85828483:85828719:85828611	1.91898	0.165969	0.971677	1	43	5	4	-0.0726402
alt:rs483082:PEAKCENTER:chr19:45416178:G:T:45415952:45416626:45416144	0.387726	0.533497	0.980511	1	43	5	4	0.0272634
alt:rs483082:PEAKCENTER:chr19:45416178:G:T:45415952:45416626:45416233	3.98687	0.0458561	0.971677	1	43	5	4	0.0892558
alt:rs4904922:PEAKCENTER:chr14:92466135:G:C:92465994:92466494:92466244	0.319033	0.572189	0.980511	1	43	5	4	0.0218768
alt:rs4904922:PEAKCENTER:chr14:92466135:G:T:92465994:92466494:92466244	0.0286722	0.865538	0.989447	1	43	5	4	-0.00583204
alt:rs4904922:SNPCENTER:chr14:92466135:G:C:92465994:92466494:92466244	0.525431	0.468534	0.980511	1	43	5	4	0.0262968
alt:rs4904922:SNPCENTER:chr14:92466135:G:T:92465994:92466494:92466244	0.0454303	0.831215	0.987068	1	43	5	4	0.00734658
alt:rs4904923:PEAKCENTER:chr14:92466141:G:C:92465994:92466494:92466244	0.669764	0.413134	0.980511	1	43	5	4	-0.0268398
alt:rs4904923:SNPCENTER:chr14:92466141:G:C:92465994:92466494:92466244	1.11227	0.291589	0.980511	1	43	5	4	-0.038562
alt:rs493198:SNPCENTER:chr4:14025084:C:T:14024971:14025197:14025084	-8.68e-05	1	1	1	43	5	4	9.58e-05
alt:rs507801:PEAKCENTER:chr15:59053345:T:G:59053086:59053586:59053336	0.623897	0.429603	0.980511	1	43	5	4	-0.03154
alt:rs5120:PEAKCENTER:chr19:44948363:T:A:44948116:44948616:44948366	0.586521	0.443768	0.980511	1	43	5	4	0.0322218
alt:rs514049:PEAKCENTER:chr15:59042363:C:A:59040961:59042514:59042268	0.774871	0.378714	0.980511	1	43	5	4	0.0602382
alt:rs514049:PEAKCENTER:chr15:59042363:C:A:59040961:59042514:59042458	1.03037	0.310071	0.980511	1	43	5	4	-0.0534235
alt:rs514049:SNPCENTER:chr15:59042363:C:A:59040961:59042514:59042268	0.129571	0.718877	0.980511	1	43	5	4	-0.0138489
alt:rs5157:PEAKCENTER:chr19:44943904:T:C:44943731:44944231:44943981	1.184	0.276543	0.980511	1	43	5	4	-0.0374905
alt:rs527480084:PEAKCENTER:chr2:104659115:C:T:104658949:104659408:104659117	0.871889	0.350433	0.980511	1	43	5	4	-0.0330268
alt:rs527480084:PEAKCENTER:chr2:104659115:C:T:104658993:104660142:104659177	0.0242716	0.876196	0.989447	1	43	5	4	-0.00515954
alt:rs527923559:PEAKCENTER:chr17:75301233:T:C:75301107:75301512:75301241	0.191252	0.661876	0.980511	1	43	5	4	-0.0192311
alt:rs527923559:PEAKCENTER:chr17:75301233:T:C:75301131:75301365:75301193	0.309604	0.577923	0.980511	1	43	5	4	-0.0202878
alt:rs529049685:SNPCENTER:chr8:1925562:A:G:1925449:1925675:1925562	1.18411	0.27652	0.980511	1	43	5	4	0.0461188
alt:rs529295914:PEAKCENTER:chr2:104659176:C:T:104658949:104659408:104659117	0.604918	0.436708	0.980511	1	43	5	4	-0.0250019
alt:rs529295914:PEAKCENTER:chr2:104659176:C:T:104658993:104660142:104659177	0.882521	0.347512	0.980511	1	43	5	4	0.0322511
alt:rs529399340:PEAKCENTER:chr9:82410828:G:A:82410144:82410929:82410800	2.65561	0.103185	0.971677	1	43	5	4	-0.0842566
alt:rs531197732:SNPCENTER:chr17:14744548:A:C:14744435:14744661:14744548	0.0321049	0.857798	0.989447	1	42	5	4	0.0110414
alt:rs531197732:SNPCENTER:chr17:14744548:A:G:14744435:14744661:14744548	0.522254	0.469882	0.980511	1	42	5	4	0.0452905
alt:rs533098163:PEAKCENTER:chr11:128849072:G:A:128848880:128849131:128849055	0.0499512	0.823148	0.985041	1	43	5	4	0.0108368
alt:rs533098163:PEAKCENTER:chr11:128849072:G:A:128848913:128849131:128849013	5.33591	0.0208904	0.971677	1	43	5	4	0.0861419
alt:rs536107855:PEAKCENTER:chr9:83980965:C:G:83979930:83981165:83981045	0.00351647	0.952713	0.994666	1	43	5	4	0.00302852
alt:rs536107855:PEAKCENTER:chr9:83980965:C:T:83979930:83981165:83981045	0.0813545	0.77547	0.982234	1	43	5	4	0.0148918
alt:rs536518226:PEAKCENTER:chr19:45137507:G:C:45137246:45137746:45137496	0.470145	0.492921	0.980511	1	43	5	4	0.0243326
alt:rs538138052:PEAKCENTER:chr9:83980611:T:C:83979930:83981165:83980675	1.3254	0.249625	0.980511	1	43	5	4	0.0559712
alt:rs538138052:PEAKCENTER:chr9:83980611:T:C:83980125:83980880:83980599	0.0408353	0.839856	0.988039	1	43	5	4	-0.00682483
alt:rs538492162:PEAKCENTER:chr3:155854074:G:A:155853756:155855225:155854014	0.0506006	0.822021	0.985041	1	43	5	4	0.00804148
alt:rs538492162:PEAKCENTER:chr3:155854074:G:A:155853756:155855225:155854153	3.87339	0.0490572	0.971677	1	43	5	4	-0.0623868
alt:rs540502517:PEAKCENTER:chr9:83980744:C:G:83979923:83981249:83980737	4.46532	0.0345897	0.971677	1	43	5	4	-0.127768
alt:rs540502517:PEAKCENTER:chr9:83980744:C:G:83979930:83981165:83980675	0.032675	0.856554	0.989447	1	43	5	4	0.00885782
alt:rs540655163:SNPCENTER:chr6:14098993:T:C:14098880:14099106:14098993	0.0872094	0.767755	0.980511	1	43	5	4	-0.0129269
alt:rs541458:PEAKCENTER:chr11:85788351:C:T:85788212:85788484:85788350	0.156709	0.692205	0.980511	1	43	5	4	-0.0183103
alt:rs541676724:PEAKCENTER:chr6:130070488:C:T:130070245:130071143:130070490	0.890296	0.345397	0.980511	1	43	5	4	0.0407747
alt:rs543790612:PEAKCENTER:chr17:75271743:C:A:75270249:75271959:75271843	0.392601	0.530935	0.980511	1	43	5	4	0.0253162
alt:rs543790612:SNPCENTER:chr17:75271743:C:A:75270249:75271959:75271843	0.130652	0.717757	0.980511	1	43	5	4	-0.0174747
alt:rs543917131:PEAKCENTER:chr2:104659015:G:C:104658949:104659408:104659117	0.0072811	0.932	0.989447	1	43	5	4	-0.00290936
alt:rs543917131:PEAKCENTER:chr2:104659015:G:T:104658949:104659408:104659117	0.0014097	0.97005	0.995669	1	43	5	4	0.00107221
alt:rs543917131:SNPCENTER:chr2:104659015:G:C:104658949:104659408:104659117	0.122746	0.726075	0.980511	1	43	5	4	0.0101089
alt:rs543917131:SNPCENTER:chr2:104659015:G:T:104658949:104659408:104659117	0.421906	0.515987	0.980511	1	43	5	4	0.02262
alt:rs545732955:PEAKCENTER:chr9:124221781:A:C:124221758:124221963:124221854	0.74317	0.388647	0.980511	1	43	5	4	-0.0315763
alt:rs545943117:PEAKCENTER:chr19:44905978:G:A:44905530:44906110:44905969	0.565865	0.451907	0.980511	1	43	5	4	0.0318552
alt:rs545943117:PEAKCENTER:chr19:44905978:G:A:44905547:44906127:44906017	1.27169	0.259449	0.980511	1	43	5	4	-0.0497231
alt:rs547130450:PEAKCENTER:chr9:83980524:G:C:83980125:83980880:83980599	1.41082	0.234921	0.980511	1	43	5	4	-0.0421387
alt:rs547679392:PEAKCENTER:chr17:75271502:T:G:75270241:75271699:75271532	1.04087	0.307619	0.980511	1	43	5	4	-0.0461501
alt:rs548955020:PEAKCENTER:chr20:10218269:A:G:10217936:10218436:10218186	0.114819	0.734723	0.980511	1	43	5	4	0.0139489
alt:rs549746751:PEAKCENTER:chr19:12736940:G:A:12736814:12737337:12736895	9.41e-05	0.992259	0.998096	1	43	5	4	1.62e-05
alt:rs549746751:PEAKCENTER:chr19:12736940:G:A:12736825:12737331:12737003	1.31427	0.251622	0.980511	1	43	5	4	0.0516386
alt:rs550074521:PEAKCENTER:chr10:117831318:A:T:117830797:117831384:117831217	0.545182	0.460293	0.980511	1	43	5	4	-0.0290582
alt:rs550074521:SNPCENTER:chr10:117831318:A:T:117830797:117831384:117831217	3.60514	0.0576012	0.971677	1	43	5	4	0.0823116
alt:rs550313651:SNPCENTER:chr12:44852147:T:A:44852034:44852260:44852147	0.0878173	0.766971	0.980511	1	43	5	4	-0.0195716
alt:rs550521277:PEAKCENTER:chr17:75301912:G:A:75301001:75302178:75301968	0.0980395	0.754195	0.980511	1	43	5	4	0.013307
alt:rs551652816:PEAKCENTER:chr6:5108294:A:G:5108023:5108369:5108288	4.79634	0.0285203	0.971677	1	43	5	4	-0.093849
alt:rs55706526:PEAKCENTER:chr4:11041551:AAT:A:11041259:11041759:11041509	0.0437492	0.834321	0.988039	1	43	5	4	-0.00865824
alt:rs558514049:PEAKCENTER:chr9:83981038:G:C:83979922:83981242:83981073	0.117488	0.731775	0.980511	1	43	5	4	0.0213929
alt:rs558514049:PEAKCENTER:chr9:83981038:G:C:83979923:83981249:83981034	0.0621207	0.803175	0.984749	1	43	5	4	-0.0163391
alt:rs55876153:PEAKCENTER:chr11:47395085:G:A:47394754:47395254:47395004	3.04578	0.0809471	0.971677	1	43	5	4	-0.0944222
alt:rs55876153:PEAKCENTER:chr11:47395085:G:C:47394754:47395254:47395004	0.0463646	0.829514	0.987068	1	43	5	4	-0.0106144
alt:rs559252710:PEAKCENTER:chr16:89365312:C:A:89365046:89365460:89365246	0.0142823	0.904872	0.989447	1	43	5	4	-0.00404106
alt:rs559252710:PEAKCENTER:chr16:89365312:C:T:89365046:89365460:89365246	0.45121	0.501761	0.980511	1	43	5	4	-0.0218999
alt:rs55932259:PEAKCENTER:chr2:113084391:T:C:113084327:113084535:113084430	0.27944	0.597068	0.980511	1	43	5	4	0.0369995
alt:rs559355307:PEAKCENTER:chr6:6004096:G:A:6003387:6004225:6004086	0.19521	0.658615	0.980511	1	43	5	4	-0.0181349
alt:rs56006341:PEAKCENTER:chr18:79679844:G:T:79678896:79680097:79679798	0.715648	0.397575	0.980511	1	43	5	4	0.0458954
alt:rs56006341:PEAKCENTER:chr18:79679844:G:T:79678930:79680303:79679842	1.18908	0.275516	0.980511	1	43	5	4	-0.0896144
alt:rs560777515:PEAKCENTER:chr3:155854278:G:A:155854173:155855059:155854234	0.0250543	0.874232	0.989447	1	43	5	4	0.00674698
alt:rs561236905:SNPCENTER:chr1:101453799:G:A:101453686:101453912:101453799	1.01916	0.312718	0.980511	1	43	5	4	0.0315964
alt:rs56152541:PEAKCENTER:chr17:5097732:T:C:5097399:5097899:5097649	0.107584	0.742912	0.980511	1	43	5	4	0.0159472
alt:rs562006057:PEAKCENTER:chr2:104659054:A:G:104658949:104659408:104659117	0.0215012	0.883422	0.989447	1	43	5	4	0.00482795
alt:rs56246515:PEAKCENTER:chr18:79679756:G:A:79678896:79680097:79679798	1.97709	0.159697	0.971677	1	43	5	4	0.0704866
alt:rs56246515:PEAKCENTER:chr18:79679756:G:A:79678942:79679929:79679744	0.00853463	0.926394	0.989447	1	43	5	4	0.00395278
alt:rs562540239:SNPCENTER:chr8:2181235:C:T:2181122:2181348:2181235	0.0636327	0.800844	0.984749	1	43	5	4	-0.0188713
alt:rs563571689:PEAKCENTER:chr19:44905923:G:A:44905530:44906110:44905969	0.056833	0.811573	0.985041	1	43	5	4	0.0115006
alt:rs565199176:SNPCENTER:chr12:45104998:A:G:45104885:45105111:45104998	4.45661	0.0347664	0.971677	1	43	5	4	0.122468
alt:rs566583202:PEAKCENTER:chr10:117830940:G:C:117830797:117831384:117830925	1.47224	0.224993	0.980511	1	43	5	4	0.0640793
alt:rs567525581:SNPCENTER:chr19:1998877:C:A:1998764:1998990:1998877	0.157024	0.691911	0.980511	1	43	5	4	-0.0160863
alt:rs56853180:PEAKCENTER:chr14:77499300:G:A:77498083:77499491:77499359	2.06751	0.150467	0.971677	1	43	5	4	0.0570582
alt:rs571931332:PEAKCENTER:chr3:105584806:T:A:105584362:105585294:105584738	0.300436	0.58361	0.980511	1	43	5	4	-0.0162435
alt:rs571931332:PEAKCENTER:chr3:105584806:T:A:105584362:105585294:105584875	2.25915	0.132827	0.971677	1	43	5	4	-0.0826175
alt:rs572021589:PEAKCENTER:chr17:75302054:T:A:75301001:75302178:75301968	2.70147	0.100256	0.971677	1	43	5	4	-0.0752653
alt:rs572021589:PEAKCENTER:chr17:75302054:T:G:75301001:75302178:75301968	0.494486	0.481933	0.980511	1	43	5	4	-0.0305113
alt:rs572021589:SNPCENTER:chr17:75302054:T:A:75301001:75302178:75301968	0.256687	0.612405	0.980511	1	43	5	4	0.0213508
alt:rs572021589:SNPCENTER:chr17:75302054:T:G:75301001:75302178:75301968	0.0179895	0.893304	0.989447	1	43	5	4	-0.00572159
alt:rs573338217:SNPCENTER:chr1:101453823:C:G:101453710:101453936:101453823	0.555707	0.455995	0.980511	1	43	5	4	-0.0197439
alt:rs573811766:SNPCENTER:chr17:75301491:C:T:75301378:75301604:75301491	0.164769	0.684803	0.980511	1	43	5	4	-0.0160335
alt:rs573838732:PEAKCENTER:chr5:101299815:A:T:101299183:101299948:101299813	2.17209	0.140535	0.971677	1	43	5	4	0.0754244
alt:rs574419182:PEAKCENTER:chr3:105585137:A:T:105584362:105585294:105585052	0.0196049	0.888646	0.989447	1	43	5	4	0.00751513
alt:rs574419182:SNPCENTER:chr3:105585137:A:T:105584362:105585294:105585052	0.116941	0.732376	0.980511	1	43	5	4	0.0180245
alt:rs577787200:SNPCENTER:chr17:75301032:C:A:75300919:75301145:75301032	1.39569	0.237446	0.980511	1	43	5	4	-0.0382468
alt:rs580064:PEAKCENTER:chr11:59869119:T:C:59868859:59869359:59869109	0.988258	0.320169	0.980511	1	43	5	4	-0.0449638
alt:rs580817:PEAKCENTER:chr11:59869090:A:G:59868873:59869373:59869123	1.21826	0.269703	0.980511	1	43	5	4	-0.0490519
alt:rs581751:PEAKCENTER:chr1:212546139:C:T:212545977:212546228:212546104	0.20219	0.652959	0.980511	1	43	5	4	-0.0182399
alt:rs581751:PEAKCENTER:chr1:212546139:C:T:212545991:212546247:212546195	0.0616394	0.803923	0.984749	1	43	5	4	-0.017976
alt:rs58402148:PEAKCENTER:chr2:127084369:C:T:127084174:127084674:127084424	3.95828	0.0466413	0.971677	1	43	5	4	0.0681305
alt:rs58862540:PEAKCENTER:chr5:107428610:C:A:107428402:107428758:107428564	0.403436	0.52532	0.980511	1	43	5	4	-0.0306584
alt:rs59097112:PEAKCENTER:chr11:85828548:G:A:85828483:85828719:85828611	2.09148	0.148123	0.971677	1	43	5	4	-0.0703622
alt:rs59338888:PEAKCENTER:chr11:128849095:G:A:128848880:128849131:128849055	0.339507	0.560114	0.980511	1	43	5	4	0.0271557
alt:rs59338888:PEAKCENTER:chr11:128849095:G:A:128848913:128849131:128849013	0.0858102	0.769573	0.980511	1	43	5	4	0.0107235
alt:rs6014724:PEAKCENTER:chr20:54998544:A:G:54998217:54998717:54998467	0.516764	0.472225	0.980511	1	43	5	4	-0.0385325
alt:rs60209916:PEAKCENTER:chr14:61501463:C:T:61501350:61501612:61501492	0.64746	0.421022	0.980511	1	43	5	4	0.037095
alt:rs6039769:SNPCENTER:chr20:10218306:A:C:10218193:10218419:10218306	1.60993	0.204502	0.980511	1	43	5	4	0.0779862
alt:rs6039769:SNPCENTER:chr20:10218306:A:G:10218193:10218419:10218306	0.813608	0.367056	0.980511	1	43	5	4	0.0529172
alt:rs604937:SNPCENTER:chr6:119111058:T:A:119110945:119111171:119111058	1.277	0.258458	0.980511	1	43	5	4	0.068876
alt:rs604937:SNPCENTER:chr6:119111058:T:C:119110945:119111171:119111058	0.117227	0.732062	0.980511	1	43	5	4	0.0216766
alt:rs6064392:PEAKCENTER:chr20:54984768:G:T:54984517:54985017:54984767	0.538594	0.463016	0.980511	1	43	5	4	-0.0388721
alt:rs609614:PEAKCENTER:chr1:212546205:T:C:212545991:212546247:212546195	2.88571	0.0893688	0.971677	1	43	5	4	-0.109549
alt:rs61481506:PEAKCENTER:chr17:5158714:T:C:5158083:5159028:5158648	0.629084	0.427691	0.980511	1	43	5	4	-0.0501363
alt:rs61481506:PEAKCENTER:chr17:5158714:T:C:5158092:5158872:5158735	2.58102	0.108152	0.971677	1	43	5	4	-0.0759182
alt:rs61614991:PEAKCENTER:chr4:14025298:C:T:14024683:14025425:14025226	0.849152	0.356792	0.980511	1	43	5	4	-0.038286
alt:rs61614991:PEAKCENTER:chr4:14025298:C:T:14024683:14025425:14025326	2.89274	0.0889796	0.971677	1	43	5	4	0.0646879
alt:rs61734055:PEAKCENTER:chr17:3386521:G:A:3386161:3386666:3386529	2.58702	0.107743	0.971677	1	43	5	4	0.0826014
alt:rs61734055:PEAKCENTER:chr17:3386521:G:C:3386161:3386666:3386529	0.14129	0.707002	0.980511	1	43	5	4	0.0208899
alt:rs62097686:PEAKCENTER:chr18:79680816:G:A:79680708:79680900:79680777	1.72802	0.188663	0.980511	1	43	5	4	-0.0488705
alt:rs62129511:PEAKCENTER:chr19:1999195:C:T:1998312:1999407:1999262	0.704475	0.401284	0.980511	1	43	5	4	0.0359146
alt:rs62129512:PEAKCENTER:chr19:1999196:C:G:1998312:1999407:1999262	0.190909	0.662161	0.980511	1	43	5	4	-0.0195421
alt:rs62384883:PEAKCENTER:chr5:101299325:C:T:101299183:101299948:101299394	0.0600174	0.806468	0.985041	1	43	5	4	0.0150974
alt:rs62427420:PEAKCENTER:chr6:108003170:C:G:108002774:108003244:108003075	1.28515	0.256944	0.980511	1	43	5	4	-0.0329168
alt:rs62427420:SNPCENTER:chr6:108003170:C:G:108002774:108003244:108003075	0.353206	0.552304	0.980511	1	43	5	4	0.0177098
alt:rs632185:PEAKCENTER:chr11:59951433:A:G:59951354:59951587:59951466	0.797874	0.37173	0.980511	1	43	5	4	-0.0361102
alt:rs636317:PEAKCENTER:chr11:60019150:C:T:60018954:60020211:60019088	0.756233	0.38451	0.980511	1	43	5	4	0.029705
alt:rs636317:PEAKCENTER:chr11:60019150:C:T:60018954:60020211:60019210	0.145415	0.702956	0.980511	1	43	5	4	0.0155017
alt:rs636341:PEAKCENTER:chr11:60019161:A:C:60018954:60020211:60019088	0.258761	0.610973	0.980511	1	43	5	4	-0.0201071
alt:rs636341:PEAKCENTER:chr11:60019161:A:C:60018954:60020211:60019210	0.19674	0.657366	0.980511	1	43	5	4	0.0169474
alt:rs642151:PEAKCENTER:chr6:6003953:G:A:6003597:6004097:6003847	0.239788	0.624359	0.980511	1	43	5	4	0.0200934
alt:rs642151:PEAKCENTER:chr6:6003953:G:A:6003806:6004306:6004056	0.169519	0.680539	0.980511	1	43	5	4	-0.0171834
alt:rs642151:SNPCENTER:chr6:6003953:G:A:6003597:6004097:6003847	0.0025944	0.959377	0.994812	1	43	5	4	0.00220957
alt:rs6464547:PEAKCENTER:chr7:143386568:A:C:143386295:143386795:143386545	-7.31e-05	1	1	1	43	5	4	0.000787615
alt:rs6464547:PEAKCENTER:chr7:143386568:A:T:143386295:143386795:143386545	0.562773	0.453145	0.980511	1	43	5	4	-0.0314354
alt:rs650366:PEAKCENTER:chr15:59061142:A:G:59060809:59061309:59061059	0.237576	0.625962	0.980511	1	43	5	4	-0.0144579
alt:rs653765:PEAKCENTER:chr15:59042012:T:C:59040961:59042514:59041984	1.2237	0.268636	0.980511	1	43	5	4	0.0631526
alt:rs653765:PEAKCENTER:chr15:59042012:T:C:59040961:59042514:59042091	0.00211493	0.96332	0.995238	1	43	5	4	0.00303682
alt:rs653765:PEAKCENTER:chr15:59042012:T:G:59040961:59042514:59041984	3.61062	0.0574119	0.971677	1	43	5	4	0.10911
alt:rs653765:PEAKCENTER:chr15:59042012:T:G:59040961:59042514:59042091	0.13269	0.715659	0.980511	1	43	5	4	0.0264611
alt:rs667543:PEAKCENTER:chr6:5108157:G:A:5108023:5108369:5108167	1.74716	0.186234	0.980511	1	43	5	4	0.050041
alt:rs667897:PEAKCENTER:chr11:59936979:A:G:59936720:59937220:59936970	0.232941	0.629352	0.980511	1	43	5	4	-0.0199469
alt:rs67141839:PEAKCENTER:chr6:32572576:GGACAT:G:32572337:32572679:32572652	1.87529	0.170871	0.971677	1	43	5	4	-0.0674838
alt:rs6722922:SNPCENTER:chr2:113083938:C:T:113083825:113084051:113083938	0.0976128	0.754713	0.980511	1	43	5	4	-0.0123638
alt:rs672399:PEAKCENTER:chr11:60020112:T:G:60018954:60020211:60020089	0.665428	0.41465	0.980511	1	43	5	4	-0.0340932
alt:rs6733839:PEAKCENTER:chr2:127892810:C:T:127891990:127893319:127892710	0.00814991	0.928067	0.989447	1	43	5	4	0.00563943
alt:rs6733839:PEAKCENTER:chr2:127892810:C:T:127892531:127893210:127892915	1.02468	0.311411	0.980511	1	43	5	4	-0.0475703
alt:rs6733839:SNPCENTER:chr2:127892810:C:T:127891990:127893319:127892710	0.362528	0.547106	0.980511	1	43	5	4	-0.0477319
alt:rs6734238:PEAKCENTER:chr2:113083453:A:G:113083120:113083680:113083454	2.27353	0.1316	0.971677	1	43	5	4	0.062909
alt:rs6734238:PEAKCENTER:chr2:113083453:A:G:113083120:113083680:113083527	0.196451	0.657601	0.980511	1	43	5	4	-0.0146804
alt:rs67397426:SNPCENTER:chr8:133356958:T:A:133356845:133357071:133356958	0.00028449	0.986543	0.998096	1	43	5	4	-3.58e-06
alt:rs6750559:SNPCENTER:chr2:113083955:G:A:113083842:113084068:113083955	0.813425	0.36711	0.980511	1	43	5	4	0.0361741
alt:rs67693441:PEAKCENTER:chr1:212546156:T:C:212545977:212546228:212546104	0.00348288	0.952939	0.994666	1	43	5	4	0.00276511
alt:rs67693441:PEAKCENTER:chr1:212546156:T:C:212545991:212546247:212546195	0.291049	0.589549	0.980511	1	43	5	4	-0.0377884
alt:rs678640:PEAKCENTER:chr1:212546024:A:G:212545977:212546228:212546104	0.0861951	0.769071	0.980511	1	43	5	4	0.0120077
alt:rs678640:PEAKCENTER:chr1:212546024:A:G:212545991:212546247:212546063	0.262655	0.608302	0.980511	1	43	5	4	0.0228748
alt:rs6848440:PEAKCENTER:chr4:11700350:G:A:11699780:11700871:11700442	0.352589	0.552651	0.980511	1	43	5	4	0.0386343
alt:rs6848440:SNPCENTER:chr4:11700350:G:A:11699780:11700871:11700442	0.53514	0.464454	0.980511	1	43	5	4	-0.0406858
alt:rs6909786:PEAKCENTER:chr6:91167152:T:C:91166699:91167483:91167131	7.02915	0.00801936	0.971677	1	43	5	4	0.117439
alt:rs6925314:PEAKCENTER:chr6:91167087:A:G:91166699:91167483:91167028	0.978825	0.322489	0.980511	1	43	5	4	-0.0722476
alt:rs6925314:PEAKCENTER:chr6:91167087:A:G:91166699:91167483:91167131	8.26899	0.00403279	0.971677	1	43	5	4	0.107358
alt:rs6946179:SNPCENTER:chr7:128706344:C:T:128706231:128706457:128706344	0.684747	0.407957	0.980511	1	43	5	4	0.0397619
alt:rs7022547:PEAKCENTER:chr9:84367908:C:T:84367804:84368115:84367925	0.838775	0.359747	0.980511	1	42	5	4	0.0841849
alt:rs7022691:PEAKCENTER:chr9:84367989:C:T:84367804:84368115:84367925	0.386637	0.534072	0.980511	1	43	5	4	0.05146
alt:rs7038805:PEAKCENTER:chr9:84367812:T:C:84367563:84368063:84367813	0.0152048	0.901863	0.989447	1	43	5	4	0.00450845
alt:rs7039104:PEAKCENTER:chr9:84368031:T:C:84367804:84368115:84367925	1.82554	0.176656	0.971677	1	43	5	4	0.109318
alt:rs7039104:SNPCENTER:chr9:84368031:T:C:84367804:84368115:84367925	0.024687	0.875149	0.989447	1	43	5	4	0.00490293
alt:rs7103808:SNPCENTER:chr11:60310703:A:G:60310538:60311038:60310788	2.60121	0.106782	0.971677	1	43	5	4	-0.0609898
alt:rs7110631:PEAKCENTER:chr11:85856187:C:G:85855905:85856405:85856155	1.55438	0.21249	0.980511	1	43	5	4	-0.0598718
alt:rs7128450:PEAKCENTER:chr11:60031270:G:C:60030928:60031502:60031267	0.228947	0.632306	0.980511	1	43	5	4	0.0268247
alt:rs7158555:PEAKCENTER:chr14:53362006:G:A:53361652:53362152:53361902	0.154847	0.693945	0.980511	1	43	5	4	0.0220442
alt:rs7158555:SNPCENTER:chr14:53362006:G:A:53361652:53362152:53361902	0.21172	0.645423	0.980511	1	43	5	4	0.0243258
alt:rs71705525:PEAKCENTER:chr6:32576394:AACG:A:32576059:32576559:32576309	0.0528535	0.81817	0.985041	1	43	5	4	-0.0128574
alt:rs718376:PEAKCENTER:chr11:60002935:G:A:60002527:60003073:60002954	0.242916	0.622108	0.980511	1	43	5	4	0.019356
alt:rs7247227:PEAKCENTER:chr19:44951502:A:G:44951240:44951740:44951490	0.628003	0.428089	0.980511	1	43	5	4	0.0294693
alt:rs7247551:PEAKCENTER:chr19:44951509:G:A:44951240:44951740:44951490	3.93312	0.0473439	0.971677	1	43	5	4	0.0778929
alt:rs72479703:PEAKCENTER:chr17:5144696:A:G:5144525:5145025:5144775	0.106494	0.744171	0.980511	1	43	5	4	-0.011553
alt:rs7248162:PEAKCENTER:chr19:44951429:T:C:44951240:44951740:44951490	2.4167	0.120048	0.971677	1	43	5	4	0.0552009
alt:rs7248421:PEAKCENTER:chr19:45102867:C:T:45102589:45103089:45102839	0.211817	0.645347	0.980511	1	43	5	4	-0.016879
alt:rs72652926:PEAKCENTER:chr1:20852094:T:A:20851715:20852264:20852146	0.303457	0.581723	0.980511	1	43	5	4	0.0194067
alt:rs72652926:PEAKCENTER:chr1:20852094:T:C:20851715:20852264:20852146	2.27954	0.131091	0.971677	1	43	5	4	0.0541995
alt:rs72828262:SNPCENTER:chr2:104658861:T:G:104658748:104658974:104658861	0.0154317	0.901138	0.989447	1	43	5	4	-0.00380065
alt:rs7283058:SNPCENTER:chr21:24420764:G:A:24420651:24420877:24420764	1.08793	0.29693	0.980511	1	43	5	4	-0.0522869
alt:rs72838287:PEAKCENTER:chr2:127135380:C:G:127135119:127135619:127135369	0.164639	0.684921	0.980511	1	43	5	4	0.0132744
alt:rs72838288:PEAKCENTER:chr2:127135449:C:A:127135119:127135619:127135369	0.00282943	0.957579	0.994811	1	43	5	4	0.00158376
alt:rs72838288:PEAKCENTER:chr2:127135449:C:G:127135119:127135619:127135369	0.06489	0.798928	0.984749	1	43	5	4	0.00829438
alt:rs72838288:PEAKCENTER:chr2:127135449:C:T:127135119:127135619:127135369	1.25104	0.263353	0.980511	1	43	5	4	0.0371587
alt:rs72857275:PEAKCENTER:chr6:43454960:C:T:43454584:43455010:43454929	0.136204	0.712084	0.980511	1	43	5	4	-0.0262492
alt:rs72943445:PEAKCENTER:chr2:104658539:G:T:104658470:104658819:104658649	0.00747295	0.931112	0.989447	1	43	5	4	0.00337882
alt:rs72943445:SNPCENTER:chr2:104658539:G:T:104658470:104658819:104658649	0.00708508	0.932919	0.989447	1	43	5	4	-0.00344335
alt:rs72943447:SNPCENTER:chr2:104658952:T:C:104658839:104659065:104658952	1.99983	0.157317	0.971677	1	43	5	4	0.0520478
alt:rs72973561:PEAKCENTER:chr19:1037584:C:T:1037394:1037894:1037644	0.343271	0.557947	0.980511	1	43	5	4	-0.02634
alt:rs72979662:SNPCENTER:chr19:1998889:G:A:1998776:1999002:1998889	0.837535	0.360103	0.980511	1	43	5	4	-0.0392558
alt:rs73000577:PEAKCENTER:chr3:132660791:G:C:132659366:132660992:132660763	2.52932	0.111748	0.971677	1	43	5	4	0.063069
alt:rs73075447:SNPCENTER:chr20:10217927:G:T:10217814:10218040:10217927	2.92616	0.0871544	0.971677	1	43	5	4	-0.052406
alt:rs73174820:SNPCENTER:chr13:40796902:G:A:40796789:40797015:40796902	0.53039	0.466443	0.980511	1	43	5	4	-0.0443068
alt:rs73277302:PEAKCENTER:chr12:44816820:T:A:44816212:44817154:44816763	0.545547	0.460143	0.980511	1	43	5	4	0.0473667
alt:rs73278954:PEAKCENTER:chr12:45050173:T:C:45049885:45050385:45050135	1.02297	0.311815	0.980511	1	43	5	4	-0.0417806
alt:rs73285474:SNPCENTER:chr7:1535287:G:A:1535174:1535400:1535287	3.77306	0.0520844	0.971677	1	43	5	4	-0.075869
alt:rs73380856:SNPCENTER:chr10:116762528:C:T:116762415:116762641:116762528	0.565405	0.452091	0.980511	1	43	5	4	-0.0205419
alt:rs73454551:PEAKCENTER:chr7:116180505:A:C:116180105:116180645:116180603	0.0800643	0.77721	0.982234	1	43	5	4	0.0103842
alt:rs73454551:PEAKCENTER:chr7:116180505:A:C:116180254:116180660:116180404	0.931171	0.334559	0.980511	1	43	5	4	-0.0523869
alt:rs73454551:SNPCENTER:chr7:116180505:A:C:116180105:116180645:116180603	0.547249	0.459444	0.980511	1	43	5	4	0.0322337
alt:rs73650714:PEAKCENTER:chr9:82410499:C:A:82410144:82410929:82410478	3.43755	0.0637302	0.971677	1	43	5	4	0.0836768
alt:rs73717652:PEAKCENTER:chr6:5108203:T:C:5108023:5108369:5108167	1.28077	0.257756	0.980511	1	43	5	4	0.0421158
alt:rs73762103:PEAKCENTER:chr6:108002498:G:A:108002339:108002585:108002470	1.31757	0.251029	0.980511	1	43	5	4	-0.0470242
alt:rs73944933:PEAKCENTER:chr2:104658281:C:A:104658238:104658817:104658349	0.00706009	0.933037	0.989447	1	43	5	4	0.0027252
alt:rs73944933:PEAKCENTER:chr2:104658281:C:G:104658238:104658817:104658349	2.08249	0.148997	0.971677	1	43	5	4	0.0527115
alt:rs73944933:PEAKCENTER:chr2:104658281:C:T:104658238:104658817:104658349	0.610676	0.434533	0.980511	1	43	5	4	0.0269077
alt:rs73972710:PEAKCENTER:chr18:79680324:C:G:79679978:79680478:79680228	2.7546	0.096975	0.971677	1	43	5	4	-0.123601
alt:rs73972710:PEAKCENTER:chr18:79680324:C:T:79679978:79680478:79680228	4.57656	0.0324121	0.971677	1	43	5	4	-0.164528
alt:rs73972710:SNPCENTER:chr18:79680324:C:G:79679978:79680478:79680228	3.15362	0.0757585	0.971677	1	43	5	4	-0.12742
alt:rs73972710:SNPCENTER:chr18:79680324:C:T:79679978:79680478:79680228	19.858	8.34e-06	0.00713179	1	43	5	4	-0.332654
alt:rs73996005:PEAKCENTER:chr17:75271848:G:A:75270249:75271959:75271843	0.0103573	0.918939	0.989447	1	43	5	4	0.0041148
alt:rs74257502:SNPCENTER:chr19:55480230:T:A:55480117:55480343:55480230	1.03308	0.309437	0.980511	1	43	5	4	0.0398525
alt:rs74264469:SNPCENTER:chr2:104658936:C:T:104658823:104659049:104658936	0.0276141	0.868019	0.989447	1	43	5	4	-0.00529927
alt:rs74352858:PEAKCENTER:chr18:10499418:T:A:10499075:10499658:10499462	2.51231	0.11296	0.971677	1	43	5	4	0.0721437
alt:rs74352858:PEAKCENTER:chr18:10499418:T:A:10499356:10499581:10499404	0.215837	0.64223	0.980511	1	43	5	4	0.0157489
alt:rs74352858:PEAKCENTER:chr18:10499418:T:C:10499075:10499658:10499462	2.09987	0.147312	0.971677	1	43	5	4	0.0642591
alt:rs74352858:PEAKCENTER:chr18:10499418:T:C:10499356:10499581:10499404	3.5613	0.0591414	0.971677	1	43	5	4	0.0674412
alt:rs744373:PEAKCENTER:chr2:127137039:A:G:127136812:127137312:127137062	0.0722259	0.788123	0.984749	1	43	5	4	0.00857785
alt:rs74704183:PEAKCENTER:chr10:117831310:A:G:117830797:117831384:117831217	1.19687	0.273949	0.980511	1	43	5	4	-0.0471681
alt:rs74704183:SNPCENTER:chr10:117831310:A:G:117830797:117831384:117831217	1.69309	0.193194	0.980511	1	43	5	4	-0.0482573
alt:rs748160380:PEAKCENTER:chr6:6003700:T:C:6003387:6004225:6003746	4.41379	0.0356497	0.971677	1	43	5	4	0.097562
alt:rs74880413:PEAKCENTER:chr4:14137813:A:G:14137502:14138020:14137878	0.109984	0.740163	0.980511	1	43	5	4	-0.0174545
alt:rs749006:PEAKCENTER:chr2:127102190:G:A:127102034:127102534:127102284	0.769168	0.380474	0.980511	1	43	5	4	0.0334938
alt:rs749006:SNPCENTER:chr2:127102190:G:A:127102034:127102534:127102284	2.62179	0.105405	0.971677	1	43	5	4	0.0622265
alt:rs749206914:PEAKCENTER:chr19:12737183:G:A:12736798:12737343:12737183	0.216992	0.641341	0.980511	1	43	5	4	-0.021849
alt:rs74992761:PEAKCENTER:chr6:130070425:C:T:130070245:130071143:130070490	0.136003	0.712287	0.980511	1	43	5	4	0.0153667
alt:rs75009307:PEAKCENTER:chr12:45050225:A:G:45049885:45050385:45050135	2.97384	0.0846205	0.971677	1	43	5	4	0.0648392
alt:rs75009307:SNPCENTER:chr12:45050225:A:G:45049885:45050385:45050135	1.88356	0.16993	0.971677	1	43	5	4	-0.0740052
alt:rs75045569:PEAKCENTER:chr7:143109208:T:G:143108952:143109452:143109202	0.0361227	0.849262	0.989263	1	43	5	4	0.00807588
alt:rs75137283:PEAKCENTER:chr12:44816864:C:T:44816212:44817154:44816941	0.935721	0.333381	0.980511	1	43	5	4	0.0563427
alt:rs75151153:PEAKCENTER:chr2:113083405:T:G:113083120:113083680:113083331	0.718108	0.396765	0.980511	1	43	5	4	-0.0332528
alt:rs75151153:PEAKCENTER:chr2:113083405:T:G:113083120:113083680:113083454	0.0987765	0.753303	0.980511	1	43	5	4	0.0136074
alt:rs75327688:PEAKCENTER:chr2:113083264:G:T:113083120:113083680:113083331	0.776519	0.378208	0.980511	1	43	5	4	-0.0375621
alt:rs75380400:PEAKCENTER:chr11:128849029:C:T:128848880:128849131:128848964	1.13393	0.286938	0.980511	1	43	5	4	0.0416209
alt:rs75380400:PEAKCENTER:chr11:128849029:C:T:128848880:128849131:128849055	1.71587	0.190226	0.980511	1	43	5	4	-0.0654757
alt:rs75511804:PEAKCENTER:chr17:5138304:C:T:5137722:5138705:5138237	0.148116	0.700342	0.980511	1	43	5	4	0.0140373
alt:rs755951:PEAKCENTER:chr8:27226790:A:C:27226220:27226850:27226734	0.584648	0.444496	0.980511	1	43	5	4	0.0414496
alt:rs757349496:PEAKCENTER:chr5:113562525:C:T:113562045:113562706:113562417	1.39823	0.23702	0.980511	1	43	5	4	0.0514675
alt:rs757349496:SNPCENTER:chr5:113562525:C:T:113562045:113562706:113562417	0.896588	0.343698	0.980511	1	43	5	4	-0.0452028
alt:rs75759619:PEAKCENTER:chr3:132659564:A:C:132659366:132660992:132659463	1.06027	0.303153	0.980511	1	43	5	4	-0.0456303
alt:rs75759619:PEAKCENTER:chr3:132659564:A:G:132659366:132660992:132659463	0.0587586	0.808469	0.985041	1	43	5	4	-0.0114073
alt:rs75759619:SNPCENTER:chr3:132659564:A:C:132659366:132660992:132659463	7.34338	0.00673101	0.971677	1	43	5	4	-0.103263
alt:rs75759619:SNPCENTER:chr3:132659564:A:G:132659366:132660992:132659463	2.97e-05	0.995653	1	1	43	5	4	0.00018101
alt:rs7580884:PEAKCENTER:chr2:104658692:T:C:104658238:104658817:104658655	0.559677	0.45439	0.980511	1	43	5	4	-0.0265054
alt:rs758933121:PEAKCENTER:chr14:77499235:C:G:77498311:77499450:77499209	0.0631935	0.801518	0.984749	1	43	5	4	0.0120782
alt:rs758933121:PEAKCENTER:chr14:77499235:C:T:77498311:77499450:77499209	0.115432	0.734042	0.980511	1	43	5	4	0.0159693
alt:rs75895181:PEAKCENTER:chr12:45050224:C:G:45049885:45050385:45050135	1.69006	0.193593	0.980511	1	43	5	4	0.052733
alt:rs75895181:SNPCENTER:chr12:45050224:C:G:45049885:45050385:45050135	0.0133247	0.908102	0.989447	1	43	5	4	-0.00561986
alt:rs75914421:SNPCENTER:chr12:116134136:A:C:116134023:116134249:116134136	0.102501	0.748849	0.980511	1	43	5	4	0.0155616
alt:rs75914421:SNPCENTER:chr12:116134136:A:G:116134023:116134249:116134136	0.979585	0.322301	0.980511	1	43	5	4	0.0438331
alt:rs76726049:PEAKCENTER:chr18:56189459:T:C:56189359:56189601:56189475	2.67769	0.101763	0.971677	1	43	5	4	-0.0458184
alt:rs770098176:SNPCENTER:chr19:33879713:G:C:33879600:33879826:33879713	0.91687	0.338298	0.980511	1	43	5	4	0.04567
alt:rs77038914:PEAKCENTER:chr17:75301081:C:T:75300920:75301420:75301170	0.177651	0.6734	0.980511	1	43	5	4	0.015048
alt:rs77038914:SNPCENTER:chr17:75301081:C:T:75300920:75301420:75301170	0.230627	0.63106	0.980511	1	43	5	4	-0.0195338
alt:rs77069398:SNPCENTER:chr17:14202039:C:G:14201926:14202152:14202039	1.21092	0.271151	0.980511	1	43	5	4	0.0478751
alt:rs77069398:SNPCENTER:chr17:14202039:C:T:14201926:14202152:14202039	0.236715	0.626589	0.980511	1	43	5	4	0.0217648
alt:rs7714922:PEAKCENTER:chr5:101299401:G:A:101299183:101299948:101299394	0.0539472	0.816332	0.985041	1	43	5	4	0.0142403
alt:rs774947944:PEAKCENTER:chr16:89365243:A:C:89365046:89365460:89365246	0.000542865	0.981411	0.996564	1	43	5	4	-0.000386983
alt:rs775357790:SNPCENTER:chr20:10217921:C:G:10217808:10218034:10217921	0.347804	0.555359	0.980511	1	43	5	4	0.0173147
alt:rs77591215:PEAKCENTER:chr5:101299469:G:A:101299183:101299948:101299394	0.305326	0.580562	0.980511	1	43	5	4	0.0325943
alt:rs77591215:PEAKCENTER:chr5:101299469:G:A:101299183:101299948:101299486	0.00695968	0.933514	0.989447	1	43	5	4	0.00444067
alt:rs7759381:SNPCENTER:chr6:130070742:G:A:130070629:130070855:130070742	0.300746	0.583415	0.980511	1	43	5	4	0.0397833
alt:rs7759381:SNPCENTER:chr6:130070742:G:T:130070629:130070855:130070742	0.0765439	0.782037	0.983296	1	43	5	4	0.0201757
alt:rs77795057:PEAKCENTER:chr6:119110971:A:G:119110832:119111055:119110898	0.0689369	0.792891	0.984749	1	43	5	4	-0.0132678
alt:rs77795057:PEAKCENTER:chr6:119110971:A:G:119110832:119111055:119110967	0.00696933	0.933468	0.989447	1	43	5	4	-0.00374636
alt:rs77819448:PEAKCENTER:chr11:121590240:A:G:121589927:121590427:121590177	0.309189	0.578178	0.980511	1	43	5	4	-0.0217047
alt:rs77827930:PEAKCENTER:chr4:14025129:C:A:14024683:14025425:14025226	3.30407	0.0691087	0.971677	1	43	5	4	-0.0720369
alt:rs77827930:PEAKCENTER:chr4:14025129:C:T:14024683:14025425:14025226	7.55973	0.0059687	0.971677	1	43	5	4	-0.136583
alt:rs77827930:SNPCENTER:chr4:14025129:C:A:14024683:14025425:14025226	1.83889	0.175081	0.971677	1	43	5	4	0.0519061
alt:rs77827930:SNPCENTER:chr4:14025129:C:T:14024683:14025425:14025226	1.22953	0.267499	0.980511	1	43	5	4	0.039697
alt:rs77934488:PEAKCENTER:chr10:14560567:A:G:14560195:14560696:14560460	0.442525	0.505906	0.980511	1	43	5	4	-0.0364606
alt:rs77934488:SNPCENTER:chr10:14560567:A:G:14560195:14560696:14560460	0.804979	0.369609	0.980511	1	43	5	4	0.0410497
alt:rs78013737:SNPCENTER:chr18:10499278:T:C:10499165:10499391:10499278	0.00128448	0.97141	0.99587	1	43	5	4	-0.00192937
alt:rs781051867:PEAKCENTER:chr10:117831135:C:T:117830797:117831384:117831129	1.82836	0.176321	0.971677	1	43	5	4	0.0449073
alt:rs781051867:PEAKCENTER:chr10:117831135:C:T:117830797:117831384:117831217	0.831983	0.3617	0.980511	1	43	5	4	-0.0399294
alt:rs781090810:PEAKCENTER:chr6:6003458:C:T:6003387:6004225:6003500	0.0723782	0.787905	0.984749	1	43	5	4	-0.0119753
alt:rs78358450:PEAKCENTER:chr6:5108124:A:G:5108023:5108369:5108167	0.426882	0.513523	0.980511	1	43	5	4	0.0260316
alt:rs78534596:PEAKCENTER:chr17:5135360:A:C:5135156:5135656:5135406	2.49609	0.114129	0.971677	1	43	5	4	-0.0582606
alt:rs78726792:PEAKCENTER:chr12:44816759:C:A:44816212:44817154:44816681	1.5359	0.21523	0.980511	1	43	5	4	-0.0874632
alt:rs78726792:PEAKCENTER:chr12:44816759:C:A:44816212:44817154:44816763	2.32915	0.126971	0.971677	1	43	5	4	0.0994599
alt:rs78726792:PEAKCENTER:chr12:44816759:C:G:44816212:44817154:44816681	2.83881	0.0920122	0.971677	1	43	5	4	-0.118219
alt:rs78726792:PEAKCENTER:chr12:44816759:C:G:44816212:44817154:44816763	0.100111	0.751697	0.980511	1	43	5	4	-0.018566
alt:rs78768334:SNPCENTER:chr19:55479109:G:A:55478996:55479222:55479109	0.397171	0.528554	0.980511	1	43	5	4	-0.0331791
alt:rs7903981:PEAKCENTER:chr10:52579180:C:A:52579173:52579429:52579251	0.219772	0.639213	0.980511	1	43	5	4	0.028686
alt:rs79106332:PEAKCENTER:chr5:150486966:T:G:150486745:150487245:150486995	0.156688	0.692225	0.980511	1	43	5	4	0.0143306
alt:rs79106332:PEAKCENTER:chr5:150486966:T:G:150486785:150487285:150487035	0.26412	0.607303	0.980511	1	43	5	4	-0.0193392
alt:rs79106675:PEAKCENTER:chr1:101453935:T:C:101453797:101454536:101453956	0.0417461	0.838104	0.988039	1	43	5	4	0.0104913
alt:rs7920721:PEAKCENTER:chr10:11720308:A:G:11720219:11720390:11720304	4.19897	0.0404485	0.971677	1	43	5	4	-0.0814172
alt:rs7924433:PEAKCENTER:chr11:60334375:C:G:60334025:60334525:60334275	0.876189	0.349248	0.980511	1	43	5	4	0.0479221
alt:rs7924433:SNPCENTER:chr11:60334375:C:G:60334025:60334525:60334275	2.6287	0.104948	0.971677	1	43	5	4	0.0838042
alt:rs7926344:PEAKCENTER:chr11:59962166:G:A:59961830:59962330:59962080	0.967638	0.32527	0.980511	1	43	5	4	0.0347316
alt:rs7926344:SNPCENTER:chr11:59962166:G:A:59961830:59962330:59962080	0.0496074	0.823748	0.985041	1	43	5	4	0.00681367
alt:rs7926354:PEAKCENTER:chr11:59962189:G:A:59961830:59962330:59962080	0.568465	0.45087	0.980511	1	43	5	4	-0.023635
alt:rs7926354:SNPCENTER:chr11:59962189:G:A:59961830:59962330:59962080	0.102069	0.749361	0.980511	1	43	5	4	-0.00956005
alt:rs7926729:PEAKCENTER:chr11:59961786:C:T:59961513:59962013:59961763	0.85913	0.353982	0.980511	1	43	5	4	-0.0500219
alt:rs7930318:PEAKCENTER:chr11:60033371:C:T:60033038:60033538:60033288	0.177979	0.673116	0.980511	1	43	5	4	-0.0330306
alt:rs79331926:PEAKCENTER:chr6:119110489:G:T:119110149:119110649:119110399	0.23192	0.630104	0.980511	1	43	5	4	-0.0238479
alt:rs79331926:SNPCENTER:chr6:119110489:G:T:119110149:119110649:119110399	0.0700806	0.791219	0.984749	1	43	5	4	-0.0133334
alt:rs7933202:PEAKCENTER:chr11:59936926:A:C:59936720:59937220:59936970	0.463904	0.495805	0.980511	1	43	5	4	0.0305594
alt:rs79438849:PEAKCENTER:chr12:45105149:G:A:45104733:45105216:45105125	0.710559	0.399258	0.980511	1	43	5	4	-0.0384378
alt:rs79442785:PEAKCENTER:chr17:14201900:A:G:14201589:14201969:14201823	0.235282	0.627635	0.980511	1	43	5	4	-0.0162505
alt:rs79467423:PEAKCENTER:chr6:6004016:C:A:6003387:6004225:6004086	2.25256	0.133394	0.971677	1	43	5	4	-0.0584492
alt:rs79467423:PEAKCENTER:chr6:6004016:C:G:6003387:6004225:6004086	0.00319822	0.954901	0.994666	1	43	5	4	0.00218194
alt:rs79467423:PEAKCENTER:chr6:6004016:C:T:6003387:6004225:6004086	0.329133	0.56617	0.980511	1	43	5	4	-0.0231809
alt:rs79473310:PEAKCENTER:chr3:132659844:G:A:132659366:132660992:132659893	0.00385404	0.950498	0.994666	1	43	5	4	-0.00209072
alt:rs7952764:PEAKCENTER:chr12:44852428:C:A:44852141:44852636:44852425	0.0618366	0.803616	0.984749	1	43	5	4	0.00994308
alt:rs79613381:PEAKCENTER:chr1:226604313:T:A:226603845:226604580:226604284	1.05381	0.30463	0.980511	1	43	5	4	0.0425454
alt:rs79681162:PEAKCENTER:chr4:14024908:A:G:14024683:14025425:14024904	0.000366054	0.984735	0.99757	1	43	5	4	-0.00110789
alt:rs79752687:PEAKCENTER:chr10:117831258:G:A:117830797:117831384:117831217	1.85283	0.173454	0.971677	1	43	5	4	-0.0552525
alt:rs79786961:PEAKCENTER:chr5:101299329:T:A:101299183:101299948:101299394	0.171742	0.678568	0.980511	1	43	5	4	0.0257055
alt:rs80057954:PEAKCENTER:chr2:113083542:T:C:113083120:113083680:113083527	2.9291	0.0869959	0.971677	1	43	5	4	-0.0576649
alt:rs8007669:PEAKCENTER:chr14:77499405:G:C:77498311:77499450:77499392	0.717028	0.397121	0.980511	1	43	5	4	0.0349358
alt:rs8007669:PEAKCENTER:chr14:77499405:G:T:77498311:77499450:77499392	1.887	0.16954	0.971677	1	43	5	4	0.0542853
alt:rs80142751:PEAKCENTER:chr14:77498323:A:T:77498311:77499450:77498374	1.3432	0.246471	0.980511	1	43	5	4	0.0495217
alt:rs80256323:PEAKCENTER:chr11:121433926:C:A:121433660:121434160:121433910	0.316964	0.573438	0.980511	1	43	5	4	0.029571
alt:rs80256323:PEAKCENTER:chr11:121433926:C:A:121433663:121434163:121433913	2.14408	0.143121	0.971677	1	43	5	4	-0.0668734
alt:rs8064456:PEAKCENTER:chr17:3386620:G:C:3386161:3386666:3386529	0.873805	0.349904	0.980511	1	43	5	4	0.0589348
alt:rs8064456:PEAKCENTER:chr17:3386620:G:T:3386161:3386666:3386529	0.0890274	0.765417	0.980511	1	43	5	4	0.0168005
alt:rs8064456:SNPCENTER:chr17:3386620:G:C:3386161:3386666:3386529	0.136128	0.712161	0.980511	1	43	5	4	0.0228426
alt:rs8064456:SNPCENTER:chr17:3386620:G:T:3386161:3386666:3386529	0.825412	0.363603	0.980511	1	43	5	4	-0.0582638
alt:rs8103713:PEAKCENTER:chr19:55098683:G:C:55098499:55098999:55098749	1.06288	0.302559	0.980511	1	43	5	4	0.0485588
alt:rs8103713:PEAKCENTER:chr19:55098683:G:C:55098504:55099004:55098754	0.311655	0.576666	0.980511	1	43	5	4	0.022187
alt:rs8176357:PEAKCENTER:chr14:103124828:G:A:103124485:103124985:103124735	0.46137	0.496984	0.980511	1	43	5	4	-0.0249967
alt:rs8176357:SNPCENTER:chr14:103124828:G:A:103124485:103124985:103124735	0.704343	0.401328	0.980511	1	43	5	4	0.0333759
alt:rs8177462:PEAKCENTER:chr19:12736900:C:T:12736814:12737337:12736895	0.323932	0.569254	0.980511	1	43	5	4	0.0219298
alt:rs8177463:PEAKCENTER:chr19:12736902:C:A:12736674:12737717:12736899	1.7057	0.191544	0.980511	1	43	5	4	0.045144
alt:rs8177464:PEAKCENTER:chr19:12737158:T:A:12736825:12737331:12737163	0.783075	0.376202	0.980511	1	43	5	4	0.0435999
alt:rs867230:PEAKCENTER:chr8:27468503:C:A:27468162:27468662:27468412	1.57055	0.210128	0.980511	1	43	5	4	-0.0383928
alt:rs867230:SNPCENTER:chr8:27468503:C:A:27468162:27468662:27468412	0.497079	0.480786	0.980511	1	43	5	4	-0.0235506
alt:rs877973:PEAKCENTER:chr19:44906026:C:A:44905530:44906110:44905969	5.04888	0.0246419	0.971677	1	43	5	4	0.0983016
alt:rs877973:PEAKCENTER:chr19:44906026:C:A:44905547:44906127:44906017	0.602448	0.437645	0.980511	1	43	5	4	-0.0336774
alt:rs877973:PEAKCENTER:chr19:44906026:C:T:44905530:44906110:44905969	1.19209	0.274908	0.980511	1	43	5	4	0.0485384
alt:rs877973:PEAKCENTER:chr19:44906026:C:T:44905547:44906127:44906017	0.00616948	0.937394	0.990927	1	43	5	4	-0.00329671
alt:rs878150:PEAKCENTER:chr1:226603868:G:C:226603845:226604580:226603948	2.27104	0.131811	0.971677	1	43	5	4	0.0560586
alt:rs878150:PEAKCENTER:chr1:226603868:G:T:226603845:226604580:226603948	5.46025	0.0194539	0.971677	1	43	5	4	0.0971132
alt:rs881654:PEAKCENTER:chr19:1999339:G:T:1998312:1999407:1999262	1.23428	0.266575	0.980511	1	43	5	4	0.0494389
alt:rs892131:PEAKCENTER:chr19:44993738:C:A:44993494:44993994:44993744	0.0157736	0.900054	0.989447	1	43	5	4	0.00794455
alt:rs892131:PEAKCENTER:chr19:44993738:C:T:44993494:44993994:44993744	0.420253	0.516811	0.980511	1	43	5	4	-0.0353316
alt:rs917309:PEAKCENTER:chr17:14201940:T:C:14201652:14201987:14201832	1.00821	0.315332	0.980511	1	43	5	4	-0.0326832
alt:rs917309:SNPCENTER:chr17:14201940:T:C:14201652:14201987:14201832	0.347034	0.555797	0.980511	1	43	5	4	0.0231374
alt:rs9268521:PEAKCENTER:chr6:32413597:G:C:32413389:32413889:32413639	0.152556	0.696105	0.980511	1	43	5	4	0.0154838
alt:rs9270753:PEAKCENTER:chr6:32568429:C:T:32568156:32568656:32568406	1.02711	0.310838	0.980511	1	43	5	4	-0.0576877
alt:rs9270754:PEAKCENTER:chr6:32568471:G:A:32568156:32568656:32568406	0.0401498	0.841188	0.988039	1	43	5	4	-0.0110007
alt:rs9270833:PEAKCENTER:chr6:32570238:T:C:32570061:32570561:32570311	0.00366317	0.951738	0.994666	1	43	5	4	0.0038874
alt:rs9270835:PEAKCENTER:chr6:32570281:G:A:32570061:32570561:32570311	1.54955	0.213201	0.980511	1	43	5	4	-0.0676708
alt:rs9270836:PEAKCENTER:chr6:32570325:A:G:32570061:32570561:32570311	0.736162	0.390893	0.980511	1	43	5	4	-0.0443452
alt:rs9270836:PEAKCENTER:chr6:32570325:A:G:32570287:32570497:32570387	4.07609	0.0434942	0.971677	1	43	5	4	0.093709
alt:rs9270838:PEAKCENTER:chr6:32570353:C:T:32570061:32570561:32570311	0.796909	0.372019	0.980511	1	43	5	4	0.0467777
alt:rs9270838:PEAKCENTER:chr6:32570353:C:T:32570287:32570497:32570387	0.110039	0.7401	0.980511	1	43	5	4	0.0148272
alt:rs9270839:PEAKCENTER:chr6:32570375:A:C:32570061:32570561:32570311	0.0141503	0.905311	0.989447	1	43	5	4	-0.00702899
alt:rs9270839:PEAKCENTER:chr6:32570375:A:C:32570287:32570497:32570387	0.124681	0.724012	0.980511	1	43	5	4	0.0156931
alt:rs9270840:PEAKCENTER:chr6:32570377:C:T:32570287:32570497:32570387	0.00081935	0.977164	0.996564	1	43	5	4	-0.00131261
alt:rs9270841:PEAKCENTER:chr6:32570418:T:G:32570287:32570497:32570387	0.0128405	0.90978	0.989447	1	43	5	4	-0.00507979
alt:rs9270842:PEAKCENTER:chr6:32570461:C:T:32570287:32570497:32570387	0.0162726	0.898494	0.989447	1	43	5	4	0.00575639
alt:rs9270873:PEAKCENTER:chr6:32571201:G:A:32571013:32571513:32571263	3.74524	0.0529581	0.971677	1	43	5	4	-0.102942
alt:rs9270874:PEAKCENTER:chr6:32571227:G:A:32571013:32571513:32571263	0.0541276	0.816031	0.985041	1	43	5	4	-0.0125159
alt:rs9270885:PEAKCENTER:chr6:32571771:G:A:32571733:32572743:32571836	0.000394608	0.984151	0.99757	1	43	5	4	-0.000546102
alt:rs9270893:PEAKCENTER:chr6:32571845:C:T:32571672:32572694:32571880	5.637	0.0175853	0.971677	1	43	5	4	-0.149683
alt:rs9270902:PEAKCENTER:chr6:32571962:A:G:32571733:32572743:32571929	0.346092	0.556334	0.980511	1	43	5	4	0.0280609
alt:rs9270906:PEAKCENTER:chr6:32572079:T:C:32571733:32572743:32572143	0.0130559	0.90903	0.989447	1	43	5	4	0.00669103
alt:rs9270907:PEAKCENTER:chr6:32572082:C:T:32571733:32572743:32572143	0.50036	0.479342	0.980511	1	43	5	4	-0.0448575
alt:rs9270908:PEAKCENTER:chr6:32572148:G:A:32571733:32572743:32572143	0.000114946	0.991446	0.998096	1	43	5	4	-0.000618086
alt:rs9270912:PEAKCENTER:chr6:32572224:A:G:32571733:32572743:32572143	0.749845	0.386525	0.980511	1	43	5	4	0.0476033
alt:rs9270912:PEAKCENTER:chr6:32572224:A:G:32571733:32572743:32572301	2.72675	0.0986801	0.971677	1	43	5	4	0.0701877
alt:rs9270913:PEAKCENTER:chr6:32572229:A:G:32571733:32572743:32572301	1.38039	0.240034	0.980511	1	43	5	4	0.0535568
alt:rs9270914:PEAKCENTER:chr6:32572249:A:T:32571733:32572743:32572301	1.19664	0.273993	0.980511	1	43	5	4	0.0489654
alt:rs9270915:PEAKCENTER:chr6:32572290:G:A:32571733:32572743:32572301	0.927017	0.335639	0.980511	1	43	5	4	0.0426766
alt:rs9270919:PEAKCENTER:chr6:32572305:G:T:32571733:32572743:32572301	0.211951	0.645243	0.980511	1	43	5	4	0.0198991
alt:rs9270920:PEAKCENTER:chr6:32572322:C:T:32571733:32572743:32572301	0.00409238	0.948993	0.994666	1	43	5	4	0.0034673
alt:rs9270922:PEAKCENTER:chr6:32572388:T:A:32572337:32572679:32572461	0.331757	0.564626	0.980511	1	43	5	4	-0.0344194
alt:rs9270922:PEAKCENTER:chr6:32572388:T:C:32572337:32572679:32572461	0.3241	0.569154	0.980511	1	43	5	4	0.0328177
alt:rs9270922:PEAKCENTER:chr6:32572388:T:G:32572337:32572679:32572461	2.55787	0.109747	0.971677	1	43	5	4	-0.0963144
alt:rs9270927:PEAKCENTER:chr6:32572451:A:G:32571672:32572694:32572435	0.288106	0.591437	0.980511	1	43	5	4	0.0369901
alt:rs9270931:PEAKCENTER:chr6:32572547:A:T:32571733:32572743:32572468	0.0103735	0.918876	0.989447	1	43	5	4	-0.00567665
alt:rs9270933:PEAKCENTER:chr6:32572659:C:G:32572337:32572679:32572652	0.70775	0.400192	0.980511	1	43	5	4	-0.0441782
alt:rs9270934:PEAKCENTER:chr6:32572695:G:C:32571733:32572743:32572693	0.00337859	0.953649	0.994666	1	43	5	4	0.00275069
alt:rs9270935:PEAKCENTER:chr6:32572701:A:G:32571733:32572743:32572693	0.338903	0.560463	0.980511	1	43	5	4	0.0288278
alt:rs9271058:PEAKCENTER:chr6:32575406:A:T:32575160:32575660:32575410	0.300777	0.583396	0.980511	1	43	5	4	-0.0354709
alt:rs9271058:PEAKCENTER:chr6:32575406:A:T:32575336:32575510:32575422	0.169857	0.680239	0.980511	1	43	5	4	0.0237166
alt:rs9271060:PEAKCENTER:chr6:32575513:C:G:32575334:32575533:32575439	3.32522	0.068225	0.971677	1	43	5	4	0.104166
alt:rs9271063:PEAKCENTER:chr6:32575584:A:G:32575391:32575891:32575641	0.763888	0.382115	0.980511	1	43	5	4	0.0413326
alt:rs9271064:PEAKCENTER:chr6:32575601:A:G:32575391:32575891:32575641	1.43267	0.231329	0.980511	1	43	5	4	0.0584567
alt:rs9271066:PEAKCENTER:chr6:32575631:A:G:32575391:32575891:32575641	0.744796	0.388129	0.980511	1	43	5	4	-0.0470191
alt:rs9271068:PEAKCENTER:chr6:32575674:C:G:32575391:32575891:32575641	0.253686	0.614492	0.980511	1	43	5	4	0.0228837
alt:rs9271070:PEAKCENTER:chr6:32575701:G:T:32575391:32575891:32575641	2.25792	0.132932	0.971677	1	43	5	4	0.0695
alt:rs9271090:PEAKCENTER:chr6:32576247:T:C:32576044:32576544:32576294	0.748664	0.3869	0.980511	1	43	5	4	0.0459732
alt:rs9271092:PEAKCENTER:chr6:32576296:A:G:32576044:32576544:32576294	0.00295149	0.956674	0.994811	1	43	5	4	-0.00283406
alt:rs9271094:PEAKCENTER:chr6:32576347:G:C:32576044:32576544:32576294	1.29968	0.254272	0.980511	1	43	5	4	0.0567173
alt:rs9271144:PEAKCENTER:chr6:32577220:G:A:32577034:32577534:32577284	1.30674	0.252985	0.980511	1	43	5	4	-0.0775602
alt:rs9271145:PEAKCENTER:chr6:32577224:C:G:32577034:32577534:32577284	0.383529	0.535721	0.980511	1	43	5	4	-0.0397303
alt:rs9271146:PEAKCENTER:chr6:32577282:A:C:32577034:32577534:32577284	1.98684	0.158672	0.971677	1	43	5	4	-0.0855148
alt:rs9271149:PEAKCENTER:chr6:32577455:A:G:32577256:32578131:32577468	0.294033	0.587648	0.980511	1	43	5	4	-0.0315103
alt:rs9271150:PEAKCENTER:chr6:32577470:T:G:32577256:32578131:32577468	1.05053	0.305385	0.980511	1	43	5	4	-0.0627541
alt:rs9271151:PEAKCENTER:chr6:32577474:T:G:32577256:32578131:32577468	0.282232	0.595242	0.980511	1	43	5	4	-0.0284051
alt:rs9271153:PEAKCENTER:chr6:32577549:A:T:32577256:32578131:32577468	0.723177	0.395104	0.980511	1	43	5	4	-0.0528193
alt:rs9271156:PEAKCENTER:chr6:32577590:G:A:32577256:32578131:32577663	0.412312	0.520798	0.980511	1	43	5	4	-0.023354
alt:rs9271162:PEAKCENTER:chr6:32577715:G:T:32577256:32578131:32577663	0.388274	0.533208	0.980511	1	43	5	4	0.0257169
alt:rs9271162:PEAKCENTER:chr6:32577715:G:T:32577568:32578161:32577779	0.417992	0.517941	0.980511	1	43	5	4	0.0229668
alt:rs9271163:PEAKCENTER:chr6:32577733:C:T:32577256:32578131:32577663	1.17264	0.27886	0.980511	1	43	5	4	0.0451371
alt:rs9271163:PEAKCENTER:chr6:32577733:C:T:32577256:32578131:32577812	0.547174	0.459474	0.980511	1	43	5	4	-0.0346462
alt:rs9271163:PEAKCENTER:chr6:32577733:C:T:32577291:32578249:32577743	0.88848	0.345889	0.980511	1	43	5	4	0.0387161
alt:rs9271164:PEAKCENTER:chr6:32577784:C:T:32577256:32578131:32577812	0.0856311	0.769807	0.980511	1	43	5	4	-0.014221
alt:rs9271164:PEAKCENTER:chr6:32577784:C:T:32577291:32578249:32577743	2.89556	0.0888237	0.971677	1	43	5	4	-0.0638983
alt:rs9271165:PEAKCENTER:chr6:32577785:A:G:32577291:32578249:32577743	0.00176007	0.966536	0.995238	1	43	5	4	0.00229772
alt:rs9271165:PEAKCENTER:chr6:32577785:A:G:32577553:32578053:32577803	0.0121162	0.912351	0.989447	1	43	5	4	0.00456929
alt:rs9271170:PEAKCENTER:chr6:32577889:T:C:32577256:32578131:32577812	0.186317	0.665999	0.980511	1	43	5	4	-0.0193965
alt:rs9271172:PEAKCENTER:chr6:32577975:C:T:32577256:32578131:32578057	0.363023	0.546832	0.980511	1	43	5	4	-0.0226548
alt:rs9271173:PEAKCENTER:chr6:32577981:A:G:32577256:32578131:32578057	0.00156283	0.968466	0.995238	1	43	5	4	0.00182254
alt:rs9271174:PEAKCENTER:chr6:32578040:C:G:32577256:32578131:32578057	0.102692	0.748623	0.980511	1	43	5	4	-0.0130129
alt:rs9271509:PEAKCENTER:chr6:32589415:G:A:32589152:32589652:32589402	0.266333	0.605802	0.980511	1	43	5	4	-0.023681
alt:rs9271608:PEAKCENTER:chr6:32591588:A:G:32591265:32591765:32591515	0.00569076	0.939867	0.992082	1	43	5	4	-0.00580337
alt:rs927174:PEAKCENTER:chr20:55015166:A:C:55014881:55015357:55015218	0.602679	0.437558	0.980511	1	43	5	4	0.0286243
alt:rs9281938:PEAKCENTER:chr6:32576282:T:TA:32576044:32576544:32576294	0.97158	0.324286	0.980511	1	43	5	4	-0.0480129
alt:rs9304646:PEAKCENTER:chr19:44947151:T:A:44946977:44947477:44947227	0.671056	0.412684	0.980511	1	43	5	4	-0.0326468
alt:rs9304646:PEAKCENTER:chr19:44947151:T:C:44946977:44947477:44947227	0.123106	0.72569	0.980511	1	43	5	4	0.0137434
alt:rs9304646:PEAKCENTER:chr19:44947151:T:G:44946977:44947477:44947227	0.952908	0.32898	0.980511	1	43	5	4	0.0381956
alt:rs9357546:PEAKCENTER:chr6:47549495:C:T:47549371:47549664:47549511	0.566524	0.451643	0.980511	1	43	5	4	0.0409129
alt:rs9478143:PEAKCENTER:chr6:150862035:A:G:150861632:150862271:150862051	0.119026	0.730094	0.980511	1	43	5	4	-0.0141433
alt:rs953471:PEAKCENTER:chr9:124221903:G:A:124221758:124221963:124221854	0.275599	0.5996	0.980511	1	43	5	4	-0.0187653
alt:rs965034941:SNPCENTER:chr19:1999195:CCA:C:1999082:1999308:1999195	0.0509718	0.821381	0.985041	1	43	5	4	0.00924044
alt:rs983392:PEAKCENTER:chr11:59923508:A:G:59923333:59923833:59923583	0.947139	0.330449	0.980511	1	43	5	4	0.0480047
alt:rs9912783:PEAKCENTER:chr17:61522705:C:T:61522574:61522824:61522636	0.00435631	0.947376	0.994666	1	43	5	4	0.00247166

### Sheet: THP1_LPSIFNGvsNaive
	statistic	pval	fdr	df.test	df.dna	df.rna.full	df.rna.red	logFC
alt:cg03073402:SNPCENTER:chr19:42927676:C:G:42927563:42927789:42927676	0.186046	0.666228	0.898926	1	43	5	4	0.0209437
alt:cg03169557:SNPCENTER:chr16:89598950:C:G:89598837:89599063:89598950	0.130171	0.718255	0.923148	1	43	5	4	0.0181866
alt:cg05030077:SNPCENTER:chr16:2255199:C:G:2255086:2255312:2255199	0.222162	0.637398	0.881554	1	43	5	4	0.0215921
alt:cg05066959:SNPCENTER:chr8:41519308:C:G:41519195:41519421:41519308	6.9779	0.00825222	0.235188	1	43	5	4	-0.130259
alt:cg05228284:SNPCENTER:chr19:2720847:C:G:2720734:2720960:2720847	1.7461	0.186367	0.672338	1	43	5	4	0.102387
alt:cg07571519:SNPCENTER:chr10:73472315:C:G:73472202:73472428:73472315	0.259533	0.610441	0.864118	1	43	5	4	-0.023603
alt:cg14761246:SNPCENTER:chr3:182968758:C:G:182968645:182968871:182968758	0.0339556	0.853801	0.951707	1	43	5	4	-0.00825247
alt:cg20618448:SNPCENTER:chr19:49962324:C:G:49962211:49962437:49962324	0.277543	0.598316	0.863259	1	43	5	4	0.0197155
alt:cg20648333:SNPCENTER:chr10:72298745:C:G:72298632:72298858:72298745	0.893836	0.34444	0.741804	1	43	5	4	0.0467645
alt:cg22090150:SNPCENTER:chr17:4098227:C:G:4098114:4098340:4098227	0.0704615	0.790666	0.938694	1	43	5	4	0.0132436
alt:cg22388948:SNPCENTER:chr6:82460558:C:G:82460445:82460671:82460558	1.31189	0.252052	0.698726	1	43	5	4	-0.0447959
alt:rs10030602:PEAKCENTER:chr4:112086886:G:A:112086668:112087168:112086918	0.329335	0.566051	0.838493	1	43	5	4	-0.0241914
alt:rs10034952:PEAKCENTER:chr4:14137554:A:G:14137502:14138020:14137622	0.0817183	0.774982	0.931941	1	43	5	4	-0.0154998
alt:rs1004173:PEAKCENTER:chr6:47445017:C:T:47444925:47446243:47444993	0.0736865	0.786043	0.938641	1	43	5	4	0.0111088
alt:rs1004173:PEAKCENTER:chr6:47445017:C:T:47445015:47446766:47445073	0.816656	0.36616	0.753758	1	43	5	4	0.0353572
alt:rs10079603:SNPCENTER:chr5:113562687:G:C:113562574:113562800:113562687	1.36059	0.243435	0.698726	1	43	5	4	-0.0493356
alt:rs1010322:PEAKCENTER:chr17:47338083:C:G:47337432:47338428:47338155	3.1206	0.0773085	0.510579	1	43	5	4	0.0662505
alt:rs1010322:PEAKCENTER:chr17:47338083:C:G:47337487:47338325:47338107	0.0241614	0.876475	0.95746	1	43	5	4	-0.00641187
alt:rs10130373:PEAKCENTER:chr14:92466231:C:A:92465994:92466494:92466244	0.661046	0.416191	0.768813	1	43	5	4	-0.0318366
alt:rs10130373:PEAKCENTER:chr14:92466231:C:G:92465994:92466494:92466244	1.18785	0.275763	0.705645	1	43	5	4	-0.043474
alt:rs10130373:PEAKCENTER:chr14:92466231:C:T:92465994:92466494:92466244	0.0965717	0.755983	0.930022	1	43	5	4	0.0117369
alt:rs1017204:SNPCENTER:chr19:33879678:C:T:33879565:33879791:33879678	0.171055	0.679176	0.906026	1	43	5	4	-0.0192926
alt:rs10199363:SNPCENTER:chr2:113083214:G:A:113083101:113083327:113083214	0.394097	0.530154	0.830806	1	43	5	4	-0.0267516
alt:rs10401439:SNPCENTER:chr19:45817522:C:T:45817409:45817635:45817522	10.3496	0.00129503	0.123028	1	43	5	4	-0.202443
alt:rs10414043:SNPCENTER:chr19:44912456:G:A:44912343:44912569:44912456	5.73429	0.0166368	0.33516	1	43	5	4	-0.0973918
alt:rs10416371:PEAKCENTER:chr19:45156878:A:C:45156704:45157204:45156954	0.989077	0.319968	0.714289	1	43	5	4	0.0353734
alt:rs10416371:PEAKCENTER:chr19:45156878:A:T:45156704:45157204:45156954	0.514605	0.473152	0.790633	1	43	5	4	0.0258552
alt:rs10501320:PEAKCENTER:chr11:47272248:G:C:47271910:47272410:47272160	0.218973	0.639824	0.881554	1	43	5	4	-0.0254219
alt:rs10501320:SNPCENTER:chr11:47272248:G:C:47271910:47272410:47272160	2.93238	0.0868192	0.519486	1	43	5	4	-0.0780056
alt:rs1057874:PEAKCENTER:chr19:1038572:C:A:1038066:1038611:1038524	0.590884	0.442078	0.779822	1	43	5	4	-0.0238322
alt:rs1057874:PEAKCENTER:chr19:1038572:C:G:1038066:1038611:1038524	0.181035	0.670486	0.899045	1	43	5	4	-0.0132592
alt:rs1057874:PEAKCENTER:chr19:1038572:C:T:1038066:1038611:1038524	0.344934	0.556995	0.836961	1	43	5	4	-0.0194057
alt:rs10736700:PEAKCENTER:chr11:60031399:T:C:60030928:60031502:60031453	1.25429	0.262735	0.701995	1	43	5	4	-0.0554976
alt:rs10736701:PEAKCENTER:chr11:60031476:C:T:60030928:60031502:60031453	0.0043632	0.947334	0.983935	1	43	5	4	0.00321272
alt:rs10769263:PEAKCENTER:chr11:47395632:A:C:47395428:47395928:47395678	1.31102	0.252211	0.698726	1	43	5	4	-0.0446424
alt:rs10775543:PEAKCENTER:chr19:44967656:C:A:44967483:44967983:44967733	0.451769	0.501496	0.811677	1	43	5	4	-0.0363789
alt:rs10775543:PEAKCENTER:chr19:44967656:C:G:44967483:44967983:44967733	2.96822	0.0849151	0.519486	1	43	5	4	-0.0958981
alt:rs10775543:PEAKCENTER:chr19:44967656:C:T:44967483:44967983:44967733	0.0901663	0.763966	0.930491	1	43	5	4	0.0162433
alt:rs107903:PEAKCENTER:chr11:59926256:C:T:59926070:59926570:59926320	4.5291	0.0333231	0.390291	1	43	5	4	0.120183
alt:rs10792265:PEAKCENTER:chr11:60333146:A:G:60332875:60333375:60333125	0.0933668	0.75994	0.930491	1	43	5	4	-0.0137556
alt:rs10792267:PEAKCENTER:chr11:60334245:A:G:60334025:60334525:60334275	0.404091	0.524984	0.826632	1	43	5	4	0.0315074
alt:rs10792831:PEAKCENTER:chr11:86141937:G:A:86141688:86142188:86141938	0.0793293	0.778208	0.933195	1	43	5	4	0.0176039
alt:rs10792832:PEAKCENTER:chr11:85867875:A:G:85867580:85868080:85867830	0.291676	0.589148	0.858129	1	43	5	4	0.0337573
alt:rs10838702:PEAKCENTER:chr11:47389337:G:C:47388988:47389488:47389238	2.1002	0.147279	0.609372	1	43	5	4	0.0706259
alt:rs10838702:PEAKCENTER:chr11:47389337:G:T:47388988:47389488:47389238	9.45532	0.00210537	0.138469	1	43	5	4	0.149016
alt:rs10838702:SNPCENTER:chr11:47389337:G:C:47388988:47389488:47389238	4.95421	0.0260272	0.374982	1	43	5	4	-0.08196
alt:rs10838702:SNPCENTER:chr11:47389337:G:T:47388988:47389488:47389238	16.9834	3.77e-05	0.00806025	1	43	5	4	-0.152783
alt:rs10863420:PEAKCENTER:chr1:207799874:A:C:207799564:207800064:207799814	0.0209887	0.88481	0.961261	1	43	5	4	-0.00735546
alt:rs10897011:PEAKCENTER:chr11:59961427:G:A:59961097:59961705:59961314	0.0780933	0.779898	0.933912	1	43	5	4	0.0108112
alt:rs10897011:SNPCENTER:chr11:59961427:G:A:59961097:59961705:59961314	4.28579	0.0384323	0.420518	1	43	5	4	0.101507
alt:rs10897049:PEAKCENTER:chr11:60333108:C:T:60332875:60333375:60333125	1.04588	0.306459	0.708168	1	43	5	4	-0.0500823
alt:rs10905989:PEAKCENTER:chr10:11677594:C:T:11677437:11677844:11677669	0.944928	0.331014	0.729425	1	43	5	4	-0.0543314
alt:rs10933431:PEAKCENTER:chr2:233981912:G:C:233981609:233982109:233981859	2.36416	0.124151	0.58646	1	43	5	4	-0.0596277
alt:rs10933431:PEAKCENTER:chr2:233981912:G:C:233981658:233982279:233981925	0.759886	0.383364	0.764312	1	43	5	4	-0.0346546
alt:rs11078895:PEAKCENTER:chr17:39244798:A:C:39244600:39245046:39244874	0.487375	0.485101	0.800697	1	43	5	4	0.0278421
alt:rs11078895:PEAKCENTER:chr17:39244798:A:G:39244600:39245046:39244874	1.38264	0.239652	0.698726	1	43	5	4	0.0449036
alt:rs11079866:PEAKCENTER:chr17:47324485:T:C:47324298:47324555:47324420	0.450293	0.502196	0.811677	1	43	5	4	-0.0275178
alt:rs11139563:PEAKCENTER:chr9:82410697:T:A:82410144:82410929:82410601	2.15989	0.141655	0.605737	1	43	5	4	0.0642948
alt:rs11139563:SNPCENTER:chr9:82410697:T:A:82410144:82410929:82410601	0.0987931	0.753283	0.930022	1	43	5	4	-0.0147982
alt:rs111469245:SNPCENTER:chr19:8393415:T:A:8393302:8393528:8393415	1.31339	0.251782	0.698726	1	43	5	4	-0.0561758
alt:rs111508056:PEAKCENTER:chr3:132659857:T:C:132659366:132660992:132659893	1.74964	0.185921	0.672338	1	43	5	4	0.0497005
alt:rs111525696:PEAKCENTER:chr19:1037563:A:G:1037394:1037894:1037644	1.31573	0.25136	0.698726	1	43	5	4	0.0584063
alt:rs111534952:PEAKCENTER:chr2:113083345:A:T:113083120:113083680:113083331	0.260611	0.609701	0.864118	1	43	5	4	0.0228456
alt:rs11182810:PEAKCENTER:chr12:45050455:T:A:45050148:45051747:45050527	0.0612534	0.804526	0.940558	1	43	5	4	0.0130748
alt:rs11182810:PEAKCENTER:chr12:45050455:T:C:45050148:45051747:45050527	0.362813	0.546948	0.83551	1	43	5	4	0.0314859
alt:rs11182811:PEAKCENTER:chr12:45050481:G:A:45050148:45051747:45050527	1.39918	0.23686	0.698726	1	43	5	4	-0.0635615
alt:rs11182811:PEAKCENTER:chr12:45050481:G:C:45050148:45051747:45050527	4.7195	0.0298224	0.379365	1	43	5	4	-0.122574
alt:rs111967105:PEAKCENTER:chr6:134551492:T:C:134551218:134551588:134551492	0.145354	0.703015	0.921148	1	43	5	4	-0.0211845
alt:rs11198133:PEAKCENTER:chr10:117830819:T:G:117830797:117831384:117830925	5.51679	0.0188348	0.342297	1	43	5	4	0.129349
alt:rs11198133:SNPCENTER:chr10:117830819:T:G:117830797:117831384:117830925	3.22643	0.0724587	0.507805	1	43	5	4	0.0834217
alt:rs11198134:PEAKCENTER:chr10:117831290:G:T:117830797:117831384:117831217	0.0560189	0.812903	0.940558	1	43	5	4	-0.0113705
alt:rs11218343:SNPCENTER:chr11:121564878:C:T:121564765:1215644991:121564878	2.74275	0.0976964	0.535451	1	43	5	4	-0.0737346
alt:rs112439188:PEAKCENTER:chr2:103335482:T:C:103335436:103335742:103335517	3.35635	0.0669464	0.484771	1	43	5	4	0.105128
alt:rs112639986:PEAKCENTER:chr18:79680710:G:C:79680473:79680888:79680772	0.0664354	0.796599	0.939438	1	43	5	4	0.0107839
alt:rs112754919:PEAKCENTER:chr8:27227453:C:T:27227212:27227712:27227462	0.13785	0.710428	0.921148	1	43	5	4	0.0202346
alt:rs113016150:SNPCENTER:chr1:227291239:G:C:227291126:227291352:227291239	7.81607	0.00517836	0.197144	1	43	5	4	-0.12876
alt:rs113046258:PEAKCENTER:chr19:58183782:A:G:58182601:58184100:58183816	3.78384	0.0517498	0.460897	1	43	5	4	-0.0673647
alt:rs113046258:PEAKCENTER:chr19:58183782:A:G:58182737:58183975:58183741	0.905109	0.341415	0.738604	1	43	5	4	0.0387259
alt:rs113046258:PEAKCENTER:chr19:58183782:A:G:58182756:58183897:58183786	0.42489	0.514507	0.819188	1	43	5	4	-0.0223713
alt:rs113046258:PEAKCENTER:chr19:58183782:A:T:58182601:58184100:58183816	6.81514	0.00903885	0.247236	1	43	5	4	-0.0883229
alt:rs113046258:PEAKCENTER:chr19:58183782:A:T:58182640:58183823:58183765	2.36698	0.123926	0.58646	1	43	5	4	0.058213
alt:rs113046258:PEAKCENTER:chr19:58183782:A:T:58182737:58183975:58183741	0.097272	0.755128	0.930022	1	43	5	4	-0.0120911
alt:rs113046258:PEAKCENTER:chr19:58183782:A:T:58182756:58183897:58183786	0.00569976	0.939819	0.983935	1	43	5	4	-0.00268763
alt:rs113131996:SNPCENTER:chr2:113083172:G:A:113083059:113083285:113083172	1.32551	0.249606	0.698726	1	43	5	4	0.0480163
alt:rs113151753:PEAKCENTER:chr17:5185365:C:G:5185139:5186410:5185353	1.42418	0.232716	0.698726	1	43	5	4	-0.150387
alt:rs113176028:SNPCENTER:chr2:113084252:T:A:113084139:113084365:113084252	0.0240143	0.876849	0.95746	1	43	5	4	0.00844081
alt:rs113353568:PEAKCENTER:chr19:1037551:G:A:1037394:1037894:1037644	0.792659	0.373297	0.754537	1	43	5	4	0.0420401
alt:rs113353568:SNPCENTER:chr19:1037551:G:A:1037394:1037894:1037644	0.624938	0.429218	0.774815	1	43	5	4	-0.0251241
alt:rs113440795:PEAKCENTER:chr6:108002990:T:G:108002774:108003244:108003075	0.257241	0.612022	0.864923	1	43	5	4	-0.0166851
alt:rs113440795:SNPCENTER:chr6:108002990:T:G:108002774:108003244:108003075	0.245108	0.620541	0.874073	1	43	5	4	-0.0209596
alt:rs113543131:PEAKCENTER:chr6:150862117:C:T:150861632:150862271:150862051	1.63481	0.201039	0.693323	1	43	5	4	0.0548347
alt:rs113762153:SNPCENTER:chr18:79680361:C:T:79680248:79680474:79680361	0.00189278	0.965298	0.985958	1	43	5	4	-0.00263619
alt:rs113838039:SNPCENTER:chr12:45050299:G:C:45050186:45050412:45050299	0.0358541	0.849817	0.951707	1	43	5	4	0.00861824
alt:rs113990868:PEAKCENTER:chr2:113083364:A:G:113083120:113083680:113083331	0.689548	0.406318	0.768813	1	43	5	4	0.0384855
alt:rs1141561:PEAKCENTER:chr19:1038862:C:G:1038661:1039161:1038911	3.23794	0.0719511	0.507805	1	43	5	4	-0.0854498
alt:rs114213985:PEAKCENTER:chr3:132660188:C:G:132659382:132660999:132660257	0.0980063	0.754235	0.930022	1	43	5	4	-0.0133142
alt:rs114213985:PEAKCENTER:chr3:132660188:C:G:132659568:132660945:132660107	0.81324	0.367164	0.753758	1	43	5	4	0.0368538
alt:rs114223158:SNPCENTER:chr7:128706354:T:C:128706241:128706467:128706354	0.221292	0.638057	0.881554	1	43	5	4	-0.0252565
alt:rs114269606:PEAKCENTER:chr3:105584898:A:G:105584362:105585294:105584875	0.805731	0.369385	0.753758	1	43	5	4	-0.0554632
alt:rs114383914:SNPCENTER:chr2:113083167:A:G:113083054:113083280:113083167	0.0739014	0.785739	0.938641	1	43	5	4	0.0126272
alt:rs114629723:SNPCENTER:chr2:113084171:C:A:113084058:113084284:113084171	2.53002	0.111699	0.555186	1	43	5	4	-0.0635929
alt:rs114768301:PEAKCENTER:chr11:128848938:C:T:128848880:128849131:128848964	2.5314	0.111601	0.555186	1	43	5	4	-0.0671149
alt:rs114768301:PEAKCENTER:chr11:128848938:C:T:128848913:128849131:128849013	0.126558	0.722028	0.923148	1	43	5	4	0.0135448
alt:rs114781737:PEAKCENTER:chr14:77499215:G:C:77498311:77499450:77499209	0.869191	0.35118	0.745058	1	43	5	4	0.0506127
alt:rs114790291:PEAKCENTER:chr16:89365227:G:C:89365046:89365460:89365246	3.09244	0.0786569	0.510579	1	43	5	4	0.0693323
alt:rs114953660:PEAKCENTER:chr3:132660097:C:G:132659568:132660945:132660107	4.30138	0.0380814	0.420518	1	43	5	4	0.088669
alt:rs115155629:SNPCENTER:chr6:134550983:T:C:134550870:134551096:134550983	2.56441	0.109293	0.555157	1	43	5	4	0.076016
alt:rs115177445:SNPCENTER:chr2:113083790:G:A:113083677:113083903:113083790	0.0858377	0.769537	0.931941	1	43	5	4	-0.00988749
alt:rs115361688:SNPCENTER:chr2:113083166:C:T:113083053:113083279:113083166	0.114658	0.734902	0.929183	1	43	5	4	-0.0156814
alt:rs115445376:PEAKCENTER:chr12:44816561:T:A:44816212:44817154:44816598	0.105659	0.745141	0.930022	1	43	5	4	0.0178194
alt:rs115508334:PEAKCENTER:chr17:75271522:C:A:75270830:75271630:75271541	1.42366	0.232803	0.698726	1	43	5	4	0.0630321
alt:rs115508334:PEAKCENTER:chr17:75271522:C:T:75270830:75271630:75271541	0.0588004	0.808402	0.940558	1	43	5	4	-0.0124374
alt:rs115607757:PEAKCENTER:chr6:108003070:A:G:108002774:108003244:108003075	0.698456	0.403303	0.768813	1	43	5	4	-0.0284096
alt:rs115644361:PEAKCENTER:chr9:84367902:C:T:84367804:84368115:84367925	1.52191	0.217331	0.698726	1	43	5	4	0.104753
alt:rs115702818:PEAKCENTER:chr1:101454018:A:C:101453797:101454536:101453956	0.385142	0.534864	0.830806	1	43	5	4	0.0359397
alt:rs115702818:PEAKCENTER:chr1:101454018:A:G:101453797:101454536:101453956	0.352525	0.552687	0.83551	1	43	5	4	-0.033902
alt:rs11585858:PEAKCENTER:chr1:161156033:C:A:161155022:161156276:161155987	0.602777	0.437521	0.776779	1	43	5	4	-0.0293208
alt:rs116025295:PEAKCENTER:chr19:33880050:C:G:33879667:33880086:33879967	3.81266	0.0508666	0.460897	1	43	5	4	-0.111894
alt:rs116025295:PEAKCENTER:chr19:33880050:C:T:33879667:33880086:33879967	3.66253	0.0556492	0.466792	1	43	5	4	-0.107745
alt:rs116156831:PEAKCENTER:chr2:113083545:A:G:113083120:113083680:113083527	0.179367	0.671918	0.899045	1	43	5	4	-0.0141648
alt:rs116156831:PEAKCENTER:chr2:113083545:A:G:113083318:113083636:113083488	0.73096	0.392572	0.768076	1	43	5	4	-0.0344023
alt:rs116175761:SNPCENTER:chr2:104658501:A:T:104658388:104658614:104658501	3.64513	0.0562334	0.466792	1	43	5	4	-0.0773216
alt:rs116278719:SNPCENTER:chr19:1998979:A:G:1998866:1999092:1998979	0.0631013	0.80166	0.940558	1	43	5	4	-0.0130229
alt:rs11638244:PEAKCENTER:chr15:58614952:A:T:58614610:58615110:58614860	0.157416	0.691547	0.913868	1	43	5	4	-0.0331835
alt:rs11638244:SNPCENTER:chr15:58614952:A:T:58614610:58615110:58614860	0.243357	0.621792	0.874395	1	43	5	4	-0.0334979
alt:rs11665845:PEAKCENTER:chr19:1037170:T:A:1036880:1037380:1037130	1.05778	0.303723	0.708168	1	43	5	4	0.0366953
alt:rs116706220:PEAKCENTER:chr6:91167287:G:A:91166699:91167483:91167235	5.77296	0.0162746	0.33516	1	43	5	4	-0.169258
alt:rs116823439:SNPCENTER:chr3:128768085:C:T:128767972:128768198:128768085	1.48192	0.223474	0.698726	1	43	5	4	0.0733846
alt:rs116846236:SNPCENTER:chr6:134550981:A:G:134550868:134551094:134550981	0.559409	0.454498	0.786078	1	43	5	4	0.0423903
alt:rs11687782:SNPCENTER:chr2:113084205:T:A:113084092:113084318:113084205	1.32974	0.248852	0.698726	1	43	5	4	-0.069394
alt:rs117049727:PEAKCENTER:chr20:10218231:C:A:10217797:10218351:10218127	1.19632	0.274058	0.705645	1	43	5	4	0.0481547
alt:rs117049727:SNPCENTER:chr20:10218231:C:A:10217797:10218351:10218127	0.128429	0.720066	0.923148	1	43	5	4	0.0169525
alt:rs117086043:PEAKCENTER:chr17:75301069:C:T:75300920:75301420:75301170	0.141596	0.706699	0.921148	1	43	5	4	-0.0149255
alt:rs117086043:SNPCENTER:chr17:75301069:C:T:75300920:75301420:75301170	2.15948	0.141693	0.605737	1	43	5	4	0.069122
alt:rs11757666:PEAKCENTER:chr6:119110730:C:T:119110401:119111157:119110689	5.30686	0.0212416	0.363231	1	43	5	4	0.125646
alt:rs117591301:SNPCENTER:chr6:134550974:A:C:134550861:134551087:134550974	6.40721	0.0113658	0.282298	1	43	5	4	-0.130834
alt:rs117591301:SNPCENTER:chr6:134550974:A:T:134550861:134551087:134550974	5.13321	0.0234723	0.368326	1	43	5	4	-0.109331
alt:rs117618017:PEAKCENTER:chr15:63569902:C:T:63568917:63570172:63569973	0.000199378	0.988734	0.992216	1	43	5	4	0.000936134
alt:rs11762262:PEAKCENTER:chr7:143107876:C:T:143107527:143108024:143107924	2.51906	0.112478	0.555186	1	43	5	4	0.0712909
alt:rs117765631:PEAKCENTER:chr8:52720217:G:A:52719907:52720451:52720278	3.06111	0.0801869	0.515487	1	43	5	4	-0.0726669
alt:rs118090850:SNPCENTER:chr9:82410179:G:A:82410066:82410292:82410179	0.000839941	0.976879	0.989611	1	43	5	4	0.00188505
alt:rs118163469:SNPCENTER:chr16:75032217:G:A:75032104:75032330:75032217	0.00400052	0.949568	0.983935	1	43	5	4	0.00244429
alt:rs11851856:PEAKCENTER:chr14:77498157:C:T:77498083:77499491:77498179	2.95426	0.0856513	0.519486	1	43	5	4	0.0844968
alt:rs1198397268:SNPCENTER:chr19:1999196:CAG:C:1999083:1999309:1999196	0.0610739	0.804807	0.940558	1	43	5	4	0.0112107
alt:rs12069283:PEAKCENTER:chr1:212545998:A:G:212545931:212546214:212546068	5.05499	0.0245551	0.368326	1	43	5	4	0.104695
alt:rs12344011:PEAKCENTER:chr9:84368088:G:C:84367738:84368238:84367988	1.41155	0.234799	0.698726	1	43	5	4	-0.05362
alt:rs12344011:PEAKCENTER:chr9:84368088:G:T:84367738:84368238:84367988	4.25668	0.0390963	0.420518	1	43	5	4	-0.093175
alt:rs12344011:SNPCENTER:chr9:84368088:G:C:84367738:84368238:84367988	0.712557	0.398596	0.768813	1	43	5	4	0.0307268
alt:rs12344011:SNPCENTER:chr9:84368088:G:T:84367738:84368238:84367988	0.000703919	0.978833	0.990417	1	43	5	4	0.00111375
alt:rs12366891:PEAKCENTER:chr12:45105146:C:G:45104733:45105216:45105125	0.520919	0.47045	0.790633	1	43	5	4	-0.0358485
alt:rs12434449:PEAKCENTER:chr14:77498318:T:C:77498311:77499450:77498374	0.381097	0.537017	0.830806	1	43	5	4	-0.0307462
alt:rs12434449:PEAKCENTER:chr14:77498318:T:G:77498311:77499450:77498374	0.626233	0.428741	0.774815	1	43	5	4	0.0366811
alt:rs12453230:SNPCENTER:chr17:75301792:G:A:75301679:75301905:75301792	3.4764	0.06225	0.471007	1	43	5	4	-0.0674787
alt:rs12453230:SNPCENTER:chr17:75301792:G:C:75301679:75301905:75301792	1.33683	0.247594	0.698726	1	43	5	4	-0.0417143
alt:rs12459419:PEAKCENTER:chr19:51728477:C:T:51727829:51728966:51728557	0.577133	0.447438	0.783934	1	43	5	4	0.0309919
alt:rs12462573:PEAKCENTER:chr19:44856449:G:A:44856285:44856785:44856535	1.27279	0.259244	0.699223	1	43	5	4	0.0453029
alt:rs12462573:SNPCENTER:chr19:44856449:G:A:44856285:44856785:44856535	1.09669	0.294994	0.705761	1	43	5	4	-0.0509715
alt:rs12539172:PEAKCENTER:chr7:100091795:T:C:100091062:100091892:100091737	0.67075	0.41279	0.768813	1	43	5	4	0.0371128
alt:rs12539172:PEAKCENTER:chr7:100091795:T:C:100091083:100091870:100091810	0.61673	0.432265	0.774815	1	43	5	4	-0.0465141
alt:rs12589020:PEAKCENTER:chr14:53312002:C:T:53311035:53312155:53311957	0.378711	0.538294	0.830806	1	43	5	4	-0.0225139
alt:rs12603538:PEAKCENTER:chr17:75301986:G:A:75301001:75302178:75301968	0.197079	0.657089	0.890351	1	43	5	4	-0.0213921
alt:rs12603615:SNPCENTER:chr17:75301791:C:T:75301678:75301904:75301791	1.98042	0.159347	0.627841	1	43	5	4	0.0525765
alt:rs12703526:PEAKCENTER:chr7:143107588:G:T:143107527:143108024:143107693	0.3256	0.568262	0.838493	1	43	5	4	0.0225859
alt:rs12703526:SNPCENTER:chr7:143107588:G:T:143107527:143108024:143107693	0.0334913	0.854793	0.951707	1	43	5	4	0.0107764
alt:rs12721109:PEAKCENTER:chr19:44943964:G:A:44943731:44944231:44943981	0.0675902	0.794878	0.938703	1	43	5	4	0.0111487
alt:rs12792791:PEAKCENTER:chr11:60315024:G:A:60314677:60315177:60314927	0.198388	0.656025	0.890351	1	43	5	4	0.0215904
alt:rs12792791:SNPCENTER:chr11:60315024:G:A:60314677:60315177:60314927	1.07948	0.298813	0.705761	1	43	5	4	0.0500234
alt:rs12803525:PEAKCENTER:chr11:47391924:G:A:47391662:47392162:47391912	7.93279	0.00485469	0.197144	1	43	5	4	-0.117174
alt:rs13025717:PEAKCENTER:chr2:127128582:C:T:127128420:127128920:127128670	0.023328	0.878607	0.95746	1	43	5	4	-0.00619345
alt:rs13025717:SNPCENTER:chr2:127128582:C:T:127128420:127128920:127128670	3.71146	0.0540401	0.466792	1	43	5	4	-0.0903894
alt:rs13025765:PEAKCENTER:chr2:127128657:C:T:127128420:127128920:127128670	0.0335374	0.854694	0.951707	1	43	5	4	0.00726281
alt:rs1317149:PEAKCENTER:chr11:47465333:C:T:47465150:47465650:47465400	0.134026	0.714293	0.921148	1	43	5	4	-0.0358689
alt:rs13265352:PEAKCENTER:chr8:27391029:C:T:27390883:27391383:27391133	0.296513	0.586076	0.856573	1	43	5	4	0.0222288
alt:rs13265352:SNPCENTER:chr8:27391029:C:T:27390883:27391383:27391133	0.68295	0.408573	0.768813	1	43	5	4	0.0309082
alt:rs1376125:PEAKCENTER:chr12:44816768:T:G:44816212:44817154:44816763	4.80003	0.0284592	0.374982	1	43	5	4	0.131286
alt:rs1376126:PEAKCENTER:chr12:44816876:G:A:44816212:44817154:44816941	0.264722	0.606894	0.864118	1	43	5	4	-0.0363721
alt:rs1377837507:PEAKCENTER:chr19:44905959:G:A:44905547:44906127:44906017	7.80206	0.00521867	0.197144	1	43	5	4	-0.129787
alt:rs138137383:PEAKCENTER:chr19:45098343:G:A:45098184:45098684:45098434	1.86446	0.172111	0.644696	1	43	5	4	0.0473142
alt:rs138137383:PEAKCENTER:chr19:45098343:G:C:45098184:45098684:45098434	0.922339	0.336862	0.736616	1	43	5	4	-0.0293878
alt:rs138137383:PEAKCENTER:chr19:45098343:G:T:45098184:45098684:45098434	1.12001	0.289916	0.705761	1	43	5	4	-0.0338789
alt:rs138137383:SNPCENTER:chr19:45098343:G:A:45098184:45098684:45098434	0.0297257	0.863114	0.951707	1	43	5	4	0.00814392
alt:rs138137383:SNPCENTER:chr19:45098343:G:C:45098184:45098684:45098434	1.14575	0.284441	0.705645	1	43	5	4	0.049858
alt:rs138137383:SNPCENTER:chr19:45098343:G:T:45098184:45098684:45098434	1.62898	0.201844	0.693323	1	43	5	4	0.059643
alt:rs139246905:PEAKCENTER:chr19:44800771:T:A:44800413:44800913:44800663	0.340234	0.559694	0.838493	1	43	5	4	0.0277399
alt:rs139246905:PEAKCENTER:chr19:44800771:T:C:44800413:44800913:44800663	0.214349	0.64338	0.881554	1	43	5	4	0.0220445
alt:rs139246905:SNPCENTER:chr19:44800771:T:A:44800413:44800913:44800663	2.96192	0.0852469	0.519486	1	43	5	4	-0.107347
alt:rs139246905:SNPCENTER:chr19:44800771:T:C:44800413:44800913:44800663	3.53438	0.0601089	0.467043	1	43	5	4	-0.132246
alt:rs139359594:PEAKCENTER:chr5:151082227:A:G:151081882:151082382:151082132	4.45865	0.034725	0.401215	1	43	5	4	0.102388
alt:rs139359594:SNPCENTER:chr5:151082227:A:G:151081882:151082382:151082132	0.699071	0.403096	0.768813	1	43	5	4	0.0529323
alt:rs1394008105:PEAKCENTER:chr2:104659015:G:GT:104658949:104659408:104659117	1.54151	0.214394	0.698726	1	43	5	4	-0.0470659
alt:rs1394008105:SNPCENTER:chr2:104659015:G:GT:104658949:104659408:104659117	0.328365	0.566623	0.838493	1	43	5	4	0.0179871
alt:rs139816401:PEAKCENTER:chr18:12703485:C:G:12703156:12703656:12703406	1.16539	0.28035	0.705645	1	43	5	4	0.0514573
alt:rs139816401:PEAKCENTER:chr18:12703485:C:T:12703156:12703656:12703406	2.58506	0.107876	0.555157	1	43	5	4	0.079984
alt:rs140001509:PEAKCENTER:chr5:101299372:G:A:101299183:101299948:101299394	0.358587	0.549292	0.83551	1	43	5	4	-0.0369257
alt:rs140288819:PEAKCENTER:chr2:104658443:G:A:104658238:104658817:104658349	0.0382117	0.845019	0.951707	1	43	5	4	0.00723224
alt:rs140288819:SNPCENTER:chr2:104658443:G:A:104658238:104658817:104658349	2.04432	0.152775	0.619066	1	43	5	4	-0.0657454
alt:rs140484525:SNPCENTER:chr20:10217816:G:T:10217703:10217929:10217816	3.37817	0.0660652	0.484771	1	43	5	4	-0.0962887
alt:rs141059859:PEAKCENTER:chr14:61501579:G:C:61501350:61501612:61501492	-0.000479951	1	1	1	43	5	4	0.000349504
alt:rs141059859:SNPCENTER:chr14:61501579:G:C:61501350:61501612:61501492	4.17686	0.0409795	0.427287	1	43	5	4	0.0815577
alt:rs141439123:PEAKCENTER:chr12:45050170:A:G:45049885:45050385:45050135	2.19113	0.138808	0.605737	1	43	5	4	0.0695525
alt:rs141703955:SNPCENTER:chr4:78798943:C:T:78798830:78799056:78798943	0.411625	0.521146	0.825148	1	43	5	4	-0.0416439
alt:rs141933314:PEAKCENTER:chr2:104659178:C:T:104658949:104659408:104659117	1.21232	0.270874	0.705645	1	43	5	4	-0.0401299
alt:rs141933314:PEAKCENTER:chr2:104659178:C:T:104658993:104660142:104659177	0.108782	0.741536	0.929638	1	43	5	4	-0.0120311
alt:rs142541955:SNPCENTER:chr18:10499280:T:C:10499167:10499393:10499280	2.08767	0.148492	0.609372	1	42	5	4	-0.0835497
alt:rs142655714:PEAKCENTER:chr6:134550702:G:A:134550661:134550860:134550746	0.514652	0.473132	0.790633	1	43	5	4	0.0375482
alt:rs143867193:PEAKCENTER:chr17:63426249:C:T:63425935:63426435:63426185	1.40674	0.235599	0.698726	1	43	5	4	0.042033
alt:rs143882939:PEAKCENTER:chr12:44816986:C:T:44816212:44817154:44816941	0.00168561	0.967251	0.985958	1	43	5	4	-0.00277237
alt:rs144000629:PEAKCENTER:chr6:119110753:A:G:119110401:119111157:119110689	9.8195	0.00172672	0.134213	1	43	5	4	0.15902
alt:rs144122720:SNPCENTER:chr8:104586797:G:C:104586684:104586910:104586797	6.30011	0.012073	0.282298	1	43	5	4	-0.108114
alt:rs144414212:SNPCENTER:chr12:14411097:C:T:14410984:14411210:14411097	0.666196	0.414381	0.768813	1	43	5	4	0.0375252
alt:rs144602651:PEAKCENTER:chr3:105584721:G:A:105584362:105585294:105584738	3.32973	0.0680381	0.484771	1	43	5	4	-0.0619247
alt:rs1450550:PEAKCENTER:chr12:44816350:G:T:44816212:44817154:44816423	0.0459971	0.830181	0.950207	1	43	5	4	0.0120541
alt:rs145354229:PEAKCENTER:chr3:105584953:G:A:105584362:105585294:105584875	1.1459	0.284408	0.705645	1	43	5	4	-0.0610854
alt:rs1459582:PEAKCENTER:chr5:101299767:C:T:101299183:101299948:101299813	0.438335	0.507927	0.815902	1	43	5	4	-0.0320886
alt:rs146212417:SNPCENTER:chr16:89365108:C:A:89364995:89365221:89365108	1.17822	0.277719	0.705645	1	43	5	4	-0.0495759
alt:rs146215324:PEAKCENTER:chr17:39245204:G:A:39244646:39245204:39245154	4.92988	0.0263961	0.374982	1	43	5	4	0.0984809
alt:rs146265664:PEAKCENTER:chr1:226604538:C:T:226603845:226604580:226604439	0.0148056	0.903154	0.967665	1	43	5	4	0.00410066
alt:rs146265664:SNPCENTER:chr1:226604538:C:T:226603845:226604580:226604439	6.61682	0.010102	0.261734	1	43	5	4	-0.0986631
alt:rs146417772:PEAKCENTER:chr10:84845918:C:A:84845732:84845948:84845869	0.0132179	0.90847	0.970927	1	43	5	4	-0.00540015
alt:rs146482579:PEAKCENTER:chr3:155854768:C:T:155853756:155855225:155854780	0.0514281	0.820597	0.944294	1	43	5	4	-0.0110473
alt:rs147038704:PEAKCENTER:chr6:108002826:A:T:108002774:108003244:108002822	0.000218206	0.988214	0.992216	1	43	5	4	0.000680746
alt:rs147171023:PEAKCENTER:chr9:82410718:C:T:82410144:82410929:82410800	4.64969	0.0310591	0.379365	1	43	5	4	-0.115473
alt:rs147409730:SNPCENTER:chr3:58387580:T:C:58387467:58387693:58387580	1.08126	0.298416	0.705761	1	43	5	4	-0.046159
alt:rs147561693:PEAKCENTER:chr19:2546542:G:A:2546316:2547021:2546481	1.94711	0.162899	0.630218	1	43	5	4	-0.0641209
alt:rs147742668:PEAKCENTER:chr5:151082793:A:G:151082626:151083126:151082876	0.735841	0.390997	0.766748	1	43	5	4	0.0435782
alt:rs147742668:SNPCENTER:chr5:151082793:A:G:151082626:151083126:151082876	0.509762	0.475242	0.79207	1	43	5	4	0.0280707
alt:rs147838680:SNPCENTER:chr16:84830220:G:A:84830107:84830333:84830220	0.159226	0.68987	0.913868	1	43	5	4	-0.0228561
alt:rs148570290:PEAKCENTER:chr3:132659557:A:G:132659366:132660992:132659463	8.47055	0.00360942	0.171448	1	43	5	4	0.141538
alt:rs148570290:SNPCENTER:chr3:132659557:A:G:132659366:132660992:132659463	0.0184076	0.892078	0.964281	1	43	5	4	0.00555451
alt:rs149571533:PEAKCENTER:chr3:155853862:C:T:155853756:155855225:155853900	0.66415	0.415099	0.768813	1	43	5	4	0.0297793
alt:rs1498657:PEAKCENTER:chr3:193094684:T:C:193094509:193094881:193094741	0.0352979	0.850973	0.951707	1	43	5	4	-0.0116708
alt:rs150039806:PEAKCENTER:chr12:44816386:A:G:44816212:44817154:44816423	0.490757	0.48359	0.799747	1	43	5	4	0.0375205
alt:rs150103320:SNPCENTER:chr2:105408934:G:A:105408821:105409047:105408934	1.13297	0.287143	0.705645	1	43	5	4	-0.0434476
alt:rs150241636:SNPCENTER:chr14:61501769:A:G:61501656:61501882:61501769	6.25867	0.0123587	0.282298	1	43	5	4	0.160499
alt:rs150423548:PEAKCENTER:chr20:10218134:T:C:10218000:10218332:10218122	2.15101	0.142476	0.606056	1	43	5	4	0.0620667
alt:rs150568939:PEAKCENTER:chr3:105584531:C:A:105584362:105585294:105584607	0.678441	0.410124	0.768813	1	43	5	4	0.0359069
alt:rs150585733:PEAKCENTER:chr17:75251579:G:A:75251565:75251923:75251659	0.259624	0.610379	0.864118	1	43	5	4	-0.0309859
alt:rs150590166:SNPCENTER:chr5:171960094:A:C:171959981:171960207:171960094	0.71525	0.397706	0.768813	1	43	5	4	0.0416059
alt:rs150787890:SNPCENTER:chr6:87677331:T:A:87677218:87677444:87677331	0.331589	0.564725	0.838493	1	43	5	4	-0.0470835
alt:rs150791642:SNPCENTER:chr11:94141148:G:A:94141035:94141261:94141148	0.670459	0.412892	0.768813	1	43	5	4	0.0782262
alt:rs150840445:SNPCENTER:chr1:41782299:G:A:41782186:41782412:41782299	2.94697	0.086039	0.519486	1	43	5	4	-0.0876822
alt:rs150840445:SNPCENTER:chr1:41782299:G:C:41782186:41782412:41782299	2.56582	0.109196	0.555157	1	43	5	4	-0.0854074
alt:rs151096319:PEAKCENTER:chr14:61501497:A:G:61501350:61501612:61501492	0.0690138	0.792778	0.938694	1	43	5	4	-0.0113133
alt:rs1531517:PEAKCENTER:chr19:44738916:G:A:44738683:44739183:44738933	2.57276	0.108718	0.555157	1	43	5	4	0.0928017
alt:rs1532278:PEAKCENTER:chr8:27466315:T:C:27466212:27466696:27466376	0.797785	0.371757	0.754157	1	43	5	4	0.0481076
alt:rs153437:PEAKCENTER:chr5:154273176:T:C:154272986:154273560:154273193	0.541014	0.462013	0.790633	1	43	5	4	0.0301977
alt:rs153437:PEAKCENTER:chr5:154273176:T:C:154272998:154273462:154273248	3.33931	0.067643	0.484771	1	43	5	4	-0.0849495
alt:rs1549299:PEAKCENTER:chr16:31154146:G:A:31153450:31154212:31154133	0.516579	0.472305	0.790633	1	43	5	4	0.0447541
alt:rs1577271:PEAKCENTER:chr10:84845839:A:G:84845540:84846040:84845790	0.000533929	0.981565	0.990836	1	43	5	4	0.000536113
alt:rs1577271:PEAKCENTER:chr10:84845839:A:G:84845732:84845948:84845869	0.140782	0.707505	0.921148	1	43	5	4	-0.0173399
alt:rs17014923:PEAKCENTER:chr2:127084354:C:T:127084174:127084674:127084424	0.557924	0.455098	0.786078	1	43	5	4	-0.0312568
alt:rs17042828:PEAKCENTER:chr2:113083357:T:C:113083120:113083680:113083331	0.518285	0.471574	0.790633	1	43	5	4	0.0354559
alt:rs17057051:PEAKCENTER:chr8:27227554:A:G:27227212:27227712:27227462	0.353683	0.552035	0.83551	1	43	5	4	0.028881
alt:rs17057051:SNPCENTER:chr8:27227554:A:G:27227212:27227712:27227462	3.0133	0.0825842	0.519486	1	43	5	4	0.0691036
alt:rs17069122:PEAKCENTER:chr6:108002555:G:A:108002339:108002585:108002470	1.80746	0.178813	0.658145	1	43	5	4	-0.0582293
alt:rs17069122:SNPCENTER:chr6:108002555:G:A:108002339:108002585:108002470	0.623335	0.429811	0.774815	1	43	5	4	0.0345455
alt:rs17069127:SNPCENTER:chr6:108002600:A:G:108002487:108002713:108002600	2.19926	0.138077	0.605737	1	43	5	4	-0.071391
alt:rs17134275:PEAKCENTER:chr5:101299295:G:A:101299183:101299948:101299394	1.31459	0.251566	0.698726	1	43	5	4	-0.0695068
alt:rs17134275:SNPCENTER:chr5:101299295:G:A:101299183:101299948:101299394	0.023462	0.878262	0.95746	1	43	5	4	0.0106325
alt:rs17134276:PEAKCENTER:chr5:101299476:A:C:101299183:101299948:101299394	0.00294334	0.956734	0.984365	1	43	5	4	-0.00361417
alt:rs17134276:PEAKCENTER:chr5:101299476:A:C:101299183:101299948:101299486	7.33261	0.00677146	0.232982	1	43	5	4	0.14021
alt:rs17134277:PEAKCENTER:chr5:101299758:T:C:101299183:101299948:101299813	2.30737	0.128761	0.599603	1	43	5	4	-0.0764301
alt:rs17159960:PEAKCENTER:chr5:107428444:T:A:107428176:107428676:107428426	0.20539	0.650405	0.88728	1	43	5	4	0.0267386
alt:rs17344758:PEAKCENTER:chr4:14137655:A:G:14137502:14138020:14137622	0.815376	0.366536	0.753758	1	43	5	4	-0.0530468
alt:rs17462136:PEAKCENTER:chr20:54987216:G:C:54986906:54987406:54987156	0.811472	0.367685	0.753758	1	43	5	4	-0.0341492
alt:rs17515931:PEAKCENTER:chr8:27612679:G:T:27612334:27612834:27612584	12.6089	0.000383906	0.0468914	1	43	5	4	-0.128351
alt:rs17515931:SNPCENTER:chr8:27612679:G:T:27612334:27612834:27612584	1.08598	0.297364	0.705761	1	43	5	4	0.0353472
alt:rs17529983:PEAKCENTER:chr11:59927039:G:A:59926852:59927051:59926966	1.51732	0.218026	0.698726	1	43	5	4	-0.0455466
alt:rs17854357:PEAKCENTER:chr11:65834089:G:C:65833162:65834810:65833986	1.31615	0.251285	0.698726	1	43	5	4	0.0561278
alt:rs17854357:PEAKCENTER:chr11:65834089:G:T:65833162:65834810:65833986	0.833587	0.361237	0.753758	1	43	5	4	-0.05096
alt:rs17854357:SNPCENTER:chr11:65834089:G:C:65833162:65834810:65833986	5.48169	0.0192167	0.342297	1	43	5	4	0.111025
alt:rs17854357:SNPCENTER:chr11:65834089:G:T:65833162:65834810:65833986	3.10331	0.0781331	0.510579	1	43	5	4	0.0838929
alt:rs181118989:PEAKCENTER:chr14:61501561:C:T:61501350:61501612:61501492	4.25764	0.0390743	0.420518	1	43	5	4	-0.0927537
alt:rs181221773:PEAKCENTER:chr17:3386545:G:A:3386161:3386666:3386529	0.0886965	0.765841	0.931428	1	43	5	4	0.0203663
alt:rs181221773:PEAKCENTER:chr17:3386545:G:C:3386161:3386666:3386529	5.08203	0.024175	0.368326	1	43	5	4	0.150705
alt:rs181221773:PEAKCENTER:chr17:3386545:G:T:3386161:3386666:3386529	1.11686	0.290595	0.705761	1	43	5	4	0.0647368
alt:rs182194429:SNPCENTER:chr6:130996788:G:A:130996675:130996901:130996788	0.349852	0.554197	0.83551	1	43	5	4	0.0314709
alt:rs182405204:PEAKCENTER:chr17:75271640:A:G:75270241:75271699:75271532	2.16289	0.141378	0.605737	1	43	5	4	-0.0796951
alt:rs182405204:SNPCENTER:chr17:75271640:A:G:75270241:75271699:75271532	5.19162	0.022696	0.368326	1	43	5	4	-0.0970393
alt:rs182639315:PEAKCENTER:chr18:79680553:C:A:79680473:79680888:79680584	1.31119	0.252179	0.698726	1	43	5	4	-0.0506263
alt:rs182639315:PEAKCENTER:chr18:79680553:C:T:79680473:79680888:79680584	0.0721258	0.788266	0.938694	1	43	5	4	0.0124008
alt:rs182690524:SNPCENTER:chr8:41582814:T:G:41582701:41582927:41582814	0.0553208	0.814051	0.940558	1	43	5	4	-0.0131604
alt:rs182954704:SNPCENTER:chr3:8393273:A:C:8393160:8393386:8393273	5.06626	0.0243959	0.368326	1	43	5	4	0.189622
alt:rs184040577:SNPCENTER:chr2:113084209:G:A:113084096:113084322:113084209	2.22363	0.135913	0.605737	1	43	5	4	0.0910812
alt:rs184094141:PEAKCENTER:chr6:43454798:G:A:43454560:43454887:43454723	0.915517	0.338655	0.73722	1	43	5	4	-0.0492835
alt:rs184127520:PEAKCENTER:chr5:66145118:C:T:66143587:66145300:66145047	1.11848	0.290246	0.705761	1	43	5	4	-0.044026
alt:rs184127520:PEAKCENTER:chr5:66145118:C:T:66144090:66145146:66145087	0.0200472	0.887405	0.961637	1	43	5	4	-0.00506146
alt:rs184339426:PEAKCENTER:chr3:155854685:T:C:155854305:155854928:155854642	0.708463	0.399954	0.768813	1	43	5	4	-0.0369165
alt:rs184950278:SNPCENTER:chr1:183053204:C:T:183053091:183053317:183053204	1.32884	0.249011	0.698726	1	43	5	4	0.066711
alt:rs185551075:SNPCENTER:chr7:155649148:A:G:155649035:155649261:155649148	0.270146	0.603234	0.863927	1	43	5	4	-0.0276317
alt:rs185551075:SNPCENTER:chr7:155649148:A:T:155649035:155649261:155649148	0.0172145	0.895614	0.964947	1	43	5	4	-0.00697319
alt:rs1857927:PEAKCENTER:chr12:44852272:C:A:44852141:44852636:44852315	0.956765	0.328003	0.726536	1	43	5	4	0.0577827
alt:rs1857927:PEAKCENTER:chr12:44852272:C:G:44852141:44852636:44852315	0.279758	0.59686	0.863259	1	43	5	4	0.0314527
alt:rs186003036:SNPCENTER:chr6:134550916:C:T:134550803:134551029:134550916	4.17751	0.0409638	0.427287	1	43	5	4	-0.0962111
alt:rs186147635:SNPCENTER:chr11:22792416:T:C:22792303:22792529:22792416	2.16093	0.141559	0.605737	1	43	5	4	0.110569
alt:rs1863469:PEAKCENTER:chr15:45122306:T:A:45122066:45122359:45122205	1.16698	0.280022	0.705645	1	43	5	4	0.0500174
alt:rs1863469:PEAKCENTER:chr15:45122306:T:C:45122066:45122359:45122205	0.796826	0.372044	0.754157	1	43	5	4	0.0431914
alt:rs1863469:SNPCENTER:chr15:45122306:T:A:45122066:45122359:45122205	0.229786	0.631682	0.880668	1	43	5	4	0.0450746
alt:rs1863469:SNPCENTER:chr15:45122306:T:C:45122066:45122359:45122205	0.169342	0.680697	0.906536	1	43	5	4	-0.0398118
alt:rs187108142:SNPCENTER:chr2:136376024:C:T:136375911:136376137:136376024	4.87654	0.0272241	0.374982	1	43	5	4	0.092641
alt:rs187108688:PEAKCENTER:chr21:24420973:G:A:24420664:24421005:24420900	0.836242	0.360474	0.753758	1	43	5	4	0.0513791
alt:rs187135390:PEAKCENTER:chr17:75301690:C:T:75301001:75302178:75301669	0.0978694	0.754402	0.930022	1	43	5	4	-0.0131995
alt:rs187244767:PEAKCENTER:chr9:84367970:C:T:84367804:84368115:84367925	4.55014	0.0329161	0.390291	1	43	5	4	0.192751
alt:rs187715699:PEAKCENTER:chr1:101454203:G:A:101453797:101454536:101454247	4.75786	0.0291648	0.377817	1	43	5	4	-0.102669
alt:rs187715699:PEAKCENTER:chr1:101454203:G:C:101453797:101454536:101454247	7.06406	0.00786456	0.235188	1	43	5	4	-0.125406
alt:rs187780031:SNPCENTER:chr2:113084261:T:A:113084148:113084374:113084261	0.578454	0.446919	0.783934	1	43	5	4	-0.0463375
alt:rs187780031:SNPCENTER:chr2:113084261:T:C:113084148:113084374:113084261	2.67347	0.102034	0.535558	1	43	5	4	-0.0940721
alt:rs187780031:SNPCENTER:chr2:113084261:T:G:113084148:113084374:113084261	0.0701616	0.791102	0.938694	1	43	5	4	-0.0147496
alt:rs1886785:PEAKCENTER:chr14:53312106:A:C:53311035:53312155:53312110	0.651117	0.419714	0.770075	1	43	5	4	0.0299943
alt:rs188776976:SNPCENTER:chr17:76351986:G:A:76351873:76352099:76351986	1.64135	0.200141	0.693323	1	43	5	4	-0.094842
alt:rs188776976:SNPCENTER:chr17:76351986:G:C:76351873:76352099:76351986	8.4906	0.00356986	0.171448	1	43	5	4	-0.21344
alt:rs188940029:PEAKCENTER:chr4:14137578:C:T:14137502:14138020:14137622	0.902608	0.342083	0.738604	1	43	5	4	-0.0542727
alt:rs189147986:PEAKCENTER:chr6:150861766:G:A:150861632:150862271:150861694	1.05718	0.303859	0.708168	1	43	5	4	-0.0474132
alt:rs189147986:PEAKCENTER:chr6:150861766:G:A:150861726:150862156:150861760	0.282169	0.595283	0.863259	1	43	5	4	0.0223314
alt:rs189293705:SNPCENTER:chr2:104658894:G:A:104658781:104659007:104658894	0.122016	0.726858	0.924797	1	43	5	4	0.0121023
alt:rs189835276:SNPCENTER:chr6:108003222:G:A:108003109:108003335:108003222	0.273899	0.600728	0.863259	1	43	5	4	-0.0194312
alt:rs189835276:SNPCENTER:chr6:108003222:G:C:108003109:108003335:108003222	0.109698	0.740489	0.929638	1	43	5	4	0.0117668
alt:rs189923302:SNPCENTER:chr3:106727232:T:C:106727119:106727345:106727232	0.0433105	0.835142	0.950798	1	43	5	4	-0.0174706
alt:rs190072400:PEAKCENTER:chr2:101175402:G:A:101175199:101175511:101175375	0.0978112	0.754472	0.930022	1	43	5	4	0.0137851
alt:rs190126821:SNPCENTER:chr9:82410169:A:G:82410056:82410282:82410169	0.0716807	0.788905	0.938694	1	43	5	4	0.0165318
alt:rs190245398:SNPCENTER:chr3:58308758:T:C:58308645:58308871:58308758	1.14691	0.284197	0.705645	1	43	5	4	0.0497049
alt:rs191179303:SNPCENTER:chr2:113084262:G:T:113084149:113084375:113084262	2.12286	0.145116	0.609372	1	43	5	4	-0.0810098
alt:rs191329683:PEAKCENTER:chr17:3386434:C:T:3386161:3386666:3386356	1.08705	0.297125	0.705761	1	43	5	4	0.115282
alt:rs191755494:PEAKCENTER:chr9:137202004:T:C:137201697:137202197:137201947	1.92295	0.165532	0.634664	1	43	5	4	0.0514362
alt:rs191816907:PEAKCENTER:chr14:70926289:T:A:70926109:70926609:70926359	0.675903	0.411001	0.768813	1	43	5	4	0.0386641
alt:rs191816907:PEAKCENTER:chr14:70926289:T:C:70926109:70926609:70926359	0.0591937	0.807775	0.940558	1	43	5	4	-0.010695
alt:rs192104059:PEAKCENTER:chr6:6003963:C:G:6003806:6004306:6004056	1.56802	0.210496	0.698726	1	43	5	4	0.0567344
alt:rs192104059:PEAKCENTER:chr6:6003963:C:G:6003822:6004322:6004072	0.12244	0.726403	0.924797	1	43	5	4	-0.0149063
alt:rs192104059:SNPCENTER:chr6:6003963:C:G:6003806:6004306:6004056	1.05209	0.305027	0.708168	1	43	5	4	-0.0575609
alt:rs192345711:SNPCENTER:chr2:105302487:A:G:105302374:105302600:105302487	0.0568446	0.811555	0.940558	1	43	5	4	-0.0170734
alt:rs193286185:SNPCENTER:chr7:155709300:G:A:155709187:155709413:155709300	1.59526	0.206576	0.695363	1	43	5	4	0.0665223
alt:rs1968456:PEAKCENTER:chr19:1063080:G:C:1062752:1063310:1063075	1.13265	0.28721	0.705645	1	43	5	4	0.0824627
alt:rs200382293:PEAKCENTER:chr12:45050648:G:C:45050417:45050917:45050667	2.43425	0.11871	0.575345	1	43	5	4	-0.116601
alt:rs200626130:PEAKCENTER:chr19:55098941:T:C:55098641:55099102:55098868	0.239512	0.624559	0.875491	1	43	5	4	-0.0211736
alt:rs200760700:SNPCENTER:chr14:100282342:T:C:100282229:100282455:100282342	1.02746	0.310756	0.70916	1	43	5	4	0.0493131
alt:rs201482079:PEAKCENTER:chr12:45050600:G:A:45050148:45051747:45050527	0.741734	0.389106	0.766748	1	43	5	4	-0.0463834
alt:rs2070926:PEAKCENTER:chr8:27467821:C:G:27467630:27468130:27467880	4.07245	0.0435881	0.438445	1	43	5	4	0.0879927
alt:rs2168435:PEAKCENTER:chr3:132660221:C:T:132659382:132660999:132660257	2.07561	0.14967	0.609372	1	43	5	4	0.0673427
alt:rs2171089:PEAKCENTER:chr6:47515811:A:G:47515581:47516081:47515831	1.95997	0.161516	0.629088	1	43	5	4	-0.0906141
alt:rs2231884:PEAKCENTER:chr11:65889093:C:T:65888182:65889116:65889042	0.201151	0.653793	0.890117	1	43	5	4	-0.0185984
alt:rs2250583:PEAKCENTER:chr15:59050382:C:T:59050100:59050635:59050319	0.0943849	0.758675	0.930491	1	43	5	4	-0.0171949
alt:rs2276412:PEAKCENTER:chr11:121590137:C:T:121589927:121590427:121590177	0.0307549	0.860788	0.951707	1	43	5	4	-0.00816638
alt:rs2279590:PEAKCENTER:chr8:27456253:T:C:27456027:27456396:27456235	1.27492	0.258846	0.699223	1	43	5	4	0.0467283
alt:rs227979:PEAKCENTER:chr17:3386273:T:C:3386072:3386841:3386202	0.00161938	0.967901	0.985958	1	43	5	4	-0.00205053
alt:rs227980:SNPCENTER:chr17:3386082:C:T:3385969:3386195:3386082	0.0169988	0.896266	0.964947	1	43	5	4	-0.00529932
alt:rs2288912:PEAKCENTER:chr19:44945942:C:A:44945662:44946162:44945912	2.20923	0.137187	0.605737	1	43	5	4	-0.0537345
alt:rs2288912:PEAKCENTER:chr19:44945942:C:G:44945662:44946162:44945912	3.38607	0.0657495	0.484771	1	43	5	4	-0.0657639
alt:rs2288912:PEAKCENTER:chr19:44945942:C:T:44945662:44946162:44945912	1.17618	0.278136	0.705645	1	43	5	4	0.0370354
alt:rs2293576:PEAKCENTER:chr11:47413435:G:A:47413264:47413764:47413514	0.18373	0.668187	0.899045	1	43	5	4	0.0192054
alt:rs2293576:PEAKCENTER:chr11:47413435:G:T:47413264:47413764:47413514	0.00193441	0.964919	0.985958	1	43	5	4	0.00206013
alt:rs2405442:PEAKCENTER:chr7:99971313:T:C:99969932:99971742:99971300	0.0474523	0.827557	0.949747	1	43	5	4	-0.00789975
alt:rs2526377:PEAKCENTER:chr17:56410041:A:G:56409774:56410241:56409985	2.32758	0.127099	0.597088	1	43	5	4	-0.0865198
alt:rs2526380:PEAKCENTER:chr17:56398006:C:G:56397833:56398333:56398083	2.94076	0.0863703	0.519486	1	43	5	4	0.114145
alt:rs2544715:SNPCENTER:chr5:87137691:C:T:87137578:87137804:87137691	0.164974	0.684618	0.908926	1	43	5	4	-0.032259
alt:rs2555231:PEAKCENTER:chr3:37571435:C:T:37571349:37571564:37571430	0.254492	0.613929	0.866188	1	43	5	4	0.0206506
alt:rs262539:PEAKCENTER:chr2:63681136:G:A:63681059:63681297:63681186	8.81405	0.0029892	0.170384	1	43	5	4	0.158378
alt:rs262539:PEAKCENTER:chr2:63681136:G:A:63681069:63681280:63681132	7.773	0.00530328	0.197144	1	43	5	4	-0.135683
alt:rs2632516:PEAKCENTER:chr17:56409089:G:C:56408757:56409351:56409105	0.0996027	0.752307	0.930022	1	43	5	4	-0.0249792
alt:rs28394864:SNPCENTER:chr17:49373413:G:A:49373300:49373526:49373413	1.63429	0.201111	0.693323	1	43	5	4	-0.0547769
alt:rs28394864:SNPCENTER:chr17:49373413:G:C:49373300:49373526:49373413	0.00392449	0.950049	0.983935	1	43	5	4	0.00253629
alt:rs28399594:PEAKCENTER:chr19:44806715:G:T:44806518:44807018:44806768	0.51596	0.47257	0.790633	1	43	5	4	-0.0275699
alt:rs2856178:PEAKCENTER:chr17:14202203:T:C:14202112:14202338:14202164	2.51196	0.112985	0.555186	1	43	5	4	-0.0706882
alt:rs2856178:PEAKCENTER:chr17:14202203:T:G:14202112:14202338:14202164	0.0015436	0.96866	0.985958	1	43	5	4	-0.00170739
alt:rs28834970:PEAKCENTER:chr8:27195121:T:C:27195053:27195275:27195160	0.230119	0.631435	0.880668	1	43	5	4	0.0225024
alt:rs2914150:SNPCENTER:chr5:113562691:C:G:113562578:113562804:113562691	0.929274	0.335052	0.734536	1	43	5	4	0.038149
alt:rs2927438:PEAKCENTER:chr19:44738850:G:A:44738683:44739183:44738933	0.0345207	0.852604	0.951707	1	43	5	4	0.00952181
alt:rs2927438:SNPCENTER:chr19:44738850:G:A:44738683:44739183:44738933	1.45076	0.228407	0.698726	1	43	5	4	-0.0494009
alt:rs2927448:PEAKCENTER:chr19:44784592:G:T:44784303:44784803:44784553	0.00474822	0.945063	0.983935	1	43	5	4	0.00342201
alt:rs2931819:PEAKCENTER:chr17:3386296:C:G:3386161:3386666:3386356	9.58547	0.00196123	0.138469	1	43	5	4	0.531685
alt:rs2976551:PEAKCENTER:chr8:133357063:G:A:133356952:133357254:133357105	1.28092	0.257729	0.699223	1	43	5	4	-0.0639416
alt:rs2976551:PEAKCENTER:chr8:133357063:G:C:133356952:133357254:133357105	0.266161	0.605919	0.864118	1	43	5	4	-0.0284178
alt:rs2976553:PEAKCENTER:chr8:133357141:C:T:133356952:133357254:133357105	1.99138	0.158197	0.627841	1	43	5	4	0.0850395
alt:rs3104416:PEAKCENTER:chr6:32581502:C:T:32581183:32581683:32581433	0.796216	0.372227	0.754157	1	43	5	4	-0.047798
alt:rs34039593:PEAKCENTER:chr6:32570311:T:G:32570287:32570497:32570387	0.0906518	0.76335	0.930491	1	43	5	4	0.0155067
alt:rs34158903:PEAKCENTER:chr15:59019405:TC:T:59018973:59019484:59019323	6.77328	0.00925326	0.247236	1	43	5	4	-0.154711
alt:rs34158903:PEAKCENTER:chr15:59019405:TC:T:59018973:59019484:59019452	0.3498	0.554226	0.83551	1	43	5	4	0.0355564
alt:rs34331363:PEAKCENTER:chr6:32568439:C:T:32568156:32568656:32568406	3.09338	0.0786114	0.510579	1	43	5	4	-0.101331
alt:rs34384935:PEAKCENTER:chr19:1999192:A:G:1998312:1999407:1999262	0.384275	0.535324	0.830806	1	43	5	4	-0.0324939
alt:rs34779859:PEAKCENTER:chr2:127892768:G:T:127891990:127893319:127892710	0.49997	0.479513	0.796085	1	43	5	4	-0.053088
alt:rs36026988:PEAKCENTER:chr14:92938382:T:C:92938232:92938732:92938482	0.348344	0.555052	0.83551	1	43	5	4	0.0248038
alt:rs36026988:SNPCENTER:chr14:92938382:T:C:92938232:92938732:92938482	1.28733	0.25654	0.699223	1	43	5	4	0.0556506
alt:rs369546491:SNPCENTER:chr17:75301469:C:T:75301356:75301582:75301469	0.132533	0.71582	0.921726	1	43	5	4	-0.0128524
alt:rs372848815:PEAKCENTER:chr19:44967657:C:A:44967483:44967983:44967733	0.3885	0.533089	0.830806	1	43	5	4	-0.0381084
alt:rs374280250:PEAKCENTER:chr19:1999114:C:T:1998868:1999368:1999118	1.98751	0.158602	0.627841	1	43	5	4	0.0513495
alt:rs3749272:PEAKCENTER:chr3:132660470:C:A:132659366:132660992:132660549	1.31388	0.251692	0.698726	1	43	5	4	-0.076062
alt:rs3756331:SNPCENTER:chr5:140841554:G:A:140841441:140841667:140841554	1.7606	0.184549	0.671445	1	43	5	4	0.0670332
alt:rs376804433:PEAKCENTER:chr2:104659295:G:A:104658949:104659408:104659271	1.64602	0.199501	0.693323	1	43	5	4	0.0659728
alt:rs3783762:PEAKCENTER:chr14:61501485:G:A:61501350:61501612:61501492	1.3422	0.246647	0.698726	1	43	5	4	0.048583
alt:rs3783762:PEAKCENTER:chr14:61501485:G:T:61501350:61501612:61501492	0.462682	0.496373	0.808674	1	43	5	4	-0.0301095
alt:rs3783763:PEAKCENTER:chr14:61501450:A:G:61501350:61501612:61501492	0.197209	0.656983	0.890351	1	43	5	4	-0.0175377
alt:rs3783764:PEAKCENTER:chr14:61501448:A:C:61501350:61501612:61501492	0.513901	0.473455	0.790633	1	43	5	4	-0.0294217
alt:rs3783765:PEAKCENTER:chr14:61501400:C:A:61501350:61501612:61501492	1.04856	0.30584	0.708168	1	43	5	4	-0.0439538
alt:rs3783765:PEAKCENTER:chr14:61501400:C:T:61501350:61501612:61501492	0.272353	0.601757	0.863259	1	43	5	4	-0.023525
alt:rs3783765:SNPCENTER:chr14:61501400:C:A:61501350:61501612:61501492	2.55806	0.109733	0.555157	1	43	5	4	-0.111532
alt:rs3783765:SNPCENTER:chr14:61501400:C:T:61501350:61501612:61501492	7.06718	0.00785086	0.235188	1	43	5	4	-0.166157
alt:rs3795064:PEAKCENTER:chr19:1039410:C:G:1039203:1039703:1039453	0.180463	0.670976	0.899045	1	43	5	4	0.0144788
alt:rs3805789:PEAKCENTER:chr6:6003752:C:T:6003387:6004225:6003746	1.99655	0.157657	0.627841	1	43	5	4	-0.0675421
alt:rs3805790:PEAKCENTER:chr6:6003802:C:A:6003387:6004225:6003746	2.30405	0.129037	0.599603	1	43	5	4	-0.0810301
alt:rs3809715:PEAKCENTER:chr17:75271453:A:C:75270241:75271699:75271532	2.72632	0.0987067	0.535558	1	43	5	4	0.0834559
alt:rs3809716:PEAKCENTER:chr17:75271750:G:C:75270249:75271959:75271843	0.0970098	0.755448	0.930022	1	43	5	4	0.0141555
alt:rs3809716:PEAKCENTER:chr17:75271750:G:T:75270249:75271959:75271843	3.12334	0.0771786	0.510579	1	43	5	4	-0.0771547
alt:rs3809716:SNPCENTER:chr17:75271750:G:C:75270249:75271959:75271843	0.409691	0.522127	0.825172	1	43	5	4	-0.0296051
alt:rs3809716:SNPCENTER:chr17:75271750:G:T:75270249:75271959:75271843	0.45867	0.498246	0.808674	1	43	5	4	-0.0317278
alt:rs3826327:PEAKCENTER:chr17:75271437:C:A:75270300:75271666:75271337	0.167924	0.681964	0.90681	1	43	5	4	-0.0363614
alt:rs3826327:PEAKCENTER:chr17:75271437:C:A:75270830:75271630:75271541	3.16215	0.0753641	0.510579	1	43	5	4	0.0884263
alt:rs3826327:PEAKCENTER:chr17:75271437:C:T:75270300:75271666:75271337	0.00255347	0.959699	0.985045	1	43	5	4	0.00436516
alt:rs3826327:PEAKCENTER:chr17:75271437:C:T:75270830:75271630:75271541	1.80297	0.179354	0.658145	1	43	5	4	0.0645465
alt:rs3826327:SNPCENTER:chr17:75271437:C:A:75270830:75271630:75271541	0.565138	0.452197	0.785421	1	43	5	4	-0.0419596
alt:rs3826327:SNPCENTER:chr17:75271437:C:T:75270830:75271630:75271541	0.0309716	0.860304	0.951707	1	43	5	4	0.00984799
alt:rs3849027:PEAKCENTER:chr4:11716366:G:C:11716302:11716524:11716400	0.056857	0.811534	0.940558	1	43	5	4	0.00965669
alt:rs3865444:PEAKCENTER:chr19:51727962:C:A:51727829:51728966:51727912	4.79712	0.0285074	0.374982	1	43	5	4	0.0863481
alt:rs3910814:PEAKCENTER:chr4:14025012:T:C:14024683:14025425:14024904	0.81864	0.365578	0.753758	1	43	5	4	-0.0476984
alt:rs3910814:SNPCENTER:chr4:14025012:T:C:14024683:14025425:14024904	0.902581	0.342091	0.738604	1	43	5	4	-0.0513434
alt:rs395601:PEAKCENTER:chr15:59063196:G:C:59062834:59063614:59063295	0.324691	0.568802	0.838493	1	43	5	4	-0.0325978
alt:rs395601:SNPCENTER:chr15:59063196:G:C:59062834:59063614:59063295	5.7113	0.016856	0.33516	1	43	5	4	-0.136277
alt:rs405509:PEAKCENTER:chr19:44905579:T:G:44905547:44906127:44905651	0.277662	0.598237	0.863259	1	43	5	4	-0.0279549
alt:rs41289512:PEAKCENTER:chr19:45351516:C:G:45351472:45351691:45351550	0.0615434	0.804073	0.940558	1	43	5	4	0.00930752
alt:rs4143207:PEAKCENTER:chr4:14137792:T:C:14137502:14138020:14137878	0.0535583	0.816983	0.941403	1	43	5	4	0.0124944
alt:rs4143207:SNPCENTER:chr4:14137792:T:C:14137502:14138020:14137878	1.68256	0.194585	0.693323	1	43	5	4	0.0795097
alt:rs4147929:PEAKCENTER:chr19:1063443:A:G:1063220:1063720:1063470	0.0933499	0.759961	0.930491	1	43	5	4	-0.0156362
alt:rs425930:PEAKCENTER:chr6:5108185:T:C:5108023:5108369:5108167	1.01151	0.314542	0.710971	1	43	5	4	-0.045898
alt:rs439401:PEAKCENTER:chr19:44911194:T:C:44910930:44911430:44911180	0.0461657	0.829875	0.950207	1	43	5	4	0.0084049
alt:rs440446:PEAKCENTER:chr19:44905910:C:G:44905530:44906110:44905969	0.379568	0.537835	0.830806	1	43	5	4	0.0279499
alt:rs440446:PEAKCENTER:chr19:44905910:C:T:44905530:44906110:44905969	1.37932	0.240216	0.698726	1	43	5	4	0.0597697
alt:rs4456560:PEAKCENTER:chr17:5140399:G:T:5140197:5140697:5140447	0.135386	0.712912	0.921148	1	43	5	4	-0.0180851
alt:rs4456560:PEAKCENTER:chr17:5140399:G:T:5140229:5140729:5140479	0.361802	0.547507	0.83551	1	43	5	4	-0.0360667
alt:rs4477457:PEAKCENTER:chr11:60333134:G:A:60332875:60333375:60333125	0.11249	0.737327	0.929638	1	43	5	4	0.0156385
alt:rs4575098:PEAKCENTER:chr1:161155392:G:A:161155022:161156276:161155354	1.5072	0.219567	0.698726	1	43	5	4	0.0543339
alt:rs460111:PEAKCENTER:chr6:5108251:G:T:5108023:5108369:5108167	1.91002	0.166961	0.637283	1	43	5	4	0.068829
alt:rs460111:PEAKCENTER:chr6:5108251:G:T:5108023:5108369:5108288	6.61e-05	0.993514	0.995239	1	43	5	4	6.7e-05
alt:rs4715019:PEAKCENTER:chr6:47447041:T:A:47446774:47447274:47447024	1.9836	0.159012	0.627841	1	43	5	4	0.0681424
alt:rs4727455:PEAKCENTER:chr7:100473057:G:A:100472792:100473292:100473042	0.0824995	0.773938	0.931941	1	43	5	4	0.0113857
alt:rs474479:PEAKCENTER:chr11:85828551:C:G:85828483:85828719:85828611	3.96746	0.0463876	0.450698	1	43	5	4	-0.11603
alt:rs483082:PEAKCENTER:chr19:45416178:G:T:45415952:45416626:45416144	0.231752	0.630228	0.880668	1	43	5	4	0.0225149
alt:rs483082:PEAKCENTER:chr19:45416178:G:T:45415952:45416626:45416233	0.84631	0.357598	0.753758	1	43	5	4	0.0457318
alt:rs4904922:PEAKCENTER:chr14:92466135:G:C:92465994:92466494:92466244	1.95805	0.161722	0.629088	1	43	5	4	0.060017
alt:rs4904922:PEAKCENTER:chr14:92466135:G:T:92465994:92466494:92466244	0.396434	0.528937	0.830806	1	43	5	4	0.0246152
alt:rs4904922:SNPCENTER:chr14:92466135:G:C:92465994:92466494:92466244	3.79319	0.0514616	0.460897	1	43	5	4	0.0753084
alt:rs4904922:SNPCENTER:chr14:92466135:G:T:92465994:92466494:92466244	6.00465	0.0142682	0.304983	1	43	5	4	0.0876804
alt:rs4904923:PEAKCENTER:chr14:92466141:G:C:92465994:92466494:92466244	2.37675	0.123153	0.58646	1	43	5	4	0.0578343
alt:rs4904923:SNPCENTER:chr14:92466141:G:C:92465994:92466494:92466244	0.58102	0.445913	0.783934	1	43	5	4	-0.0299176
alt:rs493198:SNPCENTER:chr4:14025084:C:T:14024971:14025197:14025084	1.16656	0.28011	0.705645	1	43	5	4	-0.0392922
alt:rs507801:PEAKCENTER:chr15:59053345:T:G:59053086:59053586:59053336	2.09086	0.148183	0.609372	1	43	5	4	-0.0618207
alt:rs5120:PEAKCENTER:chr19:44948363:T:A:44948116:44948616:44948366	9.86862	0.00168122	0.134213	1	43	5	4	0.149634
alt:rs514049:PEAKCENTER:chr15:59042363:C:A:59040961:59042514:59042268	1.22921	0.267561	0.705645	1	43	5	4	0.0867169
alt:rs514049:PEAKCENTER:chr15:59042363:C:A:59040961:59042514:59042458	0.316113	0.573953	0.84463	1	43	5	4	-0.0329626
alt:rs514049:SNPCENTER:chr15:59042363:C:A:59040961:59042514:59042268	0.000333021	0.98544	0.992216	1	43	5	4	-0.000604737
alt:rs5157:PEAKCENTER:chr19:44943904:T:C:44943731:44944231:44943981	0.0183998	0.892101	0.964281	1	43	5	4	0.00553768
alt:rs527480084:PEAKCENTER:chr2:104659115:C:T:104658949:104659408:104659117	2.40522	0.120931	0.580879	1	43	5	4	-0.0588338
alt:rs527480084:PEAKCENTER:chr2:104659115:C:T:104658993:104660142:104659177	0.106492	0.744174	0.930022	1	43	5	4	-0.011551
alt:rs527923559:PEAKCENTER:chr17:75301233:T:C:75301107:75301512:75301241	3.1595	0.0754865	0.510579	1	43	5	4	0.083985
alt:rs527923559:PEAKCENTER:chr17:75301233:T:C:75301131:75301365:75301193	2.7528	0.0970845	0.535451	1	43	5	4	-0.0642074
alt:rs529049685:SNPCENTER:chr8:1925562:A:G:1925449:1925675:1925562	0.00413262	0.948743	0.983935	1	43	5	4	-0.00283556
alt:rs529295914:PEAKCENTER:chr2:104659176:C:T:104658949:104659408:104659117	0.975931	0.323206	0.719637	1	43	5	4	-0.0338853
alt:rs529295914:PEAKCENTER:chr2:104659176:C:T:104658993:104660142:104659177	2.67429	0.101981	0.535558	1	43	5	4	-0.0603553
alt:rs529399340:PEAKCENTER:chr9:82410828:G:A:82410144:82410929:82410800	1.61385	0.203952	0.694737	1	43	5	4	-0.0702923
alt:rs531197732:SNPCENTER:chr17:14744548:A:C:14744435:14744661:14744548	0.029997	0.862497	0.951707	1	42	5	4	0.0114191
alt:rs531197732:SNPCENTER:chr17:14744548:A:G:14744435:14744661:14744548	0.285017	0.593432	0.862898	1	42	5	4	0.0355311
alt:rs533098163:PEAKCENTER:chr11:128849072:G:A:128848880:128849131:128849055	0.215469	0.642514	0.881554	1	43	5	4	0.0236911
alt:rs533098163:PEAKCENTER:chr11:128849072:G:A:128848913:128849131:128849013	0.0305367	0.861278	0.951707	1	43	5	4	-0.00681863
alt:rs536107855:PEAKCENTER:chr9:83980965:C:G:83979930:83981165:83981045	0.0411329	0.839282	0.951707	1	43	5	4	-0.0133072
alt:rs536107855:PEAKCENTER:chr9:83980965:C:T:83979930:83981165:83981045	4.89397	0.0269506	0.374982	1	43	5	4	-0.133527
alt:rs536518226:PEAKCENTER:chr19:45137507:G:C:45137246:45137746:45137496	0.00469972	0.945344	0.983935	1	43	5	4	0.00234539
alt:rs538138052:PEAKCENTER:chr9:83980611:T:C:83979930:83981165:83980675	1.16278	0.28089	0.705645	1	43	5	4	0.0583625
alt:rs538138052:PEAKCENTER:chr9:83980611:T:C:83980125:83980880:83980599	1.39756	0.237133	0.698726	1	43	5	4	0.0460964
alt:rs538492162:PEAKCENTER:chr3:155854074:G:A:155853756:155855225:155854014	0.629092	0.427689	0.774815	1	43	5	4	0.0321052
alt:rs538492162:PEAKCENTER:chr3:155854074:G:A:155853756:155855225:155854153	1.79384	0.180458	0.659367	1	43	5	4	-0.0490395
alt:rs540502517:PEAKCENTER:chr9:83980744:C:G:83979923:83981249:83980737	0.970944	0.324445	0.72052	1	43	5	4	-0.0641115
alt:rs540502517:PEAKCENTER:chr9:83980744:C:G:83979930:83981165:83980675	0.748057	0.387092	0.766748	1	43	5	4	-0.0473733
alt:rs540655163:SNPCENTER:chr6:14098993:T:C:14098880:14099106:14098993	0.883944	0.347124	0.741977	1	43	5	4	-0.0411482
alt:rs541458:PEAKCENTER:chr11:85788351:C:T:85788212:85788484:85788350	2.00587	0.156691	0.627841	1	43	5	4	0.0718961
alt:rs541676724:PEAKCENTER:chr6:130070488:C:T:130070245:130071143:130070490	0.362537	0.547101	0.83551	1	43	5	4	0.0281289
alt:rs543790612:PEAKCENTER:chr17:75271743:C:A:75270249:75271959:75271843	0.530706	0.46631	0.790633	1	43	5	4	0.0338291
alt:rs543790612:SNPCENTER:chr17:75271743:C:A:75270249:75271959:75271843	2.42903	0.119107	0.575345	1	43	5	4	-0.0855339
alt:rs543917131:PEAKCENTER:chr2:104659015:G:C:104658949:104659408:104659117	0.000317364	0.985787	0.992216	1	43	5	4	6.18e-05
alt:rs543917131:PEAKCENTER:chr2:104659015:G:T:104658949:104659408:104659117	5.52e-05	0.994074	0.995239	1	43	5	4	0.000139475
alt:rs543917131:SNPCENTER:chr2:104659015:G:C:104658949:104659408:104659117	0.0823315	0.774162	0.931941	1	43	5	4	0.00937203
alt:rs543917131:SNPCENTER:chr2:104659015:G:T:104658949:104659408:104659117	0.119311	0.729783	0.926891	1	43	5	4	-0.0127384
alt:rs545732955:PEAKCENTER:chr9:124221781:A:C:124221758:124221963:124221854	1.29	0.256049	0.699223	1	43	5	4	0.0450729
alt:rs545943117:PEAKCENTER:chr19:44905978:G:A:44905530:44906110:44905969	0.147543	0.700895	0.921148	1	43	5	4	-0.0177388
alt:rs545943117:PEAKCENTER:chr19:44905978:G:A:44905547:44906127:44906017	2.80387	0.0940371	0.535451	1	43	5	4	-0.0808732
alt:rs547130450:PEAKCENTER:chr9:83980524:G:C:83980125:83980880:83980599	2.58243	0.108056	0.555157	1	43	5	4	-0.0634111
alt:rs547679392:PEAKCENTER:chr17:75271502:T:G:75270241:75271699:75271532	0.807689	0.368804	0.753758	1	43	5	4	0.0459053
alt:rs548955020:PEAKCENTER:chr20:10218269:A:G:10217936:10218436:10218186	0.875317	0.349487	0.745058	1	43	5	4	-0.0451655
alt:rs549746751:PEAKCENTER:chr19:12736940:G:A:12736814:12737337:12736895	1.95666	0.161871	0.629088	1	43	5	4	-0.0616784
alt:rs549746751:PEAKCENTER:chr19:12736940:G:A:12736825:12737331:12737003	18.4523	1.74e-05	0.00496494	1	43	5	4	0.213366
alt:rs550074521:PEAKCENTER:chr10:117831318:A:T:117830797:117831384:117831217	1.32528	0.249646	0.698726	1	43	5	4	0.0498191
alt:rs550074521:SNPCENTER:chr10:117831318:A:T:117830797:117831384:117831217	1.02933	0.310316	0.70916	1	43	5	4	0.048712
alt:rs550313651:SNPCENTER:chr12:44852147:T:A:44852034:44852260:44852147	0.752663	0.385635	0.766748	1	43	5	4	-0.0599098
alt:rs550521277:PEAKCENTER:chr17:75301912:G:A:75301001:75302178:75301968	0.260027	0.610102	0.864118	1	43	5	4	-0.0242786
alt:rs551652816:PEAKCENTER:chr6:5108294:A:G:5108023:5108369:5108288	0.0390297	0.84339	0.951707	1	43	5	4	-0.00919894
alt:rs55706526:PEAKCENTER:chr4:11041551:AAT:A:11041259:11041759:11041509	1.19984	0.273354	0.705645	1	43	5	4	0.0480519
alt:rs558514049:PEAKCENTER:chr9:83981038:G:C:83979922:83981242:83981073	1.04761	0.306058	0.708168	1	43	5	4	-0.0652476
alt:rs558514049:PEAKCENTER:chr9:83981038:G:C:83979923:83981249:83981034	0.158006	0.690999	0.913868	1	43	5	4	-0.0284969
alt:rs55876153:PEAKCENTER:chr11:47395085:G:A:47394754:47395254:47395004	1.44677	0.229046	0.698726	1	43	5	4	-0.0684381
alt:rs55876153:PEAKCENTER:chr11:47395085:G:C:47394754:47395254:47395004	0.00617001	0.937391	0.983935	1	43	5	4	0.00412828
alt:rs559252710:PEAKCENTER:chr16:89365312:C:A:89365046:89365460:89365246	1.23538	0.266364	0.705645	1	43	5	4	0.0399324
alt:rs559252710:PEAKCENTER:chr16:89365312:C:T:89365046:89365460:89365246	4.84489	0.0277282	0.374982	1	43	5	4	0.0766428
alt:rs55932259:PEAKCENTER:chr2:113084391:T:C:113084327:113084535:113084430	0.590166	0.442355	0.779822	1	43	5	4	0.0575673
alt:rs559355307:PEAKCENTER:chr6:6004096:G:A:6003387:6004225:6004086	3.84989	0.0497492	0.460897	1	43	5	4	-0.0903195
alt:rs56006341:PEAKCENTER:chr18:79679844:G:T:79678896:79680097:79679798	0.810217	0.368056	0.753758	1	43	5	4	0.0523092
alt:rs56006341:PEAKCENTER:chr18:79679844:G:T:79678930:79680303:79679842	0.540813	0.462096	0.790633	1	43	5	4	0.0659272
alt:rs560777515:PEAKCENTER:chr3:155854278:G:A:155854173:155855059:155854234	0.660447	0.416402	0.768813	1	43	5	4	-0.0364364
alt:rs561236905:SNPCENTER:chr1:101453799:G:A:101453686:101453912:101453799	0.0497223	0.823547	0.946415	1	43	5	4	-0.00733639
alt:rs56152541:PEAKCENTER:chr17:5097732:T:C:5097399:5097899:5097649	3.33644	0.0677611	0.484771	1	43	5	4	0.0942508
alt:rs562006057:PEAKCENTER:chr2:104659054:A:G:104658949:104659408:104659117	0.697607	0.403589	0.768813	1	43	5	4	0.0305322
alt:rs56246515:PEAKCENTER:chr18:79679756:G:A:79678896:79680097:79679798	3.72455	0.0536182	0.466792	1	43	5	4	0.107225
alt:rs56246515:PEAKCENTER:chr18:79679756:G:A:79678942:79679929:79679744	8.57121	0.0034152	0.171448	1	43	5	4	0.135935
alt:rs562540239:SNPCENTER:chr8:2181235:C:T:2181122:2181348:2181235	0.00980723	0.921113	0.974693	1	43	5	4	-0.00813897
alt:rs563571689:PEAKCENTER:chr19:44905923:G:A:44905530:44906110:44905969	1.28155	0.257611	0.699223	1	43	5	4	-0.0582746
alt:rs565199176:SNPCENTER:chr12:45104998:A:G:45104885:45105111:45104998	0.00742606	0.931328	0.980647	1	43	5	4	-0.00534245
alt:rs566583202:PEAKCENTER:chr10:117830940:G:C:117830797:117831384:117830925	1.21569	0.270207	0.705645	1	43	5	4	0.0633355
alt:rs567525581:SNPCENTER:chr19:1998877:C:A:1998764:1998990:1998877	0.0165325	0.897691	0.964947	1	43	5	4	-0.00589184
alt:rs56853180:PEAKCENTER:chr14:77499300:G:A:77498083:77499491:77499359	0.838958	0.359695	0.753758	1	43	5	4	-0.0393492
alt:rs571931332:PEAKCENTER:chr3:105584806:T:A:105584362:105585294:105584738	0.533822	0.465004	0.790633	1	43	5	4	-0.0242523
alt:rs571931332:PEAKCENTER:chr3:105584806:T:A:105584362:105585294:105584875	5.57365	0.0182327	0.342297	1	43	5	4	-0.145393
alt:rs572021589:PEAKCENTER:chr17:75302054:T:A:75301001:75302178:75301968	3.56399	0.0590458	0.467043	1	43	5	4	-0.0957501
alt:rs572021589:PEAKCENTER:chr17:75302054:T:G:75301001:75302178:75301968	0.10945	0.740772	0.929638	1	43	5	4	0.0159468
alt:rs572021589:SNPCENTER:chr17:75302054:T:A:75301001:75302178:75301968	0.062829	0.802079	0.940558	1	43	5	4	-0.0118543
alt:rs572021589:SNPCENTER:chr17:75302054:T:G:75301001:75302178:75301968	1.64508	0.19963	0.693323	1	43	5	4	0.0610163
alt:rs573338217:SNPCENTER:chr1:101453823:C:G:101453710:101453936:101453823	0.00300673	0.956271	0.984365	1	43	5	4	-0.00154957
alt:rs573811766:SNPCENTER:chr17:75301491:C:T:75301378:75301604:75301491	1.87654	0.170728	0.644696	1	43	5	4	-0.0569769
alt:rs573838732:PEAKCENTER:chr5:101299815:A:T:101299183:101299948:101299813	0.474691	0.490837	0.805535	1	43	5	4	-0.0364358
alt:rs574419182:PEAKCENTER:chr3:105585137:A:T:105584362:105585294:105585052	0.350978	0.55356	0.83551	1	43	5	4	-0.0356441
alt:rs574419182:SNPCENTER:chr3:105585137:A:T:105584362:105585294:105585052	0.00431079	0.947651	0.983935	1	43	5	4	0.00366273
alt:rs577787200:SNPCENTER:chr17:75301032:C:A:75300919:75301145:75301032	1.35729	0.244008	0.698726	1	43	5	4	-0.0438272
alt:rs580064:PEAKCENTER:chr11:59869119:T:C:59868859:59869359:59869109	0.523482	0.46936	0.790633	1	43	5	4	-0.0371765
alt:rs580817:PEAKCENTER:chr11:59869090:A:G:59868873:59869373:59869123	0.0292513	0.8642	0.951707	1	43	5	4	-0.00823616
alt:rs581751:PEAKCENTER:chr1:212546139:C:T:212545977:212546228:212546104	1.29752	0.254667	0.699223	1	43	5	4	-0.0464296
alt:rs581751:PEAKCENTER:chr1:212546139:C:T:212545991:212546247:212546195	0.737573	0.390439	0.766748	1	43	5	4	-0.0646686
alt:rs58402148:PEAKCENTER:chr2:127084369:C:T:127084174:127084674:127084424	0.445926	0.504276	0.81197	1	43	5	4	-0.0238825
alt:rs58862540:PEAKCENTER:chr5:107428610:C:A:107428402:107428758:107428564	4.04134	0.0443987	0.440713	1	43	5	4	-0.0991571
alt:rs59097112:PEAKCENTER:chr11:85828548:G:A:85828483:85828719:85828611	0.484217	0.486518	0.80149	1	43	5	4	-0.0380683
alt:rs59338888:PEAKCENTER:chr11:128849095:G:A:128848880:128849131:128849055	4.68845	0.0303661	0.379365	1	43	5	4	0.106952
alt:rs59338888:PEAKCENTER:chr11:128849095:G:A:128848913:128849131:128849013	1.10345	0.29351	0.705761	1	43	5	4	0.0394893
alt:rs6014724:PEAKCENTER:chr20:54998544:A:G:54998217:54998717:54998467	0.0228101	0.879952	0.95746	1	43	5	4	-0.00819266
alt:rs60209916:PEAKCENTER:chr14:61501463:C:T:61501350:61501612:61501492	0.0398647	0.841745	0.951707	1	43	5	4	0.0100748
alt:rs6039769:SNPCENTER:chr20:10218306:A:C:10218193:10218419:10218306	1.46492	0.226148	0.698726	1	43	5	4	0.0859836
alt:rs6039769:SNPCENTER:chr20:10218306:A:G:10218193:10218419:10218306	1.64973	0.198996	0.693323	1	43	5	4	-0.0895881
alt:rs604937:SNPCENTER:chr6:119111058:T:A:119110945:119111171:119111058	0.134346	0.713967	0.921148	1	43	5	4	-0.0240739
alt:rs604937:SNPCENTER:chr6:119111058:T:C:119110945:119111171:119111058	0.0158978	0.899663	0.965135	1	43	5	4	0.00874496
alt:rs6064392:PEAKCENTER:chr20:54984768:G:T:54984517:54985017:54984767	0.114726	0.734827	0.929183	1	43	5	4	0.0184824
alt:rs609614:PEAKCENTER:chr1:212546205:T:C:212545991:212546247:212546195	1.53365	0.215566	0.698726	1	43	5	4	-0.0855918
alt:rs61481506:PEAKCENTER:chr17:5158714:T:C:5158083:5159028:5158648	1.23235	0.26695	0.705645	1	43	5	4	0.076048
alt:rs61481506:PEAKCENTER:chr17:5158714:T:C:5158092:5158872:5158735	0.326055	0.567991	0.838493	1	43	5	4	-0.0293416
alt:rs61614991:PEAKCENTER:chr4:14025298:C:T:14024683:14025425:14025226	0.40603	0.523992	0.826592	1	43	5	4	-0.0283051
alt:rs61614991:PEAKCENTER:chr4:14025298:C:T:14024683:14025425:14025326	1.1205	0.289811	0.705761	1	43	5	4	0.0422216
alt:rs61734055:PEAKCENTER:chr17:3386521:G:A:3386161:3386666:3386529	0.630071	0.427329	0.774815	1	43	5	4	-0.0482994
alt:rs61734055:PEAKCENTER:chr17:3386521:G:C:3386161:3386666:3386529	0.0821612	0.77439	0.931941	1	43	5	4	-0.0185532
alt:rs62097686:PEAKCENTER:chr18:79680816:G:A:79680708:79680900:79680777	1.13378	0.28697	0.705645	1	43	5	4	0.0429921
alt:rs62129511:PEAKCENTER:chr19:1999195:C:T:1998312:1999407:1999262	0.372435	0.54168	0.832979	1	43	5	4	-0.0285562
alt:rs62129512:PEAKCENTER:chr19:1999196:C:G:1998312:1999407:1999262	0.097608	0.754719	0.930022	1	43	5	4	-0.0155423
alt:rs62384883:PEAKCENTER:chr5:101299325:C:T:101299183:101299948:101299394	0.655575	0.418127	0.768813	1	43	5	4	0.0531605
alt:rs62427420:PEAKCENTER:chr6:108003170:C:G:108002774:108003244:108003075	1.2035	0.272623	0.705645	1	43	5	4	0.0347489
alt:rs62427420:SNPCENTER:chr6:108003170:C:G:108002774:108003244:108003075	18.5895	1.62e-05	0.00496494	1	43	5	4	0.148525
alt:rs632185:PEAKCENTER:chr11:59951433:A:G:59951354:59951587:59951466	1.26692	0.260346	0.699986	1	43	5	4	-0.0476707
alt:rs636317:PEAKCENTER:chr11:60019150:C:T:60018954:60020211:60019088	16.3336	5.31e-05	0.00908225	1	43	5	4	0.157079
alt:rs636317:PEAKCENTER:chr11:60019150:C:T:60018954:60020211:60019210	0.00136084	0.970573	0.98673	1	43	5	4	0.00162439
alt:rs636341:PEAKCENTER:chr11:60019161:A:C:60018954:60020211:60019088	1.26115	0.261433	0.700705	1	43	5	4	0.0490355
alt:rs636341:PEAKCENTER:chr11:60019161:A:C:60018954:60020211:60019210	0.00358303	0.952268	0.983935	1	43	5	4	0.00237375
alt:rs642151:PEAKCENTER:chr6:6003953:G:A:6003597:6004097:6003847	3.08894	0.0788262	0.510579	1	43	5	4	-0.0764618
alt:rs642151:PEAKCENTER:chr6:6003953:G:A:6003806:6004306:6004056	0.505098	0.477269	0.7939	1	43	5	4	-0.0319731
alt:rs642151:SNPCENTER:chr6:6003953:G:A:6003597:6004097:6003847	1.60381	0.205364	0.695363	1	43	5	4	-0.0653978
alt:rs6464547:PEAKCENTER:chr7:143386568:A:C:143386295:143386795:143386545	2.12106	0.145286	0.609372	1	43	5	4	-0.0666789
alt:rs6464547:PEAKCENTER:chr7:143386568:A:T:143386295:143386795:143386545	5.61863	0.0177706	0.342297	1	43	5	4	-0.110742
alt:rs650366:PEAKCENTER:chr15:59061142:A:G:59060809:59061309:59061059	2.07796	0.14944	0.609372	1	43	5	4	-0.0494025
alt:rs653765:PEAKCENTER:chr15:59042012:T:C:59040961:59042514:59041984	0.0168089	0.896844	0.964947	1	43	5	4	0.00857434
alt:rs653765:PEAKCENTER:chr15:59042012:T:C:59040961:59042514:59042091	1.19207	0.274912	0.705645	1	43	5	4	-0.0946827
alt:rs653765:PEAKCENTER:chr15:59042012:T:G:59040961:59042514:59041984	6.24374	0.0124633	0.282298	1	43	5	4	0.174066
alt:rs653765:PEAKCENTER:chr15:59042012:T:G:59040961:59042514:59042091	1.4629	0.226469	0.698726	1	43	5	4	0.101847
alt:rs667543:PEAKCENTER:chr6:5108157:G:A:5108023:5108369:5108167	0.0163159	0.89836	0.964947	1	43	5	4	-0.00551001
alt:rs667897:PEAKCENTER:chr11:59936979:A:G:59936720:59937220:59936970	5.32396	0.0210342	0.363231	1	43	5	4	0.0972164
alt:rs67141839:PEAKCENTER:chr6:32572576:GGACAT:G:32572337:32572679:32572652	0.41773	0.518072	0.821802	1	43	5	4	-0.034181
alt:rs6722922:SNPCENTER:chr2:113083938:C:T:113083825:113084051:113083938	2.25167	0.133471	0.605737	1	43	5	4	-0.0657942
alt:rs672399:PEAKCENTER:chr11:60020112:T:G:60018954:60020211:60020089	1.48088	0.223637	0.698726	1	43	5	4	-0.0555634
alt:rs6733839:PEAKCENTER:chr2:127892810:C:T:127891990:127893319:127892710	0.460558	0.497363	0.808674	1	43	5	4	0.0474372
alt:rs6733839:PEAKCENTER:chr2:127892810:C:T:127892531:127893210:127892915	4.02448	0.0448444	0.440713	1	43	5	4	0.116429
alt:rs6733839:SNPCENTER:chr2:127892810:C:T:127891990:127893319:127892710	1.37911	0.240253	0.698726	1	43	5	4	-0.0949867
alt:rs6734238:PEAKCENTER:chr2:113083453:A:G:113083120:113083680:113083454	0.0433087	0.835145	0.950798	1	43	5	4	-0.00861077
alt:rs6734238:PEAKCENTER:chr2:113083453:A:G:113083120:113083680:113083527	2.92149	0.0874072	0.519486	1	43	5	4	-0.0596242
alt:rs67397426:SNPCENTER:chr8:133356958:T:A:133356845:133357071:133356958	1.46332	0.226402	0.698726	1	43	5	4	-0.0607883
alt:rs6750559:SNPCENTER:chr2:113083955:G:A:113083842:113084068:113083955	0.000993284	0.974858	0.988735	1	43	5	4	-0.00147314
alt:rs67693441:PEAKCENTER:chr1:212546156:T:C:212545977:212546228:212546104	0.0232142	0.878901	0.95746	1	43	5	4	-0.00639341
alt:rs67693441:PEAKCENTER:chr1:212546156:T:C:212545991:212546247:212546195	0.563433	0.45288	0.785421	1	43	5	4	-0.0553558
alt:rs678640:PEAKCENTER:chr1:212546024:A:G:212545977:212546228:212546104	0.124314	0.724402	0.924423	1	43	5	4	-0.0145712
alt:rs678640:PEAKCENTER:chr1:212546024:A:G:212545991:212546247:212546063	1.4565	0.227488	0.698726	1	43	5	4	-0.0557193
alt:rs6848440:PEAKCENTER:chr4:11700350:G:A:11699780:11700871:11700442	0.447754	0.503404	0.81197	1	43	5	4	-0.047423
alt:rs6848440:SNPCENTER:chr4:11700350:G:A:11699780:11700871:11700442	0.616892	0.432204	0.774815	1	43	5	4	-0.0444839
alt:rs6909786:PEAKCENTER:chr6:91167152:T:C:91166699:91167483:91167131	0.0697789	0.791659	0.938694	1	43	5	4	0.0121534
alt:rs6925314:PEAKCENTER:chr6:91167087:A:G:91166699:91167483:91167028	0.00349417	0.952863	0.983935	1	43	5	4	0.00460491
alt:rs6925314:PEAKCENTER:chr6:91167087:A:G:91166699:91167483:91167131	0.543102	0.46115	0.790633	1	43	5	4	0.0301552
alt:rs6946179:SNPCENTER:chr7:128706344:C:T:128706231:128706457:128706344	0.0683378	0.793772	0.938694	1	43	5	4	-0.0137719
alt:rs7022547:PEAKCENTER:chr9:84367908:C:T:84367804:84368115:84367925	0.993763	0.318824	0.714289	1	43	5	4	0.0929074
alt:rs7022691:PEAKCENTER:chr9:84367989:C:T:84367804:84368115:84367925	0.608836	0.435226	0.776779	1	43	5	4	0.0687591
alt:rs7038805:PEAKCENTER:chr9:84367812:T:C:84367563:84368063:84367813	0.638441	0.424276	0.774815	1	43	5	4	-0.0308765
alt:rs7039104:PEAKCENTER:chr9:84368031:T:C:84367804:84368115:84367925	2.08629	0.148627	0.609372	1	43	5	4	0.126607
alt:rs7039104:SNPCENTER:chr9:84368031:T:C:84367804:84368115:84367925	0.239428	0.624619	0.875491	1	43	5	4	0.017397
alt:rs7103808:SNPCENTER:chr11:60310703:A:G:60310538:60311038:60310788	7.32179	0.00681235	0.232982	1	43	5	4	-0.108725
alt:rs7110631:PEAKCENTER:chr11:85856187:C:G:85855905:85856405:85856155	0.0105289	0.918272	0.974098	1	43	5	4	-0.00501476
alt:rs7128450:PEAKCENTER:chr11:60031270:G:C:60030928:60031502:60031267	2.88645	0.0893276	0.521574	1	43	5	4	-0.101738
alt:rs7158555:PEAKCENTER:chr14:53362006:G:A:53361652:53362152:53361902	0.0292944	0.864101	0.951707	1	43	5	4	-0.00972001
alt:rs7158555:SNPCENTER:chr14:53362006:G:A:53361652:53362152:53361902	1.02628	0.311035	0.70916	1	43	5	4	0.0549345
alt:rs71705525:PEAKCENTER:chr6:32576394:AACG:A:32576059:32576559:32576309	2.8849	0.0894135	0.521574	1	43	5	4	0.101599
alt:rs718376:PEAKCENTER:chr11:60002935:G:A:60002527:60003073:60002954	1.02098	0.312288	0.710122	1	43	5	4	-0.043356
alt:rs7247227:PEAKCENTER:chr19:44951502:A:G:44951240:44951740:44951490	0.492469	0.482828	0.799747	1	43	5	4	0.0285418
alt:rs7247551:PEAKCENTER:chr19:44951509:G:A:44951240:44951740:44951490	0.0802266	0.77699	0.933043	1	43	5	4	-0.0115972
alt:rs72479703:PEAKCENTER:chr17:5144696:A:G:5144525:5145025:5144775	0.637958	0.424451	0.774815	1	43	5	4	-0.0319116
alt:rs7248162:PEAKCENTER:chr19:44951429:T:C:44951240:44951740:44951490	2.67242	0.1021	0.535558	1	43	5	4	-0.0606386
alt:rs7248421:PEAKCENTER:chr19:45102867:C:T:45102589:45103089:45102839	0.430809	0.511592	0.817592	1	43	5	4	0.0239922
alt:rs72652926:PEAKCENTER:chr1:20852094:T:A:20851715:20852264:20852146	1.66149	0.197402	0.693323	1	43	5	4	-0.0503151
alt:rs72652926:PEAKCENTER:chr1:20852094:T:C:20851715:20852264:20852146	0.887562	0.346139	0.741977	1	43	5	4	-0.0374146
alt:rs72828262:SNPCENTER:chr2:104658861:T:G:104658748:104658974:104658861	3.02964	0.0817564	0.519486	1	43	5	4	-0.0592441
alt:rs7283058:SNPCENTER:chr21:24420764:G:A:24420651:24420877:24420764	4.31183	0.0378482	0.420518	1	43	5	4	-0.110636
alt:rs72838287:PEAKCENTER:chr2:127135380:C:G:127135119:127135619:127135369	0.621197	0.430603	0.774815	1	43	5	4	-0.0279464
alt:rs72838288:PEAKCENTER:chr2:127135449:C:A:127135119:127135619:127135369	0.109624	0.740572	0.929638	1	43	5	4	0.0112646
alt:rs72838288:PEAKCENTER:chr2:127135449:C:G:127135119:127135619:127135369	7.16232	0.00744509	0.235188	1	43	5	4	0.0950055
alt:rs72838288:PEAKCENTER:chr2:127135449:C:T:127135119:127135619:127135369	3.55362	0.0594156	0.467043	1	43	5	4	0.0693453
alt:rs72857275:PEAKCENTER:chr6:43454960:C:T:43454584:43455010:43454929	0.759463	0.383497	0.764312	1	43	5	4	-0.0677633
alt:rs72943445:PEAKCENTER:chr2:104658539:G:T:104658470:104658819:104658649	0.533069	0.46532	0.790633	1	43	5	4	-0.0302227
alt:rs72943445:SNPCENTER:chr2:104658539:G:T:104658470:104658819:104658649	0.0272285	0.868936	0.95371	1	43	5	4	0.00774273
alt:rs72943447:SNPCENTER:chr2:104658952:T:C:104658839:104659065:104658952	0.608789	0.435244	0.776779	1	43	5	4	-0.0326102
alt:rs72973561:PEAKCENTER:chr19:1037584:C:T:1037394:1037894:1037644	3.50511	0.0611799	0.467043	1	43	5	4	0.100671
alt:rs72979662:SNPCENTER:chr19:1998889:G:A:1998776:1999002:1998889	0.458244	0.498446	0.808674	1	43	5	4	-0.0330204
alt:rs73000577:PEAKCENTER:chr3:132660791:G:C:132659366:132660992:132660763	13.8901	0.000193817	0.0276189	1	43	5	4	-0.159715
alt:rs73075447:SNPCENTER:chr20:10217927:G:T:10217814:10218040:10217927	2.67671	0.101826	0.535558	1	43	5	4	-0.0575285
alt:rs73174820:SNPCENTER:chr13:40796902:G:A:40796789:40797015:40796902	0.838698	0.359769	0.753758	1	43	5	4	0.0569425
alt:rs73277302:PEAKCENTER:chr12:44816820:T:A:44816212:44817154:44816763	0.00124271	0.971879	0.986884	1	43	5	4	-0.0016086
alt:rs73278954:PEAKCENTER:chr12:45050173:T:C:45049885:45050385:45050135	0.655583	0.418124	0.768813	1	43	5	4	0.0386427
alt:rs73285474:SNPCENTER:chr7:1535287:G:A:1535174:1535400:1535287	0.113907	0.735739	0.929183	1	43	5	4	-0.0134956
alt:rs73380856:SNPCENTER:chr10:116762528:C:T:116762415:116762641:116762528	0.739612	0.389785	0.766748	1	43	5	4	-0.0249889
alt:rs73454551:PEAKCENTER:chr7:116180505:A:C:116180105:116180645:116180603	2.70241	0.100197	0.535558	1	43	5	4	-0.0698029
alt:rs73454551:PEAKCENTER:chr7:116180505:A:C:116180254:116180660:116180404	0.0113269	0.915243	0.974098	1	43	5	4	-0.00598998
alt:rs73454551:SNPCENTER:chr7:116180505:A:C:116180105:116180645:116180603	0.0351495	0.851283	0.951707	1	43	5	4	0.00884862
alt:rs73650714:PEAKCENTER:chr9:82410499:C:A:82410144:82410929:82410478	0.150034	0.698503	0.920215	1	43	5	4	0.019323
alt:rs73717652:PEAKCENTER:chr6:5108203:T:C:5108023:5108369:5108167	1.41402	0.23439	0.698726	1	43	5	4	-0.0541634
alt:rs73762103:PEAKCENTER:chr6:108002498:G:A:108002339:108002585:108002470	0.0202843	0.886746	0.961637	1	43	5	4	0.00609484
alt:rs73944933:PEAKCENTER:chr2:104658281:C:A:104658238:104658817:104658349	0.991217	0.319445	0.714289	1	43	5	4	0.0379916
alt:rs73944933:PEAKCENTER:chr2:104658281:C:G:104658238:104658817:104658349	4.58549	0.0322438	0.388288	1	43	5	4	0.0897212
alt:rs73944933:PEAKCENTER:chr2:104658281:C:T:104658238:104658817:104658349	1.51399	0.218531	0.698726	1	43	5	4	-0.0477228
alt:rs73972710:PEAKCENTER:chr18:79680324:C:G:79679978:79680478:79680228	2.78448	0.0951817	0.535451	1	43	5	4	-0.148803
alt:rs73972710:PEAKCENTER:chr18:79680324:C:T:79679978:79680478:79680228	0.215182	0.642735	0.881554	1	43	5	4	-0.0416625
alt:rs73972710:SNPCENTER:chr18:79680324:C:G:79679978:79680478:79680228	2.8691	0.0902955	0.52164	1	43	5	4	-0.128504
alt:rs73972710:SNPCENTER:chr18:79680324:C:T:79679978:79680478:79680228	20.7813	5.15e-06	0.00440184	1	43	5	4	-0.357695
alt:rs73996005:PEAKCENTER:chr17:75271848:G:A:75270249:75271959:75271843	3.86817	0.0492101	0.460897	1	43	5	4	-0.0924454
alt:rs74257502:SNPCENTER:chr19:55480230:T:A:55480117:55480343:55480230	3.51422	0.0608443	0.467043	1	43	5	4	0.0786215
alt:rs74264469:SNPCENTER:chr2:104658936:C:T:104658823:104659049:104658936	0.603367	0.437296	0.776779	1	43	5	4	-0.0279604
alt:rs74352858:PEAKCENTER:chr18:10499418:T:A:10499075:10499658:10499462	0.0134987	0.907507	0.970927	1	43	5	4	-0.00601163
alt:rs74352858:PEAKCENTER:chr18:10499418:T:A:10499356:10499581:10499404	0.170966	0.679255	0.906026	1	43	5	4	-0.0148532
alt:rs74352858:PEAKCENTER:chr18:10499418:T:C:10499075:10499658:10499462	0.000590343	0.980616	0.990836	1	43	5	4	0.000283644
alt:rs74352858:PEAKCENTER:chr18:10499418:T:C:10499356:10499581:10499404	1.62813	0.201962	0.693323	1	43	5	4	0.0512673
alt:rs744373:PEAKCENTER:chr2:127137039:A:G:127136812:127137312:127137062	1.09879	0.294532	0.705761	1	43	5	4	0.0371689
alt:rs74704183:PEAKCENTER:chr10:117831310:A:G:117830797:117831384:117831217	1.45718	0.22738	0.698726	1	43	5	4	0.0537626
alt:rs74704183:SNPCENTER:chr10:117831310:A:G:117830797:117831384:117831217	2.5249	0.112062	0.555186	1	43	5	4	-0.0653274
alt:rs748160380:PEAKCENTER:chr6:6003700:T:C:6003387:6004225:6003746	2.96161	0.0852632	0.519486	1	43	5	4	-0.0838755
alt:rs74880413:PEAKCENTER:chr4:14137813:A:G:14137502:14138020:14137878	0.118495	0.730672	0.926891	1	43	5	4	-0.0189618
alt:rs749006:PEAKCENTER:chr2:127102190:G:A:127102034:127102534:127102284	1.49445	0.221527	0.698726	1	43	5	4	0.0523744
alt:rs749006:SNPCENTER:chr2:127102190:G:A:127102034:127102534:127102284	0.33736	0.561357	0.838493	1	43	5	4	0.0283028
alt:rs749206914:PEAKCENTER:chr19:12737183:G:A:12736798:12737343:12737183	0.0107227	0.917526	0.974098	1	43	5	4	-0.00545685
alt:rs74992761:PEAKCENTER:chr6:130070425:C:T:130070245:130071143:130070490	3.55157	0.0594892	0.467043	1	43	5	4	0.0843353
alt:rs75009307:PEAKCENTER:chr12:45050225:A:G:45049885:45050385:45050135	1.07228	0.30043	0.707625	1	43	5	4	0.0456165
alt:rs75009307:SNPCENTER:chr12:45050225:A:G:45049885:45050385:45050135	0.087589	0.767265	0.931834	1	43	5	4	0.0179057
alt:rs75045569:PEAKCENTER:chr7:143109208:T:G:143108952:143109452:143109202	0.00572239	0.9397	0.983935	1	43	5	4	0.00337659
alt:rs75137283:PEAKCENTER:chr12:44816864:C:T:44816212:44817154:44816941	8.96279	0.00275534	0.168273	1	43	5	4	-0.190083
alt:rs75151153:PEAKCENTER:chr2:113083405:T:G:113083120:113083680:113083331	0.671337	0.412586	0.768813	1	43	5	4	0.0348848
alt:rs75151153:PEAKCENTER:chr2:113083405:T:G:113083120:113083680:113083454	2.22311	0.135959	0.605737	1	43	5	4	0.0649908
alt:rs75327688:PEAKCENTER:chr2:113083264:G:T:113083120:113083680:113083331	0.569994	0.450261	0.785421	1	43	5	4	0.0347685
alt:rs75380400:PEAKCENTER:chr11:128849029:C:T:128848880:128849131:128848964	2.27154	0.131769	0.605737	1	43	5	4	-0.0641918
alt:rs75380400:PEAKCENTER:chr11:128849029:C:T:128848880:128849131:128849055	1.47784	0.224112	0.698726	1	43	5	4	-0.0662642
alt:rs75511804:PEAKCENTER:chr17:5138304:C:T:5137722:5138705:5138237	3.20676	0.0733347	0.509766	1	43	5	4	0.0767906
alt:rs755951:PEAKCENTER:chr8:27226790:A:C:27226220:27226850:27226734	0.155786	0.693066	0.914462	1	43	5	4	0.0231691
alt:rs757349496:PEAKCENTER:chr5:113562525:C:T:113562045:113562706:113562417	0.0227184	0.880192	0.95746	1	43	5	4	-0.00668047
alt:rs757349496:SNPCENTER:chr5:113562525:C:T:113562045:113562706:113562417	3.94014	0.0471468	0.452927	1	43	5	4	0.0972744
alt:rs75759619:PEAKCENTER:chr3:132659564:A:C:132659366:132660992:132659463	2.18632	0.139242	0.605737	1	43	5	4	0.0669865
alt:rs75759619:PEAKCENTER:chr3:132659564:A:G:132659366:132660992:132659463	3.67919	0.0550958	0.466792	1	43	5	4	0.0960793
alt:rs75759619:SNPCENTER:chr3:132659564:A:C:132659366:132660992:132659463	6.23194	0.0125466	0.282298	1	43	5	4	-0.104594
alt:rs75759619:SNPCENTER:chr3:132659564:A:G:132659366:132660992:132659463	0.815605	0.366468	0.753758	1	43	5	4	-0.0357722
alt:rs7580884:PEAKCENTER:chr2:104658692:T:C:104658238:104658817:104658655	0.0318355	0.858389	0.951707	1	43	5	4	-0.00747623
alt:rs758933121:PEAKCENTER:chr14:77499235:C:G:77498311:77499450:77499209	1.89375	0.16878	0.641364	1	43	5	4	0.0776648
alt:rs758933121:PEAKCENTER:chr14:77499235:C:T:77498311:77499450:77499209	0.308586	0.578549	0.848473	1	43	5	4	0.0316227
alt:rs75895181:PEAKCENTER:chr12:45050224:C:G:45049885:45050385:45050135	2.77463	0.0957691	0.535451	1	43	5	4	0.0779725
alt:rs75895181:SNPCENTER:chr12:45050224:C:G:45049885:45050385:45050135	0.0102198	0.919477	0.974167	1	43	5	4	-0.00529613
alt:rs75914421:SNPCENTER:chr12:116134136:A:C:116134023:116134249:116134136	3.51812	0.0607012	0.467043	1	43	5	4	0.0998546
alt:rs75914421:SNPCENTER:chr12:116134136:A:G:116134023:116134249:116134136	0.693438	0.404997	0.768813	1	43	5	4	0.0394992
alt:rs76726049:PEAKCENTER:chr18:56189459:T:C:56189359:56189601:56189475	0.00835195	0.927183	0.978694	1	43	5	4	0.0027364
alt:rs770098176:SNPCENTER:chr19:33879713:G:C:33879600:33879826:33879713	1.01157	0.314527	0.710971	1	43	5	4	0.0494631
alt:rs77038914:PEAKCENTER:chr17:75301081:C:T:75300920:75301420:75301170	0.139349	0.708929	0.921148	1	43	5	4	-0.0146807
alt:rs77038914:SNPCENTER:chr17:75301081:C:T:75300920:75301420:75301170	2.25197	0.133445	0.605737	1	43	5	4	0.0727562
alt:rs77069398:SNPCENTER:chr17:14202039:C:G:14201926:14202152:14202039	1.93094	0.164655	0.634146	1	43	5	4	0.0663119
alt:rs77069398:SNPCENTER:chr17:14202039:C:T:14201926:14202152:14202039	0.0395578	0.842348	0.951707	1	43	5	4	0.00909663
alt:rs7714922:PEAKCENTER:chr5:101299401:G:A:101299183:101299948:101299394	1.84735	0.174091	0.647166	1	43	5	4	-0.0890571
alt:rs774947944:PEAKCENTER:chr16:89365243:A:C:89365046:89365460:89365246	1.15795	0.281892	0.705645	1	43	5	4	0.0352581
alt:rs775357790:SNPCENTER:chr20:10217921:C:G:10217808:10218034:10217921	0.814967	0.366656	0.753758	1	43	5	4	0.0308011
alt:rs77591215:PEAKCENTER:chr5:101299469:G:A:101299183:101299948:101299394	1.68764	0.193913	0.693323	1	43	5	4	-0.0838765
alt:rs77591215:PEAKCENTER:chr5:101299469:G:A:101299183:101299948:101299486	0.0419592	0.837698	0.951707	1	43	5	4	0.0119072
alt:rs7759381:SNPCENTER:chr6:130070742:G:A:130070629:130070855:130070742	0.951199	0.329414	0.727776	1	43	5	4	0.071487
alt:rs7759381:SNPCENTER:chr6:130070742:G:T:130070629:130070855:130070742	2.74702	0.0974356	0.535451	1	43	5	4	0.1211
alt:rs77795057:PEAKCENTER:chr6:119110971:A:G:119110832:119111055:119110898	0.00278285	0.957929	0.98441	1	43	5	4	-0.00282174
alt:rs77795057:PEAKCENTER:chr6:119110971:A:G:119110832:119111055:119110967	6.10074	0.0135125	0.296237	1	43	5	4	-0.120575
alt:rs77819448:PEAKCENTER:chr11:121590240:A:G:121589927:121590427:121590177	0.598769	0.439048	0.777197	1	43	5	4	-0.0328276
alt:rs77827930:PEAKCENTER:chr4:14025129:C:A:14024683:14025425:14025226	0.469733	0.49311	0.807524	1	43	5	4	-0.0287833
alt:rs77827930:PEAKCENTER:chr4:14025129:C:T:14024683:14025425:14025226	0.301088	0.583201	0.85383	1	43	5	4	-0.0276207
alt:rs77827930:SNPCENTER:chr4:14025129:C:A:14024683:14025425:14025226	0.00796592	0.928882	0.979277	1	43	5	4	0.00352196
alt:rs77827930:SNPCENTER:chr4:14025129:C:T:14024683:14025425:14025226	2.91992	0.0874923	0.519486	1	43	5	4	0.0643907
alt:rs77934488:PEAKCENTER:chr10:14560567:A:G:14560195:14560696:14560460	1.53732	0.215018	0.698726	1	43	5	4	0.0736947
alt:rs77934488:SNPCENTER:chr10:14560567:A:G:14560195:14560696:14560460	2.88021	0.0896741	0.521574	1	43	5	4	0.0779887
alt:rs78013737:SNPCENTER:chr18:10499278:T:C:10499165:10499391:10499278	0.0901533	0.763982	0.930491	1	43	5	4	0.0164235
alt:rs781051867:PEAKCENTER:chr10:117831135:C:T:117830797:117831384:117831129	0.205054	0.650672	0.88728	1	43	5	4	0.0168317
alt:rs781051867:PEAKCENTER:chr10:117831135:C:T:117830797:117831384:117831217	0.77626	0.378287	0.759239	1	43	5	4	0.0437277
alt:rs781090810:PEAKCENTER:chr6:6003458:C:T:6003387:6004225:6003500	0.93179	0.334398	0.734536	1	43	5	4	-0.0481046
alt:rs78358450:PEAKCENTER:chr6:5108124:A:G:5108023:5108369:5108167	0.68087	0.409287	0.768813	1	43	5	4	-0.0379188
alt:rs78534596:PEAKCENTER:chr17:5135360:A:C:5135156:5135656:5135406	1.39477	0.237602	0.698726	1	43	5	4	-0.0518736
alt:rs78726792:PEAKCENTER:chr12:44816759:C:A:44816212:44817154:44816681	4.66428	0.0307964	0.379365	1	43	5	4	-0.161108
alt:rs78726792:PEAKCENTER:chr12:44816759:C:A:44816212:44817154:44816763	3.65075	0.0560439	0.466792	1	43	5	4	0.128019
alt:rs78726792:PEAKCENTER:chr12:44816759:C:G:44816212:44817154:44816681	0.275679	0.599547	0.863259	1	43	5	4	-0.0372969
alt:rs78726792:PEAKCENTER:chr12:44816759:C:G:44816212:44817154:44816763	1.28854	0.256316	0.699223	1	43	5	4	0.0708638
alt:rs78768334:SNPCENTER:chr19:55479109:G:A:55478996:55479222:55479109	0.536377	0.463938	0.790633	1	43	5	4	0.0453862
alt:rs7903981:PEAKCENTER:chr10:52579180:C:A:52579173:52579429:52579251	0.670051	0.413034	0.768813	1	43	5	4	-0.0517175
alt:rs79106332:PEAKCENTER:chr5:150486966:T:G:150486745:150487245:150486995	0.141437	0.706856	0.921148	1	43	5	4	0.0147187
alt:rs79106332:PEAKCENTER:chr5:150486966:T:G:150486785:150487285:150487035	0.325384	0.56839	0.838493	1	43	5	4	-0.0231321
alt:rs79106675:PEAKCENTER:chr1:101453935:T:C:101453797:101454536:101453956	0.518077	0.471663	0.790633	1	43	5	4	-0.0415345
alt:rs7920721:PEAKCENTER:chr10:11720308:A:G:11720219:11720390:11720304	0.0123039	0.911678	0.973139	1	43	5	4	0.00483791
alt:rs7924433:PEAKCENTER:chr11:60334375:C:G:60334025:60334525:60334275	2.11097	0.146247	0.609372	1	43	5	4	-0.0773256
alt:rs7924433:SNPCENTER:chr11:60334375:C:G:60334025:60334525:60334275	1.18591	0.276156	0.705645	1	43	5	4	0.06308
alt:rs7926344:PEAKCENTER:chr11:59962166:G:A:59961830:59962330:59962080	0.26042	0.609832	0.864118	1	43	5	4	0.0183577
alt:rs7926344:SNPCENTER:chr11:59962166:G:A:59961830:59962330:59962080	1.3093	0.252522	0.698726	1	43	5	4	0.0388859
alt:rs7926354:PEAKCENTER:chr11:59962189:G:A:59961830:59962330:59962080	0.0553324	0.814031	0.940558	1	43	5	4	-0.00774758
alt:rs7926354:SNPCENTER:chr11:59962189:G:A:59961830:59962330:59962080	0.426698	0.513614	0.819188	1	43	5	4	0.0203466
alt:rs7926729:PEAKCENTER:chr11:59961786:C:T:59961513:59962013:59961763	0.00366688	0.951714	0.983935	1	43	5	4	0.00342515
alt:rs7930318:PEAKCENTER:chr11:60033371:C:T:60033038:60033538:60033288	3.57607	0.0586175	0.467043	1	43	5	4	-0.147411
alt:rs79331926:PEAKCENTER:chr6:119110489:G:T:119110149:119110649:119110399	1.1424	0.285146	0.705645	1	43	5	4	0.0553607
alt:rs79331926:SNPCENTER:chr6:119110489:G:T:119110149:119110649:119110399	0.00628933	0.93679	0.983935	1	43	5	4	0.00448593
alt:rs7933202:PEAKCENTER:chr11:59936926:A:C:59936720:59937220:59936970	1.10303	0.293602	0.705761	1	43	5	4	0.0490965
alt:rs79438849:PEAKCENTER:chr12:45105149:G:A:45104733:45105216:45105125	3.66278	0.0556407	0.466792	1	43	5	4	-0.093468
alt:rs79442785:PEAKCENTER:chr17:14201900:A:G:14201589:14201969:14201823	4.10851	0.0426679	0.434298	1	43	5	4	0.0751518
alt:rs79467423:PEAKCENTER:chr6:6004016:C:A:6003387:6004225:6004086	1.59785	0.206209	0.695363	1	43	5	4	-0.0533585
alt:rs79467423:PEAKCENTER:chr6:6004016:C:G:6003387:6004225:6004086	0.136755	0.711528	0.921148	1	43	5	4	-0.0168186
alt:rs79467423:PEAKCENTER:chr6:6004016:C:T:6003387:6004225:6004086	0.436694	0.508722	0.815902	1	43	5	4	-0.0294879
alt:rs79473310:PEAKCENTER:chr3:132659844:G:A:132659366:132660992:132659893	0.829343	0.362463	0.753758	1	43	5	4	-0.0350767
alt:rs7952764:PEAKCENTER:chr12:44852428:C:A:44852141:44852636:44852425	0.228776	0.632433	0.880668	1	43	5	4	-0.0209594
alt:rs79613381:PEAKCENTER:chr1:226604313:T:A:226603845:226604580:226604284	2.77021	0.0960337	0.535451	1	43	5	4	-0.0738005
alt:rs79681162:PEAKCENTER:chr4:14024908:A:G:14024683:14025425:14024904	1.62263	0.202726	0.693323	1	43	5	4	0.0687901
alt:rs79752687:PEAKCENTER:chr10:117831258:G:A:117830797:117831384:117831217	2.48754	0.114751	0.56064	1	43	5	4	-0.0696752
alt:rs79786961:PEAKCENTER:chr5:101299329:T:A:101299183:101299948:101299394	0.00432084	0.94759	0.983935	1	43	5	4	0.00399011
alt:rs80057954:PEAKCENTER:chr2:113083542:T:C:113083120:113083680:113083527	1.85958	0.172673	0.644696	1	43	5	4	-0.0490684
alt:rs8007669:PEAKCENTER:chr14:77499405:G:C:77498311:77499450:77499392	0.632926	0.426284	0.774815	1	43	5	4	-0.0342438
alt:rs8007669:PEAKCENTER:chr14:77499405:G:T:77498311:77499450:77499392	0.784621	0.375731	0.755883	1	43	5	4	-0.0374155
alt:rs80142751:PEAKCENTER:chr14:77498323:A:T:77498311:77499450:77498374	0.422339	0.515772	0.819676	1	43	5	4	0.0315272
alt:rs80256323:PEAKCENTER:chr11:121433926:C:A:121433660:121434160:121433910	0.272758	0.601487	0.863259	1	43	5	4	0.0285522
alt:rs80256323:PEAKCENTER:chr11:121433926:C:A:121433663:121434163:121433913	2.6958	0.100613	0.535558	1	43	5	4	0.076666
alt:rs8064456:PEAKCENTER:chr17:3386620:G:C:3386161:3386666:3386529	0.0350738	0.851441	0.951707	1	43	5	4	-0.0131189
alt:rs8064456:PEAKCENTER:chr17:3386620:G:T:3386161:3386666:3386529	0.789404	0.37428	0.75474	1	43	5	4	-0.0602438
alt:rs8064456:SNPCENTER:chr17:3386620:G:C:3386161:3386666:3386529	0.215633	0.642388	0.881554	1	43	5	4	0.0336842
alt:rs8064456:SNPCENTER:chr17:3386620:G:T:3386161:3386666:3386529	0.993385	0.318916	0.714289	1	43	5	4	0.0726176
alt:rs8103713:PEAKCENTER:chr19:55098683:G:C:55098499:55098999:55098749	1.5734	0.209714	0.698726	1	43	5	4	-0.0617931
alt:rs8103713:PEAKCENTER:chr19:55098683:G:C:55098504:55099004:55098754	0.0819768	0.774636	0.931941	1	43	5	4	-0.0122908
alt:rs8176357:PEAKCENTER:chr14:103124828:G:A:103124485:103124985:103124735	0.104926	0.745997	0.930022	1	43	5	4	-0.0131105
alt:rs8176357:SNPCENTER:chr14:103124828:G:A:103124485:103124985:103124735	0.325143	0.568533	0.838493	1	43	5	4	-0.0246015
alt:rs8177462:PEAKCENTER:chr19:12736900:C:T:12736814:12737337:12736895	0.914729	0.338863	0.73722	1	43	5	4	-0.0404602
alt:rs8177463:PEAKCENTER:chr19:12736902:C:A:12736674:12737717:12736899	0.0438919	0.834055	0.950798	1	43	5	4	-0.00808919
alt:rs8177464:PEAKCENTER:chr19:12737158:T:A:12736825:12737331:12737163	3.60289	0.0576793	0.467043	1	43	5	4	-0.103374
alt:rs867230:PEAKCENTER:chr8:27468503:C:A:27468162:27468662:27468412	0.474644	0.490858	0.805535	1	43	5	4	0.0234189
alt:rs867230:SNPCENTER:chr8:27468503:C:A:27468162:27468662:27468412	5.11128	0.0237707	0.368326	1	43	5	4	0.0814919
alt:rs877973:PEAKCENTER:chr19:44906026:C:A:44905530:44906110:44905969	0.385881	0.534473	0.830806	1	43	5	4	0.0303679
alt:rs877973:PEAKCENTER:chr19:44906026:C:A:44905547:44906127:44906017	7.90518	0.00492934	0.197144	1	43	5	4	-0.139178
alt:rs877973:PEAKCENTER:chr19:44906026:C:T:44905530:44906110:44905969	0.310811	0.577183	0.847924	1	43	5	4	-0.0271063
alt:rs877973:PEAKCENTER:chr19:44906026:C:T:44905547:44906127:44906017	5.54824	0.0184992	0.342297	1	43	5	4	-0.109202
alt:rs878150:PEAKCENTER:chr1:226603868:G:C:226603845:226604580:226603948	0.0583107	0.809186	0.940558	1	43	5	4	-0.00951841
alt:rs878150:PEAKCENTER:chr1:226603868:G:T:226603845:226604580:226603948	1.53008	0.2161	0.698726	1	43	5	4	-0.0556486
alt:rs881654:PEAKCENTER:chr19:1999339:G:T:1998312:1999407:1999262	0.000277506	0.986709	0.992216	1	43	5	4	-0.000340805
alt:rs892131:PEAKCENTER:chr19:44993738:C:A:44993494:44993994:44993744	0.565272	0.452144	0.785421	1	43	5	4	-0.0482838
alt:rs892131:PEAKCENTER:chr19:44993738:C:T:44993494:44993994:44993744	0.185638	0.666572	0.898926	1	43	5	4	-0.0249083
alt:rs917309:PEAKCENTER:chr17:14201940:T:C:14201652:14201987:14201832	0.0382326	0.844977	0.951707	1	43	5	4	0.00673246
alt:rs917309:SNPCENTER:chr17:14201940:T:C:14201652:14201987:14201832	0.00349563	0.952853	0.983935	1	43	5	4	0.00241446
alt:rs9268521:PEAKCENTER:chr6:32413597:G:C:32413389:32413889:32413639	0.103162	0.748068	0.930022	1	43	5	4	0.0132572
alt:rs9270753:PEAKCENTER:chr6:32568429:C:T:32568156:32568656:32568406	5.23819	0.0220963	0.368326	1	43	5	4	-0.140751
alt:rs9270754:PEAKCENTER:chr6:32568471:G:A:32568156:32568656:32568406	4.24583	0.0393467	0.420518	1	43	5	4	-0.132226
alt:rs9270833:PEAKCENTER:chr6:32570238:T:C:32570061:32570561:32570311	1.15429	0.282654	0.705645	1	43	5	4	0.0724545
alt:rs9270835:PEAKCENTER:chr6:32570281:G:A:32570061:32570561:32570311	0.678447	0.410122	0.768813	1	43	5	4	-0.051063
alt:rs9270836:PEAKCENTER:chr6:32570325:A:G:32570061:32570561:32570311	0.691294	0.405724	0.768813	1	43	5	4	-0.0499516
alt:rs9270836:PEAKCENTER:chr6:32570325:A:G:32570287:32570497:32570387	0.00165916	0.967509	0.985958	1	43	5	4	-0.00212186
alt:rs9270838:PEAKCENTER:chr6:32570353:C:T:32570061:32570561:32570311	7.01209	0.00809611	0.235188	1	43	5	4	0.156306
alt:rs9270838:PEAKCENTER:chr6:32570353:C:T:32570287:32570497:32570387	0.061318	0.804425	0.940558	1	43	5	4	0.0121711
alt:rs9270839:PEAKCENTER:chr6:32570375:A:C:32570061:32570561:32570311	3.35498	0.0670021	0.484771	1	43	5	4	0.117894
alt:rs9270839:PEAKCENTER:chr6:32570375:A:C:32570287:32570497:32570387	1.5278	0.216443	0.698726	1	43	5	4	0.0620127
alt:rs9270840:PEAKCENTER:chr6:32570377:C:T:32570287:32570497:32570387	0.126817	0.721756	0.923148	1	43	5	4	0.0187734
alt:rs9270841:PEAKCENTER:chr6:32570418:T:G:32570287:32570497:32570387	0.0543698	0.815627	0.941108	1	43	5	4	-0.0119917
alt:rs9270842:PEAKCENTER:chr6:32570461:C:T:32570287:32570497:32570387	1.03795	0.308299	0.70916	1	43	5	4	0.0494953
alt:rs9270873:PEAKCENTER:chr6:32571201:G:A:32571013:32571513:32571263	10.9478	0.000937158	0.100159	1	43	5	4	-0.185626
alt:rs9270874:PEAKCENTER:chr6:32571227:G:A:32571013:32571513:32571263	1.67612	0.195441	0.693323	1	43	5	4	-0.0736186
alt:rs9270885:PEAKCENTER:chr6:32571771:G:A:32571733:32572743:32571836	0.338168	0.560889	0.838493	1	43	5	4	0.0315206
alt:rs9270893:PEAKCENTER:chr6:32571845:C:T:32571672:32572694:32571880	0.18633	0.665989	0.898926	1	43	5	4	0.0277127
alt:rs9270902:PEAKCENTER:chr6:32571962:A:G:32571733:32572743:32571929	0.0449393	0.832116	0.950798	1	43	5	4	-0.0103582
alt:rs9270906:PEAKCENTER:chr6:32572079:T:C:32571733:32572743:32572143	1.08722	0.297089	0.705761	1	43	5	4	-0.0610313
alt:rs9270907:PEAKCENTER:chr6:32572082:C:T:32571733:32572743:32572143	1.03247	0.30958	0.70916	1	43	5	4	-0.0642049
alt:rs9270908:PEAKCENTER:chr6:32572148:G:A:32571733:32572743:32572143	0.0284745	0.865998	0.951707	1	43	5	4	-0.00940023
alt:rs9270912:PEAKCENTER:chr6:32572224:A:G:32571733:32572743:32572143	1.867	0.17182	0.644696	1	43	5	4	0.079164
alt:rs9270912:PEAKCENTER:chr6:32572224:A:G:32571733:32572743:32572301	1.13383	0.28696	0.705645	1	43	5	4	0.0460571
alt:rs9270913:PEAKCENTER:chr6:32572229:A:G:32571733:32572743:32572301	0.718871	0.396514	0.768813	1	43	5	4	0.0393825
alt:rs9270914:PEAKCENTER:chr6:32572249:A:T:32571733:32572743:32572301	0.011912	0.91309	0.973431	1	43	5	4	-0.00532265
alt:rs9270915:PEAKCENTER:chr6:32572290:G:A:32571733:32572743:32572301	2.21357	0.136802	0.605737	1	43	5	4	0.0708948
alt:rs9270919:PEAKCENTER:chr6:32572305:G:T:32571733:32572743:32572301	2.1665	0.141047	0.605737	1	43	5	4	0.0666925
alt:rs9270920:PEAKCENTER:chr6:32572322:C:T:32571733:32572743:32572301	0.00160302	0.968063	0.985958	1	43	5	4	-0.0023992
alt:rs9270922:PEAKCENTER:chr6:32572388:T:A:32572337:32572679:32572461	0.00330301	0.954169	0.984095	1	43	5	4	0.0035402
alt:rs9270922:PEAKCENTER:chr6:32572388:T:C:32572337:32572679:32572461	0.884572	0.346952	0.741977	1	43	5	4	0.0582845
alt:rs9270922:PEAKCENTER:chr6:32572388:T:G:32572337:32572679:32572461	0.376848	0.539295	0.830806	1	43	5	4	0.0387763
alt:rs9270927:PEAKCENTER:chr6:32572451:A:G:32571672:32572694:32572435	0.13422	0.714096	0.921148	1	43	5	4	-0.0266063
alt:rs9270931:PEAKCENTER:chr6:32572547:A:T:32571733:32572743:32572468	0.467891	0.493959	0.807524	1	43	5	4	-0.0416927
alt:rs9270933:PEAKCENTER:chr6:32572659:C:G:32572337:32572679:32572652	3.81131	0.0509075	0.460897	1	43	5	4	-0.112325
alt:rs9270934:PEAKCENTER:chr6:32572695:G:C:32571733:32572743:32572693	0.293935	0.58771	0.857495	1	43	5	4	0.0257145
alt:rs9270935:PEAKCENTER:chr6:32572701:A:G:32571733:32572743:32572693	4.96428	0.0258762	0.374982	1	43	5	4	0.118909
alt:rs9271058:PEAKCENTER:chr6:32575406:A:T:32575160:32575660:32575410	0.0561718	0.812652	0.940558	1	43	5	4	-0.0164059
alt:rs9271058:PEAKCENTER:chr6:32575406:A:T:32575336:32575510:32575422	0.746963	0.387439	0.766748	1	43	5	4	-0.0506022
alt:rs9271060:PEAKCENTER:chr6:32575513:C:G:32575334:32575533:32575439	1.05794	0.303685	0.708168	1	43	5	4	0.0630602
alt:rs9271063:PEAKCENTER:chr6:32575584:A:G:32575391:32575891:32575641	1.31287	0.251876	0.698726	1	43	5	4	-0.0605694
alt:rs9271064:PEAKCENTER:chr6:32575601:A:G:32575391:32575891:32575641	0.211544	0.64556	0.883126	1	43	5	4	-0.024434
alt:rs9271066:PEAKCENTER:chr6:32575631:A:G:32575391:32575891:32575641	0.0919962	0.761655	0.930491	1	43	5	4	-0.0176512
alt:rs9271068:PEAKCENTER:chr6:32575674:C:G:32575391:32575891:32575641	0.140434	0.70785	0.921148	1	43	5	4	0.0197859
alt:rs9271070:PEAKCENTER:chr6:32575701:G:T:32575391:32575891:32575641	0.215955	0.642139	0.881554	1	43	5	4	-0.0235803
alt:rs9271090:PEAKCENTER:chr6:32576247:T:C:32576044:32576544:32576294	1.00894	0.315156	0.710971	1	43	5	4	-0.0545854
alt:rs9271092:PEAKCENTER:chr6:32576296:A:G:32576044:32576544:32576294	3.11443	0.0776017	0.510579	1	43	5	4	-0.0933144
alt:rs9271094:PEAKCENTER:chr6:32576347:G:C:32576044:32576544:32576294	0.0395274	0.842407	0.951707	1	43	5	4	0.0103029
alt:rs9271144:PEAKCENTER:chr6:32577220:G:A:32577034:32577534:32577284	0.1385	0.709777	0.921148	1	43	5	4	-0.0253485
alt:rs9271145:PEAKCENTER:chr6:32577224:C:G:32577034:32577534:32577284	0.434928	0.509581	0.815902	1	43	5	4	0.044737
alt:rs9271146:PEAKCENTER:chr6:32577282:A:C:32577034:32577534:32577284	1.42462	0.232644	0.698726	1	43	5	4	0.0738822
alt:rs9271149:PEAKCENTER:chr6:32577455:A:G:32577256:32578131:32577468	0.010734	0.917483	0.974098	1	43	5	4	-0.00617692
alt:rs9271150:PEAKCENTER:chr6:32577470:T:G:32577256:32578131:32577468	1.81503	0.177906	0.658145	1	43	5	4	-0.0877203
alt:rs9271151:PEAKCENTER:chr6:32577474:T:G:32577256:32578131:32577468	0.721339	0.395705	0.768813	1	43	5	4	0.0475423
alt:rs9271153:PEAKCENTER:chr6:32577549:A:T:32577256:32578131:32577468	0.126278	0.722322	0.923148	1	43	5	4	0.0233335
alt:rs9271156:PEAKCENTER:chr6:32577590:G:A:32577256:32578131:32577663	0.360083	0.54846	0.83551	1	43	5	4	0.0246687
alt:rs9271162:PEAKCENTER:chr6:32577715:G:T:32577256:32578131:32577663	1.41009	0.235041	0.698726	1	43	5	4	-0.0532137
alt:rs9271162:PEAKCENTER:chr6:32577715:G:T:32577568:32578161:32577779	0.871509	0.350538	0.745058	1	43	5	4	0.0354813
alt:rs9271163:PEAKCENTER:chr6:32577733:C:T:32577256:32578131:32577663	0.179923	0.67144	0.899045	1	43	5	4	-0.0194463
alt:rs9271163:PEAKCENTER:chr6:32577733:C:T:32577256:32578131:32577812	0.0849902	0.770645	0.931941	1	43	5	4	0.0146344
alt:rs9271163:PEAKCENTER:chr6:32577733:C:T:32577291:32578249:32577743	3.87846	0.0489093	0.460897	1	43	5	4	0.0907253
alt:rs9271164:PEAKCENTER:chr6:32577784:C:T:32577256:32578131:32577812	0.0292255	0.864259	0.951707	1	43	5	4	0.00853887
alt:rs9271164:PEAKCENTER:chr6:32577784:C:T:32577291:32578249:32577743	0.725306	0.394409	0.768813	1	43	5	4	0.0358795
alt:rs9271165:PEAKCENTER:chr6:32577785:A:G:32577291:32578249:32577743	0.767936	0.380856	0.762605	1	43	5	4	0.0438878
alt:rs9271165:PEAKCENTER:chr6:32577785:A:G:32577553:32578053:32577803	1.46123	0.226734	0.698726	1	43	5	4	0.0563241
alt:rs9271170:PEAKCENTER:chr6:32577889:T:C:32577256:32578131:32577812	1.57681	0.209221	0.698726	1	43	5	4	0.060449
alt:rs9271172:PEAKCENTER:chr6:32577975:C:T:32577256:32578131:32578057	0.22226	0.637323	0.881554	1	43	5	4	0.0196768
alt:rs9271173:PEAKCENTER:chr6:32577981:A:G:32577256:32578131:32578057	0.390597	0.531986	0.830806	1	43	5	4	-0.0290909
alt:rs9271174:PEAKCENTER:chr6:32578040:C:G:32577256:32578131:32578057	0.0288297	0.865173	0.951707	1	43	5	4	0.00747278
alt:rs9271509:PEAKCENTER:chr6:32589415:G:A:32589152:32589652:32589402	0.601769	0.437904	0.776779	1	43	5	4	-0.0364347
alt:rs9271608:PEAKCENTER:chr6:32591588:A:G:32591265:32591765:32591515	0.00878354	0.925331	0.977946	1	43	5	4	0.00736419
alt:rs927174:PEAKCENTER:chr20:55015166:A:C:55014881:55015357:55015218	0.215632	0.642389	0.881554	1	43	5	4	-0.0189439
alt:rs9281938:PEAKCENTER:chr6:32576282:T:TA:32576044:32576544:32576294	1.15539	0.282423	0.705645	1	43	5	4	-0.0587308
alt:rs9304646:PEAKCENTER:chr19:44947151:T:A:44946977:44947477:44947227	1.10249	0.29372	0.705761	1	43	5	4	0.0423609
alt:rs9304646:PEAKCENTER:chr19:44947151:T:C:44946977:44947477:44947227	2.23359	0.13504	0.605737	1	43	5	4	0.061139
alt:rs9304646:PEAKCENTER:chr19:44947151:T:G:44946977:44947477:44947227	4.1215	0.0423415	0.434298	1	43	5	4	0.0823533
alt:rs9357546:PEAKCENTER:chr6:47549495:C:T:47549371:47549664:47549511	2.80449	0.0940008	0.535451	1	43	5	4	0.0973363
alt:rs9478143:PEAKCENTER:chr6:150862035:A:G:150861632:150862271:150862051	0.713917	0.398146	0.768813	1	43	5	4	0.0367687
alt:rs953471:PEAKCENTER:chr9:124221903:G:A:124221758:124221963:124221854	0.569014	0.450651	0.785421	1	43	5	4	0.0290002
alt:rs965034941:SNPCENTER:chr19:1999195:CCA:C:1999082:1999308:1999195	0.377645	0.538866	0.830806	1	43	5	4	-0.029928
alt:rs983392:PEAKCENTER:chr11:59923508:A:G:59923333:59923833:59923583	0.355902	0.550791	0.83551	1	43	5	4	0.0308027
alt:rs9912783:PEAKCENTER:chr17:61522705:C:T:61522574:61522824:61522636	0.548621	0.458882	0.790633	1	43	5	4	0.0307939

### Sheet: THP1_LPSIFNGvsIFNG
	statistic	pval	fdr	df.test	df.dna	df.rna.full	df.rna.red	logFC
alt:cg03073402:SNPCENTER:chr19:42927676:C:G:42927563:42927789:42927676	0.0535448	0.817006	0.959442	1	40	5	4	0.0130985
alt:cg03169557:SNPCENTER:chr16:89598950:C:G:89598837:89599063:89598950	0.0500739	0.822935	0.959442	1	40	5	4	0.0132237
alt:cg05030077:SNPCENTER:chr16:2255199:C:G:2255086:2255312:2255199	0.528478	0.467248	0.84836	1	40	5	4	-0.0380888
alt:cg05066959:SNPCENTER:chr8:41519308:C:G:41519195:41519421:41519308	3.58643	0.0582531	0.486889	1	40	5	4	-0.107208
alt:cg05228284:SNPCENTER:chr19:2720847:C:G:2720734:2720960:2720847	1.46641	0.225913	0.71154	1	40	5	4	0.107668
alt:cg07571519:SNPCENTER:chr10:73472315:C:G:73472202:73472428:73472315	0.142148	0.706155	0.926151	1	40	5	4	-0.0199367
alt:cg14761246:SNPCENTER:chr3:182968758:C:G:182968645:182968871:182968758	0.0758552	0.782995	0.948245	1	40	5	4	0.0138872
alt:cg20618448:SNPCENTER:chr19:49962324:C:G:49962211:49962437:49962324	0.0161885	0.898755	0.975691	1	40	5	4	0.00582962
alt:cg20648333:SNPCENTER:chr10:72298745:C:G:72298632:72298858:72298745	1.40208	0.236376	0.721791	1	40	5	4	0.0668716
alt:cg22090150:SNPCENTER:chr17:4098227:C:G:4098114:4098340:4098227	0.0215753	0.883222	0.975691	1	40	5	4	-0.00816634
alt:cg22388948:SNPCENTER:chr6:82460558:C:G:82460445:82460671:82460558	0.886921	0.346313	0.801815	1	40	5	4	-0.0412388
alt:rs10030602:PEAKCENTER:chr4:112086886:G:A:112086668:112087168:112086918	0.841778	0.358889	0.813926	1	40	5	4	-0.0441009
alt:rs10034952:PEAKCENTER:chr4:14137554:A:G:14137502:14138020:14137622	0.103692	0.747443	0.937479	1	40	5	4	-0.0201207
alt:rs1004173:PEAKCENTER:chr6:47445017:C:T:47444925:47446243:47444993	0.60208	0.437785	0.83662	1	40	5	4	0.0343842
alt:rs1004173:PEAKCENTER:chr6:47445017:C:T:47445015:47446766:47445073	0.417698	0.518088	0.857916	1	40	5	4	0.0286692
alt:rs10079603:SNPCENTER:chr5:113562687:G:C:113562574:113562800:113562687	0.680018	0.409581	0.82013	1	40	5	4	-0.0384027
alt:rs1010322:PEAKCENTER:chr17:47338083:C:G:47337432:47338428:47338155	0.155311	0.693511	0.9257	1	40	5	4	0.0166695
alt:rs1010322:PEAKCENTER:chr17:47338083:C:G:47337487:47338325:47338107	2.86268	0.0906564	0.545853	1	40	5	4	-0.080678
alt:rs10130373:PEAKCENTER:chr14:92466231:C:A:92465994:92466494:92466244	0.0569901	0.811318	0.959442	1	40	5	4	-0.0105547
alt:rs10130373:PEAKCENTER:chr14:92466231:C:G:92465994:92466494:92466244	0.0227579	0.880088	0.975691	1	40	5	4	0.0070059
alt:rs10130373:PEAKCENTER:chr14:92466231:C:T:92465994:92466494:92466244	1.28149	0.257622	0.752692	1	40	5	4	0.0492778
alt:rs1017204:SNPCENTER:chr19:33879678:C:T:33879565:33879791:33879678	0.013999	0.905816	0.975691	1	40	5	4	0.00633224
alt:rs10199363:SNPCENTER:chr2:113083214:G:A:113083101:113083327:113083214	0.957774	0.327748	0.801815	1	40	5	4	-0.0488785
alt:rs10401439:SNPCENTER:chr19:45817522:C:T:45817409:45817635:45817522	4.19308	0.0405893	0.472428	1	40	5	4	-0.149605
alt:rs10414043:SNPCENTER:chr19:44912456:G:A:44912343:44912569:44912456	1.77629	0.182605	0.667062	1	40	5	4	-0.0609039
alt:rs10416371:PEAKCENTER:chr19:45156878:A:C:45156704:45157204:45156954	4.10604	0.0427304	0.472428	1	40	5	4	0.0809484
alt:rs10416371:PEAKCENTER:chr19:45156878:A:T:45156704:45157204:45156954	4.10459	0.0427671	0.472428	1	40	5	4	0.0834447
alt:rs10501320:PEAKCENTER:chr11:47272248:G:C:47271910:47272410:47272160	0.000565017	0.981036	0.997367	1	40	5	4	-0.00143586
alt:rs10501320:SNPCENTER:chr11:47272248:G:C:47271910:47272410:47272160	0.118086	0.73112	0.935763	1	40	5	4	-0.0177102
alt:rs1057874:PEAKCENTER:chr19:1038572:C:A:1038066:1038611:1038524	1.04222	0.307305	0.801055	1	40	5	4	-0.0367521
alt:rs1057874:PEAKCENTER:chr19:1038572:C:G:1038066:1038611:1038524	0.0458799	0.830394	0.959442	1	40	5	4	-0.00789103
alt:rs1057874:PEAKCENTER:chr19:1038572:C:T:1038066:1038611:1038524	0.552276	0.457389	0.84836	1	40	5	4	-0.0285483
alt:rs10736700:PEAKCENTER:chr11:60031399:T:C:60030928:60031502:60031453	0.522923	0.469597	0.84836	1	40	5	4	-0.0408824
alt:rs10736701:PEAKCENTER:chr11:60031476:C:T:60030928:60031502:60031453	0.147534	0.700903	0.9257	1	40	5	4	-0.0197113
alt:rs10769263:PEAKCENTER:chr11:47395632:A:C:47395428:47395928:47395678	3.70268	0.054325	0.486658	1	40	5	4	-0.0862976
alt:rs10775543:PEAKCENTER:chr19:44967656:C:A:44967483:44967983:44967733	0.493569	0.48234	0.84836	1	40	5	4	0.0420744
alt:rs10775543:PEAKCENTER:chr19:44967656:C:G:44967483:44967983:44967733	0.680767	0.409323	0.82013	1	40	5	4	-0.0503382
alt:rs10775543:PEAKCENTER:chr19:44967656:C:T:44967483:44967983:44967733	1.14407	0.284795	0.7848	1	40	5	4	0.0643447
alt:rs107903:PEAKCENTER:chr11:59926256:C:T:59926070:59926570:59926320	4.69389	0.0302701	0.446223	1	40	5	4	0.139166
alt:rs10792265:PEAKCENTER:chr11:60333146:A:G:60332875:60333375:60333125	0.0966391	0.755901	0.937479	1	40	5	4	-0.0159104
alt:rs10792267:PEAKCENTER:chr11:60334245:A:G:60334025:60334525:60334275	0.0472834	0.82786	0.959442	1	40	5	4	0.012207
alt:rs10792831:PEAKCENTER:chr11:86141937:G:A:86141688:86142188:86141938	0.0484459	0.82579	0.959442	1	40	5	4	-0.0152496
alt:rs10792832:PEAKCENTER:chr11:85867875:A:G:85867580:85868080:85867830	0.694669	0.404581	0.82013	1	40	5	4	0.058479
alt:rs10838702:PEAKCENTER:chr11:47389337:G:C:47388988:47389488:47389238	1.32667	0.249399	0.740403	1	40	5	4	0.0640613
alt:rs10838702:PEAKCENTER:chr11:47389337:G:T:47388988:47389488:47389238	4.17076	0.0411273	0.472428	1	40	5	4	0.114067
alt:rs10838702:SNPCENTER:chr11:47389337:G:C:47388988:47389488:47389238	5.78324	0.0161797	0.406872	1	40	5	4	-0.100206
alt:rs10838702:SNPCENTER:chr11:47389337:G:T:47388988:47389488:47389238	15.8161	6.98e-05	0.0298418	1	40	5	4	-0.162649
alt:rs10863420:PEAKCENTER:chr1:207799874:A:C:207799564:207800064:207799814	0.000645497	0.979731	0.997367	1	40	5	4	0.000157397
alt:rs10897011:PEAKCENTER:chr11:59961427:G:A:59961097:59961705:59961314	1.83276	0.175802	0.66479	1	40	5	4	-0.0588477
alt:rs10897011:SNPCENTER:chr11:59961427:G:A:59961097:59961705:59961314	4.02728	0.04477	0.472428	1	40	5	4	0.109769
alt:rs10897049:PEAKCENTER:chr11:60333108:C:T:60332875:60333375:60333125	0.0829986	0.773274	0.944918	1	40	5	4	0.0159242
alt:rs10905989:PEAKCENTER:chr10:11677594:C:T:11677437:11677844:11677669	3.32936	0.0680533	0.5016	1	40	5	4	-0.115591
alt:rs10933431:PEAKCENTER:chr2:233981912:G:C:233981609:233982109:233981859	4.97955	0.0256486	0.433522	1	40	5	4	-0.0963291
alt:rs10933431:PEAKCENTER:chr2:233981912:G:C:233981658:233982279:233981925	1.86323	0.172252	0.663984	1	40	5	4	-0.0609024
alt:rs11078895:PEAKCENTER:chr17:39244798:A:C:39244600:39245046:39244874	3.35296	0.0670842	0.498756	1	40	5	4	0.0827975
alt:rs11078895:PEAKCENTER:chr17:39244798:A:G:39244600:39245046:39244874	1.82275	0.176986	0.66479	1	40	5	4	0.0592857
alt:rs11079866:PEAKCENTER:chr17:47324485:T:C:47324298:47324555:47324420	3.79787	0.0513177	0.482636	1	40	5	4	-0.0921174
alt:rs11139563:PEAKCENTER:chr9:82410697:T:A:82410144:82410929:82410601	2.28896	0.130297	0.597886	1	40	5	4	0.0720088
alt:rs11139563:SNPCENTER:chr9:82410697:T:A:82410144:82410929:82410601	0.822653	0.364406	0.817761	1	40	5	4	0.0485903
alt:rs111469245:SNPCENTER:chr19:8393415:T:A:8393302:8393528:8393415	1.4312	0.231568	0.71688	1	40	5	4	-0.0693289
alt:rs111508056:PEAKCENTER:chr3:132659857:T:C:132659366:132660992:132659893	0.603546	0.437228	0.83662	1	40	5	4	0.0343255
alt:rs111525696:PEAKCENTER:chr19:1037563:A:G:1037394:1037894:1037644	1.01988	0.312547	0.801815	1	40	5	4	0.0575395
alt:rs111534952:PEAKCENTER:chr2:113083345:A:T:113083120:113083680:113083331	0.262375	0.608493	0.888437	1	40	5	4	-0.0273177
alt:rs11182810:PEAKCENTER:chr12:45050455:T:A:45050148:45051747:45050527	3.26288	0.0708646	0.508371	1	40	5	4	0.115876
alt:rs11182810:PEAKCENTER:chr12:45050455:T:C:45050148:45051747:45050527	0.801265	0.370715	0.819047	1	40	5	4	0.0534189
alt:rs11182811:PEAKCENTER:chr12:45050481:G:A:45050148:45051747:45050527	0.747242	0.387351	0.82013	1	40	5	4	-0.0541143
alt:rs11182811:PEAKCENTER:chr12:45050481:G:C:45050148:45051747:45050527	2.17642	0.14014	0.613099	1	40	5	4	-0.0941964
alt:rs111967105:PEAKCENTER:chr6:134551492:T:C:134551218:134551588:134551492	0.00718253	0.93246	0.979586	1	40	5	4	-0.0054447
alt:rs11198133:PEAKCENTER:chr10:117830819:T:G:117830797:117831384:117830925	0.52437	0.468984	0.84836	1	40	5	4	0.0458496
alt:rs11198133:SNPCENTER:chr10:117830819:T:G:117830797:117831384:117830925	0.137477	0.710802	0.926151	1	40	5	4	0.0182781
alt:rs11198134:PEAKCENTER:chr10:117831290:G:T:117830797:117831384:117831217	0.137572	0.710707	0.926151	1	40	5	4	0.0202199
alt:rs11218343:SNPCENTER:chr11:121564878:C:T:121564765:1215644991:121564878	0.0737806	0.78591	0.949086	1	40	5	4	-0.0131821
alt:rs112439188:PEAKCENTER:chr2:103335482:T:C:103335436:103335742:103335517	0.523203	0.469479	0.84836	1	40	5	4	0.0437771
alt:rs112639986:PEAKCENTER:chr18:79680710:G:C:79680473:79680888:79680772	0.17389	0.676678	0.923462	1	40	5	4	-0.019566
alt:rs112754919:PEAKCENTER:chr8:27227453:C:T:27227212:27227712:27227462	0.923217	0.336632	0.801815	1	40	5	4	0.0592794
alt:rs113016150:SNPCENTER:chr1:227291239:G:C:227291126:227291352:227291239	3.22881	0.0723531	0.511255	1	40	5	4	-0.0918291
alt:rs113046258:PEAKCENTER:chr19:58183782:A:G:58182601:58184100:58183816	4.86429	0.027418	0.433522	1	40	5	4	-0.090442
alt:rs113046258:PEAKCENTER:chr19:58183782:A:G:58182737:58183975:58183741	0.378697	0.538301	0.867442	1	40	5	4	0.0272311
alt:rs113046258:PEAKCENTER:chr19:58183782:A:G:58182756:58183897:58183786	0.192275	0.66103	0.916014	1	40	5	4	0.0173284
alt:rs113046258:PEAKCENTER:chr19:58183782:A:T:58182601:58184100:58183816	5.86444	0.0154498	0.40029	1	40	5	4	-0.0962281
alt:rs113046258:PEAKCENTER:chr19:58183782:A:T:58182640:58183823:58183765	2.52502	0.112053	0.57357	1	40	5	4	0.0692698
alt:rs113046258:PEAKCENTER:chr19:58183782:A:T:58182737:58183975:58183741	0.0209344	0.884958	0.975691	1	40	5	4	0.00597913
alt:rs113046258:PEAKCENTER:chr19:58183782:A:T:58182756:58183897:58183786	0.027766	0.86766	0.973556	1	40	5	4	-0.00684132
alt:rs113131996:SNPCENTER:chr2:113083172:G:A:113083059:113083285:113083172	0.366385	0.544981	0.867451	1	40	5	4	0.0278707
alt:rs113151753:PEAKCENTER:chr17:5185365:C:G:5185139:5186410:5185353	0.234443	0.628249	0.899753	1	40	5	4	-0.0672147
alt:rs113176028:SNPCENTER:chr2:113084252:T:A:113084139:113084365:113084252	0.157316	0.69164	0.9257	1	40	5	4	-0.0232685
alt:rs113353568:PEAKCENTER:chr19:1037551:G:A:1037394:1037894:1037644	2.34386	0.125777	0.597886	1	40	5	4	0.0841689
alt:rs113353568:SNPCENTER:chr19:1037551:G:A:1037394:1037894:1037644	0.000313265	0.985879	0.997576	1	40	5	4	-0.000705517
alt:rs113440795:PEAKCENTER:chr6:108002990:T:G:108002774:108003244:108003075	0.036559	0.848366	0.960732	1	40	5	4	-0.00699448
alt:rs113440795:SNPCENTER:chr6:108002990:T:G:108002774:108003244:108003075	0.0292006	0.864317	0.972635	1	40	5	4	-0.00813229
alt:rs113543131:PEAKCENTER:chr6:150862117:C:T:150861632:150862271:150862051	0.322533	0.570089	0.880388	1	40	5	4	-0.02811
alt:rs113762153:SNPCENTER:chr18:79680361:C:T:79680248:79680474:79680361	0.828821	0.362614	0.815881	1	40	5	4	0.062458
alt:rs113838039:SNPCENTER:chr12:45050299:G:C:45050186:45050412:45050299	0.501512	0.478837	0.84836	1	40	5	4	0.0367649
alt:rs113990868:PEAKCENTER:chr2:113083364:A:G:113083120:113083680:113083331	0.00455009	0.94622	0.983628	1	40	5	4	-0.0035744
alt:rs1141561:PEAKCENTER:chr19:1038862:C:G:1038661:1039161:1038911	0.0315303	0.859062	0.968995	1	40	5	4	-0.00997073
alt:rs114213985:PEAKCENTER:chr3:132660188:C:G:132659382:132660999:132660257	1.34715	0.245778	0.739929	1	40	5	4	-0.0545474
alt:rs114213985:PEAKCENTER:chr3:132660188:C:G:132659568:132660945:132660107	0.781034	0.376825	0.82013	1	40	5	4	-0.0427259
alt:rs114223158:SNPCENTER:chr7:128706354:T:C:128706241:128706467:128706354	0.417723	0.518075	0.857916	1	40	5	4	0.0382099
alt:rs114269606:PEAKCENTER:chr3:105584898:A:G:105584362:105585294:105584875	0.895743	0.343926	0.801815	1	40	5	4	-0.0659762
alt:rs114383914:SNPCENTER:chr2:113083167:A:G:113083054:113083280:113083167	0.311832	0.576558	0.880388	1	40	5	4	-0.0292435
alt:rs114629723:SNPCENTER:chr2:113084171:C:A:113084058:113084284:113084171	1.82622	0.176574	0.66479	1	40	5	4	-0.0572034
alt:rs114768301:PEAKCENTER:chr11:128848938:C:T:128848880:128849131:128848964	1.59538	0.206559	0.696142	1	40	5	4	-0.0608675
alt:rs114768301:PEAKCENTER:chr11:128848938:C:T:128848913:128849131:128849013	0.109101	0.74117	0.937479	1	40	5	4	-0.0147326
alt:rs114781737:PEAKCENTER:chr14:77499215:G:C:77498311:77499450:77499209	0.507299	0.47631	0.84836	1	40	5	4	-0.0452645
alt:rs114790291:PEAKCENTER:chr16:89365227:G:C:89365046:89365460:89365246	1.50727	0.219556	0.711063	1	40	5	4	0.0535841
alt:rs114953660:PEAKCENTER:chr3:132660097:C:G:132659568:132660945:132660107	0.604208	0.436977	0.83662	1	40	5	4	0.038364
alt:rs115155629:SNPCENTER:chr6:134550983:T:C:134550870:134551096:134550983	0.90638	0.341077	0.801815	1	40	5	4	0.0504368
alt:rs115177445:SNPCENTER:chr2:113083790:G:A:113083677:113083903:113083790	0.199464	0.655154	0.914476	1	40	5	4	0.0164934
alt:rs115361688:SNPCENTER:chr2:113083166:C:T:113083053:113083279:113083166	0.734904	0.391298	0.82013	1	40	5	4	0.0439669
alt:rs115445376:PEAKCENTER:chr12:44816561:T:A:44816212:44817154:44816598	0.0807811	0.776242	0.946771	1	40	5	4	-0.0170926
alt:rs115508334:PEAKCENTER:chr17:75271522:C:A:75270830:75271630:75271541	0.568974	0.450667	0.842374	1	40	5	4	0.046254
alt:rs115508334:PEAKCENTER:chr17:75271522:C:T:75270830:75271630:75271541	0.463465	0.496009	0.848457	1	40	5	4	0.0390148
alt:rs115607757:PEAKCENTER:chr6:108003070:A:G:108002774:108003244:108003075	0.0463191	0.829597	0.959442	1	40	5	4	-0.00804122
alt:rs115644361:PEAKCENTER:chr9:84367902:C:T:84367804:84368115:84367925	0.0290931	0.864564	0.972635	1	40	5	4	-0.0170805
alt:rs115702818:PEAKCENTER:chr1:101454018:A:C:101453797:101454536:101453956	0.783407	0.376101	0.82013	1	40	5	4	0.0559992
alt:rs115702818:PEAKCENTER:chr1:101454018:A:G:101453797:101454536:101453956	0.512361	0.474119	0.84836	1	40	5	4	-0.0443651
alt:rs11585858:PEAKCENTER:chr1:161156033:C:A:161155022:161156276:161155987	0.733472	0.39176	0.82013	1	40	5	4	-0.0366038
alt:rs116025295:PEAKCENTER:chr19:33880050:C:G:33879667:33880086:33879967	3.53077	0.0602397	0.486889	1	40	5	4	-0.127597
alt:rs116025295:PEAKCENTER:chr19:33880050:C:T:33879667:33880086:33879967	0.915777	0.338586	0.801815	1	40	5	4	-0.0642493
alt:rs116156831:PEAKCENTER:chr2:113083545:A:G:113083120:113083680:113083527	0.516283	0.472432	0.84836	1	40	5	4	-0.0284326
alt:rs116156831:PEAKCENTER:chr2:113083545:A:G:113083318:113083636:113083488	0.323845	0.569306	0.880388	1	40	5	4	-0.0249878
alt:rs116175761:SNPCENTER:chr2:104658501:A:T:104658388:104658614:104658501	8.6905	0.00319873	0.203062	1	40	5	4	-0.131907
alt:rs116278719:SNPCENTER:chr19:1998979:A:G:1998866:1999092:1998979	-3.12e-05	1	1	1	40	5	4	0.000749545
alt:rs11638244:PEAKCENTER:chr15:58614952:A:T:58614610:58615110:58614860	0.000638318	0.979844	0.997367	1	40	5	4	-0.00239321
alt:rs11638244:SNPCENTER:chr15:58614952:A:T:58614610:58615110:58614860	0.531047	0.466167	0.84836	1	40	5	4	0.0560703
alt:rs11665845:PEAKCENTER:chr19:1037170:T:A:1036880:1037380:1037130	0.999412	0.317453	0.801815	1	40	5	4	0.0406383
alt:rs116706220:PEAKCENTER:chr6:91167287:G:A:91166699:91167483:91167235	7.79315	0.00524447	0.235042	1	40	5	4	-0.212185
alt:rs116823439:SNPCENTER:chr3:128768085:C:T:128767972:128768198:128768085	0.830827	0.362034	0.815881	1	40	5	4	0.0614408
alt:rs116846236:SNPCENTER:chr6:134550981:A:G:134550868:134551094:134550981	0.245838	0.620021	0.897333	1	40	5	4	0.0295864
alt:rs11687782:SNPCENTER:chr2:113084205:T:A:113084092:113084318:113084205	0.019175	0.889866	0.975691	1	40	5	4	-0.00922168
alt:rs117049727:PEAKCENTER:chr20:10218231:C:A:10217797:10218351:10218127	2.53514	0.111337	0.573451	1	40	5	4	0.0790845
alt:rs117049727:SNPCENTER:chr20:10218231:C:A:10217797:10218351:10218127	0.590111	0.442376	0.839808	1	40	5	4	0.0416768
alt:rs117086043:PEAKCENTER:chr17:75301069:C:T:75300920:75301420:75301170	0.000432007	0.983417	0.997424	1	40	5	4	0.00101262
alt:rs117086043:SNPCENTER:chr17:75301069:C:T:75300920:75301420:75301170	2.98193	0.0841988	0.545378	1	40	5	4	0.0917644
alt:rs11757666:PEAKCENTER:chr6:119110730:C:T:119110401:119111157:119110689	0.356522	0.550444	0.869925	1	40	5	4	0.0354337
alt:rs117591301:SNPCENTER:chr6:134550974:A:C:134550861:134551087:134550974	1.42728	0.232209	0.71688	1	40	5	4	-0.0672378
alt:rs117591301:SNPCENTER:chr6:134550974:A:T:134550861:134551087:134550974	0.767763	0.38091	0.82013	1	40	5	4	-0.0475839
alt:rs117618017:PEAKCENTER:chr15:63569902:C:T:63568917:63570172:63569973	0.00690865	0.933757	0.979586	1	40	5	4	0.00493931
alt:rs11762262:PEAKCENTER:chr7:143107876:C:T:143107527:143108024:143107924	2.22547	0.135752	0.601387	1	40	5	4	0.0755181
alt:rs117765631:PEAKCENTER:chr8:52720217:G:A:52719907:52720451:52720278	8.49436	0.00356249	0.203062	1	40	5	4	-0.128212
alt:rs118090850:SNPCENTER:chr9:82410179:G:A:82410066:82410292:82410179	0.817611	0.36588	0.818919	1	40	5	4	0.0695551
alt:rs118163469:SNPCENTER:chr16:75032217:G:A:75032104:75032330:75032217	0.0992922	0.752681	0.937479	1	40	5	4	0.0136117
alt:rs11851856:PEAKCENTER:chr14:77498157:C:T:77498083:77499491:77498179	0.0633534	0.801272	0.952834	1	40	5	4	0.014411
alt:rs1198397268:SNPCENTER:chr19:1999196:CAG:C:1999083:1999309:1999196	0.709398	0.399644	0.82013	1	40	5	4	0.0441165
alt:rs12069283:PEAKCENTER:chr1:212545998:A:G:212545931:212546214:212546068	3.14067	0.0763624	0.526531	1	40	5	4	0.0923531
alt:rs12344011:PEAKCENTER:chr9:84368088:G:C:84367738:84368238:84367988	4.33455	0.0373464	0.472428	1	40	5	4	-0.107112
alt:rs12344011:PEAKCENTER:chr9:84368088:G:T:84367738:84368238:84367988	9.24312	0.00236382	0.202107	1	40	5	4	-0.154988
alt:rs12344011:SNPCENTER:chr9:84368088:G:C:84367738:84368238:84367988	7.1994	0.00729278	0.29692	1	40	5	4	0.113109
alt:rs12344011:SNPCENTER:chr9:84368088:G:T:84367738:84368238:84367988	0.0192949	0.889524	0.975691	1	40	5	4	0.00610729
alt:rs12366891:PEAKCENTER:chr12:45105146:C:G:45104733:45105216:45105125	0.00979735	0.921153	0.975943	1	40	5	4	0.00527487
alt:rs12434449:PEAKCENTER:chr14:77498318:T:C:77498311:77499450:77498374	2.43454	0.118689	0.586583	1	40	5	4	-0.0916796
alt:rs12434449:PEAKCENTER:chr14:77498318:T:G:77498311:77499450:77498374	0.138477	0.709799	0.926151	1	40	5	4	-0.0198809
alt:rs12453230:SNPCENTER:chr17:75301792:G:A:75301679:75301905:75301792	5.73056	0.0166721	0.407276	1	40	5	4	-0.0955952
alt:rs12453230:SNPCENTER:chr17:75301792:G:C:75301679:75301905:75301792	2.32723	0.127128	0.597886	1	40	5	4	-0.0605069
alt:rs12459419:PEAKCENTER:chr19:51728477:C:T:51727829:51728966:51728557	0.000197314	0.988793	0.997576	1	40	5	4	0.000580403
alt:rs12462573:PEAKCENTER:chr19:44856449:G:A:44856285:44856785:44856535	0.261755	0.608917	0.888437	1	40	5	4	0.0236268
alt:rs12462573:SNPCENTER:chr19:44856449:G:A:44856285:44856785:44856535	0.265154	0.606601	0.888437	1	40	5	4	-0.0297489
alt:rs12539172:PEAKCENTER:chr7:100091795:T:C:100091062:100091892:100091737	0.491188	0.483398	0.84836	1	40	5	4	0.035411
alt:rs12539172:PEAKCENTER:chr7:100091795:T:C:100091083:100091870:100091810	0.0122923	0.911719	0.975691	1	40	5	4	-0.00744745
alt:rs12589020:PEAKCENTER:chr14:53312002:C:T:53311035:53312155:53311957	0.146011	0.702377	0.9257	1	40	5	4	-0.0162923
alt:rs12603538:PEAKCENTER:chr17:75301986:G:A:75301001:75302178:75301968	0.404201	0.524928	0.861759	1	40	5	4	-0.0351856
alt:rs12603615:SNPCENTER:chr17:75301791:C:T:75301678:75301904:75301791	0.511884	0.474324	0.84836	1	40	5	4	-0.0302637
alt:rs12703526:PEAKCENTER:chr7:143107588:G:T:143107527:143108024:143107693	0.610871	0.43446	0.83662	1	40	5	4	0.0336216
alt:rs12703526:SNPCENTER:chr7:143107588:G:T:143107527:143108024:143107693	0.210842	0.646108	0.90561	1	40	5	4	0.0293058
alt:rs12721109:PEAKCENTER:chr19:44943964:G:A:44943731:44944231:44943981	0.174516	0.676129	0.923462	1	40	5	4	0.0200763
alt:rs12792791:PEAKCENTER:chr11:60315024:G:A:60314677:60315177:60314927	4.77347	0.0289015	0.433522	1	40	5	4	0.116495
alt:rs12792791:SNPCENTER:chr11:60315024:G:A:60314677:60315177:60314927	0.198904	0.655607	0.914476	1	40	5	4	0.0235332
alt:rs12803525:PEAKCENTER:chr11:47391924:G:A:47391662:47392162:47391912	3.68944	0.054758	0.486658	1	40	5	4	-0.0892807
alt:rs13025717:PEAKCENTER:chr2:127128582:C:T:127128420:127128920:127128670	0.0374231	0.846606	0.960656	1	40	5	4	-0.00893296
alt:rs13025717:SNPCENTER:chr2:127128582:C:T:127128420:127128920:127128670	0.507481	0.476231	0.84836	1	40	5	4	-0.0373366
alt:rs13025765:PEAKCENTER:chr2:127128657:C:T:127128420:127128920:127128670	0.746936	0.387448	0.82013	1	40	5	4	-0.0397541
alt:rs1317149:PEAKCENTER:chr11:47465333:C:T:47465150:47465650:47465400	1.18179	0.276991	0.773924	1	40	5	4	-0.120646
alt:rs13265352:PEAKCENTER:chr8:27391029:C:T:27390883:27391383:27391133	0.588534	0.442987	0.839808	1	40	5	4	0.0347108
alt:rs13265352:SNPCENTER:chr8:27391029:C:T:27390883:27391383:27391133	0.00503481	0.943432	0.982543	1	40	5	4	-0.00303979
alt:rs1376125:PEAKCENTER:chr12:44816768:T:G:44816212:44817154:44816763	2.88644	0.089328	0.545853	1	40	5	4	0.112344
alt:rs1376126:PEAKCENTER:chr12:44816876:G:A:44816212:44817154:44816941	0.668306	0.413643	0.82013	1	40	5	4	-0.0664373
alt:rs1377837507:PEAKCENTER:chr19:44905959:G:A:44905547:44906127:44906017	3.49642	0.0615018	0.486889	1	40	5	4	-0.0949104
alt:rs138137383:PEAKCENTER:chr19:45098343:G:A:45098184:45098684:45098434	0.746228	0.387673	0.82013	1	40	5	4	0.0344509
alt:rs138137383:PEAKCENTER:chr19:45098343:G:C:45098184:45098684:45098434	0.959749	0.32725	0.801815	1	40	5	4	-0.0351724
alt:rs138137383:PEAKCENTER:chr19:45098343:G:T:45098184:45098684:45098434	0.408699	0.52263	0.860981	1	40	5	4	-0.0238361
alt:rs138137383:SNPCENTER:chr19:45098343:G:A:45098184:45098684:45098434	0.000675466	0.979266	0.997367	1	40	5	4	-0.00147023
alt:rs138137383:SNPCENTER:chr19:45098343:G:C:45098184:45098684:45098434	0.221806	0.637667	0.90561	1	40	5	4	0.0255893
alt:rs138137383:SNPCENTER:chr19:45098343:G:T:45098184:45098684:45098434	0.0763033	0.782371	0.948245	1	40	5	4	-0.0154642
alt:rs139246905:PEAKCENTER:chr19:44800771:T:A:44800413:44800913:44800663	0.167816	0.68206	0.923462	1	40	5	4	0.02213
alt:rs139246905:PEAKCENTER:chr19:44800771:T:C:44800413:44800913:44800663	0.156334	0.692555	0.9257	1	40	5	4	-0.0213955
alt:rs139246905:SNPCENTER:chr19:44800771:T:A:44800413:44800913:44800663	0.0100783	0.920034	0.975943	1	40	5	4	-0.0073186
alt:rs139246905:SNPCENTER:chr19:44800771:T:C:44800413:44800913:44800663	0.505767	0.476977	0.84836	1	40	5	4	-0.0590359
alt:rs139359594:PEAKCENTER:chr5:151082227:A:G:151081882:151082382:151082132	0.280981	0.596059	0.888196	1	40	5	4	0.0289659
alt:rs139359594:SNPCENTER:chr5:151082227:A:G:151081882:151082382:151082132	0.537035	0.463664	0.84836	1	40	5	4	-0.0531036
alt:rs1394008105:PEAKCENTER:chr2:104659015:G:GT:104658949:104659408:104659117	1.17139	0.279115	0.774817	1	40	5	4	-0.0462213
alt:rs1394008105:SNPCENTER:chr2:104659015:G:GT:104658949:104659408:104659117	0.0653437	0.798241	0.952321	1	40	5	4	-0.00902695
alt:rs139816401:PEAKCENTER:chr18:12703485:C:G:12703156:12703656:12703406	0.185404	0.666769	0.917746	1	40	5	4	0.0228361
alt:rs139816401:PEAKCENTER:chr18:12703485:C:T:12703156:12703656:12703406	2.55737	0.109781	0.572335	1	40	5	4	0.09031
alt:rs140001509:PEAKCENTER:chr5:101299372:G:A:101299183:101299948:101299394	0.884455	0.346984	0.801815	1	40	5	4	0.0645991
alt:rs140288819:PEAKCENTER:chr2:104658443:G:A:104658238:104658817:104658349	0.241579	0.623068	0.897416	1	40	5	4	-0.0211071
alt:rs140288819:SNPCENTER:chr2:104658443:G:A:104658238:104658817:104658349	1.41455	0.234303	0.718025	1	40	5	4	-0.0643944
alt:rs140484525:SNPCENTER:chr20:10217816:G:T:10217703:10217929:10217816	1.97883	0.159514	0.651365	1	40	5	4	-0.081111
alt:rs141059859:PEAKCENTER:chr14:61501579:G:C:61501350:61501612:61501492	4.83742	0.0278486	0.433522	1	40	5	4	-0.110322
alt:rs141059859:SNPCENTER:chr14:61501579:G:C:61501350:61501612:61501492	0.904886	0.341475	0.801815	1	40	5	4	0.0424661
alt:rs141439123:PEAKCENTER:chr12:45050170:A:G:45049885:45050385:45050135	0.0268868	0.869753	0.974625	1	40	5	4	0.00897109
alt:rs141703955:SNPCENTER:chr4:78798943:C:T:78798830:78799056:78798943	0.198571	0.655877	0.914476	1	40	5	4	-0.0309765
alt:rs141933314:PEAKCENTER:chr2:104659178:C:T:104658949:104659408:104659117	1.00274	0.316648	0.801815	1	40	5	4	-0.042474
alt:rs141933314:PEAKCENTER:chr2:104659178:C:T:104658993:104660142:104659177	1.65358	0.198472	0.686891	1	40	5	4	-0.0510133
alt:rs142541955:SNPCENTER:chr18:10499280:T:C:10499167:10499393:10499280	1.4219	0.233091	0.71688	1	39	5	4	-0.0767462
alt:rs142655714:PEAKCENTER:chr6:134550702:G:A:134550661:134550860:134550746	0.887462	0.346166	0.801815	1	40	5	4	0.0544594
alt:rs143867193:PEAKCENTER:chr17:63426249:C:T:63425935:63426435:63426185	1.9712	0.160321	0.651365	1	40	5	4	0.0560777
alt:rs143882939:PEAKCENTER:chr12:44816986:C:T:44816212:44817154:44816941	0.0481263	0.826356	0.959442	1	40	5	4	-0.0171334
alt:rs144000629:PEAKCENTER:chr6:119110753:A:G:119110401:119111157:119110689	8.9135	0.0028307	0.203062	1	40	5	4	0.167361
alt:rs144122720:SNPCENTER:chr8:104586797:G:C:104586684:104586910:104586797	2.33281	0.126673	0.597886	1	40	5	4	-0.0726852
alt:rs144414212:SNPCENTER:chr12:14411097:C:T:14410984:14411210:14411097	2.38723	0.12233	0.597671	1	40	5	4	0.0816786
alt:rs144602651:PEAKCENTER:chr3:105584721:G:A:105584362:105585294:105584738	0.676434	0.410817	0.82013	1	40	5	4	-0.0329138
alt:rs1450550:PEAKCENTER:chr12:44816350:G:T:44816212:44817154:44816423	1.47569	0.22445	0.71154	1	40	5	4	0.0746874
alt:rs145354229:PEAKCENTER:chr3:105584953:G:A:105584362:105585294:105584875	0.111587	0.738345	0.937479	1	40	5	4	-0.0216778
alt:rs1459582:PEAKCENTER:chr5:101299767:C:T:101299183:101299948:101299813	2.2605	0.132711	0.597886	1	40	5	4	-0.0794405
alt:rs146212417:SNPCENTER:chr16:89365108:C:A:89364995:89365221:89365108	0.70994	0.399464	0.82013	1	40	5	4	-0.0426719
alt:rs146215324:PEAKCENTER:chr17:39245204:G:A:39244646:39245204:39245154	4.85257	0.0276049	0.433522	1	40	5	4	0.113685
alt:rs146265664:PEAKCENTER:chr1:226604538:C:T:226603845:226604580:226604439	1.67208	0.195981	0.685647	1	40	5	4	-0.0500459
alt:rs146265664:SNPCENTER:chr1:226604538:C:T:226603845:226604580:226604439	0.263301	0.607862	0.888437	1	40	5	4	-0.0229054
alt:rs146417772:PEAKCENTER:chr10:84845918:C:A:84845732:84845948:84845869	0.686389	0.407396	0.82013	1	40	5	4	0.0424481
alt:rs146482579:PEAKCENTER:chr3:155854768:C:T:155853756:155855225:155854780	2.05996	0.151214	0.640039	1	40	5	4	-0.080805
alt:rs147038704:PEAKCENTER:chr6:108002826:A:T:108002774:108003244:108002822	0.270294	0.603134	0.888437	1	40	5	4	-0.0244266
alt:rs147171023:PEAKCENTER:chr9:82410718:C:T:82410144:82410929:82410800	0.267451	0.605047	0.888437	1	40	5	4	-0.0307325
alt:rs147409730:SNPCENTER:chr3:58387580:T:C:58387467:58387693:58387580	0.000155241	0.990059	0.997576	1	40	5	4	0.00032062
alt:rs147561693:PEAKCENTER:chr19:2546542:G:A:2546316:2547021:2546481	2.07067	0.150155	0.63872	1	40	5	4	-0.0743229
alt:rs147742668:PEAKCENTER:chr5:151082793:A:G:151082626:151083126:151082876	1.13655	0.286383	0.7848	1	40	5	4	0.0573434
alt:rs147742668:SNPCENTER:chr5:151082793:A:G:151082626:151083126:151082876	1.05485	0.304392	0.798939	1	40	5	4	-0.04509
alt:rs147838680:SNPCENTER:chr16:84830220:G:A:84830107:84830333:84830220	0.193018	0.660416	0.916014	1	40	5	4	-0.0281318
alt:rs148570290:PEAKCENTER:chr3:132659557:A:G:132659366:132660992:132659463	14.0779	0.000175396	0.0499877	1	40	5	4	0.210288
alt:rs148570290:SNPCENTER:chr3:132659557:A:G:132659366:132660992:132659463	0.479398	0.488695	0.84836	1	40	5	4	0.0320571
alt:rs149571533:PEAKCENTER:chr3:155853862:C:T:155853756:155855225:155853900	0.0371427	0.847175	0.960656	1	40	5	4	0.00783846
alt:rs1498657:PEAKCENTER:chr3:193094684:T:C:193094509:193094881:193094741	0.27755	0.598311	0.888437	1	40	5	4	0.0341485
alt:rs150039806:PEAKCENTER:chr12:44816386:A:G:44816212:44817154:44816423	1.74922	0.185975	0.670922	1	40	5	4	0.0823887
alt:rs150103320:SNPCENTER:chr2:105408934:G:A:105408821:105409047:105408934	6.31629	0.0119633	0.36108	1	40	5	4	-0.114097
alt:rs150241636:SNPCENTER:chr14:61501769:A:G:61501656:61501882:61501769	0.904894	0.341473	0.801815	1	40	5	4	0.0674865
alt:rs150423548:PEAKCENTER:chr20:10218134:T:C:10218000:10218332:10218122	0.37414	0.540756	0.867442	1	40	5	4	0.030079
alt:rs150568939:PEAKCENTER:chr3:105584531:C:A:105584362:105585294:105584607	2.00054	0.157243	0.651365	1	40	5	4	0.0676357
alt:rs150585733:PEAKCENTER:chr17:75251579:G:A:75251565:75251923:75251659	1.07467	0.299892	0.796838	1	40	5	4	-0.0719368
alt:rs150590166:SNPCENTER:chr5:171960094:A:C:171959981:171960207:171960094	0.194917	0.658855	0.91597	1	40	5	4	0.0256355
alt:rs150787890:SNPCENTER:chr6:87677331:T:A:87677218:87677444:87677331	0.325518	0.56831	0.880388	1	40	5	4	-0.0502772
alt:rs150791642:SNPCENTER:chr11:94141148:G:A:94141035:94141261:94141148	1.17924	0.277511	0.773924	1	40	5	4	0.113292
alt:rs150840445:SNPCENTER:chr1:41782299:G:A:41782186:41782412:41782299	3.00555	0.0829798	0.541586	1	40	5	4	-0.101208
alt:rs150840445:SNPCENTER:chr1:41782299:G:C:41782186:41782412:41782299	5.92407	0.0149355	0.399057	1	40	5	4	-0.146088
alt:rs151096319:PEAKCENTER:chr14:61501497:A:G:61501350:61501612:61501492	0.675305	0.411208	0.82013	1	40	5	4	-0.0393247
alt:rs1531517:PEAKCENTER:chr19:44738916:G:A:44738683:44739183:44738933	4.00255	0.0454315	0.472428	1	40	5	4	0.131125
alt:rs1532278:PEAKCENTER:chr8:27466315:T:C:27466212:27466696:27466376	0.263118	0.607986	0.888437	1	40	5	4	0.0322735
alt:rs153437:PEAKCENTER:chr5:154273176:T:C:154272986:154273560:154273193	0.189474	0.663354	0.917746	1	40	5	4	0.0194971
alt:rs153437:PEAKCENTER:chr5:154273176:T:C:154272998:154273462:154273248	0.0928549	0.760579	0.941092	1	40	5	4	-0.0157852
alt:rs1549299:PEAKCENTER:chr16:31154146:G:A:31153450:31154212:31154133	2.27936	0.131106	0.597886	1	40	5	4	0.111384
alt:rs1577271:PEAKCENTER:chr10:84845839:A:G:84845540:84846040:84845790	0.443109	0.505626	0.849725	1	40	5	4	-0.0323082
alt:rs1577271:PEAKCENTER:chr10:84845839:A:G:84845732:84845948:84845869	0.966788	0.325482	0.801815	1	40	5	4	0.0499464
alt:rs17014923:PEAKCENTER:chr2:127084354:C:T:127084174:127084674:127084424	2.89452	0.0888813	0.545853	1	40	5	4	-0.0803898
alt:rs17042828:PEAKCENTER:chr2:113083357:T:C:113083120:113083680:113083331	0.24244	0.622449	0.897416	1	40	5	4	0.0277638
alt:rs17057051:PEAKCENTER:chr8:27227554:A:G:27227212:27227712:27227462	1.74063	0.187059	0.671525	1	40	5	4	0.0706931
alt:rs17057051:SNPCENTER:chr8:27227554:A:G:27227212:27227712:27227462	0.382904	0.536053	0.867442	1	40	5	4	0.0277335
alt:rs17069122:PEAKCENTER:chr6:108002555:G:A:108002339:108002585:108002470	0.462682	0.496373	0.848457	1	40	5	4	-0.0319912
alt:rs17069122:SNPCENTER:chr6:108002555:G:A:108002339:108002585:108002470	0.016386	0.898143	0.975691	1	40	5	4	0.00600851
alt:rs17069127:SNPCENTER:chr6:108002600:A:G:108002487:108002713:108002600	3.05986	0.0802486	0.535582	1	40	5	4	-0.0928232
alt:rs17134275:PEAKCENTER:chr5:101299295:G:A:101299183:101299948:101299394	0.362992	0.546849	0.867451	1	40	5	4	-0.040557
alt:rs17134275:SNPCENTER:chr5:101299295:G:A:101299183:101299948:101299394	0.633709	0.425998	0.831572	1	40	5	4	-0.0589036
alt:rs17134276:PEAKCENTER:chr5:101299476:A:C:101299183:101299948:101299394	2.61279	0.106005	0.566001	1	40	5	4	0.116162
alt:rs17134276:PEAKCENTER:chr5:101299476:A:C:101299183:101299948:101299486	4.23373	0.0396282	0.472428	1	40	5	4	0.117543
alt:rs17134277:PEAKCENTER:chr5:101299758:T:C:101299183:101299948:101299813	4.479	0.0343137	0.472428	1	40	5	4	-0.113423
alt:rs17159960:PEAKCENTER:chr5:107428444:T:A:107428176:107428676:107428426	0.00119341	0.972442	0.994543	1	40	5	4	0.00248253
alt:rs17344758:PEAKCENTER:chr4:14137655:A:G:14137502:14138020:14137622	0.397891	0.528181	0.86293	1	40	5	4	-0.0419988
alt:rs17462136:PEAKCENTER:chr20:54987216:G:C:54986906:54987406:54987156	0.667091	0.414068	0.82013	1	40	5	4	-0.0342893
alt:rs17515931:PEAKCENTER:chr8:27612679:G:T:27612334:27612834:27612584	9.59998	0.00194579	0.18485	1	40	5	4	-0.128671
alt:rs17515931:SNPCENTER:chr8:27612679:G:T:27612334:27612834:27612584	0.0125365	0.91085	0.975691	1	40	5	4	0.00426059
alt:rs17529983:PEAKCENTER:chr11:59927039:G:A:59926852:59927051:59926966	0.0335659	0.854633	0.96552	1	40	5	4	-0.00789584
alt:rs17854357:PEAKCENTER:chr11:65834089:G:C:65833162:65834810:65833986	0.0135304	0.907399	0.975691	1	40	5	4	-0.00641385
alt:rs17854357:PEAKCENTER:chr11:65834089:G:T:65833162:65834810:65833986	2.27357	0.131597	0.597886	1	40	5	4	-0.0978054
alt:rs17854357:SNPCENTER:chr11:65834089:G:C:65833162:65834810:65833986	4.58707	0.0322141	0.466831	1	40	5	4	0.113138
alt:rs17854357:SNPCENTER:chr11:65834089:G:T:65833162:65834810:65833986	2.48084	0.115241	0.579593	1	40	5	4	0.089065
alt:rs181118989:PEAKCENTER:chr14:61501561:C:T:61501350:61501612:61501492	5.4364	0.0197212	0.410342	1	40	5	4	-0.11784
alt:rs181221773:PEAKCENTER:chr17:3386545:G:A:3386161:3386666:3386529	0.0843624	0.77147	0.944918	1	40	5	4	-0.0238819
alt:rs181221773:PEAKCENTER:chr17:3386545:G:C:3386161:3386666:3386529	3.25168	0.0713503	0.508371	1	40	5	4	0.13463
alt:rs181221773:PEAKCENTER:chr17:3386545:G:T:3386161:3386666:3386529	0.668257	0.41366	0.82013	1	40	5	4	0.0575906
alt:rs182194429:SNPCENTER:chr6:130996788:G:A:130996675:130996901:130996788	0.331037	0.565049	0.880388	1	40	5	4	0.0334318
alt:rs182405204:PEAKCENTER:chr17:75271640:A:G:75270241:75271699:75271532	0.147994	0.700459	0.9257	1	40	5	4	-0.0241109
alt:rs182405204:SNPCENTER:chr17:75271640:A:G:75270241:75271699:75271532	12.6021	0.00038531	0.0823599	1	40	5	4	-0.172709
alt:rs182639315:PEAKCENTER:chr18:79680553:C:A:79680473:79680888:79680584	0.0192446	0.889668	0.975691	1	40	5	4	-0.00709745
alt:rs182639315:PEAKCENTER:chr18:79680553:C:T:79680473:79680888:79680584	0.135539	0.712757	0.926151	1	40	5	4	0.0187452
alt:rs182690524:SNPCENTER:chr8:41582814:T:G:41582701:41582927:41582814	0.00858082	0.926195	0.978859	1	40	5	4	0.00582802
alt:rs182954704:SNPCENTER:chr3:8393273:A:C:8393160:8393386:8393273	3.21229	0.0730871	0.511286	1	40	5	4	0.172662
alt:rs184040577:SNPCENTER:chr2:113084209:G:A:113084096:113084322:113084209	0.0841362	0.771769	0.944918	1	40	5	4	0.0194824
alt:rs184094141:PEAKCENTER:chr6:43454798:G:A:43454560:43454887:43454723	1.78922	0.181022	0.667062	1	40	5	4	-0.0805144
alt:rs184127520:PEAKCENTER:chr5:66145118:C:T:66143587:66145300:66145047	1.59779	0.206217	0.696142	1	40	5	4	-0.0624058
alt:rs184127520:PEAKCENTER:chr5:66145118:C:T:66144090:66145146:66145087	0.485347	0.48601	0.84836	1	40	5	4	-0.0287799
alt:rs184339426:PEAKCENTER:chr3:155854685:T:C:155854305:155854928:155854642	0.116744	0.732593	0.935763	1	40	5	4	-0.0180436
alt:rs184950278:SNPCENTER:chr1:183053204:C:T:183053091:183053317:183053204	0.0965646	0.755992	0.937479	1	40	5	4	0.0185296
alt:rs185551075:SNPCENTER:chr7:155649148:A:G:155649035:155649261:155649148	0.21944	0.639467	0.90561	1	40	5	4	-0.0275444
alt:rs185551075:SNPCENTER:chr7:155649148:A:T:155649035:155649261:155649148	0.185836	0.666405	0.917746	1	40	5	4	-0.0259015
alt:rs1857927:PEAKCENTER:chr12:44852272:C:A:44852141:44852636:44852315	1.59364	0.206807	0.696142	1	40	5	4	0.0838469
alt:rs1857927:PEAKCENTER:chr12:44852272:C:G:44852141:44852636:44852315	1.76401	0.184125	0.667062	1	40	5	4	0.0875296
alt:rs186003036:SNPCENTER:chr6:134550916:C:T:134550803:134551029:134550916	0.922671	0.336775	0.801815	1	40	5	4	-0.049833
alt:rs186147635:SNPCENTER:chr11:22792416:T:C:22792303:22792529:22792416	2.31778	0.127902	0.597886	1	40	5	4	0.118337
alt:rs1863469:PEAKCENTER:chr15:45122306:T:A:45122066:45122359:45122205	0.462418	0.496496	0.848457	1	40	5	4	0.0359872
alt:rs1863469:PEAKCENTER:chr15:45122306:T:C:45122066:45122359:45122205	0.726458	0.394034	0.82013	1	40	5	4	0.0480401
alt:rs1863469:SNPCENTER:chr15:45122306:T:A:45122066:45122359:45122205	1.63039	0.201649	0.686891	1	40	5	4	0.130467
alt:rs1863469:SNPCENTER:chr15:45122306:T:C:45122066:45122359:45122205	0.360494	0.548232	0.868034	1	40	5	4	0.0637598
alt:rs187108142:SNPCENTER:chr2:136376024:C:T:136375911:136376137:136376024	5.51956	0.018805	0.410342	1	40	5	4	0.111611
alt:rs187108688:PEAKCENTER:chr21:24420973:G:A:24420664:24421005:24420900	0.311717	0.576628	0.880388	1	40	5	4	0.0349691
alt:rs187135390:PEAKCENTER:chr17:75301690:C:T:75301001:75302178:75301669	0.000175496	0.98943	0.997576	1	40	5	4	0.000469039
alt:rs187244767:PEAKCENTER:chr9:84367970:C:T:84367804:84368115:84367925	0.484387	0.486442	0.84836	1	40	5	4	0.0738112
alt:rs187715699:PEAKCENTER:chr1:101454203:G:A:101453797:101454536:101454247	0.977531	0.322809	0.801815	1	40	5	4	-0.0496815
alt:rs187715699:PEAKCENTER:chr1:101454203:G:C:101453797:101454536:101454247	3.10218	0.0781876	0.529967	1	40	5	4	-0.0903543
alt:rs187780031:SNPCENTER:chr2:113084261:T:A:113084148:113084374:113084261	3.57607	0.0586178	0.486889	1	40	5	4	-0.126514
alt:rs187780031:SNPCENTER:chr2:113084261:T:C:113084148:113084374:113084261	11.4634	0.000709811	0.0916967	1	40	5	4	-0.213216
alt:rs187780031:SNPCENTER:chr2:113084261:T:G:113084148:113084374:113084261	0.792659	0.373297	0.819047	1	40	5	4	-0.0546799
alt:rs1886785:PEAKCENTER:chr14:53312106:A:C:53311035:53312155:53312110	0.417436	0.518219	0.857916	1	40	5	4	0.0264349
alt:rs188776976:SNPCENTER:chr17:76351986:G:A:76351873:76352099:76351986	0.0200645	0.887357	0.975691	1	40	5	4	-0.0120303
alt:rs188776976:SNPCENTER:chr17:76351986:G:C:76351873:76352099:76351986	7.70787	0.00549806	0.235042	1	40	5	4	-0.218409
alt:rs188940029:PEAKCENTER:chr4:14137578:C:T:14137502:14138020:14137622	0.478388	0.489154	0.84836	1	40	5	4	-0.0452975
alt:rs189147986:PEAKCENTER:chr6:150861766:G:A:150861632:150862271:150861694	2.79847	0.094354	0.561927	1	40	5	4	-0.0830014
alt:rs189147986:PEAKCENTER:chr6:150861766:G:A:150861726:150862156:150861760	2.25733	0.132983	0.597886	1	40	5	4	0.0727399
alt:rs189293705:SNPCENTER:chr2:104658894:G:A:104658781:104659007:104658894	0.597233	0.439636	0.837168	1	40	5	4	-0.0291924
alt:rs189835276:SNPCENTER:chr6:108003222:G:A:108003109:108003335:108003222	0.0168547	0.896704	0.975691	1	40	5	4	-0.00548164
alt:rs189835276:SNPCENTER:chr6:108003222:G:C:108003109:108003335:108003222	0.504069	0.477718	0.84836	1	40	5	4	0.0285713
alt:rs189923302:SNPCENTER:chr3:106727232:T:C:106727119:106727345:106727232	0.690521	0.405987	0.82013	1	40	5	4	-0.078965
alt:rs190072400:PEAKCENTER:chr2:101175402:G:A:101175199:101175511:101175375	0.331051	0.565041	0.880388	1	40	5	4	-0.0288148
alt:rs190126821:SNPCENTER:chr9:82410169:A:G:82410056:82410282:82410169	0.145609	0.702768	0.9257	1	40	5	4	-0.0255805
alt:rs190245398:SNPCENTER:chr3:58308758:T:C:58308645:58308871:58308758	0.298952	0.58454	0.885448	1	40	5	4	0.0272254
alt:rs191179303:SNPCENTER:chr2:113084262:G:T:113084149:113084375:113084262	3.32e-05	0.9954	0.997734	1	40	5	4	7.43e-05
alt:rs191329683:PEAKCENTER:chr17:3386434:C:T:3386161:3386666:3386356	0.419059	0.517407	0.857916	1	40	5	4	0.0893934
alt:rs191755494:PEAKCENTER:chr9:137202004:T:C:137201697:137202197:137201947	1.53486	0.215384	0.708282	1	40	5	4	0.050759
alt:rs191816907:PEAKCENTER:chr14:70926289:T:A:70926109:70926609:70926359	0.0722039	0.788155	0.949116	1	40	5	4	0.0146283
alt:rs191816907:PEAKCENTER:chr14:70926289:T:C:70926109:70926609:70926359	0.0181759	0.892756	0.975691	1	40	5	4	-0.00676807
alt:rs192104059:PEAKCENTER:chr6:6003963:C:G:6003806:6004306:6004056	2.9395	0.0864374	0.545853	1	40	5	4	0.0900575
alt:rs192104059:PEAKCENTER:chr6:6003963:C:G:6003822:6004322:6004072	0.250007	0.61707	0.895747	1	40	5	4	0.0251954
alt:rs192104059:SNPCENTER:chr6:6003963:C:G:6003806:6004306:6004056	0.296387	0.586156	0.885448	1	40	5	4	-0.0344368
alt:rs192345711:SNPCENTER:chr2:105302487:A:G:105302374:105302600:105302487	1.44268	0.229707	0.716786	1	40	5	4	0.0951833
alt:rs193286185:SNPCENTER:chr7:155709300:G:A:155709187:155709413:155709300	2.02615	0.154612	0.648005	1	40	5	4	0.0787218
alt:rs1968456:PEAKCENTER:chr19:1063080:G:C:1062752:1063310:1063075	3.43032	0.0640095	0.489337	1	40	5	4	0.166339
alt:rs200382293:PEAKCENTER:chr12:45050648:G:C:45050417:45050917:45050667	3.79623	0.0513682	0.482636	1	40	5	4	-0.168325
alt:rs200626130:PEAKCENTER:chr19:55098941:T:C:55098641:55099102:55098868	2.1615	0.141507	0.614153	1	40	5	4	-0.0738374
alt:rs200760700:SNPCENTER:chr14:100282342:T:C:100282229:100282455:100282342	1.86405	0.172158	0.663984	1	40	5	4	0.0735955
alt:rs201482079:PEAKCENTER:chr12:45050600:G:A:45050148:45051747:45050527	0.678671	0.410045	0.82013	1	40	5	4	-0.0523058
alt:rs2070926:PEAKCENTER:chr8:27467821:C:G:27467630:27468130:27467880	0.661901	0.41589	0.821214	1	40	5	4	0.0401943
alt:rs2168435:PEAKCENTER:chr3:132660221:C:T:132659382:132660999:132660257	0.101329	0.75024	0.937479	1	40	5	4	0.0166803
alt:rs2171089:PEAKCENTER:chr6:47515811:A:G:47515581:47516081:47515831	5.11668	0.023697	0.431083	1	40	5	4	-0.163559
alt:rs2231884:PEAKCENTER:chr11:65889093:C:T:65888182:65889116:65889042	0.00661174	0.935193	0.97989	1	40	5	4	0.0038926
alt:rs2250583:PEAKCENTER:chr15:59050382:C:T:59050100:59050635:59050319	0.795814	0.372348	0.819047	1	40	5	4	-0.0552703
alt:rs2276412:PEAKCENTER:chr11:121590137:C:T:121589927:121590427:121590177	0.439016	0.507598	0.850973	1	40	5	4	-0.0357345
alt:rs2279590:PEAKCENTER:chr8:27456253:T:C:27456027:27456396:27456235	0.319357	0.571995	0.880388	1	40	5	4	0.0263999
alt:rs227979:PEAKCENTER:chr17:3386273:T:C:3386072:3386841:3386202	0.00260069	0.959328	0.989556	1	40	5	4	0.00352243
alt:rs227980:SNPCENTER:chr17:3386082:C:T:3385969:3386195:3386082	0.44906	0.502782	0.849725	1	40	5	4	0.0312631
alt:rs2288912:PEAKCENTER:chr19:44945942:C:A:44945662:44946162:44945912	2.50657	0.113372	0.57357	1	40	5	4	-0.0624758
alt:rs2288912:PEAKCENTER:chr19:44945942:C:G:44945662:44946162:44945912	2.628	0.104994	0.566001	1	40	5	4	-0.064242
alt:rs2288912:PEAKCENTER:chr19:44945942:C:T:44945662:44946162:44945912	0.177591	0.673452	0.922758	1	40	5	4	0.0155435
alt:rs2293576:PEAKCENTER:chr11:47413435:G:A:47413264:47413764:47413514	0.985821	0.320766	0.801815	1	40	5	4	0.0527217
alt:rs2293576:PEAKCENTER:chr11:47413435:G:T:47413264:47413764:47413514	0.212539	0.644785	0.90561	1	40	5	4	0.0246862
alt:rs2405442:PEAKCENTER:chr7:99971313:T:C:99969932:99971742:99971300	0.538368	0.46311	0.84836	1	40	5	4	-0.0296576
alt:rs2526377:PEAKCENTER:chr17:56410041:A:G:56409774:56410241:56409985	0.117165	0.73213	0.935763	1	40	5	4	-0.0221347
alt:rs2526380:PEAKCENTER:chr17:56398006:C:G:56397833:56398333:56398083	3.04859	0.0808071	0.535582	1	40	5	4	0.137837
alt:rs2544715:SNPCENTER:chr5:87137691:C:T:87137578:87137804:87137691	0.221721	0.637731	0.90561	1	40	5	4	-0.0424137
alt:rs2555231:PEAKCENTER:chr3:37571435:C:T:37571349:37571564:37571430	0.108589	0.741756	0.937479	1	40	5	4	0.0144996
alt:rs262539:PEAKCENTER:chr2:63681136:G:A:63681059:63681297:63681186	5.37911	0.0203793	0.410342	1	40	5	4	0.138523
alt:rs262539:PEAKCENTER:chr2:63681136:G:A:63681069:63681280:63681132	4.83482	0.0278906	0.433522	1	40	5	4	-0.119315
alt:rs2632516:PEAKCENTER:chr17:56409089:G:C:56408757:56409351:56409105	0.795542	0.37243	0.819047	1	40	5	4	-0.0845174
alt:rs28394864:SNPCENTER:chr17:49373413:G:A:49373300:49373526:49373413	1.77568	0.18268	0.667062	1	40	5	4	-0.0607922
alt:rs28394864:SNPCENTER:chr17:49373413:G:C:49373300:49373526:49373413	0.289646	0.590447	0.886455	1	40	5	4	-0.0230024
alt:rs28399594:PEAKCENTER:chr19:44806715:G:T:44806518:44807018:44806768	3.28221	0.0700345	0.508037	1	40	5	4	-0.0789885
alt:rs2856178:PEAKCENTER:chr17:14202203:T:C:14202112:14202338:14202164	1.48785	0.22255	0.71154	1	40	5	4	-0.0607156
alt:rs2856178:PEAKCENTER:chr17:14202203:T:G:14202112:14202338:14202164	0.140129	0.708153	0.926151	1	40	5	4	-0.0169678
alt:rs28834970:PEAKCENTER:chr8:27195121:T:C:27195053:27195275:27195160	0.0195294	0.888859	0.975691	1	40	5	4	-0.00671574
alt:rs2914150:SNPCENTER:chr5:113562691:C:G:113562578:113562804:113562691	0.411957	0.520978	0.859915	1	40	5	4	0.0276209
alt:rs2927438:PEAKCENTER:chr19:44738850:G:A:44738683:44739183:44738933	0.0262073	0.871395	0.975187	1	40	5	4	0.0093409
alt:rs2927438:SNPCENTER:chr19:44738850:G:A:44738683:44739183:44738933	1.66943	0.196334	0.685647	1	40	5	4	-0.0605987
alt:rs2927448:PEAKCENTER:chr19:44784592:G:T:44784303:44784803:44784553	0.0425753	0.836527	0.960537	1	40	5	4	0.0117991
alt:rs2931819:PEAKCENTER:chr17:3386296:C:G:3386161:3386666:3386356	3.01599	0.0824473	0.541586	1	40	5	4	0.359199
alt:rs2976551:PEAKCENTER:chr8:133357063:G:A:133356952:133357254:133357105	0.0759075	0.782922	0.948245	1	40	5	4	0.0173354
alt:rs2976551:PEAKCENTER:chr8:133357063:G:C:133356952:133357254:133357105	0.303076	0.58196	0.885367	1	40	5	4	0.0353255
alt:rs2976553:PEAKCENTER:chr8:133357141:C:T:133356952:133357254:133357105	0.485781	0.485815	0.84836	1	40	5	4	0.0462841
alt:rs3104416:PEAKCENTER:chr6:32581502:C:T:32581183:32581683:32581433	0.0171952	0.895672	0.975691	1	40	5	4	0.00785831
alt:rs34039593:PEAKCENTER:chr6:32570311:T:G:32570287:32570497:32570387	0.445943	0.504268	0.849725	1	40	5	4	0.0394486
alt:rs34158903:PEAKCENTER:chr15:59019405:TC:T:59018973:59019484:59019323	0.221839	0.637642	0.90561	1	40	5	4	-0.0322811
alt:rs34158903:PEAKCENTER:chr15:59019405:TC:T:59018973:59019484:59019452	0.897406	0.343478	0.801815	1	40	5	4	0.0660403
alt:rs34331363:PEAKCENTER:chr6:32568439:C:T:32568156:32568656:32568406	0.214633	0.64316	0.90561	1	40	5	4	-0.0296494
alt:rs34384935:PEAKCENTER:chr19:1999192:A:G:1998312:1999407:1999262	0.283736	0.594263	0.888196	1	40	5	4	-0.0330381
alt:rs34779859:PEAKCENTER:chr2:127892768:G:T:127891990:127893319:127892710	0.429778	0.512098	0.855163	1	40	5	4	-0.0554982
alt:rs36026988:PEAKCENTER:chr14:92938382:T:C:92938232:92938732:92938482	1.63431	0.201109	0.686891	1	40	5	4	0.0601123
alt:rs36026988:SNPCENTER:chr14:92938382:T:C:92938232:92938732:92938482	4.03969	0.044442	0.472428	1	40	5	4	0.115233
alt:rs369546491:SNPCENTER:chr17:75301469:C:T:75301356:75301582:75301469	0.0334637	0.854852	0.96552	1	40	5	4	-0.00714669
alt:rs372848815:PEAKCENTER:chr19:44967657:C:A:44967483:44967983:44967733	0.264428	0.607095	0.888437	1	40	5	4	0.0356375
alt:rs374280250:PEAKCENTER:chr19:1999114:C:T:1998868:1999368:1999118	1.12122	0.289655	0.79123	1	40	5	4	0.0442492
alt:rs3749272:PEAKCENTER:chr3:132660470:C:A:132659366:132660992:132660549	0.541886	0.461652	0.84836	1	40	5	4	-0.0569992
alt:rs3756331:SNPCENTER:chr5:140841554:G:A:140841441:140841667:140841554	1.86192	0.172403	0.663984	1	40	5	4	0.0786553
alt:rs376804433:PEAKCENTER:chr2:104659295:G:A:104658949:104659408:104659271	0.474767	0.490802	0.848457	1	40	5	4	0.0396094
alt:rs3783762:PEAKCENTER:chr14:61501485:G:A:61501350:61501612:61501492	0.00590232	0.938762	0.982425	1	40	5	4	-0.00357235
alt:rs3783762:PEAKCENTER:chr14:61501485:G:T:61501350:61501612:61501492	2.26426	0.132389	0.597886	1	40	5	4	-0.073313
alt:rs3783763:PEAKCENTER:chr14:61501450:A:G:61501350:61501612:61501492	1.26401	0.260893	0.75872	1	40	5	4	-0.048956
alt:rs3783764:PEAKCENTER:chr14:61501448:A:C:61501350:61501612:61501492	6.15667	0.0130918	0.36108	1	40	5	4	-0.112089
alt:rs3783765:PEAKCENTER:chr14:61501400:C:A:61501350:61501612:61501492	5.28848	0.0214669	0.417141	1	40	5	4	-0.110036
alt:rs3783765:PEAKCENTER:chr14:61501400:C:T:61501350:61501612:61501492	3.83609	0.0501604	0.481878	1	40	5	4	-0.0961414
alt:rs3783765:SNPCENTER:chr14:61501400:C:A:61501350:61501612:61501492	2.5083	0.113248	0.57357	1	40	5	4	-0.121511
alt:rs3783765:SNPCENTER:chr14:61501400:C:T:61501350:61501612:61501492	3.89111	0.0485424	0.472428	1	40	5	4	-0.136872
alt:rs3795064:PEAKCENTER:chr19:1039410:C:G:1039203:1039703:1039453	0.956071	0.328179	0.801815	1	40	5	4	0.0395936
alt:rs3805789:PEAKCENTER:chr6:6003752:C:T:6003387:6004225:6003746	6.90265	0.0086068	0.319949	1	40	5	4	-0.141959
alt:rs3805790:PEAKCENTER:chr6:6003802:C:A:6003387:6004225:6003746	5.18403	0.0227954	0.425311	1	40	5	4	-0.142576
alt:rs3809715:PEAKCENTER:chr17:75271453:A:C:75270241:75271699:75271532	0.745833	0.387799	0.82013	1	40	5	4	0.0517669
alt:rs3809716:PEAKCENTER:chr17:75271750:G:C:75270249:75271959:75271843	0.458929	0.498125	0.848457	1	40	5	4	0.0356443
alt:rs3809716:PEAKCENTER:chr17:75271750:G:T:75270249:75271959:75271843	3.62428	0.0569424	0.486889	1	40	5	4	-0.0955613
alt:rs3809716:SNPCENTER:chr17:75271750:G:C:75270249:75271959:75271843	0.737489	0.390466	0.82013	1	40	5	4	-0.0450692
alt:rs3809716:SNPCENTER:chr17:75271750:G:T:75270249:75271959:75271843	1.42304	0.232903	0.71688	1	40	5	4	-0.0629571
alt:rs3826327:PEAKCENTER:chr17:75271437:C:A:75270300:75271666:75271337	0.394435	0.529978	0.863106	1	40	5	4	-0.064997
alt:rs3826327:PEAKCENTER:chr17:75271437:C:A:75270830:75271630:75271541	3.28032	0.0701151	0.508037	1	40	5	4	0.101426
alt:rs3826327:PEAKCENTER:chr17:75271437:C:T:75270300:75271666:75271337	0.153154	0.695539	0.9257	1	40	5	4	-0.0413787
alt:rs3826327:PEAKCENTER:chr17:75271437:C:T:75270830:75271630:75271541	0.84976	0.35662	0.811031	1	40	5	4	0.0504407
alt:rs3826327:SNPCENTER:chr17:75271437:C:A:75270830:75271630:75271541	0.676201	0.410898	0.82013	1	40	5	4	0.0511632
alt:rs3826327:SNPCENTER:chr17:75271437:C:T:75270830:75271630:75271541	3.91443	0.0478732	0.472428	1	40	5	4	0.121113
alt:rs3849027:PEAKCENTER:chr4:11716366:G:C:11716302:11716524:11716400	0.297077	0.585721	0.885448	1	40	5	4	0.0234606
alt:rs3865444:PEAKCENTER:chr19:51727962:C:A:51727829:51728966:51727912	2.17196	0.140547	0.613099	1	40	5	4	0.0644635
alt:rs3910814:PEAKCENTER:chr4:14025012:T:C:14024683:14025425:14024904	4.09373	0.0430426	0.472428	1	40	5	4	-0.118688
alt:rs3910814:SNPCENTER:chr4:14025012:T:C:14024683:14025425:14024904	0.184777	0.6673	0.917746	1	40	5	4	-0.0256664
alt:rs395601:PEAKCENTER:chr15:59063196:G:C:59062834:59063614:59063295	0.836366	0.360438	0.815277	1	40	5	4	-0.0606709
alt:rs395601:SNPCENTER:chr15:59063196:G:C:59062834:59063614:59063295	1.93842	0.16384	0.653957	1	40	5	4	-0.0903569
alt:rs405509:PEAKCENTER:chr19:44905579:T:G:44905547:44906127:44905651	3.91097	0.0479719	0.472428	1	40	5	4	-0.11645
alt:rs41289512:PEAKCENTER:chr19:45351516:C:G:45351472:45351691:45351550	0.0960989	0.756562	0.937479	1	40	5	4	0.0134128
alt:rs4143207:PEAKCENTER:chr4:14137792:T:C:14137502:14138020:14137878	0.0664063	0.796643	0.952321	1	40	5	4	-0.0156191
alt:rs4143207:SNPCENTER:chr4:14137792:T:C:14137502:14138020:14137878	1.00031	0.317236	0.801815	1	40	5	4	0.0663272
alt:rs4147929:PEAKCENTER:chr19:1063443:A:G:1063220:1063720:1063470	0.00775576	0.929824	0.979586	1	40	5	4	0.00500866
alt:rs425930:PEAKCENTER:chr6:5108185:T:C:5108023:5108369:5108167	2.86955	0.0902703	0.545853	1	40	5	4	-0.0904614
alt:rs439401:PEAKCENTER:chr19:44911194:T:C:44910930:44911430:44911180	0.504564	0.477501	0.84836	1	40	5	4	-0.033323
alt:rs440446:PEAKCENTER:chr19:44905910:C:G:44905530:44906110:44905969	0.0990157	0.753014	0.937479	1	40	5	4	-0.0170811
alt:rs440446:PEAKCENTER:chr19:44905910:C:T:44905530:44906110:44905969	0.00711701	0.932768	0.979586	1	40	5	4	0.00466844
alt:rs4456560:PEAKCENTER:chr17:5140399:G:T:5140197:5140697:5140447	0.0446428	0.832662	0.959718	1	40	5	4	-0.0119157
alt:rs4456560:PEAKCENTER:chr17:5140399:G:T:5140229:5140729:5140479	0.171616	0.67868	0.923462	1	40	5	4	-0.0282176
alt:rs4477457:PEAKCENTER:chr11:60333134:G:A:60332875:60333375:60333125	1.57794	0.209058	0.697955	1	40	5	4	0.0645863
alt:rs4575098:PEAKCENTER:chr1:161155392:G:A:161155022:161156276:161155354	0.974827	0.323479	0.801815	1	40	5	4	0.0489674
alt:rs460111:PEAKCENTER:chr6:5108251:G:T:5108023:5108369:5108167	0.00134373	0.970759	0.994543	1	40	5	4	-0.00217804
alt:rs460111:PEAKCENTER:chr6:5108251:G:T:5108023:5108369:5108288	1.46734	0.225766	0.71154	1	40	5	4	0.0583685
alt:rs4715019:PEAKCENTER:chr6:47447041:T:A:47446774:47447274:47447024	3.64288	0.0563095	0.486889	1	40	5	4	0.0987383
alt:rs4727455:PEAKCENTER:chr7:100473057:G:A:100472792:100473292:100473042	0.268497	0.604342	0.888437	1	40	5	4	0.0235506
alt:rs474479:PEAKCENTER:chr11:85828551:C:G:85828483:85828719:85828611	0.369753	0.543139	0.867451	1	40	5	4	-0.0406124
alt:rs483082:PEAKCENTER:chr19:45416178:G:T:45415952:45416626:45416144	0.0116425	0.914075	0.975908	1	40	5	4	-0.00558698
alt:rs483082:PEAKCENTER:chr19:45416178:G:T:45415952:45416626:45416233	0.621225	0.430592	0.834822	1	40	5	4	-0.0436841
alt:rs4904922:PEAKCENTER:chr14:92466135:G:C:92465994:92466494:92466244	0.513867	0.47347	0.84836	1	40	5	4	0.0358993
alt:rs4904922:PEAKCENTER:chr14:92466135:G:T:92465994:92466494:92466244	0.465076	0.495261	0.848457	1	40	5	4	0.0306571
alt:rs4904922:SNPCENTER:chr14:92466135:G:C:92465994:92466494:92466244	1.23972	0.265525	0.766972	1	40	5	4	0.050021
alt:rs4904922:SNPCENTER:chr14:92466135:G:T:92465994:92466494:92466244	3.75223	0.052737	0.486658	1	40	5	4	0.0811001
alt:rs4904923:PEAKCENTER:chr14:92466141:G:C:92465994:92466494:92466244	3.92535	0.0475632	0.472428	1	40	5	4	0.0855019
alt:rs4904923:SNPCENTER:chr14:92466141:G:C:92465994:92466494:92466244	0.0387058	0.844033	0.960656	1	40	5	4	0.00895259
alt:rs493198:SNPCENTER:chr4:14025084:C:T:14024971:14025197:14025084	0.874552	0.349698	0.803742	1	40	5	4	-0.0398997
alt:rs507801:PEAKCENTER:chr15:59053345:T:G:59053086:59053586:59053336	0.36576	0.545325	0.867451	1	40	5	4	-0.0304079
alt:rs5120:PEAKCENTER:chr19:44948363:T:A:44948116:44948616:44948366	4.97638	0.0256957	0.433522	1	40	5	4	0.121681
alt:rs514049:PEAKCENTER:chr15:59042363:C:A:59040961:59042514:59042268	0.098166	0.754042	0.937479	1	40	5	4	0.0281017
alt:rs514049:PEAKCENTER:chr15:59042363:C:A:59040961:59042514:59042458	0.11429	0.735312	0.935763	1	40	5	4	0.0224634
alt:rs514049:SNPCENTER:chr15:59042363:C:A:59040961:59042514:59042268	0.124265	0.724454	0.935662	1	40	5	4	0.0151764
alt:rs5157:PEAKCENTER:chr19:44943904:T:C:44943731:44944231:44943981	0.899245	0.342984	0.801815	1	40	5	4	0.0427449
alt:rs527480084:PEAKCENTER:chr2:104659115:C:T:104658949:104659408:104659117	0.434382	0.509847	0.85307	1	40	5	4	-0.026802
alt:rs527480084:PEAKCENTER:chr2:104659115:C:T:104658993:104660142:104659177	0.0207558	0.885446	0.975691	1	40	5	4	-0.00560857
alt:rs527923559:PEAKCENTER:chr17:75301233:T:C:75301107:75301512:75301241	3.72389	0.0536394	0.486658	1	40	5	4	0.103834
alt:rs527923559:PEAKCENTER:chr17:75301233:T:C:75301131:75301365:75301193	1.09045	0.296373	0.796838	1	40	5	4	-0.0450385
alt:rs529049685:SNPCENTER:chr8:1925562:A:G:1925449:1925675:1925562	0.928013	0.33538	0.801815	1	40	5	4	-0.0504104
alt:rs529295914:PEAKCENTER:chr2:104659176:C:T:104658949:104659408:104659117	0.0689374	0.79289	0.950801	1	40	5	4	-0.0103007
alt:rs529295914:PEAKCENTER:chr2:104659176:C:T:104658993:104660142:104659177	5.35718	0.0206371	0.410342	1	40	5	4	-0.0915998
alt:rs529399340:PEAKCENTER:chr9:82410828:G:A:82410144:82410929:82410800	0.0561554	0.812679	0.959442	1	40	5	4	0.0141632
alt:rs531197732:SNPCENTER:chr17:14744548:A:C:14744435:14744661:14744548	0.00502798	0.943471	0.982543	1	39	5	4	0.00527541
alt:rs531197732:SNPCENTER:chr17:14744548:A:G:14744435:14744661:14744548	0.0130615	0.90901	0.975691	1	39	5	4	-0.00896877
alt:rs533098163:PEAKCENTER:chr11:128849072:G:A:128848880:128849131:128849055	0.0692781	0.792391	0.950801	1	40	5	4	0.0139145
alt:rs533098163:PEAKCENTER:chr11:128849072:G:A:128848913:128849131:128849013	4.07359	0.0435587	0.472428	1	40	5	4	-0.0925176
alt:rs536107855:PEAKCENTER:chr9:83980965:C:G:83979930:83981165:83981045	0.0472718	0.82788	0.959442	1	40	5	4	-0.0162027
alt:rs536107855:PEAKCENTER:chr9:83980965:C:T:83979930:83981165:83981045	4.54869	0.0329439	0.46945	1	40	5	4	-0.147009
alt:rs536518226:PEAKCENTER:chr19:45137507:G:C:45137246:45137746:45137496	0.315649	0.574234	0.880388	1	40	5	4	-0.0230327
alt:rs538138052:PEAKCENTER:chr9:83980611:T:C:83979930:83981165:83980675	0.00196722	0.964623	0.991289	1	40	5	4	-0.00281679
alt:rs538138052:PEAKCENTER:chr9:83980611:T:C:83980125:83980880:83980599	1.51979	0.217651	0.70959	1	40	5	4	0.0554809
alt:rs538492162:PEAKCENTER:chr3:155854074:G:A:155853756:155855225:155854014	0.329795	0.56578	0.880388	1	40	5	4	0.0263086
alt:rs538492162:PEAKCENTER:chr3:155854074:G:A:155853756:155855225:155854153	0.116446	0.732922	0.935763	1	40	5	4	0.0141762
alt:rs540502517:PEAKCENTER:chr9:83980744:C:G:83979923:83981249:83980737	0.695689	0.404236	0.82013	1	40	5	4	0.061813
alt:rs540502517:PEAKCENTER:chr9:83980744:C:G:83979930:83981165:83980675	0.770332	0.380114	0.82013	1	40	5	4	-0.0574947
alt:rs540655163:SNPCENTER:chr6:14098993:T:C:14098880:14099106:14098993	0.31834	0.572607	0.880388	1	40	5	4	-0.0275428
alt:rs541458:PEAKCENTER:chr11:85788351:C:T:85788212:85788484:85788350	2.63082	0.104807	0.566001	1	40	5	4	0.0921102
alt:rs541676724:PEAKCENTER:chr6:130070488:C:T:130070245:130071143:130070490	0.0556705	0.813475	0.959442	1	40	5	4	-0.0117396
alt:rs543790612:PEAKCENTER:chr17:75271743:C:A:75270249:75271959:75271843	0.0158171	0.899917	0.975691	1	40	5	4	0.00686402
alt:rs543790612:SNPCENTER:chr17:75271743:C:A:75270249:75271959:75271843	1.0702	0.300901	0.796838	1	40	5	4	-0.0674664
alt:rs543917131:PEAKCENTER:chr2:104659015:G:C:104658949:104659408:104659117	0.0031479	0.955257	0.989556	1	40	5	4	0.00220266
alt:rs543917131:PEAKCENTER:chr2:104659015:G:T:104658949:104659408:104659117	0.00237454	0.961135	0.990085	1	40	5	4	-0.00209373
alt:rs543917131:SNPCENTER:chr2:104659015:G:C:104658949:104659408:104659117	0.00263492	0.959061	0.989556	1	40	5	4	-0.00195346
alt:rs543917131:SNPCENTER:chr2:104659015:G:T:104658949:104659408:104659117	0.697866	0.403502	0.82013	1	40	5	4	-0.0367857
alt:rs545732955:PEAKCENTER:chr9:124221781:A:C:124221758:124221963:124221854	3.20189	0.0735534	0.511286	1	40	5	4	0.076036
alt:rs545943117:PEAKCENTER:chr19:44905978:G:A:44905530:44906110:44905969	0.910394	0.34001	0.801815	1	40	5	4	-0.0492888
alt:rs545943117:PEAKCENTER:chr19:44905978:G:A:44905547:44906127:44906017	0.276106	0.599265	0.888437	1	40	5	4	-0.028483
alt:rs547130450:PEAKCENTER:chr9:83980524:G:C:83980125:83980880:83980599	0.21666	0.641596	0.90561	1	40	5	4	-0.0207641
alt:rs547679392:PEAKCENTER:chr17:75271502:T:G:75270241:75271699:75271532	2.39176	0.121976	0.597671	1	40	5	4	0.093939
alt:rs548955020:PEAKCENTER:chr20:10218269:A:G:10217936:10218436:10218186	1.09839	0.29462	0.794638	1	40	5	4	-0.0572955
alt:rs549746751:PEAKCENTER:chr19:12736940:G:A:12736814:12737337:12736895	1.57065	0.210113	0.697955	1	40	5	4	-0.0645322
alt:rs549746751:PEAKCENTER:chr19:12736940:G:A:12736825:12737331:12737003	8.16993	0.00425906	0.227594	1	40	5	4	0.159707
alt:rs550074521:PEAKCENTER:chr10:117831318:A:T:117830797:117831384:117831217	2.69709	0.100532	0.566001	1	40	5	4	0.0792672
alt:rs550074521:SNPCENTER:chr10:117831318:A:T:117830797:117831384:117831217	0.446859	0.50383	0.849725	1	40	5	4	-0.0354357
alt:rs550313651:SNPCENTER:chr12:44852147:T:A:44852034:44852260:44852147	0.241024	0.623468	0.897416	1	40	5	4	-0.0369932
alt:rs550521277:PEAKCENTER:chr17:75301912:G:A:75301001:75302178:75301968	0.478565	0.489073	0.84836	1	40	5	4	-0.0369944
alt:rs551652816:PEAKCENTER:chr6:5108294:A:G:5108023:5108369:5108288	2.65274	0.103371	0.566001	1	40	5	4	0.0857847
alt:rs55706526:PEAKCENTER:chr4:11041551:AAT:A:11041259:11041759:11041509	1.36234	0.243133	0.734553	1	40	5	4	0.0589373
alt:rs558514049:PEAKCENTER:chr9:83981038:G:C:83979922:83981242:83981073	1.46358	0.226361	0.71154	1	40	5	4	-0.0897962
alt:rs558514049:PEAKCENTER:chr9:83981038:G:C:83979923:83981249:83981034	0.0202607	0.886811	0.975691	1	40	5	4	-0.0120057
alt:rs55876153:PEAKCENTER:chr11:47395085:G:A:47394754:47395254:47395004	0.153872	0.694863	0.9257	1	40	5	4	0.0245325
alt:rs55876153:PEAKCENTER:chr11:47395085:G:C:47394754:47395254:47395004	0.0662645	0.796855	0.952321	1	40	5	4	0.0155616
alt:rs559252710:PEAKCENTER:chr16:89365312:C:A:89365046:89365460:89365246	1.2215	0.269067	0.769159	1	40	5	4	0.0450647
alt:rs559252710:PEAKCENTER:chr16:89365312:C:T:89365046:89365460:89365246	6.28762	0.0121584	0.36108	1	40	5	4	0.0999091
alt:rs55932259:PEAKCENTER:chr2:113084391:T:C:113084327:113084535:113084430	0.102607	0.748723	0.937479	1	40	5	4	0.0256891
alt:rs559355307:PEAKCENTER:chr6:6004096:G:A:6003387:6004225:6004086	1.88216	0.170089	0.663984	1	40	5	4	-0.0719808
alt:rs56006341:PEAKCENTER:chr18:79679844:G:T:79678896:79680097:79679798	0.0106574	0.917777	0.975908	1	40	5	4	0.00684221
alt:rs56006341:PEAKCENTER:chr18:79679844:G:T:79678930:79680303:79679842	2.07729	0.149506	0.63872	1	40	5	4	0.149717
alt:rs560777515:PEAKCENTER:chr3:155854278:G:A:155854173:155855059:155854234	0.650994	0.419757	0.824693	1	40	5	4	-0.0431742
alt:rs561236905:SNPCENTER:chr1:101453799:G:A:101453686:101453912:101453799	1.06964	0.301028	0.796838	1	40	5	4	-0.0374368
alt:rs56152541:PEAKCENTER:chr17:5097732:T:C:5097399:5097899:5097649	1.73548	0.187713	0.671525	1	40	5	4	0.0773333
alt:rs562006057:PEAKCENTER:chr2:104659054:A:G:104658949:104659408:104659117	0.312249	0.576303	0.880388	1	40	5	4	0.0233296
alt:rs56246515:PEAKCENTER:chr18:79679756:G:A:79678896:79680097:79679798	0.308476	0.578617	0.881849	1	40	5	4	0.0353067
alt:rs56246515:PEAKCENTER:chr18:79679756:G:A:79678942:79679929:79679744	6.95824	0.00834341	0.319949	1	40	5	4	0.130864
alt:rs562540239:SNPCENTER:chr8:2181235:C:T:2181122:2181348:2181235	0.0075846	0.9306	0.979586	1	40	5	4	0.00870921
alt:rs563571689:PEAKCENTER:chr19:44905923:G:A:44905530:44906110:44905969	1.39413	0.23771	0.72328	1	40	5	4	-0.0712941
alt:rs565199176:SNPCENTER:chr12:45104998:A:G:45104885:45105111:45104998	3.53327	0.0601491	0.486889	1	40	5	4	-0.127447
alt:rs566583202:PEAKCENTER:chr10:117830940:G:C:117830797:117831384:117830925	3.44e-05	0.99532	0.997734	1	40	5	4	-0.000353148
alt:rs567525581:SNPCENTER:chr19:1998877:C:A:1998764:1998990:1998877	0.0570684	0.811191	0.959442	1	40	5	4	0.0126987
alt:rs56853180:PEAKCENTER:chr14:77499300:G:A:77498083:77499491:77499359	4.05175	0.0441257	0.472428	1	40	5	4	-0.0988781
alt:rs571931332:PEAKCENTER:chr3:105584806:T:A:105584362:105585294:105584738	0.0378226	0.8458	0.960656	1	40	5	4	-0.00743882
alt:rs571931332:PEAKCENTER:chr3:105584806:T:A:105584362:105585294:105584875	0.716213	0.397389	0.82013	1	40	5	4	-0.0604092
alt:rs572021589:PEAKCENTER:chr17:75302054:T:A:75301001:75302178:75301968	0.106293	0.744405	0.937479	1	40	5	4	-0.0182576
alt:rs572021589:PEAKCENTER:chr17:75302054:T:G:75301001:75302178:75301968	0.794575	0.37272	0.819047	1	40	5	4	0.0479159
alt:rs572021589:SNPCENTER:chr17:75302054:T:A:75301001:75302178:75301968	0.416351	0.518763	0.857916	1	40	5	4	-0.0322604
alt:rs572021589:SNPCENTER:chr17:75302054:T:G:75301001:75302178:75301968	1.57922	0.208873	0.697955	1	40	5	4	0.0653224
alt:rs573338217:SNPCENTER:chr1:101453823:C:G:101453710:101453936:101453823	0.269116	0.603926	0.888437	1	40	5	4	0.0181903
alt:rs573811766:SNPCENTER:chr17:75301491:C:T:75301378:75301604:75301491	0.671496	0.412531	0.82013	1	40	5	4	-0.0394582
alt:rs573838732:PEAKCENTER:chr5:101299815:A:T:101299183:101299948:101299813	3.67569	0.0552115	0.486658	1	40	5	4	-0.112037
alt:rs574419182:PEAKCENTER:chr3:105585137:A:T:105584362:105585294:105585052	0.382923	0.536043	0.867442	1	40	5	4	-0.040722
alt:rs574419182:SNPCENTER:chr3:105585137:A:T:105584362:105585294:105585052	0.0526844	0.818456	0.959442	1	40	5	4	-0.0140279
alt:rs577787200:SNPCENTER:chr17:75301032:C:A:75300919:75301145:75301032	0.0208347	0.88523	0.975691	1	40	5	4	-0.00610361
alt:rs580064:PEAKCENTER:chr11:59869119:T:C:59868859:59869359:59869109	0.0214878	0.883458	0.975691	1	40	5	4	0.00868958
alt:rs580817:PEAKCENTER:chr11:59869090:A:G:59868873:59869373:59869123	0.558161	0.455002	0.847553	1	40	5	4	0.0413537
alt:rs581751:PEAKCENTER:chr1:212546139:C:T:212545977:212546228:212546104	0.378738	0.538279	0.867442	1	40	5	4	-0.0281791
alt:rs581751:PEAKCENTER:chr1:212546139:C:T:212545991:212546247:212546195	0.23903	0.624908	0.897598	1	40	5	4	-0.0410861
alt:rs58402148:PEAKCENTER:chr2:127084369:C:T:127084174:127084674:127084424	5.37392	0.0204399	0.410342	1	40	5	4	-0.0914309
alt:rs58862540:PEAKCENTER:chr5:107428610:C:A:107428402:107428758:107428564	1.66841	0.196472	0.685647	1	40	5	4	-0.0668567
alt:rs59097112:PEAKCENTER:chr11:85828548:G:A:85828483:85828719:85828611	0.291239	0.589428	0.886455	1	40	5	4	0.0336487
alt:rs59338888:PEAKCENTER:chr11:128849095:G:A:128848880:128849131:128849055	2.2506	0.133563	0.597886	1	40	5	4	0.0809658
alt:rs59338888:PEAKCENTER:chr11:128849095:G:A:128848913:128849131:128849013	0.448808	0.502902	0.849725	1	40	5	4	0.0290565
alt:rs6014724:PEAKCENTER:chr20:54998544:A:G:54998217:54998717:54998467	0.231838	0.630164	0.900988	1	40	5	4	0.0301075
alt:rs60209916:PEAKCENTER:chr14:61501463:C:T:61501350:61501612:61501492	0.280634	0.596286	0.888196	1	40	5	4	-0.0299822
alt:rs6039769:SNPCENTER:chr20:10218306:A:C:10218193:10218419:10218306	0.000598562	0.980481	0.997367	1	40	5	4	0.00242512
alt:rs6039769:SNPCENTER:chr20:10218306:A:G:10218193:10218419:10218306	2.70254	0.100189	0.566001	1	40	5	4	-0.13822
alt:rs604937:SNPCENTER:chr6:119111058:T:A:119110945:119111171:119111058	1.81379	0.178055	0.66479	1	40	5	4	-0.0963135
alt:rs604937:SNPCENTER:chr6:119111058:T:C:119110945:119111171:119111058	0.047455	0.827553	0.959442	1	40	5	4	-0.0169521
alt:rs6064392:PEAKCENTER:chr20:54984768:G:T:54984517:54985017:54984767	0.960487	0.327064	0.801815	1	40	5	4	0.059172
alt:rs609614:PEAKCENTER:chr1:212546205:T:C:212545991:212546247:212546195	0.109646	0.740547	0.937479	1	40	5	4	0.0250316
alt:rs61481506:PEAKCENTER:chr17:5158714:T:C:5158083:5159028:5158648	2.60356	0.106624	0.566001	1	40	5	4	0.130446
alt:rs61481506:PEAKCENTER:chr17:5158714:T:C:5158092:5158872:5158735	0.508034	0.475991	0.84836	1	40	5	4	0.0420664
alt:rs61614991:PEAKCENTER:chr4:14025298:C:T:14024683:14025425:14025226	0.0423471	0.836959	0.960537	1	40	5	4	0.0102223
alt:rs61614991:PEAKCENTER:chr4:14025298:C:T:14024683:14025425:14025326	0.323411	0.569565	0.880388	1	40	5	4	-0.0255555
alt:rs61734055:PEAKCENTER:chr17:3386521:G:A:3386161:3386666:3386529	3.51887	0.0606739	0.486889	1	40	5	4	-0.129602
alt:rs61734055:PEAKCENTER:chr17:3386521:G:C:3386161:3386666:3386529	0.341663	0.558871	0.87999	1	40	5	4	-0.0413434
alt:rs62097686:PEAKCENTER:chr18:79680816:G:A:79680708:79680900:79680777	4.02124	0.0449308	0.472428	1	40	5	4	0.0924458
alt:rs62129511:PEAKCENTER:chr19:1999195:C:T:1998312:1999407:1999262	1.33524	0.247875	0.740403	1	40	5	4	-0.0641038
alt:rs62129512:PEAKCENTER:chr19:1999196:C:G:1998312:1999407:1999262	0.00507855	0.943188	0.982543	1	40	5	4	0.00366567
alt:rs62384883:PEAKCENTER:chr5:101299325:C:T:101299183:101299948:101299394	0.331584	0.564728	0.880388	1	40	5	4	0.0412271
alt:rs62427420:PEAKCENTER:chr6:108003170:C:G:108002774:108003244:108003075	3.53492	0.0600891	0.486889	1	40	5	4	0.0673506
alt:rs62427420:SNPCENTER:chr6:108003170:C:G:108002774:108003244:108003075	11.1114	0.000857981	0.0916967	1	40	5	4	0.130053
alt:rs632185:PEAKCENTER:chr11:59951433:A:G:59951354:59951587:59951466	0.0463578	0.829527	0.959442	1	40	5	4	-0.0104846
alt:rs636317:PEAKCENTER:chr11:60019150:C:T:60018954:60020211:60019088	8.79655	0.00301801	0.203062	1	40	5	4	0.12598
alt:rs636317:PEAKCENTER:chr11:60019150:C:T:60018954:60020211:60019210	0.0759987	0.782795	0.948245	1	40	5	4	-0.0141791
alt:rs636341:PEAKCENTER:chr11:60019161:A:C:60018954:60020211:60019088	1.98598	0.158762	0.651365	1	40	5	4	0.0696245
alt:rs636341:PEAKCENTER:chr11:60019161:A:C:60018954:60020211:60019210	0.0886396	0.765914	0.943597	1	40	5	4	-0.0141815
alt:rs642151:PEAKCENTER:chr6:6003953:G:A:6003597:6004097:6003847	3.49742	0.0614644	0.486889	1	40	5	4	-0.0959286
alt:rs642151:PEAKCENTER:chr6:6003953:G:A:6003806:6004306:6004056	0.0900261	0.764144	0.942775	1	40	5	4	-0.0157024
alt:rs642151:SNPCENTER:chr6:6003953:G:A:6003597:6004097:6003847	1.33075	0.248673	0.740403	1	40	5	4	-0.0668506
alt:rs6464547:PEAKCENTER:chr7:143386568:A:C:143386295:143386795:143386545	1.6802	0.194898	0.685647	1	40	5	4	-0.0682223
alt:rs6464547:PEAKCENTER:chr7:143386568:A:T:143386295:143386795:143386545	2.32193	0.127562	0.597886	1	40	5	4	-0.0812086
alt:rs650366:PEAKCENTER:chr15:59061142:A:G:59060809:59061309:59061059	0.752729	0.385613	0.82013	1	40	5	4	-0.0351877
alt:rs653765:PEAKCENTER:chr15:59042012:T:C:59040961:59042514:59041984	0.369427	0.543317	0.867451	1	40	5	4	-0.0500109
alt:rs653765:PEAKCENTER:chr15:59042012:T:C:59040961:59042514:59042091	1.07298	0.300274	0.796838	1	40	5	4	-0.100018
alt:rs653765:PEAKCENTER:chr15:59042012:T:G:59040961:59042514:59041984	0.60446	0.436881	0.83662	1	40	5	4	0.0632709
alt:rs653765:PEAKCENTER:chr15:59042012:T:G:59040961:59042514:59042091	0.627554	0.428254	0.834071	1	40	5	4	0.0769199
alt:rs667543:PEAKCENTER:chr6:5108157:G:A:5108023:5108369:5108167	1.01427	0.313882	0.801815	1	40	5	4	-0.0527464
alt:rs667897:PEAKCENTER:chr11:59936979:A:G:59936720:59937220:59936970	6.30472	0.0120417	0.36108	1	40	5	4	0.118241
alt:rs67141839:PEAKCENTER:chr6:32572576:GGACAT:G:32572337:32572679:32572652	0.401868	0.526126	0.861759	1	40	5	4	0.0373755
alt:rs6722922:SNPCENTER:chr2:113083938:C:T:113083825:113084051:113083938	1.10672	0.292797	0.794634	1	40	5	4	-0.0531769
alt:rs672399:PEAKCENTER:chr11:60020112:T:G:60018954:60020211:60020089	0.168389	0.681547	0.923462	1	40	5	4	-0.0208594
alt:rs6733839:PEAKCENTER:chr2:127892810:C:T:127891990:127893319:127892710	0.284164	0.593985	0.888196	1	40	5	4	0.0423763
alt:rs6733839:PEAKCENTER:chr2:127892810:C:T:127892531:127893210:127892915	6.22165	0.0126197	0.36108	1	40	5	4	0.164725
alt:rs6733839:SNPCENTER:chr2:127892810:C:T:127891990:127893319:127892710	0.213819	0.643791	0.90561	1	40	5	4	-0.0411753
alt:rs6734238:PEAKCENTER:chr2:113083453:A:G:113083120:113083680:113083454	2.31546	0.128093	0.597886	1	40	5	4	-0.0719064
alt:rs6734238:PEAKCENTER:chr2:113083453:A:G:113083120:113083680:113083527	1.17855	0.277652	0.773924	1	40	5	4	-0.044229
alt:rs67397426:SNPCENTER:chr8:133356958:T:A:133356845:133357071:133356958	1.15669	0.282152	0.780713	1	40	5	4	-0.0619883
alt:rs6750559:SNPCENTER:chr2:113083955:G:A:113083842:113084068:113083955	0.62413	0.429517	0.834629	1	40	5	4	-0.0390831
alt:rs67693441:PEAKCENTER:chr1:212546156:T:C:212545977:212546228:212546104	0.0506858	0.821874	0.959442	1	40	5	4	-0.00994216
alt:rs67693441:PEAKCENTER:chr1:212546156:T:C:212545991:212546247:212546195	0.0378736	0.845697	0.960656	1	40	5	4	-0.0156627
alt:rs678640:PEAKCENTER:chr1:212546024:A:G:212545977:212546228:212546104	0.36321	0.546729	0.867451	1	40	5	4	-0.0266887
alt:rs678640:PEAKCENTER:chr1:212546024:A:G:212545991:212546247:212546063	2.54674	0.110522	0.572705	1	40	5	4	-0.0792721
alt:rs6848440:PEAKCENTER:chr4:11700350:G:A:11699780:11700871:11700442	1.25314	0.262954	0.76212	1	40	5	4	-0.0876702
alt:rs6848440:SNPCENTER:chr4:11700350:G:A:11699780:11700871:11700442	-0.000689412	1	1	1	40	5	4	0.000594969
alt:rs6909786:PEAKCENTER:chr6:91167152:T:C:91166699:91167483:91167131	4.50149	0.0338654	0.472428	1	40	5	4	-0.103882
alt:rs6925314:PEAKCENTER:chr6:91167087:A:G:91166699:91167483:91167028	0.805626	0.369417	0.819047	1	40	5	4	0.0728998
alt:rs6925314:PEAKCENTER:chr6:91167087:A:G:91166699:91167483:91167131	2.70275	0.100175	0.566001	1	40	5	4	-0.0766378
alt:rs6946179:SNPCENTER:chr7:128706344:C:T:128706231:128706457:128706344	0.898064	0.343301	0.801815	1	40	5	4	-0.055683
alt:rs7022547:PEAKCENTER:chr9:84367908:C:T:84367804:84368115:84367925	0.00208395	0.963589	0.991289	1	40	5	4	0.00513027
alt:rs7022691:PEAKCENTER:chr9:84367989:C:T:84367804:84368115:84367925	0.0439209	0.834001	0.959718	1	40	5	4	0.0218139
alt:rs7038805:PEAKCENTER:chr9:84367812:T:C:84367563:84368063:84367813	0.677848	0.410329	0.82013	1	40	5	4	-0.0347419
alt:rs7039104:PEAKCENTER:chr9:84368031:T:C:84367804:84368115:84367925	0.0394413	0.842577	0.960656	1	40	5	4	0.0190602
alt:rs7039104:SNPCENTER:chr9:84368031:T:C:84367804:84368115:84367925	0.106332	0.744359	0.937479	1	40	5	4	0.0136202
alt:rs7103808:SNPCENTER:chr11:60310703:A:G:60310538:60311038:60310788	1.0487	0.305808	0.799589	1	40	5	4	-0.0474152
alt:rs7110631:PEAKCENTER:chr11:85856187:C:G:85855905:85856405:85856155	0.8685	0.351371	0.804501	1	40	5	4	0.0516191
alt:rs7128450:PEAKCENTER:chr11:60031270:G:C:60030928:60031502:60031267	3.4316	0.0639603	0.489337	1	40	5	4	-0.127613
alt:rs7158555:PEAKCENTER:chr14:53362006:G:A:53361652:53362152:53361902	0.2455	0.620262	0.897333	1	40	5	4	-0.0332232
alt:rs7158555:SNPCENTER:chr14:53362006:G:A:53361652:53362152:53361902	0.259246	0.610638	0.889431	1	40	5	4	0.0299608
alt:rs71705525:PEAKCENTER:chr6:32576394:AACG:A:32576059:32576559:32576309	2.96498	0.0850855	0.545853	1	40	5	4	0.113109
alt:rs718376:PEAKCENTER:chr11:60002935:G:A:60002527:60003073:60002954	1.88112	0.170207	0.663984	1	40	5	4	-0.0656991
alt:rs7247227:PEAKCENTER:chr19:44951502:A:G:44951240:44951740:44951490	0.00295005	0.956685	0.989556	1	40	5	4	-0.0023648
alt:rs7247551:PEAKCENTER:chr19:44951509:G:A:44951240:44951740:44951490	3.88828	0.0486242	0.472428	1	40	5	4	-0.0879947
alt:rs72479703:PEAKCENTER:chr17:5144696:A:G:5144525:5145025:5144775	0.184367	0.667647	0.917746	1	40	5	4	-0.0189203
alt:rs7248162:PEAKCENTER:chr19:44951429:T:C:44951240:44951740:44951490	7.80569	0.00520819	0.235042	1	40	5	4	-0.116192
alt:rs7248421:PEAKCENTER:chr19:45102867:C:T:45102589:45103089:45102839	0.928868	0.335157	0.801815	1	40	5	4	0.0417571
alt:rs72652926:PEAKCENTER:chr1:20852094:T:A:20851715:20852264:20852146	2.76949	0.0960766	0.56264	1	40	5	4	-0.0711771
alt:rs72652926:PEAKCENTER:chr1:20852094:T:C:20851715:20852264:20852146	4.30793	0.037935	0.472428	1	40	5	4	-0.0916334
alt:rs72828262:SNPCENTER:chr2:104658861:T:G:104658748:104658974:104658861	2.01454	0.155798	0.649792	1	40	5	4	-0.055171
alt:rs7283058:SNPCENTER:chr21:24420764:G:A:24420651:24420877:24420764	0.866557	0.35191	0.804501	1	40	5	4	-0.0548645
alt:rs72838287:PEAKCENTER:chr2:127135380:C:G:127135119:127135619:127135369	1.05384	0.304625	0.798939	1	40	5	4	-0.0422532
alt:rs72838288:PEAKCENTER:chr2:127135449:C:A:127135119:127135619:127135369	0.065098	0.798613	0.952321	1	40	5	4	0.0103321
alt:rs72838288:PEAKCENTER:chr2:127135449:C:G:127135119:127135619:127135369	4.26645	0.0388722	0.472428	1	40	5	4	0.0864598
alt:rs72838288:PEAKCENTER:chr2:127135449:C:T:127135119:127135619:127135369	0.582846	0.445199	0.840967	1	40	5	4	0.0319759
alt:rs72857275:PEAKCENTER:chr6:43454960:C:T:43454584:43455010:43454929	0.182652	0.669104	0.918273	1	40	5	4	-0.0383311
alt:rs72943445:PEAKCENTER:chr2:104658539:G:T:104658470:104658819:104658649	0.488301	0.484686	0.84836	1	40	5	4	-0.032914
alt:rs72943445:SNPCENTER:chr2:104658539:G:T:104658470:104658819:104658649	0.0209846	0.884821	0.975691	1	40	5	4	0.00787582
alt:rs72943447:SNPCENTER:chr2:104658952:T:C:104658839:104659065:104658952	3.09113	0.0787203	0.529967	1	40	5	4	-0.0845842
alt:rs72973561:PEAKCENTER:chr19:1037584:C:T:1037394:1037894:1037644	4.18686	0.0407386	0.472428	1	40	5	4	0.128549
alt:rs72979662:SNPCENTER:chr19:1998889:G:A:1998776:1999002:1998889	0.0149044	0.902833	0.975691	1	40	5	4	0.0064764
alt:rs73000577:PEAKCENTER:chr3:132660791:G:C:132659366:132660992:132660763	20.043	7.57e-06	0.00647407	1	40	5	4	-0.222985
alt:rs73075447:SNPCENTER:chr20:10217927:G:T:10217814:10218040:10217927	0.013919	0.906084	0.975691	1	40	5	4	-0.00472163
alt:rs73174820:SNPCENTER:chr13:40796902:G:A:40796789:40797015:40796902	2.60102	0.106795	0.566001	1	40	5	4	0.104442
alt:rs73277302:PEAKCENTER:chr12:44816820:T:A:44816212:44817154:44816763	0.465097	0.495252	0.848457	1	40	5	4	-0.0473724
alt:rs73278954:PEAKCENTER:chr12:45050173:T:C:45049885:45050385:45050135	2.03009	0.154212	0.648005	1	40	5	4	0.0776266
alt:rs73285474:SNPCENTER:chr7:1535287:G:A:1535174:1535400:1535287	2.13569	0.143905	0.618287	1	40	5	4	0.0644186
alt:rs73380856:SNPCENTER:chr10:116762528:C:T:116762415:116762641:116762528	0.0226101	0.880475	0.975691	1	40	5	4	-0.00507242
alt:rs73454551:PEAKCENTER:chr7:116180505:A:C:116180105:116180645:116180603	2.79033	0.0948348	0.561927	1	40	5	4	-0.0794304
alt:rs73454551:PEAKCENTER:chr7:116180505:A:C:116180254:116180660:116180404	0.616129	0.432489	0.836603	1	40	5	4	0.0478836
alt:rs73454551:SNPCENTER:chr7:116180505:A:C:116180105:116180645:116180603	0.148867	0.69962	0.9257	1	40	5	4	-0.0209739
alt:rs73650714:PEAKCENTER:chr9:82410499:C:A:82410144:82410929:82410478	1.33488	0.247939	0.740403	1	40	5	4	-0.0651138
alt:rs73717652:PEAKCENTER:chr6:5108203:T:C:5108023:5108369:5108167	3.10309	0.0781438	0.529967	1	40	5	4	-0.0936503
alt:rs73762103:PEAKCENTER:chr6:108002498:G:A:108002339:108002585:108002470	1.20825	0.27168	0.769159	1	40	5	4	0.0533329
alt:rs73944933:PEAKCENTER:chr2:104658281:C:A:104658238:104658817:104658349	0.726492	0.394023	0.82013	1	40	5	4	0.0367936
alt:rs73944933:PEAKCENTER:chr2:104658281:C:G:104658238:104658817:104658349	0.666195	0.414381	0.82013	1	40	5	4	0.0385066
alt:rs73944933:PEAKCENTER:chr2:104658281:C:T:104658238:104658817:104658349	2.65704	0.103092	0.566001	1	40	5	4	-0.0723132
alt:rs73972710:PEAKCENTER:chr18:79680324:C:G:79679978:79680478:79680228	0.0612416	0.804544	0.955396	1	40	5	4	-0.0230678
alt:rs73972710:PEAKCENTER:chr18:79680324:C:T:79679978:79680478:79680228	1.76538	0.183954	0.667062	1	40	5	4	0.123592
alt:rs73972710:SNPCENTER:chr18:79680324:C:G:79679978:79680478:79680228	7.89e-05	0.992915	0.997582	1	40	5	4	-0.00155369
alt:rs73972710:SNPCENTER:chr18:79680324:C:T:79679978:79680478:79680228	0.126242	0.72236	0.935662	1	40	5	4	-0.0275461
alt:rs73996005:PEAKCENTER:chr17:75271848:G:A:75270249:75271959:75271843	3.36896	0.0664356	0.498756	1	40	5	4	-0.0980395
alt:rs74257502:SNPCENTER:chr19:55480230:T:A:55480117:55480343:55480230	0.705695	0.400877	0.82013	1	40	5	4	0.0395263
alt:rs74264469:SNPCENTER:chr2:104658936:C:T:104658823:104659049:104658936	0.330895	0.565133	0.880388	1	40	5	4	-0.0234187
alt:rs74352858:PEAKCENTER:chr18:10499418:T:A:10499075:10499658:10499462	1.81384	0.178049	0.66479	1	40	5	4	-0.0778611
alt:rs74352858:PEAKCENTER:chr18:10499418:T:A:10499356:10499581:10499404	0.581909	0.445565	0.840967	1	40	5	4	-0.0308728
alt:rs74352858:PEAKCENTER:chr18:10499418:T:C:10499075:10499658:10499462	1.27978	0.25794	0.752692	1	40	5	4	-0.0623351
alt:rs74352858:PEAKCENTER:chr18:10499418:T:C:10499356:10499581:10499404	0.136226	0.712062	0.926151	1	40	5	4	-0.0173975
alt:rs744373:PEAKCENTER:chr2:127137039:A:G:127136812:127137312:127137062	0.478349	0.489171	0.84836	1	40	5	4	0.0276502
alt:rs74704183:PEAKCENTER:chr10:117831310:A:G:117830797:117831384:117831217	3.95435	0.0467505	0.472428	1	40	5	4	0.100159
alt:rs74704183:SNPCENTER:chr10:117831310:A:G:117830797:117831384:117831217	0.153234	0.695463	0.9257	1	40	5	4	-0.018839
alt:rs748160380:PEAKCENTER:chr6:6003700:T:C:6003387:6004225:6003746	11.635	0.000647225	0.0916967	1	40	5	4	-0.183808
alt:rs74880413:PEAKCENTER:chr4:14137813:A:G:14137502:14138020:14137878	0.00513473	0.942875	0.982543	1	40	5	4	0.00418786
alt:rs749006:PEAKCENTER:chr2:127102190:G:A:127102034:127102534:127102284	0.146283	0.702113	0.9257	1	40	5	4	0.018726
alt:rs749006:SNPCENTER:chr2:127102190:G:A:127102034:127102534:127102284	0.402117	0.525998	0.861759	1	40	5	4	-0.0357453
alt:rs749206914:PEAKCENTER:chr19:12737183:G:A:12736798:12737343:12737183	0.0548752	0.814787	0.959442	1	40	5	4	0.0135759
alt:rs74992761:PEAKCENTER:chr6:130070425:C:T:130070245:130071143:130070490	1.93287	0.164445	0.653957	1	40	5	4	0.0672319
alt:rs75009307:PEAKCENTER:chr12:45050225:A:G:45049885:45050385:45050135	0.197543	0.656711	0.914476	1	40	5	4	-0.022041
alt:rs75009307:SNPCENTER:chr12:45050225:A:G:45049885:45050385:45050135	1.87666	0.170714	0.663984	1	40	5	4	0.0917951
alt:rs75045569:PEAKCENTER:chr7:143109208:T:G:143108952:143109452:143109202	0.00825398	0.927611	0.979145	1	40	5	4	-0.00440102
alt:rs75137283:PEAKCENTER:chr12:44816864:C:T:44816212:44817154:44816941	11.1792	0.000827179	0.0916967	1	40	5	4	-0.241654
alt:rs75151153:PEAKCENTER:chr2:113083405:T:G:113083120:113083680:113083331	1.83969	0.174987	0.66479	1	40	5	4	0.0669839
alt:rs75151153:PEAKCENTER:chr2:113083405:T:G:113083120:113083680:113083454	1.10263	0.293689	0.794634	1	40	5	4	0.0495721
alt:rs75327688:PEAKCENTER:chr2:113083264:G:T:113083120:113083680:113083331	1.96688	0.160779	0.651365	1	40	5	4	0.0725032
alt:rs75380400:PEAKCENTER:chr11:128849029:C:T:128848880:128849131:128848964	5.17742	0.0228822	0.425311	1	40	5	4	-0.105684
alt:rs75380400:PEAKCENTER:chr11:128849029:C:T:128848880:128849131:128849055	0.000107115	0.991742	0.997576	1	40	5	4	0.000389791
alt:rs75511804:PEAKCENTER:chr17:5138304:C:T:5137722:5138705:5138237	1.56722	0.210611	0.697955	1	40	5	4	0.061282
alt:rs755951:PEAKCENTER:chr8:27226790:A:C:27226220:27226850:27226734	0.0827407	0.773617	0.944918	1	40	5	4	-0.0182706
alt:rs757349496:PEAKCENTER:chr5:113562525:C:T:113562045:113562706:113562417	1.44764	0.228907	0.716786	1	40	5	4	-0.0585826
alt:rs757349496:SNPCENTER:chr5:113562525:C:T:113562045:113562706:113562417	6.42759	0.0112361	0.36108	1	40	5	4	0.143279
alt:rs75759619:PEAKCENTER:chr3:132659564:A:C:132659366:132660992:132659463	4.79539	0.028536	0.433522	1	40	5	4	0.113129
alt:rs75759619:PEAKCENTER:chr3:132659564:A:G:132659366:132660992:132659463	3.55678	0.0593026	0.486889	1	40	5	4	0.10578
alt:rs75759619:SNPCENTER:chr3:132659564:A:C:132659366:132660992:132659463	0.000213577	0.98834	0.997576	1	40	5	4	-0.000898179
alt:rs75759619:SNPCENTER:chr3:132659564:A:G:132659366:132660992:132659463	0.638829	0.424135	0.82983	1	40	5	4	-0.0360679
alt:rs7580884:PEAKCENTER:chr2:104658692:T:C:104658238:104658817:104658655	0.117657	0.731589	0.935763	1	40	5	4	0.0170717
alt:rs758933121:PEAKCENTER:chr14:77499235:C:G:77498311:77499450:77499209	0.973937	0.3237	0.801815	1	40	5	4	0.0635407
alt:rs758933121:PEAKCENTER:chr14:77499235:C:T:77498311:77499450:77499209	0.046785	0.828755	0.959442	1	40	5	4	0.0145669
alt:rs75895181:PEAKCENTER:chr12:45050224:C:G:45049885:45050385:45050135	0.164306	0.685222	0.925537	1	40	5	4	0.021057
alt:rs75895181:SNPCENTER:chr12:45050224:C:G:45049885:45050385:45050135	0.00166202	0.967481	0.993033	1	40	5	4	-0.00233685
alt:rs75914421:SNPCENTER:chr12:116134136:A:C:116134023:116134249:116134136	1.95294	0.16227	0.651365	1	40	5	4	0.0789942
alt:rs75914421:SNPCENTER:chr12:116134136:A:G:116134023:116134249:116134136	0.013947	0.90599	0.975691	1	40	5	4	-0.00597793
alt:rs76726049:PEAKCENTER:chr18:56189459:T:C:56189359:56189601:56189475	1.98837	0.158512	0.651365	1	40	5	4	0.0505452
alt:rs770098176:SNPCENTER:chr19:33879713:G:C:33879600:33879826:33879713	0.0110743	0.91619	0.975908	1	40	5	4	0.00555089
alt:rs77038914:PEAKCENTER:chr17:75301081:C:T:75300920:75301420:75301170	0.375437	0.540055	0.867442	1	40	5	4	-0.0279317
alt:rs77038914:SNPCENTER:chr17:75301081:C:T:75300920:75301420:75301170	2.71577	0.099361	0.566001	1	40	5	4	0.0897699
alt:rs77069398:SNPCENTER:chr17:14202039:C:G:14201926:14202152:14202039	0.115642	0.73381	0.935763	1	40	5	4	0.0172855
alt:rs77069398:SNPCENTER:chr17:14202039:C:T:14201926:14202152:14202039	0.0522933	0.81912	0.959442	1	40	5	4	-0.0117908
alt:rs7714922:PEAKCENTER:chr5:101299401:G:A:101299183:101299948:101299394	2.23712	0.134732	0.599977	1	40	5	4	-0.10212
alt:rs774947944:PEAKCENTER:chr16:89365243:A:C:89365046:89365460:89365246	0.954062	0.328687	0.801815	1	40	5	4	0.0361401
alt:rs775357790:SNPCENTER:chr20:10217921:C:G:10217808:10218034:10217921	0.136331	0.711956	0.926151	1	40	5	4	0.0145167
alt:rs77591215:PEAKCENTER:chr5:101299469:G:A:101299183:101299948:101299394	2.64651	0.103777	0.566001	1	40	5	4	-0.11592
alt:rs77591215:PEAKCENTER:chr5:101299469:G:A:101299183:101299948:101299486	0.00863669	0.925956	0.978859	1	40	5	4	0.00605364
alt:rs7759381:SNPCENTER:chr6:130070742:G:A:130070629:130070855:130070742	0.144601	0.703749	0.9257	1	40	5	4	0.0314136
alt:rs7759381:SNPCENTER:chr6:130070742:G:T:130070629:130070855:130070742	1.5157	0.218271	0.70959	1	40	5	4	0.0990051
alt:rs77795057:PEAKCENTER:chr6:119110971:A:G:119110832:119111055:119110898	0.0283365	0.86632	0.973329	1	40	5	4	0.0104336
alt:rs77795057:PEAKCENTER:chr6:119110971:A:G:119110832:119111055:119110967	4.80509	0.0283757	0.433522	1	40	5	4	-0.117471
alt:rs77819448:PEAKCENTER:chr11:121590240:A:G:121589927:121590427:121590177	0.0405226	0.840462	0.960656	1	40	5	4	-0.00968896
alt:rs77827930:PEAKCENTER:chr4:14025129:C:A:14024683:14025425:14025226	0.891963	0.344946	0.801815	1	40	5	4	0.0437854
alt:rs77827930:PEAKCENTER:chr4:14025129:C:T:14024683:14025425:14025226	4.05169	0.044127	0.472428	1	40	5	4	0.108564
alt:rs77827930:SNPCENTER:chr4:14025129:C:A:14024683:14025425:14025226	1.2213	0.269105	0.769159	1	40	5	4	-0.0487246
alt:rs77827930:SNPCENTER:chr4:14025129:C:T:14024683:14025425:14025226	0.315124	0.574553	0.880388	1	40	5	4	0.0240759
alt:rs77934488:PEAKCENTER:chr10:14560567:A:G:14560195:14560696:14560460	2.61211	0.106051	0.566001	1	40	5	4	0.110292
alt:rs77934488:SNPCENTER:chr10:14560567:A:G:14560195:14560696:14560460	0.464117	0.495706	0.848457	1	40	5	4	0.0354737
alt:rs78013737:SNPCENTER:chr18:10499278:T:C:10499165:10499391:10499278	0.0723834	0.787898	0.949116	1	40	5	4	0.0159956
alt:rs781051867:PEAKCENTER:chr10:117831135:C:T:117830797:117831384:117831129	0.376137	0.539678	0.867442	1	40	5	4	-0.0252217
alt:rs781051867:PEAKCENTER:chr10:117831135:C:T:117830797:117831384:117831217	2.14447	0.143084	0.617864	1	40	5	4	0.0831988
alt:rs781090810:PEAKCENTER:chr6:6003458:C:T:6003387:6004225:6003500	0.389444	0.532592	0.865715	1	40	5	4	-0.0352553
alt:rs78358450:PEAKCENTER:chr6:5108124:A:G:5108023:5108369:5108167	1.3166	0.251204	0.741461	1	40	5	4	-0.0600423
alt:rs78534596:PEAKCENTER:chr17:5135360:A:C:5135156:5135656:5135406	0.0160926	0.899054	0.975691	1	40	5	4	0.00612699
alt:rs78726792:PEAKCENTER:chr12:44816759:C:A:44816212:44817154:44816681	0.759669	0.383432	0.82013	1	40	5	4	-0.0713655
alt:rs78726792:PEAKCENTER:chr12:44816759:C:A:44816212:44817154:44816763	0.211671	0.645461	0.90561	1	40	5	4	0.033282
alt:rs78726792:PEAKCENTER:chr12:44816759:C:G:44816212:44817154:44816681	0.991275	0.319431	0.801815	1	40	5	4	0.079315
alt:rs78726792:PEAKCENTER:chr12:44816759:C:G:44816212:44817154:44816763	1.63454	0.201076	0.686891	1	40	5	4	0.0897905
alt:rs78768334:SNPCENTER:chr19:55479109:G:A:55478996:55479222:55479109	1.18802	0.275729	0.773924	1	40	5	4	0.0784712
alt:rs7903981:PEAKCENTER:chr10:52579180:C:A:52579173:52579429:52579251	1.38758	0.238814	0.724065	1	40	5	4	-0.0804722
alt:rs79106332:PEAKCENTER:chr5:150486966:T:G:150486745:150487245:150486995	0.0004316	0.983425	0.997424	1	40	5	4	-0.00094068
alt:rs79106332:PEAKCENTER:chr5:150486966:T:G:150486785:150487285:150487035	0.00444994	0.946814	0.983628	1	40	5	4	-0.00316282
alt:rs79106675:PEAKCENTER:chr1:101453935:T:C:101453797:101454536:101453956	0.532936	0.465375	0.84836	1	40	5	4	-0.0465429
alt:rs7920721:PEAKCENTER:chr10:11720308:A:G:11720219:11720390:11720304	2.91894	0.0875454	0.545853	1	40	5	4	0.0867273
alt:rs7924433:PEAKCENTER:chr11:60334375:C:G:60334025:60334525:60334275	3.73779	0.0531948	0.486658	1	40	5	4	-0.119288
alt:rs7924433:SNPCENTER:chr11:60334375:C:G:60334025:60334525:60334275	0.124706	0.723986	0.935662	1	40	5	4	-0.0226798
alt:rs7926344:PEAKCENTER:chr11:59962166:G:A:59961830:59962330:59962080	0.167207	0.682606	0.923462	1	40	5	4	-0.0164129
alt:rs7926344:SNPCENTER:chr11:59962166:G:A:59961830:59962330:59962080	0.674342	0.411542	0.82013	1	40	5	4	0.0309028
alt:rs7926354:PEAKCENTER:chr11:59962189:G:A:59961830:59962330:59962080	0.160128	0.689039	0.9257	1	40	5	4	0.0149674
alt:rs7926354:SNPCENTER:chr11:59962189:G:A:59961830:59962330:59962080	0.705884	0.400814	0.82013	1	40	5	4	0.0298068
alt:rs7926729:PEAKCENTER:chr11:59961786:C:T:59961513:59962013:59961763	0.653245	0.418955	0.824693	1	40	5	4	0.0529539
alt:rs7930318:PEAKCENTER:chr11:60033371:C:T:60033038:60033538:60033288	1.67984	0.194946	0.685647	1	40	5	4	-0.113194
alt:rs79331926:PEAKCENTER:chr6:119110489:G:T:119110149:119110649:119110399	1.78584	0.181434	0.667062	1	40	5	4	0.0775531
alt:rs79331926:SNPCENTER:chr6:119110489:G:T:119110149:119110649:119110399	0.0837959	0.772218	0.944918	1	40	5	4	0.0170283
alt:rs7933202:PEAKCENTER:chr11:59936926:A:C:59936720:59937220:59936970	0.158209	0.690811	0.9257	1	40	5	4	0.0203888
alt:rs79438849:PEAKCENTER:chr12:45105149:G:A:45104733:45105216:45105125	1.0648	0.302123	0.797269	1	40	5	4	-0.054914
alt:rs79442785:PEAKCENTER:chr17:14201900:A:G:14201589:14201969:14201823	4.97994	0.0256429	0.433522	1	40	5	4	0.0910313
alt:rs79467423:PEAKCENTER:chr6:6004016:C:A:6003387:6004225:6004086	0.0148123	0.903132	0.975691	1	40	5	4	0.00618472
alt:rs79467423:PEAKCENTER:chr6:6004016:C:G:6003387:6004225:6004086	0.101755	0.749734	0.937479	1	40	5	4	-0.016233
alt:rs79467423:PEAKCENTER:chr6:6004016:C:T:6003387:6004225:6004086	0.0103832	0.918838	0.975908	1	40	5	4	-0.00504288
alt:rs79473310:PEAKCENTER:chr3:132659844:G:A:132659366:132660992:132659893	0.567543	0.451237	0.842374	1	40	5	4	-0.0340263
alt:rs7952764:PEAKCENTER:chr12:44852428:C:A:44852141:44852636:44852425	0.396581	0.52886	0.86293	1	40	5	4	-0.0303248
alt:rs79613381:PEAKCENTER:chr1:226604313:T:A:226603845:226604580:226604284	5.41414	0.0199743	0.410342	1	40	5	4	-0.116597
alt:rs79681162:PEAKCENTER:chr4:14024908:A:G:14024683:14025425:14024904	1.31501	0.25149	0.741461	1	40	5	4	0.0672723
alt:rs79752687:PEAKCENTER:chr10:117831258:G:A:117830797:117831384:117831217	0.0904327	0.763628	0.942775	1	40	5	4	-0.0151669
alt:rs79786961:PEAKCENTER:chr5:101299329:T:A:101299183:101299948:101299394	0.0740621	0.785512	0.949086	1	40	5	4	-0.0188161
alt:rs80057954:PEAKCENTER:chr2:113083542:T:C:113083120:113083680:113083527	0.0404185	0.840665	0.960656	1	40	5	4	0.00824676
alt:rs8007669:PEAKCENTER:chr14:77499405:G:C:77498311:77499450:77499392	1.82538	0.176674	0.66479	1	40	5	4	-0.0702198
alt:rs8007669:PEAKCENTER:chr14:77499405:G:T:77498311:77499450:77499392	3.36445	0.0666177	0.498756	1	40	5	4	-0.0923203
alt:rs80142751:PEAKCENTER:chr14:77498323:A:T:77498311:77499450:77498374	0.121419	0.7275	0.935763	1	40	5	4	-0.0191374
alt:rs80256323:PEAKCENTER:chr11:121433926:C:A:121433660:121434160:121433910	0.00012908	0.990935	0.997576	1	40	5	4	-0.000495656
alt:rs80256323:PEAKCENTER:chr11:121433926:C:A:121433663:121434163:121433913	7.91194	0.00491097	0.235042	1	40	5	4	0.143666
alt:rs8064456:PEAKCENTER:chr17:3386620:G:C:3386161:3386666:3386529	0.791654	0.3736	0.819047	1	40	5	4	-0.0686954
alt:rs8064456:PEAKCENTER:chr17:3386620:G:T:3386161:3386666:3386529	0.907219	0.340853	0.801815	1	40	5	4	-0.0751983
alt:rs8064456:SNPCENTER:chr17:3386620:G:C:3386161:3386666:3386529	0.0107959	0.917246	0.975908	1	40	5	4	0.00893523
alt:rs8064456:SNPCENTER:chr17:3386620:G:T:3386161:3386666:3386529	2.27045	0.131862	0.597886	1	40	5	4	0.134422
alt:rs8103713:PEAKCENTER:chr19:55098683:G:C:55098499:55098999:55098749	3.9797	0.0460518	0.472428	1	40	5	4	-0.110721
alt:rs8103713:PEAKCENTER:chr19:55098683:G:C:55098504:55099004:55098754	0.489275	0.484251	0.84836	1	40	5	4	-0.0336428
alt:rs8176357:PEAKCENTER:chr14:103124828:G:A:103124485:103124985:103124735	0.0780254	0.779991	0.948245	1	40	5	4	0.0127437
alt:rs8176357:SNPCENTER:chr14:103124828:G:A:103124485:103124985:103124735	1.53799	0.214917	0.708282	1	40	5	4	-0.0575247
alt:rs8177462:PEAKCENTER:chr19:12736900:C:T:12736814:12737337:12736895	1.63481	0.201039	0.686891	1	40	5	4	-0.0631694
alt:rs8177463:PEAKCENTER:chr19:12736902:C:A:12736674:12737717:12736899	1.49929	0.22078	0.71154	1	40	5	4	-0.0537488
alt:rs8177464:PEAKCENTER:chr19:12737158:T:A:12736825:12737331:12737163	5.40489	0.0200805	0.410342	1	40	5	4	-0.146346
alt:rs867230:PEAKCENTER:chr8:27468503:C:A:27468162:27468662:27468412	2.26913	0.131974	0.597886	1	40	5	4	0.0622663
alt:rs867230:SNPCENTER:chr8:27468503:C:A:27468162:27468662:27468412	6.29477	0.0121095	0.36108	1	40	5	4	0.106427
alt:rs877973:PEAKCENTER:chr19:44906026:C:A:44905530:44906110:44905969	1.52685	0.216586	0.709505	1	40	5	4	-0.0676664
alt:rs877973:PEAKCENTER:chr19:44906026:C:A:44905547:44906127:44906017	3.47119	0.0624465	0.489337	1	40	5	4	-0.102069
alt:rs877973:PEAKCENTER:chr19:44906026:C:T:44905530:44906110:44905969	1.8991	0.168179	0.663984	1	40	5	4	-0.0754432
alt:rs877973:PEAKCENTER:chr19:44906026:C:T:44905547:44906127:44906017	3.91616	0.0478241	0.472428	1	40	5	4	-0.102921
alt:rs878150:PEAKCENTER:chr1:226603868:G:C:226603845:226604580:226603948	1.95426	0.162129	0.651365	1	40	5	4	-0.0654959
alt:rs878150:PEAKCENTER:chr1:226603868:G:T:226603845:226604580:226603948	8.57938	0.00339991	0.203062	1	40	5	4	-0.15226
alt:rs881654:PEAKCENTER:chr19:1999339:G:T:1998312:1999407:1999262	0.748785	0.386861	0.82013	1	40	5	4	-0.0511701
alt:rs892131:PEAKCENTER:chr19:44993738:C:A:44993494:44993994:44993744	0.577497	0.447295	0.842373	1	40	5	4	-0.0539963
alt:rs892131:PEAKCENTER:chr19:44993738:C:T:44993494:44993994:44993744	0.0386332	0.844177	0.960656	1	40	5	4	0.0123807
alt:rs917309:PEAKCENTER:chr17:14201940:T:C:14201652:14201987:14201832	1.01547	0.313596	0.801815	1	40	5	4	0.0401193
alt:rs917309:SNPCENTER:chr17:14201940:T:C:14201652:14201987:14201832	0.228994	0.632271	0.90249	1	40	5	4	-0.021108
alt:rs9268521:PEAKCENTER:chr6:32413597:G:C:32413389:32413889:32413639	0.00120791	0.972275	0.994543	1	40	5	4	-0.00196641
alt:rs9270753:PEAKCENTER:chr6:32568429:C:T:32568156:32568656:32568406	1.48857	0.222438	0.71154	1	40	5	4	-0.0825187
alt:rs9270754:PEAKCENTER:chr6:32568471:G:A:32568156:32568656:32568406	2.67575	0.101887	0.566001	1	40	5	4	-0.12005
alt:rs9270833:PEAKCENTER:chr6:32570238:T:C:32570061:32570561:32570311	0.849605	0.356664	0.811031	1	40	5	4	0.0690343
alt:rs9270835:PEAKCENTER:chr6:32570281:G:A:32570061:32570561:32570311	0.0440767	0.833711	0.959718	1	40	5	4	0.0149014
alt:rs9270836:PEAKCENTER:chr6:32570325:A:G:32570061:32570561:32570311	0.011014	0.916417	0.975908	1	40	5	4	-0.0072422
alt:rs9270836:PEAKCENTER:chr6:32570325:A:G:32570287:32570497:32570387	2.90044	0.0885553	0.545853	1	40	5	4	-0.0970744
alt:rs9270838:PEAKCENTER:chr6:32570353:C:T:32570061:32570561:32570311	2.5944	0.107242	0.566001	1	40	5	4	0.107934
alt:rs9270838:PEAKCENTER:chr6:32570353:C:T:32570287:32570497:32570387	0.00337309	0.953686	0.989556	1	40	5	4	-0.00330306
alt:rs9270839:PEAKCENTER:chr6:32570375:A:C:32570061:32570561:32570311	2.78253	0.0952976	0.561927	1	40	5	4	0.124289
alt:rs9270839:PEAKCENTER:chr6:32570375:A:C:32570287:32570497:32570387	0.735817	0.391004	0.82013	1	40	5	4	0.0477185
alt:rs9270840:PEAKCENTER:chr6:32570377:C:T:32570287:32570497:32570387	0.118816	0.730322	0.935763	1	40	5	4	0.0202337
alt:rs9270841:PEAKCENTER:chr6:32570418:T:G:32570287:32570497:32570387	0.0157718	0.90006	0.975691	1	40	5	4	-0.00707971
alt:rs9270842:PEAKCENTER:chr6:32570461:C:T:32570287:32570497:32570387	0.726429	0.394043	0.82013	1	40	5	4	0.0473224
alt:rs9270873:PEAKCENTER:chr6:32571201:G:A:32571013:32571513:32571263	1.63195	0.201434	0.686891	1	40	5	4	-0.080192
alt:rs9270874:PEAKCENTER:chr6:32571227:G:A:32571013:32571513:32571263	0.965209	0.325878	0.801815	1	40	5	4	-0.0627579
alt:rs9270885:PEAKCENTER:chr6:32571771:G:A:32571733:32572743:32571836	0.299683	0.584081	0.885448	1	40	5	4	0.0326081
alt:rs9270893:PEAKCENTER:chr6:32571845:C:T:32571672:32572694:32571880	6.20574	0.0127337	0.36108	1	40	5	4	0.174971
alt:rs9270902:PEAKCENTER:chr6:32571962:A:G:32571733:32572743:32571929	0.545686	0.460086	0.84836	1	40	5	4	-0.0411545
alt:rs9270906:PEAKCENTER:chr6:32572079:T:C:32571733:32572743:32572143	1.0243	0.311501	0.801815	1	40	5	4	-0.0658088
alt:rs9270907:PEAKCENTER:chr6:32572082:C:T:32571733:32572743:32572143	0.0969595	0.755509	0.937479	1	40	5	4	-0.0210762
alt:rs9270908:PEAKCENTER:chr6:32572148:G:A:32571733:32572743:32572143	0.0122736	0.911786	0.975691	1	40	5	4	-0.00683373
alt:rs9270912:PEAKCENTER:chr6:32572224:A:G:32571733:32572743:32572143	0.250171	0.616955	0.895747	1	40	5	4	0.0316808
alt:rs9270912:PEAKCENTER:chr6:32572224:A:G:32571733:32572743:32572301	0.237946	0.625694	0.897598	1	40	5	4	-0.0228105
alt:rs9270913:PEAKCENTER:chr6:32572229:A:G:32571733:32572743:32572301	0.0554829	0.813783	0.959442	1	40	5	4	-0.0117007
alt:rs9270914:PEAKCENTER:chr6:32572249:A:T:32571733:32572743:32572301	1.20887	0.271556	0.769159	1	40	5	4	-0.0532976
alt:rs9270915:PEAKCENTER:chr6:32572290:G:A:32571733:32572743:32572301	0.289783	0.590359	0.886455	1	40	5	4	0.0274798
alt:rs9270919:PEAKCENTER:chr6:32572305:G:T:32571733:32572743:32572301	0.945505	0.330866	0.801815	1	40	5	4	0.0465724
alt:rs9270920:PEAKCENTER:chr6:32572322:C:T:32571733:32572743:32572301	0.0129088	0.909542	0.975691	1	40	5	4	-0.00601282
alt:rs9270922:PEAKCENTER:chr6:32572388:T:A:32572337:32572679:32572461	0.331559	0.564742	0.880388	1	40	5	4	0.0418007
alt:rs9270922:PEAKCENTER:chr6:32572388:T:C:32572337:32572679:32572461	0.154498	0.694273	0.9257	1	40	5	4	0.0280655
alt:rs9270922:PEAKCENTER:chr6:32572388:T:G:32572337:32572679:32572461	3.42798	0.0641003	0.489337	1	40	5	4	0.135458
alt:rs9270927:PEAKCENTER:chr6:32572451:A:G:32571672:32572694:32572435	0.569894	0.450301	0.842374	1	40	5	4	-0.0608713
alt:rs9270931:PEAKCENTER:chr6:32572547:A:T:32571733:32572743:32572468	0.288832	0.59097	0.886455	1	40	5	4	-0.0361089
alt:rs9270933:PEAKCENTER:chr6:32572659:C:G:32572337:32572679:32572652	0.973429	0.323826	0.801815	1	40	5	4	-0.0630929
alt:rs9270934:PEAKCENTER:chr6:32572695:G:C:32571733:32572743:32572693	0.169453	0.680598	0.923462	1	40	5	4	0.022011
alt:rs9270935:PEAKCENTER:chr6:32572701:A:G:32571733:32572743:32572693	2.31858	0.127836	0.597886	1	40	5	4	0.0878541
alt:rs9271058:PEAKCENTER:chr6:32575406:A:T:32575160:32575660:32575410	0.0640819	0.800157	0.952833	1	40	5	4	0.0184163
alt:rs9271058:PEAKCENTER:chr6:32575406:A:T:32575336:32575510:32575422	1.11567	0.290852	0.79197	1	40	5	4	-0.0725542
alt:rs9271060:PEAKCENTER:chr6:32575513:C:G:32575334:32575533:32575439	0.442622	0.50586	0.849725	1	40	5	4	-0.0459167
alt:rs9271063:PEAKCENTER:chr6:32575584:A:G:32575391:32575891:32575641	2.7269	0.0986707	0.566001	1	40	5	4	-0.102113
alt:rs9271064:PEAKCENTER:chr6:32575601:A:G:32575391:32575891:32575641	1.76614	0.183861	0.667062	1	40	5	4	-0.0805876
alt:rs9271066:PEAKCENTER:chr6:32575631:A:G:32575391:32575891:32575641	0.2152	0.642722	0.90561	1	40	5	4	0.0311741
alt:rs9271068:PEAKCENTER:chr6:32575674:C:G:32575391:32575891:32575641	0.00258321	0.959465	0.989556	1	40	5	4	-0.00291754
alt:rs9271070:PEAKCENTER:chr6:32575701:G:T:32575391:32575891:32575641	2.45517	0.117138	0.585692	1	40	5	4	-0.091503
alt:rs9271090:PEAKCENTER:chr6:32576247:T:C:32576044:32576544:32576294	2.86658	0.0904367	0.545853	1	40	5	4	-0.101474
alt:rs9271092:PEAKCENTER:chr6:32576296:A:G:32576044:32576544:32576294	2.43795	0.118431	0.586583	1	40	5	4	-0.0918389
alt:rs9271094:PEAKCENTER:chr6:32576347:G:C:32576044:32576544:32576294	0.600547	0.438369	0.83662	1	40	5	4	-0.0449661
alt:rs9271144:PEAKCENTER:chr6:32577220:G:A:32577034:32577534:32577284	0.540373	0.462278	0.84836	1	40	5	4	0.0530691
alt:rs9271145:PEAKCENTER:chr6:32577224:C:G:32577034:32577534:32577284	1.22409	0.268559	0.769159	1	40	5	4	0.0809696
alt:rs9271146:PEAKCENTER:chr6:32577282:A:C:32577034:32577534:32577284	5.45243	0.0195411	0.410342	1	40	5	4	0.15704
alt:rs9271149:PEAKCENTER:chr6:32577455:A:G:32577256:32578131:32577468	0.167208	0.682605	0.923462	1	40	5	4	0.0264072
alt:rs9271150:PEAKCENTER:chr6:32577470:T:G:32577256:32578131:32577468	0.114142	0.735477	0.935763	1	40	5	4	-0.024534
alt:rs9271151:PEAKCENTER:chr6:32577474:T:G:32577256:32578131:32577468	1.48323	0.22327	0.71154	1	40	5	4	0.0758445
alt:rs9271153:PEAKCENTER:chr6:32577549:A:T:32577256:32578131:32577468	1.17739	0.277888	0.773924	1	40	5	4	0.0758241
alt:rs9271156:PEAKCENTER:chr6:32577590:G:A:32577256:32578131:32577663	1.0779	0.299169	0.796838	1	40	5	4	0.0485596
alt:rs9271162:PEAKCENTER:chr6:32577715:G:T:32577256:32578131:32577663	2.58048	0.108189	0.567495	1	40	5	4	-0.0785974
alt:rs9271162:PEAKCENTER:chr6:32577715:G:T:32577568:32578161:32577779	0.069066	0.792702	0.950801	1	40	5	4	0.0113217
alt:rs9271163:PEAKCENTER:chr6:32577733:C:T:32577256:32578131:32577663	1.7058	0.191531	0.68233	1	40	5	4	-0.0658862
alt:rs9271163:PEAKCENTER:chr6:32577733:C:T:32577256:32578131:32577812	0.812735	0.367313	0.819047	1	40	5	4	0.0493223
alt:rs9271163:PEAKCENTER:chr6:32577733:C:T:32577291:32578249:32577743	0.968097	0.325155	0.801815	1	40	5	4	0.0508275
alt:rs9271164:PEAKCENTER:chr6:32577784:C:T:32577256:32578131:32577812	0.148912	0.699577	0.9257	1	40	5	4	0.0217369
alt:rs9271164:PEAKCENTER:chr6:32577784:C:T:32577291:32578249:32577743	4.20181	0.0403808	0.472428	1	40	5	4	0.0990749
alt:rs9271165:PEAKCENTER:chr6:32577785:A:G:32577291:32578249:32577743	0.568009	0.451051	0.842374	1	40	5	4	0.0415737
alt:rs9271165:PEAKCENTER:chr6:32577785:A:G:32577553:32578053:32577803	0.87509	0.34955	0.803742	1	40	5	4	0.0493985
alt:rs9271170:PEAKCENTER:chr6:32577889:T:C:32577256:32578131:32577812	2.21318	0.136836	0.603066	1	40	5	4	0.0776912
alt:rs9271172:PEAKCENTER:chr6:32577975:C:T:32577256:32578131:32578057	0.774873	0.378714	0.82013	1	40	5	4	0.0422226
alt:rs9271173:PEAKCENTER:chr6:32577981:A:G:32577256:32578131:32578057	0.345181	0.556854	0.878431	1	40	5	4	-0.0307056
alt:rs9271174:PEAKCENTER:chr6:32578040:C:G:32577256:32578131:32578057	0.133457	0.714875	0.927493	1	40	5	4	0.0184413
alt:rs9271509:PEAKCENTER:chr6:32589415:G:A:32589152:32589652:32589402	0.0830999	0.77314	0.944918	1	40	5	4	-0.0143075
alt:rs9271608:PEAKCENTER:chr6:32591588:A:G:32591265:32591765:32591515	0.0250518	0.874238	0.975691	1	40	5	4	0.0143125
alt:rs927174:PEAKCENTER:chr20:55015166:A:C:55014881:55015357:55015218	0.928173	0.335338	0.801815	1	40	5	4	-0.0460565
alt:rs9281938:PEAKCENTER:chr6:32576282:T:TA:32576044:32576544:32576294	0.0176669	0.894259	0.975691	1	40	5	4	-0.0083269
alt:rs9304646:PEAKCENTER:chr19:44947151:T:A:44946977:44947477:44947227	2.91828	0.0875814	0.545853	1	40	5	4	0.0748604
alt:rs9304646:PEAKCENTER:chr19:44947151:T:C:44946977:44947477:44947227	1.21171	0.270994	0.769159	1	40	5	4	0.0492211
alt:rs9304646:PEAKCENTER:chr19:44947151:T:G:44946977:44947477:44947227	1.00471	0.316174	0.801815	1	40	5	4	0.0452047
alt:rs9357546:PEAKCENTER:chr6:47549495:C:T:47549371:47549664:47549511	0.648791	0.420545	0.824693	1	40	5	4	0.0533218
alt:rs9478143:PEAKCENTER:chr6:150862035:A:G:150861632:150862271:150862051	1.13852	0.285965	0.7848	1	40	5	4	0.0517963
alt:rs953471:PEAKCENTER:chr9:124221903:G:A:124221758:124221963:124221854	1.30886	0.252601	0.742178	1	40	5	4	0.049529
alt:rs965034941:SNPCENTER:chr19:1999195:CCA:C:1999082:1999308:1999195	0.458858	0.498158	0.848457	1	40	5	4	-0.0389511
alt:rs983392:PEAKCENTER:chr11:59923508:A:G:59923333:59923833:59923583	0.100729	0.750957	0.937479	1	40	5	4	-0.0177599
alt:rs9912783:PEAKCENTER:chr17:61522705:C:T:61522574:61522824:61522636	0.448811	0.5029	0.849725	1	40	5	4	0.030698

### Sheet: HMC3_IFNBvsNaive
	statistic	pval	fdr	df.test	df.dna	df.rna.full	df.rna.red	logFC
alt:cg03073402:SNPCENTER:chr19:42927676:C:G:42927563:42927789:42927676	0.0279282	0.867278	0.966159	1	40	5	4	-0.0104395
alt:cg03169557:SNPCENTER:chr16:89598950:C:G:89598837:89599063:89598950	2.82685	0.0927	0.566255	1	40	5	4	0.163476
alt:cg05030077:SNPCENTER:chr16:2255199:C:G:2255086:2255312:2255199	8.85036	0.00293031	0.192724	1	40	5	4	-0.209185
alt:cg05066959:SNPCENTER:chr8:41519308:C:G:41519195:41519421:41519308	0.385439	0.534706	0.842817	1	40	5	4	0.0599025
alt:cg05228284:SNPCENTER:chr19:2720847:C:G:2720734:2720960:2720847	2.7923	0.0947181	0.566255	1	40	5	4	0.214616
alt:cg07571519:SNPCENTER:chr10:73472315:C:G:73472202:73472428:73472315	1.35816	0.243856	0.739835	1	40	5	4	-0.096699
alt:cg14761246:SNPCENTER:chr3:182968758:C:G:182968645:182968871:182968758	0.319948	0.571639	0.865047	1	40	5	4	0.0335151
alt:cg20618448:SNPCENTER:chr19:49962324:C:G:49962211:49962437:49962324	2.32286	0.127486	0.598779	1	40	5	4	-0.112795
alt:cg20648333:SNPCENTER:chr10:72298745:C:G:72298632:72298858:72298745	0.967617	0.325275	0.756044	1	40	5	4	0.0844108
alt:cg22090150:SNPCENTER:chr17:4098227:C:G:4098114:4098340:4098227	0.00309541	0.955631	0.995207	1	40	5	4	-0.00415325
alt:cg22388948:SNPCENTER:chr6:82460558:C:G:82460445:82460671:82460558	0.682371	0.408771	0.793176	1	40	5	4	0.051628
alt:rs10030602:PEAKCENTER:chr4:112086886:G:A:112086668:112087168:112086918	1.03409	0.309201	0.753445	1	40	5	4	0.0684136
alt:rs10034952:PEAKCENTER:chr4:14137554:A:G:14137502:14138020:14137622	1.28226	0.25748	0.74141	1	40	5	4	0.0924996
alt:rs1004173:PEAKCENTER:chr6:47445017:C:T:47444925:47446243:47444993	3.19304	0.0739526	0.544194	1	40	5	4	-0.0972043
alt:rs1004173:PEAKCENTER:chr6:47445017:C:T:47445015:47446766:47445073	-0.000264024	1	1	1	40	5	4	0.000297891
alt:rs10079603:SNPCENTER:chr5:113562687:G:C:113562574:113562800:113562687	6.13783	0.0132319	0.30586	1	40	5	4	-0.113733
alt:rs1010322:PEAKCENTER:chr17:47338083:C:G:47337432:47338428:47338155	0.74155	0.389165	0.782727	1	40	5	4	-0.0574191
alt:rs1010322:PEAKCENTER:chr17:47338083:C:G:47337487:47338325:47338107	0.0159155	0.899608	0.978155	1	40	5	4	-0.00957571
alt:rs10130373:PEAKCENTER:chr14:92466231:C:A:92465994:92466494:92466244	0.180943	0.670565	0.905739	1	40	5	4	0.0207462
alt:rs10130373:PEAKCENTER:chr14:92466231:C:G:92465994:92466494:92466244	0.0433509	0.835066	0.958364	1	40	5	4	0.0104271
alt:rs10130373:PEAKCENTER:chr14:92466231:C:T:92465994:92466494:92466244	0.0419152	0.837781	0.958906	1	40	5	4	-0.0094213
alt:rs1017204:SNPCENTER:chr19:33879678:C:T:33879565:33879791:33879678	1.02656	0.310968	0.753445	1	40	5	4	-0.0643971
alt:rs10199363:SNPCENTER:chr2:113083214:G:A:113083101:113083327:113083214	0.00992304	0.92065	0.982717	1	40	5	4	0.00645556
alt:rs10401439:SNPCENTER:chr19:45817522:C:T:45817409:45817635:45817522	0.463748	0.495878	0.819534	1	40	5	4	-0.0675346
alt:rs10414043:SNPCENTER:chr19:44912456:G:A:44912343:44912569:44912456	0.0541146	0.816052	0.951334	1	40	5	4	0.0138443
alt:rs10416371:PEAKCENTER:chr19:45156878:A:C:45156704:45157204:45156954	2.27586	0.131402	0.598779	1	40	5	4	-0.08824
alt:rs10416371:PEAKCENTER:chr19:45156878:A:T:45156704:45157204:45156954	0.11481	0.734733	0.926283	1	40	5	4	0.0212606
alt:rs10501320:PEAKCENTER:chr11:47272248:G:C:47271910:47272410:47272160	0.0332847	0.855237	0.964275	1	40	5	4	0.0122912
alt:rs10501320:SNPCENTER:chr11:47272248:G:C:47271910:47272410:47272160	0.00331206	0.954107	0.994831	1	40	5	4	-0.00362547
alt:rs1057874:PEAKCENTER:chr19:1038572:C:A:1038066:1038611:1038524	1.67901	0.195056	0.70299	1	40	5	4	0.0724383
alt:rs1057874:PEAKCENTER:chr19:1038572:C:G:1038066:1038611:1038524	1.19403	0.274519	0.747496	1	40	5	4	0.0613648
alt:rs1057874:PEAKCENTER:chr19:1038572:C:T:1038066:1038611:1038524	0.172743	0.677685	0.905796	1	40	5	4	0.0234065
alt:rs10736700:PEAKCENTER:chr11:60031399:T:C:60030928:60031502:60031453	0.0736919	0.786035	0.934181	1	40	5	4	-0.0195926
alt:rs10736701:PEAKCENTER:chr11:60031476:C:T:60030928:60031502:60031453	0.110984	0.739027	0.926283	1	40	5	4	0.0218512
alt:rs10769263:PEAKCENTER:chr11:47395632:A:C:47395428:47395928:47395678	0.057436	0.810595	0.949396	1	40	5	4	0.0131053
alt:rs10775543:PEAKCENTER:chr19:44967656:C:A:44967483:44967983:44967733	0.20384	0.651639	0.897333	1	40	5	4	-0.0456472
alt:rs10775543:PEAKCENTER:chr19:44967656:C:G:44967483:44967983:44967733	0.0296277	0.863338	0.966159	1	40	5	4	0.0180386
alt:rs10775543:PEAKCENTER:chr19:44967656:C:T:44967483:44967983:44967733	0.662631	0.415633	0.793176	1	40	5	4	0.0838845
alt:rs107903:PEAKCENTER:chr11:59926256:C:T:59926070:59926570:59926320	1.12922	0.287941	0.753422	1	40	5	4	0.0790336
alt:rs10792265:PEAKCENTER:chr11:60333146:A:G:60332875:60333375:60333125	6.68371	0.00972978	0.303593	1	40	5	4	0.174492
alt:rs10792267:PEAKCENTER:chr11:60334245:A:G:60334025:60334525:60334275	0.101876	0.74959	0.929904	1	40	5	4	0.025157
alt:rs10792831:PEAKCENTER:chr11:86141937:G:A:86141688:86142188:86141938	0.667778	0.413827	0.793176	1	40	5	4	-0.0617897
alt:rs10792832:PEAKCENTER:chr11:85867875:A:G:85867580:85868080:85867830	0.554981	0.45629	0.812329	1	40	5	4	0.0606786
alt:rs10838702:PEAKCENTER:chr11:47389337:G:C:47388988:47389488:47389238	0.107982	0.742453	0.926712	1	40	5	4	-0.0255222
alt:rs10838702:PEAKCENTER:chr11:47389337:G:T:47388988:47389488:47389238	0.500197	0.479414	0.81914	1	40	5	4	-0.0565849
alt:rs10838702:SNPCENTER:chr11:47389337:G:C:47388988:47389488:47389238	3.14623	0.0761026	0.544194	1	40	5	4	0.0876904
alt:rs10838702:SNPCENTER:chr11:47389337:G:T:47388988:47389488:47389238	0.171549	0.678739	0.905796	1	40	5	4	-0.0208084
alt:rs10863420:PEAKCENTER:chr1:207799874:A:C:207799564:207800064:207799814	2.27606	0.131385	0.598779	1	40	5	4	-0.135109
alt:rs10897011:PEAKCENTER:chr11:59961427:G:A:59961097:59961705:59961314	1.57776	0.209084	0.705504	1	40	5	4	0.0657753
alt:rs10897011:SNPCENTER:chr11:59961427:G:A:59961097:59961705:59961314	1.13465	0.286785	0.753422	1	40	5	4	-0.0761766
alt:rs10897049:PEAKCENTER:chr11:60333108:C:T:60332875:60333375:60333125	1.42627	0.232375	0.725111	1	40	5	4	0.0756487
alt:rs10905989:PEAKCENTER:chr10:11677594:C:T:11677437:11677844:11677669	2.26405	0.132407	0.598779	1	40	5	4	-0.12329
alt:rs10933431:PEAKCENTER:chr2:233981912:G:C:233981609:233982109:233981859	0.228082	0.63295	0.885715	1	40	5	4	0.0324429
alt:rs10933431:PEAKCENTER:chr2:233981912:G:C:233981658:233982279:233981925	1.00828	0.315315	0.753445	1	40	5	4	0.0642665
alt:rs11078895:PEAKCENTER:chr17:39244798:A:C:39244600:39245046:39244874	0.0960731	0.756594	0.934181	1	40	5	4	-0.0188118
alt:rs11078895:PEAKCENTER:chr17:39244798:A:G:39244600:39245046:39244874	0.175099	0.67562	0.905796	1	40	5	4	-0.0226748
alt:rs11079866:PEAKCENTER:chr17:47324485:T:C:47324298:47324555:47324420	0.330661	0.56527	0.861719	1	40	5	4	-0.0351524
alt:rs11139563:PEAKCENTER:chr9:82410697:T:A:82410144:82410929:82410601	2.72199	0.0989746	0.572516	1	40	5	4	-0.107683
alt:rs11139563:SNPCENTER:chr9:82410697:T:A:82410144:82410929:82410601	0.500615	0.47923	0.81914	1	40	5	4	-0.0529876
alt:rs111469245:SNPCENTER:chr19:8393415:T:A:8393302:8393528:8393415	0.0138868	0.906192	0.978155	1	40	5	4	0.00968186
alt:rs111508056:PEAKCENTER:chr3:132659857:T:C:132659366:132660992:132659893	0.0812559	0.775603	0.934181	1	40	5	4	-0.0196382
alt:rs111525696:PEAKCENTER:chr19:1037563:A:G:1037394:1037894:1037644	0.303047	0.581979	0.867087	1	40	5	4	0.0529137
alt:rs111534952:PEAKCENTER:chr2:113083345:A:T:113083120:113083680:113083331	1.86183	0.172413	0.685644	1	40	5	4	-0.0980234
alt:rs11182810:PEAKCENTER:chr12:45050455:T:A:45050148:45051747:45050527	1.83756	0.175237	0.685727	1	40	5	4	0.156889
alt:rs11182810:PEAKCENTER:chr12:45050455:T:C:45050148:45051747:45050527	2.28446	0.130675	0.598779	1	40	5	4	0.15963
alt:rs11182811:PEAKCENTER:chr12:45050481:G:A:45050148:45051747:45050527	0.186404	0.665927	0.905034	1	40	5	4	0.0485256
alt:rs11182811:PEAKCENTER:chr12:45050481:G:C:45050148:45051747:45050527	0.171034	0.679194	0.905796	1	40	5	4	-0.048338
alt:rs111967105:PEAKCENTER:chr6:134551492:T:C:134551218:134551588:134551492	0.00757558	0.930641	0.987219	1	40	5	4	0.00657935
alt:rs11198133:PEAKCENTER:chr10:117830819:T:G:117830797:117831384:117830925	0.0802244	0.776993	0.934181	1	40	5	4	-0.024453
alt:rs11198133:SNPCENTER:chr10:117830819:T:G:117830797:117831384:117830925	0.675048	0.411297	0.793176	1	40	5	4	0.0624554
alt:rs11198134:PEAKCENTER:chr10:117831290:G:T:117830797:117831384:117831217	0.0530362	0.817862	0.95139	1	40	5	4	0.0144357
alt:rs11218343:SNPCENTER:chr11:121564878:C:T:121564765:1215644991:121564878	0.880932	0.347947	0.767347	1	40	5	4	0.0627479
alt:rs112439188:PEAKCENTER:chr2:103335482:T:C:103335436:103335742:103335517	0.90049	0.34265	0.767347	1	40	5	4	0.0654943
alt:rs112639986:PEAKCENTER:chr18:79680710:G:C:79680473:79680888:79680772	0.00370601	0.951457	0.994831	1	40	5	4	-0.00367837
alt:rs112754919:PEAKCENTER:chr8:27227453:C:T:27227212:27227712:27227462	0.235537	0.627448	0.883144	1	40	5	4	-0.0406273
alt:rs113016150:SNPCENTER:chr1:227291239:G:C:227291126:227291352:227291239	0.966027	0.325673	0.756044	1	40	5	4	-0.0699561
alt:rs113046258:PEAKCENTER:chr19:58183782:A:G:58182601:58184100:58183816	1.30265	0.25373	0.74141	1	40	5	4	0.0623065
alt:rs113046258:PEAKCENTER:chr19:58183782:A:G:58182737:58183975:58183741	0.130261	0.718162	0.925748	1	40	5	4	-0.0228543
alt:rs113046258:PEAKCENTER:chr19:58183782:A:G:58182756:58183897:58183786	1.15054	0.283437	0.753422	1	40	5	4	-0.0568151
alt:rs113046258:PEAKCENTER:chr19:58183782:A:T:58182601:58184100:58183816	1.32642	0.249443	0.740533	1	40	5	4	0.0553314
alt:rs113046258:PEAKCENTER:chr19:58183782:A:T:58182640:58183823:58183765	0.480162	0.488349	0.819534	1	40	5	4	-0.0415292
alt:rs113046258:PEAKCENTER:chr19:58183782:A:T:58182737:58183975:58183741	5.14927	0.0232562	0.337018	1	40	5	4	-0.146415
alt:rs113046258:PEAKCENTER:chr19:58183782:A:T:58182756:58183897:58183786	0.473665	0.491306	0.819534	1	40	5	4	0.0362396
alt:rs113131996:SNPCENTER:chr2:113083172:G:A:113083059:113083285:113083172	1.5766	0.209251	0.705504	1	40	5	4	-0.0725578
alt:rs113151753:PEAKCENTER:chr17:5185365:C:G:5185139:5186410:5185353	0.178157	0.672962	0.905796	1	40	5	4	-0.0776359
alt:rs113176028:SNPCENTER:chr2:113084252:T:A:113084139:113084365:113084252	0.150873	0.697703	0.913531	1	40	5	4	0.0305103
alt:rs113353568:PEAKCENTER:chr19:1037551:G:A:1037394:1037894:1037644	2.85013	0.0913668	0.566255	1	40	5	4	0.165227
alt:rs113353568:SNPCENTER:chr19:1037551:G:A:1037394:1037894:1037644	2.5809	0.10816	0.592435	1	40	5	4	-0.0891745
alt:rs113440795:PEAKCENTER:chr6:108002990:T:G:108002774:108003244:108003075	0.0756977	0.783215	0.934181	1	40	5	4	-0.0116478
alt:rs113440795:SNPCENTER:chr6:108002990:T:G:108002774:108003244:108003075	0.601579	0.437976	0.79995	1	40	5	4	-0.0509292
alt:rs113543131:PEAKCENTER:chr6:150862117:C:T:150861632:150862271:150862051	0.822637	0.36441	0.771013	1	40	5	4	-0.0573607
alt:rs113762153:SNPCENTER:chr18:79680361:C:T:79680248:79680474:79680361	1.45118	0.228338	0.724787	1	40	5	4	-0.102803
alt:rs113838039:SNPCENTER:chr12:45050299:G:C:45050186:45050412:45050299	3.36592	0.0665583	0.52692	1	40	5	4	0.112473
alt:rs113990868:PEAKCENTER:chr2:113083364:A:G:113083120:113083680:113083331	0.581773	0.445618	0.803805	1	40	5	4	-0.0574511
alt:rs1141561:PEAKCENTER:chr19:1038862:C:G:1038661:1039161:1038911	0.477201	0.489693	0.819534	1	40	5	4	-0.062642
alt:rs114213985:PEAKCENTER:chr3:132660188:C:G:132659382:132660999:132660257	0.966435	0.325571	0.756044	1	40	5	4	0.0685572
alt:rs114213985:PEAKCENTER:chr3:132660188:C:G:132659568:132660945:132660107	1.02073	0.312345	0.753445	1	40	5	4	0.0709499
alt:rs114223158:SNPCENTER:chr7:128706354:T:C:128706241:128706467:128706354	6.63149	0.0100191	0.303593	1	40	5	4	0.185705
alt:rs114269606:PEAKCENTER:chr3:105584898:A:G:105584362:105585294:105584875	0.407509	0.523237	0.837766	1	40	5	4	0.0523272
alt:rs114383914:SNPCENTER:chr2:113083167:A:G:113083054:113083280:113083167	5.15408	0.0231919	0.337018	1	40	5	4	0.178246
alt:rs114629723:SNPCENTER:chr2:113084171:C:A:113084058:113084284:113084171	0.0488832	0.825018	0.957111	1	40	5	4	-0.0129757
alt:rs114768301:PEAKCENTER:chr11:128848938:C:T:128848880:128849131:128848964	1.25915	0.261811	0.746162	1	40	5	4	0.103565
alt:rs114768301:PEAKCENTER:chr11:128848938:C:T:128848913:128849131:128849013	6.03319	0.0140394	0.307786	1	40	5	4	-0.15543
alt:rs114781737:PEAKCENTER:chr14:77499215:G:C:77498311:77499450:77499209	2.40183	0.121193	0.596383	1	40	5	4	-0.162188
alt:rs114790291:PEAKCENTER:chr16:89365227:G:C:89365046:89365460:89365246	2.3906	0.122067	0.596383	1	40	5	4	0.0972027
alt:rs114953660:PEAKCENTER:chr3:132660097:C:G:132659568:132660945:132660107	0.428624	0.512665	0.827035	1	40	5	4	0.0475777
alt:rs115155629:SNPCENTER:chr6:134550983:T:C:134550870:134551096:134550983	2.46255	0.116589	0.593356	1	40	5	4	-0.10217
alt:rs115177445:SNPCENTER:chr2:113083790:G:A:113083677:113083903:113083790	3.96783	0.0463774	0.467049	1	40	5	4	-0.0835867
alt:rs115361688:SNPCENTER:chr2:113083166:C:T:113083053:113083279:113083166	0.0129172	0.909512	0.978155	1	40	5	4	0.00757858
alt:rs115445376:PEAKCENTER:chr12:44816561:T:A:44816212:44817154:44816598	0.244374	0.621065	0.882077	1	40	5	4	0.0358731
alt:rs115508334:PEAKCENTER:chr17:75271522:C:A:75270830:75271630:75271541	3.36991	0.0663974	0.52692	1	40	5	4	0.165479
alt:rs115508334:PEAKCENTER:chr17:75271522:C:T:75270830:75271630:75271541	1.0645	0.302191	0.753445	1	40	5	4	-0.09374
alt:rs115607757:PEAKCENTER:chr6:108003070:A:G:108002774:108003244:108003075	2.15016	0.142555	0.615058	1	40	5	4	-0.062281
alt:rs115644361:PEAKCENTER:chr9:84367902:C:T:84367804:84368115:84367925	0.0879448	0.766806	0.934181	1	40	5	4	-0.0413998
alt:rs115702818:PEAKCENTER:chr1:101454018:A:C:101453797:101454536:101453956	0.114032	0.735599	0.926283	1	40	5	4	-0.0269897
alt:rs115702818:PEAKCENTER:chr1:101454018:A:G:101453797:101454536:101453956	0.0152092	0.901849	0.978155	1	40	5	4	-0.00958904
alt:rs11585858:PEAKCENTER:chr1:161156033:C:A:161155022:161156276:161155987	2.93668	0.0865885	0.566255	1	40	5	4	0.0976177
alt:rs116025295:PEAKCENTER:chr19:33880050:C:G:33879667:33880086:33879967	0.387958	0.533375	0.842817	1	40	5	4	-0.0616911
alt:rs116025295:PEAKCENTER:chr19:33880050:C:T:33879667:33880086:33879967	0.744056	0.388365	0.782727	1	40	5	4	-0.0896496
alt:rs116156831:PEAKCENTER:chr2:113083545:A:G:113083120:113083680:113083527	1.90551	0.167463	0.672212	1	40	5	4	0.0850391
alt:rs116156831:PEAKCENTER:chr2:113083545:A:G:113083318:113083636:113083488	1.0341	0.309197	0.753445	1	40	5	4	-0.0655774
alt:rs116175761:SNPCENTER:chr2:104658501:A:T:104658388:104658614:104658501	0.228184	0.632874	0.885715	1	40	5	4	-0.0373772
alt:rs116278719:SNPCENTER:chr19:1998979:A:G:1998866:1999092:1998979	0.033977	0.853756	0.964275	1	40	5	4	-0.0115784
alt:rs11638244:PEAKCENTER:chr15:58614952:A:T:58614610:58615110:58614860	6.88876	0.00867394	0.303593	1	40	5	4	-0.303184
alt:rs11638244:SNPCENTER:chr15:58614952:A:T:58614610:58615110:58614860	3.41584	0.0645736	0.52692	1	40	5	4	0.194297
alt:rs11665845:PEAKCENTER:chr19:1037170:T:A:1036880:1037380:1037130	2.22208	0.13605	0.602709	1	40	5	4	0.0668331
alt:rs116706220:PEAKCENTER:chr6:91167287:G:A:91166699:91167483:91167235	3.92673	0.0475243	0.467049	1	40	5	4	-0.1945
alt:rs116823439:SNPCENTER:chr3:128768085:C:T:128767972:128768198:128768085	0.378204	0.538566	0.842817	1	40	5	4	0.0454448
alt:rs116846236:SNPCENTER:chr6:134550981:A:G:134550868:134551094:134550981	1.10259	0.293698	0.753422	1	40	5	4	0.0792178
alt:rs11687782:SNPCENTER:chr2:113084205:T:A:113084092:113084318:113084205	0.444064	0.505167	0.82217	1	40	5	4	-0.0570758
alt:rs117049727:PEAKCENTER:chr20:10218231:C:A:10217797:10218351:10218127	0.237479	0.626033	0.883144	1	40	5	4	-0.0371647
alt:rs117049727:SNPCENTER:chr20:10218231:C:A:10217797:10218351:10218127	0.550843	0.457973	0.812329	1	40	5	4	-0.0657325
alt:rs117086043:PEAKCENTER:chr17:75301069:C:T:75300920:75301420:75301170	0.0300336	0.862414	0.966159	1	40	5	4	-0.0110773
alt:rs117086043:SNPCENTER:chr17:75301069:C:T:75300920:75301420:75301170	1.38847	0.238664	0.739835	1	40	5	4	0.077752
alt:rs11757666:PEAKCENTER:chr6:119110730:C:T:119110401:119111157:119110689	4.23181	0.0396732	0.464665	1	40	5	4	-0.173
alt:rs117591301:SNPCENTER:chr6:134550974:A:C:134550861:134551087:134550974	0.174358	0.676267	0.905796	1	40	5	4	0.0312625
alt:rs117591301:SNPCENTER:chr6:134550974:A:T:134550861:134551087:134550974	3.77668	0.0519716	0.482997	1	40	5	4	-0.150184
alt:rs117618017:PEAKCENTER:chr15:63569902:C:T:63568917:63570172:63569973	3.39792	0.0652788	0.52692	1	40	5	4	0.119183
alt:rs11762262:PEAKCENTER:chr7:143107876:C:T:143107527:143108024:143107924	-2.69e-05	1	1	1	40	5	4	-0.000650375
alt:rs117765631:PEAKCENTER:chr8:52720217:G:A:52719907:52720451:52720278	1.5554	0.212339	0.705504	1	40	5	4	0.0681767
alt:rs118090850:SNPCENTER:chr9:82410179:G:A:82410066:82410292:82410179	3.20961	0.073207	0.544194	1	40	5	4	0.132412
alt:rs118163469:SNPCENTER:chr16:75032217:G:A:75032104:75032330:75032217	1.3568	0.244093	0.739835	1	40	5	4	-0.062581
alt:rs11851856:PEAKCENTER:chr14:77498157:C:T:77498083:77499491:77498179	1.78166	0.181945	0.688333	1	40	5	4	-0.0937511
alt:rs1198397268:SNPCENTER:chr19:1999196:CAG:C:1999083:1999309:1999196	0.932448	0.334228	0.764077	1	40	5	4	0.0702297
alt:rs12069283:PEAKCENTER:chr1:212545998:A:G:212545931:212546214:212546068	0.914969	0.338799	0.766332	1	40	5	4	-0.0521026
alt:rs12344011:PEAKCENTER:chr9:84368088:G:C:84367738:84368238:84367988	0.705356	0.40099	0.793176	1	40	5	4	0.0492373
alt:rs12344011:PEAKCENTER:chr9:84368088:G:T:84367738:84368238:84367988	0.0295042	0.86362	0.966159	1	40	5	4	0.00950875
alt:rs12344011:SNPCENTER:chr9:84368088:G:C:84367738:84368238:84367988	5.48817	0.0191456	0.328198	1	40	5	4	-0.10132
alt:rs12344011:SNPCENTER:chr9:84368088:G:T:84367738:84368238:84367988	0.464201	0.495667	0.819534	1	40	5	4	-0.028502
alt:rs12366891:PEAKCENTER:chr12:45105146:C:G:45104733:45105216:45105125	1.94641	0.162974	0.660394	1	40	5	4	-0.116267
alt:rs12434449:PEAKCENTER:chr14:77498318:T:C:77498311:77499450:77498374	1.83594	0.175428	0.685727	1	40	5	4	-0.140245
alt:rs12434449:PEAKCENTER:chr14:77498318:T:G:77498311:77499450:77498374	0.123388	0.725389	0.926283	1	40	5	4	0.0375595
alt:rs12453230:SNPCENTER:chr17:75301792:G:A:75301679:75301905:75301792	5.72908	0.0166863	0.328198	1	40	5	4	0.132718
alt:rs12453230:SNPCENTER:chr17:75301792:G:C:75301679:75301905:75301792	7.40738	0.00649568	0.292305	1	40	5	4	0.156763
alt:rs12459419:PEAKCENTER:chr19:51728477:C:T:51727829:51728966:51728557	0.00710641	0.932818	0.988302	1	40	5	4	-0.00648458
alt:rs12462573:PEAKCENTER:chr19:44856449:G:A:44856285:44856785:44856535	0.803151	0.370153	0.771013	1	40	5	4	-0.0499091
alt:rs12462573:SNPCENTER:chr19:44856449:G:A:44856285:44856785:44856535	1.28724	0.256556	0.74141	1	40	5	4	0.084595
alt:rs12539172:PEAKCENTER:chr7:100091795:T:C:100091062:100091892:100091737	0.0133619	0.907974	0.978155	1	40	5	4	-0.0070028
alt:rs12539172:PEAKCENTER:chr7:100091795:T:C:100091083:100091870:100091810	0.000432879	0.983401	0.997399	1	40	5	4	-0.00265621
alt:rs12589020:PEAKCENTER:chr14:53312002:C:T:53311035:53312155:53311957	0.0140167	0.905757	0.978155	1	40	5	4	-0.00702672
alt:rs12603538:PEAKCENTER:chr17:75301986:G:A:75301001:75302178:75301968	2.72814	0.0985941	0.572516	1	40	5	4	0.165988
alt:rs12603615:SNPCENTER:chr17:75301791:C:T:75301678:75301904:75301791	0.616736	0.432263	0.793176	1	40	5	4	0.0411388
alt:rs12703526:PEAKCENTER:chr7:143107588:G:T:143107527:143108024:143107693	2.3444	0.125734	0.598779	1	40	5	4	-0.0907963
alt:rs12703526:SNPCENTER:chr7:143107588:G:T:143107527:143108024:143107693	0.000473728	0.982635	0.997399	1	40	5	4	0.00122652
alt:rs12721109:PEAKCENTER:chr19:44943964:G:A:44943731:44944231:44943981	2.39459	0.121756	0.596383	1	40	5	4	-0.0880627
alt:rs12792791:PEAKCENTER:chr11:60315024:G:A:60314677:60315177:60314927	0.616891	0.432205	0.793176	1	40	5	4	0.057747
alt:rs12792791:SNPCENTER:chr11:60315024:G:A:60314677:60315177:60314927	0.457695	0.498703	0.819534	1	40	5	4	0.0422881
alt:rs12803525:PEAKCENTER:chr11:47391924:G:A:47391662:47392162:47391912	0.745564	0.387884	0.782727	1	40	5	4	-0.0613959
alt:rs13025717:PEAKCENTER:chr2:127128582:C:T:127128420:127128920:127128670	0.566172	0.451784	0.809802	1	40	5	4	-0.0402811
alt:rs13025717:SNPCENTER:chr2:127128582:C:T:127128420:127128920:127128670	0.416781	0.518548	0.83495	1	40	5	4	-0.0479567
alt:rs13025765:PEAKCENTER:chr2:127128657:C:T:127128420:127128920:127128670	0.671944	0.412375	0.793176	1	40	5	4	-0.0439035
alt:rs1317149:PEAKCENTER:chr11:47465333:C:T:47465150:47465650:47465400	0.263566	0.607681	0.876167	1	40	5	4	-0.0844817
alt:rs13265352:PEAKCENTER:chr8:27391029:C:T:27390883:27391383:27391133	2.27252	0.131686	0.598779	1	40	5	4	0.103931
alt:rs13265352:SNPCENTER:chr8:27391029:C:T:27390883:27391383:27391133	0.0594173	0.807419	0.948274	1	40	5	4	-0.0112503
alt:rs1376125:PEAKCENTER:chr12:44816768:T:G:44816212:44817154:44816763	4.26755	0.0388468	0.461306	1	40	5	4	-0.180141
alt:rs1376126:PEAKCENTER:chr12:44816876:G:A:44816212:44817154:44816941	1.63354	0.201214	0.705504	1	40	5	4	-0.118786
alt:rs1377837507:PEAKCENTER:chr19:44905959:G:A:44905547:44906127:44906017	1.103	0.293609	0.753422	1	40	5	4	-0.0894313
alt:rs138137383:PEAKCENTER:chr19:45098343:G:A:45098184:45098684:45098434	1.58173	0.208512	0.705504	1	40	5	4	0.0608694
alt:rs138137383:PEAKCENTER:chr19:45098343:G:C:45098184:45098684:45098434	8.15072	0.00430442	0.262877	1	40	5	4	-0.111357
alt:rs138137383:PEAKCENTER:chr19:45098343:G:T:45098184:45098684:45098434	3.17453	0.0747947	0.544194	1	40	5	4	-0.0770067
alt:rs138137383:SNPCENTER:chr19:45098343:G:A:45098184:45098684:45098434	4.01259	0.0451617	0.467049	1	40	5	4	-0.172664
alt:rs138137383:SNPCENTER:chr19:45098343:G:C:45098184:45098684:45098434	0.0767964	0.781687	0.934181	1	40	5	4	0.0206747
alt:rs138137383:SNPCENTER:chr19:45098343:G:T:45098184:45098684:45098434	1.15991	0.281484	0.75209	1	40	5	4	-0.0870758
alt:rs139246905:PEAKCENTER:chr19:44800771:T:A:44800413:44800913:44800663	0.203705	0.651747	0.897333	1	40	5	4	-0.0350611
alt:rs139246905:PEAKCENTER:chr19:44800771:T:C:44800413:44800913:44800663	0.224904	0.635328	0.886143	1	40	5	4	-0.0405905
alt:rs139246905:SNPCENTER:chr19:44800771:T:A:44800413:44800913:44800663	0.0109999	0.916471	0.981933	1	40	5	4	0.0106884
alt:rs139246905:SNPCENTER:chr19:44800771:T:C:44800413:44800913:44800663	5.68001	0.0171593	0.328198	1	40	5	4	0.280207
alt:rs139359594:PEAKCENTER:chr5:151082227:A:G:151081882:151082382:151082132	0.517612	0.471862	0.81914	1	40	5	4	-0.0526299
alt:rs139359594:SNPCENTER:chr5:151082227:A:G:151081882:151082382:151082132	9.1e-06	0.997593	1	1	40	5	4	0.000298119
alt:rs1394008105:PEAKCENTER:chr2:104659015:G:GT:104658949:104659408:104659117	0.00105449	0.974095	0.997399	1	40	5	4	0.00235219
alt:rs1394008105:SNPCENTER:chr2:104659015:G:GT:104658949:104659408:104659117	0.740304	0.389563	0.782727	1	40	5	4	-0.0366886
alt:rs139816401:PEAKCENTER:chr18:12703485:C:G:12703156:12703656:12703406	3.41408	0.0646423	0.52692	1	40	5	4	0.12123
alt:rs139816401:PEAKCENTER:chr18:12703485:C:T:12703156:12703656:12703406	5.35994	0.0206045	0.337018	1	40	5	4	0.165589
alt:rs140001509:PEAKCENTER:chr5:101299372:G:A:101299183:101299948:101299394	0.694486	0.404643	0.793176	1	40	5	4	0.073617
alt:rs140288819:PEAKCENTER:chr2:104658443:G:A:104658238:104658817:104658349	1.0076	0.315477	0.753445	1	40	5	4	0.0582433
alt:rs140288819:SNPCENTER:chr2:104658443:G:A:104658238:104658817:104658349	0.669769	0.413132	0.793176	1	40	5	4	-0.0477725
alt:rs140484525:SNPCENTER:chr20:10217816:G:T:10217703:10217929:10217816	0.933033	0.334076	0.764077	1	40	5	4	0.0707532
alt:rs141059859:PEAKCENTER:chr14:61501579:G:C:61501350:61501612:61501492	0.441161	0.506563	0.82217	1	40	5	4	0.0467479
alt:rs141059859:SNPCENTER:chr14:61501579:G:C:61501350:61501612:61501492	3.26171	0.0709152	0.544194	1	40	5	4	-0.0876054
alt:rs141439123:PEAKCENTER:chr12:45050170:A:G:45049885:45050385:45050135	1.34529	0.246103	0.739835	1	40	5	4	0.077688
alt:rs141703955:SNPCENTER:chr4:78798943:C:T:78798830:78799056:78798943	0.0902323	0.763882	0.934181	1	40	5	4	-0.0254988
alt:rs141933314:PEAKCENTER:chr2:104659178:C:T:104658949:104659408:104659117	0.546894	0.45959	0.812329	1	40	5	4	0.0492078
alt:rs141933314:PEAKCENTER:chr2:104659178:C:T:104658993:104660142:104659177	1.02871	0.310461	0.753445	1	40	5	4	0.0625176
alt:rs142541955:SNPCENTER:chr18:10499280:T:C:10499167:10499393:10499280	2.35664	0.124751	0.598779	1	39	5	4	-0.115579
alt:rs142655714:PEAKCENTER:chr6:134550702:G:A:134550661:134550860:134550746	0.039509	0.842444	0.961661	1	40	5	4	-0.0153993
alt:rs143867193:PEAKCENTER:chr17:63426249:C:T:63425935:63426435:63426185	2.50559	0.113443	0.592435	1	40	5	4	0.088907
alt:rs143882939:PEAKCENTER:chr12:44816986:C:T:44816212:44817154:44816941	2.3334	0.126625	0.598779	1	40	5	4	-0.150343
alt:rs144000629:PEAKCENTER:chr6:119110753:A:G:119110401:119111157:119110689	0.804961	0.369614	0.771013	1	40	5	4	-0.0709678
alt:rs144122720:SNPCENTER:chr8:104586797:G:C:104586684:104586910:104586797	0.767425	0.381015	0.778393	1	40	5	4	-0.0596557
alt:rs144414212:SNPCENTER:chr12:14411097:C:T:14410984:14411210:14411097	0.120189	0.728829	0.926283	1	40	5	4	-0.0253218
alt:rs144602651:PEAKCENTER:chr3:105584721:G:A:105584362:105585294:105584738	1.28351	0.257247	0.74141	1	40	5	4	0.0600383
alt:rs1450550:PEAKCENTER:chr12:44816350:G:T:44816212:44817154:44816423	0.00995439	0.920526	0.982717	1	40	5	4	0.00815409
alt:rs145354229:PEAKCENTER:chr3:105584953:G:A:105584362:105585294:105584875	0.469237	0.493338	0.819534	1	40	5	4	-0.0487291
alt:rs1459582:PEAKCENTER:chr5:101299767:C:T:101299183:101299948:101299813	0.730451	0.392737	0.782727	1	40	5	4	0.0530533
alt:rs146212417:SNPCENTER:chr16:89365108:C:A:89364995:89365221:89365108	0.110177	0.739943	0.926283	1	40	5	4	-0.0195281
alt:rs146215324:PEAKCENTER:chr17:39245204:G:A:39244646:39245204:39245154	0.870598	0.35079	0.767347	1	40	5	4	0.0566672
alt:rs146265664:PEAKCENTER:chr1:226604538:C:T:226603845:226604580:226604439	0.0277043	0.867806	0.966159	1	40	5	4	0.0089323
alt:rs146265664:SNPCENTER:chr1:226604538:C:T:226603845:226604580:226604439	0.963556	0.326292	0.756044	1	40	5	4	0.0575616
alt:rs146417772:PEAKCENTER:chr10:84845918:C:A:84845732:84845948:84845869	2.68599	0.101234	0.580906	1	40	5	4	-0.12276
alt:rs146482579:PEAKCENTER:chr3:155854768:C:T:155853756:155855225:155854780	0.207173	0.648992	0.89712	1	40	5	4	0.0347886
alt:rs147038704:PEAKCENTER:chr6:108002826:A:T:108002774:108003244:108002822	10.8111	0.00100894	0.192724	1	40	5	4	-0.191397
alt:rs147171023:PEAKCENTER:chr9:82410718:C:T:82410144:82410929:82410800	1.47937	0.223873	0.722308	1	40	5	4	-0.0826787
alt:rs147409730:SNPCENTER:chr3:58387580:T:C:58387467:58387693:58387580	2.11876	0.145504	0.615231	1	40	5	4	0.0838413
alt:rs147561693:PEAKCENTER:chr19:2546542:G:A:2546316:2547021:2546481	1.1828	0.276786	0.748899	1	40	5	4	-0.0687916
alt:rs147742668:PEAKCENTER:chr5:151082793:A:G:151082626:151083126:151082876	0.0131672	0.908644	0.978155	1	40	5	4	-0.00722944
alt:rs147742668:SNPCENTER:chr5:151082793:A:G:151082626:151083126:151082876	0.152729	0.695941	0.913531	1	40	5	4	-0.0195342
alt:rs147838680:SNPCENTER:chr16:84830220:G:A:84830107:84830333:84830220	2.41374	0.120275	0.596383	1	40	5	4	0.127439
alt:rs148570290:PEAKCENTER:chr3:132659557:A:G:132659366:132660992:132659463	0.304914	0.580818	0.867087	1	40	5	4	0.0483451
alt:rs148570290:SNPCENTER:chr3:132659557:A:G:132659366:132660992:132659463	2.32106	0.127633	0.598779	1	40	5	4	0.100955
alt:rs149571533:PEAKCENTER:chr3:155853862:C:T:155853756:155855225:155853900	1.58361	0.208242	0.705504	1	40	5	4	-0.0591787
alt:rs1498657:PEAKCENTER:chr3:193094684:T:C:193094509:193094881:193094741	0.0544478	0.815497	0.951334	1	40	5	4	0.0199965
alt:rs150039806:PEAKCENTER:chr12:44816386:A:G:44816212:44817154:44816423	0.236627	0.626653	0.883144	1	40	5	4	-0.0432848
alt:rs150103320:SNPCENTER:chr2:105408934:G:A:105408821:105409047:105408934	0.251888	0.615749	0.878907	1	40	5	4	0.028421
alt:rs150241636:SNPCENTER:chr14:61501769:A:G:61501656:61501882:61501769	0.871632	0.350504	0.767347	1	40	5	4	-0.0800189
alt:rs150423548:PEAKCENTER:chr20:10218134:T:C:10218000:10218332:10218122	0.151209	0.697383	0.913531	1	40	5	4	0.0308023
alt:rs150568939:PEAKCENTER:chr3:105584531:C:A:105584362:105585294:105584607	0.992397	0.319157	0.754824	1	40	5	4	0.0667056
alt:rs150585733:PEAKCENTER:chr17:75251579:G:A:75251565:75251923:75251659	0.0466496	0.828999	0.958039	1	40	5	4	-0.018535
alt:rs150590166:SNPCENTER:chr5:171960094:A:C:171959981:171960207:171960094	0.0286613	0.865563	0.966159	1	40	5	4	-0.010248
alt:rs150787890:SNPCENTER:chr6:87677331:T:A:87677218:87677444:87677331	0.871894	0.350431	0.767347	1	40	5	4	0.0874292
alt:rs150791642:SNPCENTER:chr11:94141148:G:A:94141035:94141261:94141148	0.0833569	0.772799	0.934181	1	40	5	4	0.0277697
alt:rs150840445:SNPCENTER:chr1:41782299:G:A:41782186:41782412:41782299	2.02419	0.154812	0.636365	1	40	5	4	0.102931
alt:rs150840445:SNPCENTER:chr1:41782299:G:C:41782186:41782412:41782299	0.730716	0.392651	0.782727	1	40	5	4	0.060011
alt:rs151096319:PEAKCENTER:chr14:61501497:A:G:61501350:61501612:61501492	0.162275	0.68707	0.912659	1	40	5	4	-0.0273009
alt:rs1531517:PEAKCENTER:chr19:44738916:G:A:44738683:44739183:44738933	0.193732	0.659829	0.899766	1	40	5	4	0.0354382
alt:rs1532278:PEAKCENTER:chr8:27466315:T:C:27466212:27466696:27466376	1.11524	0.290946	0.753422	1	40	5	4	0.140676
alt:rs153437:PEAKCENTER:chr5:154273176:T:C:154272986:154273560:154273193	1.52191	0.217331	0.711947	1	40	5	4	-0.0763956
alt:rs153437:PEAKCENTER:chr5:154273176:T:C:154272998:154273462:154273248	0.000273662	0.986801	0.99848	1	40	5	4	-0.000492847
alt:rs1549299:PEAKCENTER:chr16:31154146:G:A:31153450:31154212:31154133	0.652866	0.41909	0.793176	1	40	5	4	0.102029
alt:rs1577271:PEAKCENTER:chr10:84845839:A:G:84845540:84846040:84845790	0.00286177	0.957337	0.995222	1	40	5	4	0.00290138
alt:rs1577271:PEAKCENTER:chr10:84845839:A:G:84845732:84845948:84845869	0.0381282	0.845186	0.961661	1	40	5	4	-0.0154136
alt:rs17014923:PEAKCENTER:chr2:127084354:C:T:127084174:127084674:127084424	0.0158717	0.899745	0.978155	1	40	5	4	0.00714821
alt:rs17042828:PEAKCENTER:chr2:113083357:T:C:113083120:113083680:113083331	0.380003	0.537601	0.842817	1	40	5	4	0.0452804
alt:rs17057051:PEAKCENTER:chr8:27227554:A:G:27227212:27227712:27227462	0.466494	0.494604	0.819534	1	40	5	4	-0.0561558
alt:rs17057051:SNPCENTER:chr8:27227554:A:G:27227212:27227712:27227462	0.0858713	0.769493	0.934181	1	40	5	4	-0.017278
alt:rs17069122:PEAKCENTER:chr6:108002555:G:A:108002339:108002585:108002470	0.0850748	0.770534	0.934181	1	40	5	4	-0.0176814
alt:rs17069122:SNPCENTER:chr6:108002555:G:A:108002339:108002585:108002470	2.24296	0.134223	0.598918	1	40	5	4	0.0900283
alt:rs17069127:SNPCENTER:chr6:108002600:A:G:108002487:108002713:108002600	2.26981	0.131916	0.598779	1	40	5	4	0.100856
alt:rs17134275:PEAKCENTER:chr5:101299295:G:A:101299183:101299948:101299394	0.0550192	0.814549	0.951334	1	40	5	4	0.0203385
alt:rs17134275:SNPCENTER:chr5:101299295:G:A:101299183:101299948:101299394	0.709851	0.399493	0.793176	1	40	5	4	0.107262
alt:rs17134276:PEAKCENTER:chr5:101299476:A:C:101299183:101299948:101299394	0.866908	0.351813	0.767347	1	40	5	4	0.0843891
alt:rs17134276:PEAKCENTER:chr5:101299476:A:C:101299183:101299948:101299486	7.95514	0.00479509	0.27332	1	40	5	4	0.200142
alt:rs17134277:PEAKCENTER:chr5:101299758:T:C:101299183:101299948:101299813	1.4436	0.229558	0.724787	1	40	5	4	0.0854573
alt:rs17159960:PEAKCENTER:chr5:107428444:T:A:107428176:107428676:107428426	1.06999	0.300949	0.753445	1	40	5	4	0.0697557
alt:rs17344758:PEAKCENTER:chr4:14137655:A:G:14137502:14138020:14137622	1.30097	0.254037	0.74141	1	40	5	4	0.107401
alt:rs17462136:PEAKCENTER:chr20:54987216:G:C:54986906:54987406:54987156	3.62327	0.0569769	0.50745	1	40	5	4	-0.106723
alt:rs17515931:PEAKCENTER:chr8:27612679:G:T:27612334:27612834:27612584	0.0354303	0.850697	0.963016	1	40	5	4	0.0100833
alt:rs17515931:SNPCENTER:chr8:27612679:G:T:27612334:27612834:27612584	0.549705	0.458438	0.812329	1	40	5	4	0.0378322
alt:rs17529983:PEAKCENTER:chr11:59927039:G:A:59926852:59927051:59926966	1.35043	0.245202	0.739835	1	40	5	4	0.0597805
alt:rs17854357:PEAKCENTER:chr11:65834089:G:C:65833162:65834810:65833986	0.0624388	0.802682	0.945307	1	40	5	4	0.0258698
alt:rs17854357:PEAKCENTER:chr11:65834089:G:T:65833162:65834810:65833986	0.061128	0.804722	0.946406	1	40	5	4	0.0249536
alt:rs17854357:SNPCENTER:chr11:65834089:G:C:65833162:65834810:65833986	1.12087	0.289731	0.753422	1	40	5	4	0.0910245
alt:rs17854357:SNPCENTER:chr11:65834089:G:T:65833162:65834810:65833986	2.51217	0.11297	0.592435	1	40	5	4	0.121762
alt:rs181118989:PEAKCENTER:chr14:61501561:C:T:61501350:61501612:61501492	6.30129	0.012065	0.30586	1	40	5	4	0.166921
alt:rs181221773:PEAKCENTER:chr17:3386545:G:A:3386161:3386666:3386529	0.745212	0.387996	0.782727	1	40	5	4	-0.112071
alt:rs181221773:PEAKCENTER:chr17:3386545:G:C:3386161:3386666:3386529	1.1739	0.278601	0.750992	1	40	5	4	0.118258
alt:rs181221773:PEAKCENTER:chr17:3386545:G:T:3386161:3386666:3386529	0.000215842	0.988278	0.998792	1	40	5	4	0.00155157
alt:rs182194429:SNPCENTER:chr6:130996788:G:A:130996675:130996901:130996788	0.331472	0.564793	0.861719	1	40	5	4	-0.0393195
alt:rs182405204:PEAKCENTER:chr17:75271640:A:G:75270241:75271699:75271532	0.492772	0.482693	0.819534	1	40	5	4	0.0655979
alt:rs182405204:SNPCENTER:chr17:75271640:A:G:75270241:75271699:75271532	0.0391579	0.843136	0.961661	1	40	5	4	0.0168401
alt:rs182639315:PEAKCENTER:chr18:79680553:C:A:79680473:79680888:79680584	1.11992	0.289935	0.753422	1	40	5	4	-0.0684772
alt:rs182639315:PEAKCENTER:chr18:79680553:C:T:79680473:79680888:79680584	0.98185	0.321743	0.755741	1	40	5	4	0.0678148
alt:rs182690524:SNPCENTER:chr8:41582814:T:G:41582701:41582927:41582814	0.490357	0.483768	0.819534	1	40	5	4	0.0489821
alt:rs182954704:SNPCENTER:chr3:8393273:A:C:8393160:8393386:8393273	0.351099	0.553492	0.852677	1	40	5	4	-0.0737083
alt:rs184040577:SNPCENTER:chr2:113084209:G:A:113084096:113084322:113084209	1.21515	0.270314	0.74632	1	40	5	4	0.088813
alt:rs184094141:PEAKCENTER:chr6:43454798:G:A:43454560:43454887:43454723	2.87319	0.0900664	0.566255	1	40	5	4	-0.184966
alt:rs184127520:PEAKCENTER:chr5:66145118:C:T:66143587:66145300:66145047	1.20349	0.272625	0.74632	1	40	5	4	-0.0689856
alt:rs184127520:PEAKCENTER:chr5:66145118:C:T:66144090:66145146:66145087	0.0537268	0.816701	0.951334	1	40	5	4	0.0150348
alt:rs184339426:PEAKCENTER:chr3:155854685:T:C:155854305:155854928:155854642	0.503075	0.478152	0.81914	1	40	5	4	-0.0596664
alt:rs184950278:SNPCENTER:chr1:183053204:C:T:183053091:183053317:183053204	0.00150874	0.969016	0.997399	1	40	5	4	0.00253755
alt:rs185551075:SNPCENTER:chr7:155649148:A:G:155649035:155649261:155649148	1.76623	0.183849	0.689436	1	40	5	4	0.0863208
alt:rs185551075:SNPCENTER:chr7:155649148:A:T:155649035:155649261:155649148	0.651516	0.419571	0.793176	1	40	5	4	-0.0531558
alt:rs1857927:PEAKCENTER:chr12:44852272:C:A:44852141:44852636:44852315	0.911237	0.339786	0.766536	1	40	5	4	0.0733939
alt:rs1857927:PEAKCENTER:chr12:44852272:C:G:44852141:44852636:44852315	0.196668	0.657424	0.89884	1	40	5	4	0.0326566
alt:rs186003036:SNPCENTER:chr6:134550916:C:T:134550803:134551029:134550916	2.71993	0.0991022	0.572516	1	40	5	4	0.115553
alt:rs186147635:SNPCENTER:chr11:22792416:T:C:22792303:22792529:22792416	0.0162907	0.898438	0.978155	1	40	5	4	0.0110319
alt:rs1863469:PEAKCENTER:chr15:45122306:T:A:45122066:45122359:45122205	0.440743	0.506764	0.82217	1	40	5	4	0.0412111
alt:rs1863469:PEAKCENTER:chr15:45122306:T:C:45122066:45122359:45122205	1.33261	0.248342	0.739835	1	40	5	4	0.0723373
alt:rs1863469:SNPCENTER:chr15:45122306:T:A:45122066:45122359:45122205	1.95186	0.162387	0.660394	1	40	5	4	0.206544
alt:rs1863469:SNPCENTER:chr15:45122306:T:C:45122066:45122359:45122205	0.113895	0.735753	0.926283	1	40	5	4	-0.0429054
alt:rs187108142:SNPCENTER:chr2:136376024:C:T:136375911:136376137:136376024	0.000111577	0.991572	0.999757	1	40	5	4	-9.6e-05
alt:rs187108688:PEAKCENTER:chr21:24420973:G:A:24420664:24421005:24420900	0.341004	0.55925	0.858454	1	40	5	4	-0.036859
alt:rs187135390:PEAKCENTER:chr17:75301690:C:T:75301001:75302178:75301669	0.264539	0.607019	0.876167	1	40	5	4	-0.0326469
alt:rs187244767:PEAKCENTER:chr9:84367970:C:T:84367804:84368115:84367925	4.04148	0.0443948	0.467049	1	40	5	4	-0.314521
alt:rs187715699:PEAKCENTER:chr1:101454203:G:A:101453797:101454536:101454247	1.20054	0.273214	0.74632	1	40	5	4	0.0801736
alt:rs187715699:PEAKCENTER:chr1:101454203:G:C:101453797:101454536:101454247	1.26696	0.260337	0.746162	1	40	5	4	-0.0869896
alt:rs187780031:SNPCENTER:chr2:113084261:T:A:113084148:113084374:113084261	1.06894	0.301185	0.753445	1	40	5	4	0.0842167
alt:rs187780031:SNPCENTER:chr2:113084261:T:C:113084148:113084374:113084261	0.454854	0.500039	0.819534	1	40	5	4	0.0549774
alt:rs187780031:SNPCENTER:chr2:113084261:T:G:113084148:113084374:113084261	5.75613	0.0164312	0.328198	1	40	5	4	0.18686
alt:rs1886785:PEAKCENTER:chr14:53312106:A:C:53311035:53312155:53312110	0.0103914	0.918806	0.982717	1	40	5	4	0.00489457
alt:rs188776976:SNPCENTER:chr17:76351986:G:A:76351873:76352099:76351986	0.285267	0.59327	0.867087	1	40	5	4	-0.0519416
alt:rs188776976:SNPCENTER:chr17:76351986:G:C:76351873:76352099:76351986	0.516411	0.472377	0.81914	1	40	5	4	-0.0698051
alt:rs188940029:PEAKCENTER:chr4:14137578:C:T:14137502:14138020:14137622	0.569759	0.450355	0.808936	1	40	5	4	0.0672066
alt:rs189147986:PEAKCENTER:chr6:150861766:G:A:150861632:150862271:150861694	0.131996	0.716372	0.925748	1	40	5	4	-0.0277821
alt:rs189147986:PEAKCENTER:chr6:150861766:G:A:150861726:150862156:150861760	0.357688	0.549793	0.850097	1	40	5	4	-0.0472169
alt:rs189293705:SNPCENTER:chr2:104658894:G:A:104658781:104659007:104658894	0.877223	0.348963	0.767347	1	40	5	4	0.0400996
alt:rs189835276:SNPCENTER:chr6:108003222:G:A:108003109:108003335:108003222	2.51553	0.112729	0.592435	1	40	5	4	0.0830939
alt:rs189835276:SNPCENTER:chr6:108003222:G:C:108003109:108003335:108003222	0.0748328	0.784426	0.934181	1	40	5	4	0.0132777
alt:rs189923302:SNPCENTER:chr3:106727232:T:C:106727119:106727345:106727232	1.05865	0.303523	0.753445	1	40	5	4	-0.105589
alt:rs190072400:PEAKCENTER:chr2:101175402:G:A:101175199:101175511:101175375	8.94769	0.00277821	0.192724	1	40	5	4	0.186501
alt:rs190126821:SNPCENTER:chr9:82410169:A:G:82410056:82410282:82410169	1.67428	0.195686	0.70299	1	40	5	4	-0.117105
alt:rs190245398:SNPCENTER:chr3:58308758:T:C:58308645:58308871:58308758	0.35248	0.552713	0.852677	1	40	5	4	0.0323001
alt:rs191179303:SNPCENTER:chr2:113084262:G:T:113084149:113084375:113084262	0.195842	0.658098	0.89884	1	40	5	4	0.0384118
alt:rs191329683:PEAKCENTER:chr17:3386434:C:T:3386161:3386666:3386356	9.90937	0.00164439	0.192724	1	40	5	4	0.50342
alt:rs191755494:PEAKCENTER:chr9:137202004:T:C:137201697:137202197:137201947	6.95421	0.00836222	0.303593	1	40	5	4	0.116955
alt:rs191816907:PEAKCENTER:chr14:70926289:T:A:70926109:70926609:70926359	1.82431	0.176801	0.685727	1	40	5	4	-0.109501
alt:rs191816907:PEAKCENTER:chr14:70926289:T:C:70926109:70926609:70926359	1.7493	0.185964	0.691302	1	40	5	4	-0.089344
alt:rs192104059:PEAKCENTER:chr6:6003963:C:G:6003806:6004306:6004056	1.16941	0.279523	0.750992	1	40	5	4	-0.073691
alt:rs192104059:PEAKCENTER:chr6:6003963:C:G:6003822:6004322:6004072	0.017699	0.894164	0.978155	1	40	5	4	0.0109616
alt:rs192104059:SNPCENTER:chr6:6003963:C:G:6003806:6004306:6004056	0.210289	0.646541	0.89712	1	40	5	4	-0.047447
alt:rs192345711:SNPCENTER:chr2:105302487:A:G:105302374:105302600:105302487	4.18171	0.0408624	0.465213	1	40	5	4	0.223351
alt:rs193286185:SNPCENTER:chr7:155709300:G:A:155709187:155709413:155709300	0.0803689	0.776798	0.934181	1	40	5	4	-0.0171669
alt:rs1968456:PEAKCENTER:chr19:1063080:G:C:1062752:1063310:1063075	0.00683381	0.934116	0.988452	1	40	5	4	0.0116974
alt:rs200382293:PEAKCENTER:chr12:45050648:G:C:45050417:45050917:45050667	3.88209	0.0488036	0.474172	1	40	5	4	-0.231068
alt:rs200626130:PEAKCENTER:chr19:55098941:T:C:55098641:55099102:55098868	0.0208708	0.885132	0.978155	1	40	5	4	0.0105076
alt:rs200760700:SNPCENTER:chr14:100282342:T:C:100282229:100282455:100282342	2.4498	0.11754	0.594654	1	40	5	4	-0.111054
alt:rs201482079:PEAKCENTER:chr12:45050600:G:A:45050148:45051747:45050527	0.895851	0.343897	0.767347	1	40	5	4	0.100644
alt:rs2070926:PEAKCENTER:chr8:27467821:C:G:27467630:27468130:27467880	0.429678	0.512147	0.827035	1	40	5	4	0.037229
alt:rs2168435:PEAKCENTER:chr3:132660221:C:T:132659382:132660999:132660257	2.98603	0.0839858	0.566255	1	40	5	4	-0.13084
alt:rs2171089:PEAKCENTER:chr6:47515811:A:G:47515581:47516081:47515831	0.0670099	0.795741	0.941275	1	40	5	4	-0.0270033
alt:rs2231884:PEAKCENTER:chr11:65889093:C:T:65888182:65889116:65889042	1.54949	0.213211	0.705504	1	40	5	4	0.0768482
alt:rs2250583:PEAKCENTER:chr15:59050382:C:T:59050100:59050635:59050319	2.02623	0.154604	0.636365	1	40	5	4	0.110744
alt:rs2276412:PEAKCENTER:chr11:121590137:C:T:121589927:121590427:121590177	0.812358	0.367424	0.771013	1	40	5	4	0.058221
alt:rs2279590:PEAKCENTER:chr8:27456253:T:C:27456027:27456396:27456235	1.57497	0.209487	0.705504	1	40	5	4	-0.0863023
alt:rs227979:PEAKCENTER:chr17:3386273:T:C:3386072:3386841:3386202	0.196221	0.657788	0.89884	1	40	5	4	-0.0425536
alt:rs227980:SNPCENTER:chr17:3386082:C:T:3385969:3386195:3386082	0.249419	0.617484	0.879915	1	40	5	4	0.0335376
alt:rs2288912:PEAKCENTER:chr19:44945942:C:A:44945662:44946162:44945912	0.46337	0.496053	0.819534	1	40	5	4	0.035769
alt:rs2288912:PEAKCENTER:chr19:44945942:C:G:44945662:44946162:44945912	0.862727	0.352977	0.767926	1	40	5	4	-0.0584969
alt:rs2288912:PEAKCENTER:chr19:44945942:C:T:44945662:44946162:44945912	0.0350414	0.851509	0.963016	1	40	5	4	0.00980246
alt:rs2293576:PEAKCENTER:chr11:47413435:G:A:47413264:47413764:47413514	5.62617	0.0176943	0.328198	1	40	5	4	-0.18345
alt:rs2293576:PEAKCENTER:chr11:47413435:G:T:47413264:47413764:47413514	0.779405	0.377323	0.774931	1	40	5	4	-0.0667041
alt:rs2405442:PEAKCENTER:chr7:99971313:T:C:99969932:99971742:99971300	2.96819	0.0849169	0.566255	1	40	5	4	0.0891074
alt:rs2526377:PEAKCENTER:chr17:56410041:A:G:56409774:56410241:56409985	0.516753	0.47223	0.81914	1	40	5	4	-0.0691187
alt:rs2526380:PEAKCENTER:chr17:56398006:C:G:56397833:56398333:56398083	2.51662	0.112652	0.592435	1	40	5	4	-0.17797
alt:rs2544715:SNPCENTER:chr5:87137691:C:T:87137578:87137804:87137691	0.117221	0.732069	0.926283	1	40	5	4	0.0347503
alt:rs2555231:PEAKCENTER:chr3:37571435:C:T:37571349:37571564:37571430	2.13501	0.143969	0.615231	1	40	5	4	0.0877801
alt:rs262539:PEAKCENTER:chr2:63681136:G:A:63681059:63681297:63681186	0.893491	0.344533	0.767347	1	40	5	4	0.0760572
alt:rs262539:PEAKCENTER:chr2:63681136:G:A:63681069:63681280:63681132	1.82056	0.177246	0.685727	1	40	5	4	-0.0891777
alt:rs2632516:PEAKCENTER:chr17:56409089:G:C:56408757:56409351:56409105	3.94385	0.0470431	0.467049	1	40	5	4	-0.22604
alt:rs28394864:SNPCENTER:chr17:49373413:G:A:49373300:49373526:49373413	1.20082	0.273159	0.74632	1	40	5	4	-0.0743999
alt:rs28394864:SNPCENTER:chr17:49373413:G:C:49373300:49373526:49373413	0.208551	0.647905	0.89712	1	40	5	4	0.0263285
alt:rs28399594:PEAKCENTER:chr19:44806715:G:T:44806518:44807018:44806768	0.655949	0.417994	0.793176	1	40	5	4	-0.0494985
alt:rs2856178:PEAKCENTER:chr17:14202203:T:C:14202112:14202338:14202164	0.0304022	0.861581	0.966159	1	40	5	4	-0.00970199
alt:rs2856178:PEAKCENTER:chr17:14202203:T:G:14202112:14202338:14202164	0.91972	0.337549	0.765528	1	40	5	4	0.0516966
alt:rs28834970:PEAKCENTER:chr8:27195121:T:C:27195053:27195275:27195160	0.534443	0.464745	0.814256	1	40	5	4	0.0399875
alt:rs2914150:SNPCENTER:chr5:113562691:C:G:113562578:113562804:113562691	1.03835	0.308207	0.753445	1	40	5	4	-0.0513148
alt:rs2927438:PEAKCENTER:chr19:44738850:G:A:44738683:44739183:44738933	0.631364	0.426855	0.793176	1	40	5	4	-0.0596234
alt:rs2927438:SNPCENTER:chr19:44738850:G:A:44738683:44739183:44738933	0.872706	0.350207	0.767347	1	40	5	4	0.0666869
alt:rs2927448:PEAKCENTER:chr19:44784592:G:T:44784303:44784803:44784553	0.531961	0.465783	0.814407	1	40	5	4	0.0606908
alt:rs2931819:PEAKCENTER:chr17:3386296:C:G:3386161:3386666:3386356	1.07321	0.300221	0.753445	1	40	5	4	0.247158
alt:rs2976551:PEAKCENTER:chr8:133357063:G:A:133356952:133357254:133357105	4.17589	0.0410031	0.465213	1	40	5	4	-0.168047
alt:rs2976551:PEAKCENTER:chr8:133357063:G:C:133356952:133357254:133357105	0.823509	0.364156	0.771013	1	40	5	4	-0.0867917
alt:rs2976553:PEAKCENTER:chr8:133357141:C:T:133356952:133357254:133357105	3.99122	0.045738	0.467049	1	40	5	4	-0.175929
alt:rs3104416:PEAKCENTER:chr6:32581502:C:T:32581183:32581683:32581433	0.693333	0.405033	0.793176	1	40	5	4	-0.0746327
alt:rs34039593:PEAKCENTER:chr6:32570311:T:G:32570287:32570497:32570387	1.61288	0.204088	0.705504	1	40	5	4	-0.0958449
alt:rs34158903:PEAKCENTER:chr15:59019405:TC:T:59018973:59019484:59019323	1.79875	0.179863	0.688333	1	40	5	4	-0.121436
alt:rs34158903:PEAKCENTER:chr15:59019405:TC:T:59018973:59019484:59019452	1.11726	0.290508	0.753422	1	40	5	4	-0.107144
alt:rs34331363:PEAKCENTER:chr6:32568439:C:T:32568156:32568656:32568406	0.0888972	0.765584	0.934181	1	40	5	4	-0.0233905
alt:rs34384935:PEAKCENTER:chr19:1999192:A:G:1998312:1999407:1999262	1.77149	0.183198	0.689436	1	40	5	4	0.127543
alt:rs34779859:PEAKCENTER:chr2:127892768:G:T:127891990:127893319:127892710	1.91777	0.166103	0.669896	1	40	5	4	-0.143642
alt:rs36026988:PEAKCENTER:chr14:92938382:T:C:92938232:92938732:92938482	0.130788	0.717616	0.925748	1	40	5	4	-0.0248513
alt:rs36026988:SNPCENTER:chr14:92938382:T:C:92938232:92938732:92938482	0.0466129	0.829066	0.958039	1	40	5	4	0.0153353
alt:rs369546491:SNPCENTER:chr17:75301469:C:T:75301356:75301582:75301469	0.593032	0.441249	0.79995	1	40	5	4	-0.0465549
alt:rs372848815:PEAKCENTER:chr19:44967657:C:A:44967483:44967983:44967733	0.392494	0.530991	0.84256	1	40	5	4	0.0637861
alt:rs374280250:PEAKCENTER:chr19:1999114:C:T:1998868:1999368:1999118	0.295385	0.58679	0.867087	1	40	5	4	0.0304263
alt:rs3749272:PEAKCENTER:chr3:132660470:C:A:132659366:132660992:132660549	0.00830232	0.9274	0.987219	1	40	5	4	0.0108614
alt:rs3756331:SNPCENTER:chr5:140841554:G:A:140841441:140841667:140841554	0.817593	0.365885	0.771013	1	40	5	4	0.0862699
alt:rs376804433:PEAKCENTER:chr2:104659295:G:A:104658949:104659408:104659271	0.00277687	0.957974	0.995222	1	40	5	4	0.00455326
alt:rs3783762:PEAKCENTER:chr14:61501485:G:A:61501350:61501612:61501492	0.256324	0.612657	0.878185	1	40	5	4	-0.0326338
alt:rs3783762:PEAKCENTER:chr14:61501485:G:T:61501350:61501612:61501492	3.72595	0.0535731	0.492527	1	40	5	4	0.129433
alt:rs3783763:PEAKCENTER:chr14:61501450:A:G:61501350:61501612:61501492	1.54898	0.213287	0.705504	1	40	5	4	0.0763996
alt:rs3783764:PEAKCENTER:chr14:61501448:A:C:61501350:61501612:61501492	0.941433	0.33191	0.763626	1	40	5	4	0.0631963
alt:rs3783765:PEAKCENTER:chr14:61501400:C:A:61501350:61501612:61501492	2.18204	0.139629	0.611337	1	40	5	4	-0.103415
alt:rs3783765:PEAKCENTER:chr14:61501400:C:T:61501350:61501612:61501492	0.443442	0.505466	0.82217	1	40	5	4	-0.0448883
alt:rs3783765:SNPCENTER:chr14:61501400:C:A:61501350:61501612:61501492	2.89604	0.0887975	0.566255	1	40	5	4	0.191772
alt:rs3783765:SNPCENTER:chr14:61501400:C:T:61501350:61501612:61501492	0.208469	0.64797	0.89712	1	40	5	4	0.0448732
alt:rs3795064:PEAKCENTER:chr19:1039410:C:G:1039203:1039703:1039453	6.09713	0.0135402	0.30586	1	40	5	4	0.128958
alt:rs3805789:PEAKCENTER:chr6:6003752:C:T:6003387:6004225:6003746	0.280753	0.596208	0.867239	1	40	5	4	-0.0385435
alt:rs3805790:PEAKCENTER:chr6:6003802:C:A:6003387:6004225:6003746	1.7837	0.181696	0.688333	1	40	5	4	-0.105063
alt:rs3809715:PEAKCENTER:chr17:75271453:A:C:75270241:75271699:75271532	0.66822	0.413673	0.793176	1	40	5	4	0.0686937
alt:rs3809716:PEAKCENTER:chr17:75271750:G:C:75270249:75271959:75271843	5.75631	0.0164295	0.328198	1	40	5	4	0.209747
alt:rs3809716:PEAKCENTER:chr17:75271750:G:T:75270249:75271959:75271843	4.84646	0.0277029	0.378927	1	40	5	4	0.193215
alt:rs3809716:SNPCENTER:chr17:75271750:G:C:75270249:75271959:75271843	0.00368918	0.951567	0.994831	1	40	5	4	0.00617068
alt:rs3809716:SNPCENTER:chr17:75271750:G:T:75270249:75271959:75271843	0.263759	0.607549	0.876167	1	40	5	4	-0.053775
alt:rs3826327:PEAKCENTER:chr17:75271437:C:A:75270300:75271666:75271337	0.01938	0.889282	0.978155	1	40	5	4	-0.0150126
alt:rs3826327:PEAKCENTER:chr17:75271437:C:A:75270830:75271630:75271541	0.793061	0.373176	0.771013	1	40	5	4	0.0876731
alt:rs3826327:PEAKCENTER:chr17:75271437:C:T:75270300:75271666:75271337	0.761798	0.382766	0.779203	1	40	5	4	-0.0925485
alt:rs3826327:PEAKCENTER:chr17:75271437:C:T:75270830:75271630:75271541	0.00122594	0.972069	0.997399	1	40	5	4	0.00316302
alt:rs3826327:SNPCENTER:chr17:75271437:C:A:75270830:75271630:75271541	0.0329281	0.856006	0.964275	1	40	5	4	0.0173373
alt:rs3826327:SNPCENTER:chr17:75271437:C:T:75270830:75271630:75271541	0.501298	0.47893	0.81914	1	40	5	4	-0.0654643
alt:rs3849027:PEAKCENTER:chr4:11716366:G:C:11716302:11716524:11716400	1.50693	0.219608	0.71666	1	40	5	4	-0.0691209
alt:rs3865444:PEAKCENTER:chr19:51727962:C:A:51727829:51728966:51727912	0.192048	0.661217	0.900224	1	40	5	4	-0.0268635
alt:rs3910814:PEAKCENTER:chr4:14025012:T:C:14024683:14025425:14024904	0.001222	0.972114	0.997399	1	40	5	4	0.00164368
alt:rs3910814:SNPCENTER:chr4:14025012:T:C:14024683:14025425:14024904	1.07668	0.299442	0.753445	1	40	5	4	0.0643895
alt:rs395601:PEAKCENTER:chr15:59063196:G:C:59062834:59063614:59063295	0.260131	0.61003	0.878073	1	40	5	4	-0.0545736
alt:rs395601:SNPCENTER:chr15:59063196:G:C:59062834:59063614:59063295	1.20957	0.271418	0.74632	1	40	5	4	0.13169
alt:rs405509:PEAKCENTER:chr19:44905579:T:G:44905547:44906127:44905651	1.28192	0.257542	0.74141	1	40	5	4	-0.0855429
alt:rs41289512:PEAKCENTER:chr19:45351516:C:G:45351472:45351691:45351550	0.0206514	0.885733	0.978155	1	40	5	4	0.00932828
alt:rs4143207:PEAKCENTER:chr4:14137792:T:C:14137502:14138020:14137878	0.0258864	0.872178	0.968458	1	40	5	4	-0.0111593
alt:rs4143207:SNPCENTER:chr4:14137792:T:C:14137502:14138020:14137878	0.0436281	0.834547	0.958364	1	40	5	4	-0.0181767
alt:rs4147929:PEAKCENTER:chr19:1063443:A:G:1063220:1063720:1063470	0.00212178	0.96326	0.997399	1	40	5	4	-0.00440685
alt:rs425930:PEAKCENTER:chr6:5108185:T:C:5108023:5108369:5108167	0.557722	0.45518	0.812329	1	40	5	4	0.0604722
alt:rs439401:PEAKCENTER:chr19:44911194:T:C:44910930:44911430:44911180	0.280434	0.596417	0.867239	1	40	5	4	0.0350965
alt:rs440446:PEAKCENTER:chr19:44905910:C:G:44905530:44906110:44905969	3.68078	0.055043	0.495387	1	40	5	4	-0.150459
alt:rs440446:PEAKCENTER:chr19:44905910:C:T:44905530:44906110:44905969	4.77901	0.0288087	0.380481	1	40	5	4	-0.165587
alt:rs4456560:PEAKCENTER:chr17:5140399:G:T:5140197:5140697:5140447	0.655382	0.418195	0.793176	1	40	5	4	0.080017
alt:rs4456560:PEAKCENTER:chr17:5140399:G:T:5140229:5140729:5140479	1.55523	0.212365	0.705504	1	40	5	4	0.151922
alt:rs4477457:PEAKCENTER:chr11:60333134:G:A:60332875:60333375:60333125	6.46411	0.0110075	0.303593	1	40	5	4	0.161618
alt:rs4575098:PEAKCENTER:chr1:161155392:G:A:161155022:161156276:161155354	1.43823	0.230425	0.724787	1	40	5	4	-0.0996782
alt:rs460111:PEAKCENTER:chr6:5108251:G:T:5108023:5108369:5108167	1.68066	0.194836	0.70299	1	40	5	4	0.120409
alt:rs460111:PEAKCENTER:chr6:5108251:G:T:5108023:5108369:5108288	0.094482	0.758555	0.934181	1	40	5	4	-0.0204679
alt:rs4715019:PEAKCENTER:chr6:47447041:T:A:47446774:47447274:47447024	6.22551	0.0125923	0.30586	1	40	5	4	0.179684
alt:rs4727455:PEAKCENTER:chr7:100473057:G:A:100472792:100473292:100473042	1.65975	0.197637	0.704082	1	40	5	4	-0.0677862
alt:rs474479:PEAKCENTER:chr11:85828551:C:G:85828483:85828719:85828611	3.68223	0.0549954	0.495387	1	40	5	4	0.138245
alt:rs483082:PEAKCENTER:chr19:45416178:G:T:45415952:45416626:45416144	0.0186833	0.891278	0.978155	1	40	5	4	0.00814256
alt:rs483082:PEAKCENTER:chr19:45416178:G:T:45415952:45416626:45416233	1.03643	0.308652	0.753445	1	40	5	4	-0.0716489
alt:rs4904922:PEAKCENTER:chr14:92466135:G:C:92465994:92466494:92466244	0.00169224	0.967187	0.997399	1	40	5	4	0.00192726
alt:rs4904922:PEAKCENTER:chr14:92466135:G:T:92465994:92466494:92466244	0.297098	0.585707	0.867087	1	40	5	4	-0.0265256
alt:rs4904922:SNPCENTER:chr14:92466135:G:C:92465994:92466494:92466244	0.732205	0.392169	0.782727	1	40	5	4	0.0501775
alt:rs4904922:SNPCENTER:chr14:92466135:G:T:92465994:92466494:92466244	0.153742	0.694985	0.913531	1	40	5	4	0.0206356
alt:rs4904923:PEAKCENTER:chr14:92466141:G:C:92465994:92466494:92466244	0.0791352	0.778473	0.934181	1	40	5	4	0.013523
alt:rs4904923:SNPCENTER:chr14:92466141:G:C:92465994:92466494:92466244	0.905116	0.341414	0.767347	1	40	5	4	0.0607976
alt:rs493198:SNPCENTER:chr4:14025084:C:T:14024971:14025197:14025084	0.00849434	0.926567	0.987219	1	40	5	4	0.00505107
alt:rs507801:PEAKCENTER:chr15:59053345:T:G:59053086:59053586:59053336	0.112301	0.737539	0.926283	1	40	5	4	0.0264255
alt:rs5120:PEAKCENTER:chr19:44948363:T:A:44948116:44948616:44948366	0.077298	0.780993	0.934181	1	40	5	4	0.0183628
alt:rs514049:PEAKCENTER:chr15:59042363:C:A:59040961:59042514:59042268	0.330126	0.565585	0.861719	1	40	5	4	-0.0754129
alt:rs514049:PEAKCENTER:chr15:59042363:C:A:59040961:59042514:59042458	2.94529	0.0861285	0.566255	1	40	5	4	-0.151634
alt:rs514049:SNPCENTER:chr15:59042363:C:A:59040961:59042514:59042268	2.29091	0.130134	0.598779	1	40	5	4	0.109705
alt:rs5157:PEAKCENTER:chr19:44943904:T:C:44943731:44944231:44943981	0.32944	0.565989	0.861719	1	40	5	4	-0.0373118
alt:rs527480084:PEAKCENTER:chr2:104659115:C:T:104658949:104659408:104659117	0.0172503	0.895506	0.978155	1	40	5	4	-0.00798162
alt:rs527480084:PEAKCENTER:chr2:104659115:C:T:104658993:104660142:104659177	3.20656	0.0733433	0.544194	1	40	5	4	0.101188
alt:rs527923559:PEAKCENTER:chr17:75301233:T:C:75301107:75301512:75301241	1.66777	0.196557	0.703164	1	40	5	4	-0.107958
alt:rs527923559:PEAKCENTER:chr17:75301233:T:C:75301131:75301365:75301193	2.62321	0.105311	0.588505	1	40	5	4	-0.10621
alt:rs529049685:SNPCENTER:chr8:1925562:A:G:1925449:1925675:1925562	0.185288	0.666867	0.905034	1	40	5	4	-0.0375161
alt:rs529295914:PEAKCENTER:chr2:104659176:C:T:104658949:104659408:104659117	0.0423192	0.837013	0.958906	1	40	5	4	-0.0131611
alt:rs529295914:PEAKCENTER:chr2:104659176:C:T:104658993:104660142:104659177	4.52123	0.0334767	0.420921	1	40	5	4	0.125366
alt:rs529399340:PEAKCENTER:chr9:82410828:G:A:82410144:82410929:82410800	0.00359161	0.952211	0.994831	1	40	5	4	0.00431809
alt:rs531197732:SNPCENTER:chr17:14744548:A:C:14744435:14744661:14744548	2.52645	0.111952	0.592435	1	40	5	4	0.158174
alt:rs531197732:SNPCENTER:chr17:14744548:A:G:14744435:14744661:14744548	2.65821	0.103016	0.583305	1	40	5	4	0.161043
alt:rs533098163:PEAKCENTER:chr11:128849072:G:A:128848880:128849131:128849055	1.78462	0.181584	0.688333	1	40	5	4	-0.115504
alt:rs533098163:PEAKCENTER:chr11:128849072:G:A:128848913:128849131:128849013	5.10818	0.0238132	0.339338	1	40	5	4	-0.132552
alt:rs536107855:PEAKCENTER:chr9:83980965:C:G:83979930:83981165:83981045	2.40327	0.121082	0.596383	1	40	5	4	-0.152563
alt:rs536107855:PEAKCENTER:chr9:83980965:C:T:83979930:83981165:83981045	0.59505	0.440473	0.79995	1	40	5	4	-0.0720649
alt:rs536518226:PEAKCENTER:chr19:45137507:G:C:45137246:45137746:45137496	0.0465496	0.82918	0.958039	1	40	5	4	0.0122187
alt:rs538138052:PEAKCENTER:chr9:83980611:T:C:83979930:83981165:83980675	0.089629	0.764649	0.934181	1	40	5	4	0.0252828
alt:rs538138052:PEAKCENTER:chr9:83980611:T:C:83980125:83980880:83980599	0.00211189	0.963346	0.997399	1	40	5	4	0.00399083
alt:rs538492162:PEAKCENTER:chr3:155854074:G:A:155853756:155855225:155854014	1.35304	0.244748	0.739835	1	40	5	4	0.0708492
alt:rs538492162:PEAKCENTER:chr3:155854074:G:A:155853756:155855225:155854153	0.0783274	0.779577	0.934181	1	40	5	4	-0.0170215
alt:rs540502517:PEAKCENTER:chr9:83980744:C:G:83979923:83981249:83980737	1.22065	0.269233	0.74632	1	40	5	4	-0.103134
alt:rs540502517:PEAKCENTER:chr9:83980744:C:G:83979930:83981165:83980675	0.0360201	0.849474	0.963016	1	40	5	4	0.0161441
alt:rs540655163:SNPCENTER:chr6:14098993:T:C:14098880:14099106:14098993	1.3389	0.247229	0.739835	1	40	5	4	0.0613493
alt:rs541458:PEAKCENTER:chr11:85788351:C:T:85788212:85788484:85788350	0.480184	0.488339	0.819534	1	40	5	4	0.0432035
alt:rs541676724:PEAKCENTER:chr6:130070488:C:T:130070245:130071143:130070490	2.07785	0.149451	0.623319	1	40	5	4	0.0937678
alt:rs543790612:PEAKCENTER:chr17:75271743:C:A:75270249:75271959:75271843	6.50023	0.0107861	0.303593	1	40	5	4	0.240937
alt:rs543790612:SNPCENTER:chr17:75271743:C:A:75270249:75271959:75271843	1.22007	0.269347	0.74632	1	40	5	4	-0.091646
alt:rs543917131:PEAKCENTER:chr2:104659015:G:C:104658949:104659408:104659117	3.23111	0.0722516	0.544194	1	40	5	4	0.103993
alt:rs543917131:PEAKCENTER:chr2:104659015:G:T:104658949:104659408:104659117	0.00777154	0.929752	0.987219	1	40	5	4	0.00561255
alt:rs543917131:SNPCENTER:chr2:104659015:G:C:104658949:104659408:104659117	5.03132	0.024893	0.34891	1	40	5	4	-0.135789
alt:rs543917131:SNPCENTER:chr2:104659015:G:T:104658949:104659408:104659117	0.697026	0.403785	0.793176	1	40	5	4	-0.0492358
alt:rs545732955:PEAKCENTER:chr9:124221781:A:C:124221758:124221963:124221854	3.16681	0.075149	0.544194	1	40	5	4	-0.0944086
alt:rs545943117:PEAKCENTER:chr19:44905978:G:A:44905530:44906110:44905969	5.62538	0.0177022	0.328198	1	40	5	4	-0.163959
alt:rs545943117:PEAKCENTER:chr19:44905978:G:A:44905547:44906127:44906017	1.709	0.191115	0.70299	1	40	5	4	-0.118089
alt:rs547130450:PEAKCENTER:chr9:83980524:G:C:83980125:83980880:83980599	0.173336	0.677164	0.905796	1	40	5	4	0.0269167
alt:rs547679392:PEAKCENTER:chr17:75271502:T:G:75270241:75271699:75271532	0.000327285	0.985566	0.998411	1	40	5	4	0.00202235
alt:rs548955020:PEAKCENTER:chr20:10218269:A:G:10217936:10218436:10218186	0.289861	0.59031	0.867087	1	40	5	4	0.0549521
alt:rs549746751:PEAKCENTER:chr19:12736940:G:A:12736814:12737337:12736895	0.0120983	0.912415	0.980044	1	40	5	4	-0.00835373
alt:rs549746751:PEAKCENTER:chr19:12736940:G:A:12736825:12737331:12737003	0.156605	0.692302	0.913531	1	40	5	4	0.0382642
alt:rs550074521:PEAKCENTER:chr10:117831318:A:T:117830797:117831384:117831217	2.87547	0.0899387	0.566255	1	40	5	4	-0.104771
alt:rs550074521:SNPCENTER:chr10:117831318:A:T:117830797:117831384:117831217	0.169967	0.680142	0.905796	1	40	5	4	-0.0317473
alt:rs550313651:SNPCENTER:chr12:44852147:T:A:44852034:44852260:44852147	10.1964	0.00140712	0.192724	1	40	5	4	0.300348
alt:rs550521277:PEAKCENTER:chr17:75301912:G:A:75301001:75302178:75301968	4.77204	0.0289255	0.380481	1	40	5	4	0.190631
alt:rs551652816:PEAKCENTER:chr6:5108294:A:G:5108023:5108369:5108288	0.574929	0.448307	0.806952	1	40	5	4	-0.0525325
alt:rs55706526:PEAKCENTER:chr4:11041551:AAT:A:11041259:11041759:11041509	0.801615	0.370611	0.771013	1	40	5	4	0.0633509
alt:rs558514049:PEAKCENTER:chr9:83981038:G:C:83979922:83981242:83981073	0.196091	0.657894	0.89884	1	40	5	4	0.0566936
alt:rs558514049:PEAKCENTER:chr9:83981038:G:C:83979923:83981249:83981034	0.109214	0.741041	0.926301	1	40	5	4	-0.0413669
alt:rs55876153:PEAKCENTER:chr11:47395085:G:A:47394754:47395254:47395004	1.00943	0.31504	0.753445	1	40	5	4	-0.0829473
alt:rs55876153:PEAKCENTER:chr11:47395085:G:C:47394754:47395254:47395004	0.175192	0.675538	0.905796	1	40	5	4	0.0357669
alt:rs559252710:PEAKCENTER:chr16:89365312:C:A:89365046:89365460:89365246	0.000961331	0.975265	0.997399	1	40	5	4	0.00126319
alt:rs559252710:PEAKCENTER:chr16:89365312:C:T:89365046:89365460:89365246	3.40542	0.0649825	0.52692	1	40	5	4	0.0892399
alt:rs55932259:PEAKCENTER:chr2:113084391:T:C:113084327:113084535:113084430	2.79394	0.0946212	0.566255	1	40	5	4	0.191322
alt:rs559355307:PEAKCENTER:chr6:6004096:G:A:6003387:6004225:6004086	0.36583	0.545286	0.847672	1	40	5	4	-0.0542226
alt:rs56006341:PEAKCENTER:chr18:79679844:G:T:79678896:79680097:79679798	0.843054	0.358525	0.771013	1	40	5	4	0.0852963
alt:rs56006341:PEAKCENTER:chr18:79679844:G:T:79678930:79680303:79679842	0.0930936	0.760281	0.934181	1	40	5	4	-0.0502964
alt:rs560777515:PEAKCENTER:chr3:155854278:G:A:155854173:155855059:155854234	0.234764	0.628013	0.883144	1	40	5	4	-0.0437534
alt:rs561236905:SNPCENTER:chr1:101453799:G:A:101453686:101453912:101453799	0.00470087	0.945338	0.991735	1	40	5	4	-0.00303787
alt:rs56152541:PEAKCENTER:chr17:5097732:T:C:5097399:5097899:5097649	0.0734787	0.786338	0.934181	1	40	5	4	-0.0238467
alt:rs562006057:PEAKCENTER:chr2:104659054:A:G:104658949:104659408:104659117	1.71873	0.189857	0.702718	1	40	5	4	0.0748612
alt:rs56246515:PEAKCENTER:chr18:79679756:G:A:79678896:79680097:79679798	0.130078	0.718351	0.925748	1	40	5	4	-0.0341946
alt:rs56246515:PEAKCENTER:chr18:79679756:G:A:79678942:79679929:79679744	1.16615	0.280195	0.750992	1	40	5	4	0.0907497
alt:rs562540239:SNPCENTER:chr8:2181235:C:T:2181122:2181348:2181235	0.920743	0.33728	0.765528	1	40	5	4	-0.149108
alt:rs563571689:PEAKCENTER:chr19:44905923:G:A:44905530:44906110:44905969	1.36466	0.242732	0.739835	1	40	5	4	-0.0941603
alt:rs565199176:SNPCENTER:chr12:45104998:A:G:45104885:45105111:45104998	1.44846	0.228775	0.724787	1	40	5	4	-0.0983372
alt:rs566583202:PEAKCENTER:chr10:117830940:G:C:117830797:117831384:117830925	0.263917	0.607442	0.876167	1	40	5	4	0.0412869
alt:rs567525581:SNPCENTER:chr19:1998877:C:A:1998764:1998990:1998877	1.82892	0.176255	0.685727	1	40	5	4	0.122948
alt:rs56853180:PEAKCENTER:chr14:77499300:G:A:77498083:77499491:77499359	0.923662	0.336515	0.765528	1	40	5	4	-0.0694114
alt:rs571931332:PEAKCENTER:chr3:105584806:T:A:105584362:105585294:105584738	0.198017	0.656327	0.89884	1	40	5	4	0.0236087
alt:rs571931332:PEAKCENTER:chr3:105584806:T:A:105584362:105585294:105584875	0.851771	0.356052	0.770695	1	40	5	4	0.0702814
alt:rs572021589:PEAKCENTER:chr17:75302054:T:A:75301001:75302178:75301968	4.83294	0.0279209	0.378927	1	40	5	4	0.201334
alt:rs572021589:PEAKCENTER:chr17:75302054:T:G:75301001:75302178:75301968	3.17452	0.0747952	0.544194	1	40	5	4	0.14622
alt:rs572021589:SNPCENTER:chr17:75302054:T:A:75301001:75302178:75301968	0.0732384	0.786679	0.934181	1	40	5	4	-0.016548
alt:rs572021589:SNPCENTER:chr17:75302054:T:G:75301001:75302178:75301968	0.447134	0.503699	0.82217	1	40	5	4	-0.0488665
alt:rs573338217:SNPCENTER:chr1:101453823:C:G:101453710:101453936:101453823	9.37625	0.00219815	0.192724	1	40	5	4	0.125022
alt:rs573811766:SNPCENTER:chr17:75301491:C:T:75301378:75301604:75301491	0.506866	0.476499	0.81914	1	40	5	4	0.0466633
alt:rs573838732:PEAKCENTER:chr5:101299815:A:T:101299183:101299948:101299813	2.11279	0.146073	0.615231	1	40	5	4	-0.0957411
alt:rs574419182:PEAKCENTER:chr3:105585137:A:T:105584362:105585294:105585052	0.639833	0.423771	0.793176	1	40	5	4	0.0742455
alt:rs574419182:SNPCENTER:chr3:105585137:A:T:105584362:105585294:105585052	0.783668	0.376022	0.774696	1	40	5	4	-0.075589
alt:rs577787200:SNPCENTER:chr17:75301032:C:A:75300919:75301145:75301032	0.430788	0.511602	0.827035	1	40	5	4	-0.0432695
alt:rs580064:PEAKCENTER:chr11:59869119:T:C:59868859:59869359:59869109	1.28336	0.257275	0.74141	1	40	5	4	0.0741609
alt:rs580817:PEAKCENTER:chr11:59869090:A:G:59868873:59869373:59869123	8.85592	0.0029214	0.192724	1	40	5	4	0.206079
alt:rs581751:PEAKCENTER:chr1:212546139:C:T:212545977:212546228:212546104	0.238842	0.625044	0.883144	1	40	5	4	0.0276522
alt:rs581751:PEAKCENTER:chr1:212546139:C:T:212545991:212546247:212546195	0.103864	0.747241	0.929904	1	40	5	4	0.0281361
alt:rs58402148:PEAKCENTER:chr2:127084369:C:T:127084174:127084674:127084424	1.4941	0.221582	0.717623	1	40	5	4	0.0683407
alt:rs58862540:PEAKCENTER:chr5:107428610:C:A:107428402:107428758:107428564	0.000689907	0.979045	0.997399	1	40	5	4	-0.00171757
alt:rs59097112:PEAKCENTER:chr11:85828548:G:A:85828483:85828719:85828611	0.827919	0.362875	0.771013	1	40	5	4	-0.0653869
alt:rs59338888:PEAKCENTER:chr11:128849095:G:A:128848880:128849131:128849055	0.400538	0.526811	0.840343	1	40	5	4	0.0523074
alt:rs59338888:PEAKCENTER:chr11:128849095:G:A:128848913:128849131:128849013	6.87514	0.00874031	0.303593	1	40	5	4	-0.16989
alt:rs6014724:PEAKCENTER:chr20:54998544:A:G:54998217:54998717:54998467	0.00081847	0.977177	0.997399	1	40	5	4	-0.00154613
alt:rs60209916:PEAKCENTER:chr14:61501463:C:T:61501350:61501612:61501492	1.69966	0.192332	0.70299	1	40	5	4	0.0943552
alt:rs6039769:SNPCENTER:chr20:10218306:A:C:10218193:10218419:10218306	5.28082	0.0215616	0.337018	1	40	5	4	-0.299319
alt:rs6039769:SNPCENTER:chr20:10218306:A:G:10218193:10218419:10218306	0.36006	0.548473	0.850097	1	40	5	4	-0.0733366
alt:rs604937:SNPCENTER:chr6:119111058:T:A:119110945:119111171:119111058	1.33846	0.247305	0.739835	1	40	5	4	0.105015
alt:rs604937:SNPCENTER:chr6:119111058:T:C:119110945:119111171:119111058	3.80209	0.0511886	0.482997	1	40	5	4	0.181854
alt:rs6064392:PEAKCENTER:chr20:54984768:G:T:54984517:54985017:54984767	1.59801	0.206186	0.705504	1	40	5	4	-0.107659
alt:rs609614:PEAKCENTER:chr1:212546205:T:C:212545991:212546247:212546195	2.467	0.11626	0.593356	1	40	5	4	-0.134961
alt:rs61481506:PEAKCENTER:chr17:5158714:T:C:5158083:5159028:5158648	2.64269	0.104028	0.585155	1	40	5	4	-0.216944
alt:rs61481506:PEAKCENTER:chr17:5158714:T:C:5158092:5158872:5158735	2.14373	0.143154	0.615058	1	40	5	4	-0.0999326
alt:rs61614991:PEAKCENTER:chr4:14025298:C:T:14024683:14025425:14025226	9.27513	0.00232286	0.192724	1	40	5	4	-0.221434
alt:rs61614991:PEAKCENTER:chr4:14025298:C:T:14024683:14025425:14025326	0.317207	0.573291	0.866014	1	40	5	4	-0.0294766
alt:rs61734055:PEAKCENTER:chr17:3386521:G:A:3386161:3386666:3386529	1.43553	0.230864	0.724787	1	40	5	4	0.127703
alt:rs61734055:PEAKCENTER:chr17:3386521:G:C:3386161:3386666:3386529	2.55551	0.10991	0.592435	1	40	5	4	0.165535
alt:rs62097686:PEAKCENTER:chr18:79680816:G:A:79680708:79680900:79680777	0.270866	0.602752	0.874962	1	40	5	4	0.0323505
alt:rs62129511:PEAKCENTER:chr19:1999195:C:T:1998312:1999407:1999262	1.2631	0.261065	0.746162	1	40	5	4	0.099858
alt:rs62129512:PEAKCENTER:chr19:1999196:C:G:1998312:1999407:1999262	2.53194	0.111563	0.592435	1	40	5	4	0.145243
alt:rs62384883:PEAKCENTER:chr5:101299325:C:T:101299183:101299948:101299394	1.22341	0.268693	0.74632	1	40	5	4	0.0962077
alt:rs62427420:PEAKCENTER:chr6:108003170:C:G:108002774:108003244:108003075	0.232853	0.629416	0.883663	1	40	5	4	-0.0215062
alt:rs62427420:SNPCENTER:chr6:108003170:C:G:108002774:108003244:108003075	0.300196	0.58376	0.867087	1	40	5	4	0.0270678
alt:rs632185:PEAKCENTER:chr11:59951433:A:G:59951354:59951587:59951466	0.155364	0.693461	0.913531	1	40	5	4	-0.026113
alt:rs636317:PEAKCENTER:chr11:60019150:C:T:60018954:60020211:60019088	0.681884	0.408939	0.793176	1	40	5	4	0.0551375
alt:rs636317:PEAKCENTER:chr11:60019150:C:T:60018954:60020211:60019210	0.375232	0.540166	0.842817	1	40	5	4	-0.0432788
alt:rs636341:PEAKCENTER:chr11:60019161:A:C:60018954:60020211:60019088	0.623173	0.42987	0.793176	1	40	5	4	-0.0589169
alt:rs636341:PEAKCENTER:chr11:60019161:A:C:60018954:60020211:60019210	0.661939	0.415876	0.793176	1	40	5	4	-0.0532842
alt:rs642151:PEAKCENTER:chr6:6003953:G:A:6003597:6004097:6003847	0.543964	0.460795	0.812329	1	40	5	4	0.0620164
alt:rs642151:PEAKCENTER:chr6:6003953:G:A:6003806:6004306:6004056	0.0668661	0.795956	0.941275	1	40	5	4	0.0213247
alt:rs642151:SNPCENTER:chr6:6003953:G:A:6003597:6004097:6003847	0.0822471	0.774275	0.934181	1	40	5	4	-0.0237991
alt:rs6464547:PEAKCENTER:chr7:143386568:A:C:143386295:143386795:143386545	4.71408	0.0299165	0.387555	1	40	5	4	0.157538
alt:rs6464547:PEAKCENTER:chr7:143386568:A:T:143386295:143386795:143386545	0.821991	0.364599	0.771013	1	40	5	4	0.0696938
alt:rs650366:PEAKCENTER:chr15:59061142:A:G:59060809:59061309:59061059	0.0384354	0.844572	0.961661	1	40	5	4	0.0104379
alt:rs653765:PEAKCENTER:chr15:59042012:T:C:59040961:59042514:59041984	0.840568	0.359234	0.771013	1	40	5	4	0.119944
alt:rs653765:PEAKCENTER:chr15:59042012:T:C:59040961:59042514:59042091	2.0366	0.153553	0.636365	1	40	5	4	-0.212636
alt:rs653765:PEAKCENTER:chr15:59042012:T:G:59040961:59042514:59041984	3.12002	0.0773359	0.546464	1	40	5	4	0.237915
alt:rs653765:PEAKCENTER:chr15:59042012:T:G:59040961:59042514:59042091	0.306985	0.579536	0.867087	1	40	5	4	-0.0776284
alt:rs667543:PEAKCENTER:chr6:5108157:G:A:5108023:5108369:5108167	0.215585	0.642425	0.894582	1	40	5	4	0.0370569
alt:rs667897:PEAKCENTER:chr11:59936979:A:G:59936720:59937220:59936970	0.129507	0.718943	0.925748	1	40	5	4	-0.0283408
alt:rs67141839:PEAKCENTER:chr6:32572576:GGACAT:G:32572337:32572679:32572652	2.11928	0.145455	0.615231	1	40	5	4	-0.111131
alt:rs6722922:SNPCENTER:chr2:113083938:C:T:113083825:113084051:113083938	0.182632	0.669121	0.905293	1	40	5	4	-0.0271298
alt:rs672399:PEAKCENTER:chr11:60020112:T:G:60018954:60020211:60020089	9.78796	0.00175658	0.192724	1	40	5	4	0.179197
alt:rs6733839:PEAKCENTER:chr2:127892810:C:T:127891990:127893319:127892710	0.119492	0.729586	0.926283	1	40	5	4	-0.0329125
alt:rs6733839:PEAKCENTER:chr2:127892810:C:T:127892531:127893210:127892915	0.795597	0.372413	0.771013	1	40	5	4	0.106189
alt:rs6733839:SNPCENTER:chr2:127892810:C:T:127891990:127893319:127892710	0.133055	0.715285	0.925748	1	40	5	4	0.0516985
alt:rs6734238:PEAKCENTER:chr2:113083453:A:G:113083120:113083680:113083454	2.1808	0.139742	0.611337	1	40	5	4	0.08256
alt:rs6734238:PEAKCENTER:chr2:113083453:A:G:113083120:113083680:113083527	1.10941	0.292211	0.753422	1	40	5	4	0.0715879
alt:rs67397426:SNPCENTER:chr8:133356958:T:A:133356845:133357071:133356958	0.990417	0.319641	0.754824	1	40	5	4	0.0753455
alt:rs6750559:SNPCENTER:chr2:113083955:G:A:113083842:113084068:113083955	0.0183643	0.892205	0.978155	1	40	5	4	0.00829908
alt:rs67693441:PEAKCENTER:chr1:212546156:T:C:212545977:212546228:212546104	2.99816	0.0833593	0.566255	1	40	5	4	0.102878
alt:rs67693441:PEAKCENTER:chr1:212546156:T:C:212545991:212546247:212546195	0.255557	0.613189	0.878185	1	40	5	4	0.0433033
alt:rs678640:PEAKCENTER:chr1:212546024:A:G:212545977:212546228:212546104	2.47077	0.115981	0.593356	1	40	5	4	0.0926095
alt:rs678640:PEAKCENTER:chr1:212546024:A:G:212545991:212546247:212546063	0.375185	0.540191	0.842817	1	40	5	4	-0.0330607
alt:rs6848440:PEAKCENTER:chr4:11700350:G:A:11699780:11700871:11700442	0.469503	0.493216	0.819534	1	40	5	4	0.0708633
alt:rs6848440:SNPCENTER:chr4:11700350:G:A:11699780:11700871:11700442	1.20782	0.271765	0.74632	1	40	5	4	-0.0775018
alt:rs6909786:PEAKCENTER:chr6:91167152:T:C:91166699:91167483:91167131	0.344098	0.557473	0.857265	1	40	5	4	0.0364437
alt:rs6925314:PEAKCENTER:chr6:91167087:A:G:91166699:91167483:91167028	0.141943	0.706357	0.920633	1	40	5	4	-0.0407166
alt:rs6925314:PEAKCENTER:chr6:91167087:A:G:91166699:91167483:91167131	0.24771	0.618692	0.880169	1	40	5	4	-0.0317774
alt:rs6946179:SNPCENTER:chr7:128706344:C:T:128706231:128706457:128706344	0.101154	0.750449	0.929904	1	40	5	4	-0.0207191
alt:rs7022547:PEAKCENTER:chr9:84367908:C:T:84367804:84368115:84367925	15.0974	0.000102103	0.0872982	1	40	5	4	-0.568121
alt:rs7022691:PEAKCENTER:chr9:84367989:C:T:84367804:84368115:84367925	0.381559	0.53677	0.842817	1	40	5	4	-0.0872674
alt:rs7038805:PEAKCENTER:chr9:84367812:T:C:84367563:84368063:84367813	0.000927962	0.975698	0.997399	1	40	5	4	0.00179863
alt:rs7039104:PEAKCENTER:chr9:84368031:T:C:84367804:84368115:84367925	6.99853	0.00815765	0.303593	1	40	5	4	-0.400541
alt:rs7039104:SNPCENTER:chr9:84368031:T:C:84367804:84368115:84367925	6.46787	0.0109842	0.303593	1	40	5	4	0.165772
alt:rs7103808:SNPCENTER:chr11:60310703:A:G:60310538:60311038:60310788	1.01409	0.313926	0.753445	1	40	5	4	-0.0626714
alt:rs7110631:PEAKCENTER:chr11:85856187:C:G:85855905:85856405:85856155	0.868606	0.351342	0.767347	1	40	5	4	-0.0819645
alt:rs7128450:PEAKCENTER:chr11:60031270:G:C:60030928:60031502:60031267	1.36726	0.242284	0.739835	1	40	5	4	0.114675
alt:rs7158555:PEAKCENTER:chr14:53362006:G:A:53361652:53362152:53361902	0.00761868	0.930445	0.987219	1	40	5	4	-0.00667449
alt:rs7158555:SNPCENTER:chr14:53362006:G:A:53361652:53362152:53361902	2.73358	0.0982588	0.572516	1	40	5	4	0.123964
alt:rs71705525:PEAKCENTER:chr6:32576394:AACG:A:32576059:32576559:32576309	2.25641	0.133062	0.598779	1	40	5	4	-0.117987
alt:rs718376:PEAKCENTER:chr11:60002935:G:A:60002527:60003073:60002954	2.48829	0.114696	0.593356	1	40	5	4	0.0838871
alt:rs7247227:PEAKCENTER:chr19:44951502:A:G:44951240:44951740:44951490	2.8483	0.0914709	0.566255	1	40	5	4	0.106015
alt:rs7247551:PEAKCENTER:chr19:44951509:G:A:44951240:44951740:44951490	0.404008	0.525027	0.839061	1	40	5	4	-0.0461714
alt:rs72479703:PEAKCENTER:chr17:5144696:A:G:5144525:5145025:5144775	1.18812	0.275709	0.748352	1	40	5	4	-0.0722932
alt:rs7248162:PEAKCENTER:chr19:44951429:T:C:44951240:44951740:44951490	0.615098	0.432875	0.793176	1	40	5	4	0.0472052
alt:rs7248421:PEAKCENTER:chr19:45102867:C:T:45102589:45103089:45102839	0.00529583	0.941987	0.990651	1	40	5	4	0.00477438
alt:rs72652926:PEAKCENTER:chr1:20852094:T:A:20851715:20852264:20852146	0.00131869	0.971032	0.997399	1	40	5	4	0.00189528
alt:rs72652926:PEAKCENTER:chr1:20852094:T:C:20851715:20852264:20852146	0.940131	0.332244	0.763626	1	40	5	4	-0.0516511
alt:rs72828262:SNPCENTER:chr2:104658861:T:G:104658748:104658974:104658861	0.119615	0.729453	0.926283	1	40	5	4	-0.013472
alt:rs7283058:SNPCENTER:chr21:24420764:G:A:24420651:24420877:24420764	0.144358	0.703987	0.918972	1	40	5	4	0.0267441
alt:rs72838287:PEAKCENTER:chr2:127135380:C:G:127135119:127135619:127135369	0.119609	0.729459	0.926283	1	40	5	4	-0.0188561
alt:rs72838288:PEAKCENTER:chr2:127135449:C:A:127135119:127135619:127135369	0.15265	0.696016	0.913531	1	40	5	4	0.0197104
alt:rs72838288:PEAKCENTER:chr2:127135449:C:G:127135119:127135619:127135369	0.0200563	0.88738	0.978155	1	40	5	4	-0.00753271
alt:rs72838288:PEAKCENTER:chr2:127135449:C:T:127135119:127135619:127135369	0.792541	0.373333	0.771013	1	40	5	4	-0.0478047
alt:rs72857275:PEAKCENTER:chr6:43454960:C:T:43454584:43455010:43454929	0.806361	0.369198	0.771013	1	40	5	4	0.11444
alt:rs72943445:PEAKCENTER:chr2:104658539:G:T:104658470:104658819:104658649	1.29106	0.255852	0.74141	1	40	5	4	-0.109654
alt:rs72943445:SNPCENTER:chr2:104658539:G:T:104658470:104658819:104658649	0.460385	0.497444	0.819534	1	40	5	4	-0.0543259
alt:rs72943447:SNPCENTER:chr2:104658952:T:C:104658839:104659065:104658952	0.0321884	0.857615	0.964817	1	40	5	4	0.00894967
alt:rs72973561:PEAKCENTER:chr19:1037584:C:T:1037394:1037894:1037644	1.07667	0.299444	0.753445	1	40	5	4	0.121126
alt:rs72979662:SNPCENTER:chr19:1998889:G:A:1998776:1999002:1998889	0.328715	0.566417	0.861719	1	40	5	4	-0.0413495
alt:rs73000577:PEAKCENTER:chr3:132660791:G:C:132659366:132660992:132660763	1.22337	0.268701	0.74632	1	40	5	4	-0.073509
alt:rs73075447:SNPCENTER:chr20:10217927:G:T:10217814:10218040:10217927	0.0751246	0.784017	0.934181	1	40	5	4	0.0145077
alt:rs73174820:SNPCENTER:chr13:40796902:G:A:40796789:40797015:40796902	0.4542	0.500347	0.819534	1	40	5	4	-0.0495267
alt:rs73277302:PEAKCENTER:chr12:44816820:T:A:44816212:44817154:44816763	6.57094	0.0103657	0.303593	1	40	5	4	-0.224276
alt:rs73278954:PEAKCENTER:chr12:45050173:T:C:45049885:45050385:45050135	1.24546	0.264421	0.74632	1	40	5	4	0.0822586
alt:rs73285474:SNPCENTER:chr7:1535287:G:A:1535174:1535400:1535287	5.72826	0.016694	0.328198	1	40	5	4	0.168011
alt:rs73380856:SNPCENTER:chr10:116762528:C:T:116762415:116762641:116762528	0.677352	0.4105	0.793176	1	40	5	4	-0.0301758
alt:rs73454551:PEAKCENTER:chr7:116180505:A:C:116180105:116180645:116180603	0.0266171	0.870402	0.967742	1	40	5	4	0.0108312
alt:rs73454551:PEAKCENTER:chr7:116180505:A:C:116180254:116180660:116180404	6.09015	0.0135938	0.30586	1	40	5	4	-0.211738
alt:rs73454551:SNPCENTER:chr7:116180505:A:C:116180105:116180645:116180603	0.501986	0.478629	0.81914	1	40	5	4	-0.0579857
alt:rs73650714:PEAKCENTER:chr9:82410499:C:A:82410144:82410929:82410478	0.000500198	0.982157	0.997399	1	40	5	4	-0.00176068
alt:rs73717652:PEAKCENTER:chr6:5108203:T:C:5108023:5108369:5108167	0.110446	0.739637	0.926283	1	40	5	4	0.0267563
alt:rs73762103:PEAKCENTER:chr6:108002498:G:A:108002339:108002585:108002470	0.295856	0.586492	0.867087	1	40	5	4	0.0329316
alt:rs73944933:PEAKCENTER:chr2:104658281:C:A:104658238:104658817:104658349	1.10715	0.292702	0.753422	1	40	5	4	0.0616252
alt:rs73944933:PEAKCENTER:chr2:104658281:C:G:104658238:104658817:104658349	0.544431	0.460602	0.812329	1	40	5	4	0.0533096
alt:rs73944933:PEAKCENTER:chr2:104658281:C:T:104658238:104658817:104658349	0.285379	0.593197	0.867087	1	40	5	4	0.0332037
alt:rs73972710:PEAKCENTER:chr18:79680324:C:G:79679978:79680478:79680228	0.0441188	0.833633	0.958364	1	40	5	4	-0.0260646
alt:rs73972710:PEAKCENTER:chr18:79680324:C:T:79679978:79680478:79680228	3.78981	0.0515654	0.482997	1	40	5	4	-0.238995
alt:rs73972710:SNPCENTER:chr18:79680324:C:G:79679978:79680478:79680228	1.49586	0.221309	0.717623	1	40	5	4	-0.13138
alt:rs73972710:SNPCENTER:chr18:79680324:C:T:79679978:79680478:79680228	0.461087	0.497116	0.819534	1	40	5	4	0.0862943
alt:rs73996005:PEAKCENTER:chr17:75271848:G:A:75270249:75271959:75271843	5.23265	0.0221667	0.337018	1	40	5	4	0.187574
alt:rs74257502:SNPCENTER:chr19:55480230:T:A:55480117:55480343:55480230	1.84449	0.174425	0.685727	1	40	5	4	0.0788361
alt:rs74264469:SNPCENTER:chr2:104658936:C:T:104658823:104659049:104658936	3.09474	0.0785458	0.550464	1	40	5	4	0.080052
alt:rs74352858:PEAKCENTER:chr18:10499418:T:A:10499075:10499658:10499462	0.563071	0.453025	0.810328	1	40	5	4	-0.0569694
alt:rs74352858:PEAKCENTER:chr18:10499418:T:A:10499356:10499581:10499404	1.02084	0.312319	0.753445	1	40	5	4	-0.0516382
alt:rs74352858:PEAKCENTER:chr18:10499418:T:C:10499075:10499658:10499462	1.69102	0.193467	0.70299	1	40	5	4	-0.0975029
alt:rs74352858:PEAKCENTER:chr18:10499418:T:C:10499356:10499581:10499404	5.49866	0.0190311	0.328198	1	40	5	4	-0.127565
alt:rs744373:PEAKCENTER:chr2:127137039:A:G:127136812:127137312:127137062	0.614144	0.433232	0.793176	1	40	5	4	-0.0468998
alt:rs74704183:PEAKCENTER:chr10:117831310:A:G:117830797:117831384:117831217	0.777363	0.377949	0.774931	1	40	5	4	-0.0554809
alt:rs74704183:SNPCENTER:chr10:117831310:A:G:117830797:117831384:117831217	0.312694	0.576032	0.867087	1	40	5	4	-0.0355254
alt:rs748160380:PEAKCENTER:chr6:6003700:T:C:6003387:6004225:6003746	0.969495	0.324806	0.756044	1	40	5	4	-0.0765646
alt:rs74880413:PEAKCENTER:chr4:14137813:A:G:14137502:14138020:14137878	0.638632	0.424207	0.793176	1	40	5	4	0.0586431
alt:rs749006:PEAKCENTER:chr2:127102190:G:A:127102034:127102534:127102284	1.43209	0.231423	0.724787	1	40	5	4	-0.0945038
alt:rs749006:SNPCENTER:chr2:127102190:G:A:127102034:127102534:127102284	0.00584807	0.939043	0.989857	1	40	5	4	-0.00594576
alt:rs749206914:PEAKCENTER:chr19:12737183:G:A:12736798:12737343:12737183	2.23985	0.134494	0.598918	1	40	5	4	-0.166501
alt:rs74992761:PEAKCENTER:chr6:130070425:C:T:130070245:130071143:130070490	6.1622	0.0130509	0.30586	1	40	5	4	0.145312
alt:rs75009307:PEAKCENTER:chr12:45050225:A:G:45049885:45050385:45050135	0.478201	0.489238	0.819534	1	40	5	4	0.0448153
alt:rs75009307:SNPCENTER:chr12:45050225:A:G:45049885:45050385:45050135	10.5168	0.00118294	0.192724	1	40	5	4	-0.308638
alt:rs75045569:PEAKCENTER:chr7:143109208:T:G:143108952:143109452:143109202	0.122889	0.725922	0.926283	1	40	5	4	-0.0198888
alt:rs75137283:PEAKCENTER:chr12:44816864:C:T:44816212:44817154:44816941	1.79845	0.179901	0.688333	1	40	5	4	-0.120955
alt:rs75151153:PEAKCENTER:chr2:113083405:T:G:113083120:113083680:113083331	1.61231	0.204167	0.705504	1	40	5	4	-0.0940647
alt:rs75151153:PEAKCENTER:chr2:113083405:T:G:113083120:113083680:113083454	2.82067	0.0930576	0.566255	1	40	5	4	0.107411
alt:rs75327688:PEAKCENTER:chr2:113083264:G:T:113083120:113083680:113083331	5.2254	0.0222593	0.337018	1	40	5	4	-0.168709
alt:rs75380400:PEAKCENTER:chr11:128849029:C:T:128848880:128849131:128848964	2.5029	0.113637	0.592435	1	40	5	4	0.131079
alt:rs75380400:PEAKCENTER:chr11:128849029:C:T:128848880:128849131:128849055	1.05037	0.305422	0.753445	1	40	5	4	-0.0875653
alt:rs75511804:PEAKCENTER:chr17:5138304:C:T:5137722:5138705:5138237	0.280758	0.596205	0.867239	1	40	5	4	-0.0379923
alt:rs755951:PEAKCENTER:chr8:27226790:A:C:27226220:27226850:27226734	0.0217017	0.882883	0.978155	1	40	5	4	-0.0117603
alt:rs757349496:PEAKCENTER:chr5:113562525:C:T:113562045:113562706:113562417	3.34524	0.0673998	0.528686	1	40	5	4	-0.114405
alt:rs757349496:SNPCENTER:chr5:113562525:C:T:113562045:113562706:113562417	0.392177	0.531158	0.84256	1	40	5	4	-0.053066
alt:rs75759619:PEAKCENTER:chr3:132659564:A:C:132659366:132660992:132659463	0.815149	0.366602	0.771013	1	40	5	4	0.0706193
alt:rs75759619:PEAKCENTER:chr3:132659564:A:G:132659366:132660992:132659463	0.855986	0.354864	0.770074	1	40	5	4	0.0862331
alt:rs75759619:SNPCENTER:chr3:132659564:A:C:132659366:132660992:132659463	0.0276863	0.867849	0.966159	1	40	5	4	0.0105464
alt:rs75759619:SNPCENTER:chr3:132659564:A:G:132659366:132660992:132659463	0.291729	0.589115	0.867087	1	40	5	4	0.0319846
alt:rs7580884:PEAKCENTER:chr2:104658692:T:C:104658238:104658817:104658655	0.582412	0.445368	0.803805	1	40	5	4	0.0486179
alt:rs758933121:PEAKCENTER:chr14:77499235:C:G:77498311:77499450:77499209	1.05589	0.304155	0.753445	1	40	5	4	0.108497
alt:rs758933121:PEAKCENTER:chr14:77499235:C:T:77498311:77499450:77499209	0.182568	0.669176	0.905293	1	40	5	4	-0.0458753
alt:rs75895181:PEAKCENTER:chr12:45050224:C:G:45049885:45050385:45050135	4.02662	0.0447875	0.467049	1	40	5	4	0.136845
alt:rs75895181:SNPCENTER:chr12:45050224:C:G:45049885:45050385:45050135	0.000959432	0.97529	0.997399	1	40	5	4	0.00220081
alt:rs75914421:SNPCENTER:chr12:116134136:A:C:116134023:116134249:116134136	0.161882	0.687429	0.912659	1	40	5	4	-0.0317597
alt:rs75914421:SNPCENTER:chr12:116134136:A:G:116134023:116134249:116134136	0.366392	0.544978	0.847672	1	40	5	4	-0.0466564
alt:rs76726049:PEAKCENTER:chr18:56189459:T:C:56189359:56189601:56189475	0.414697	0.519595	0.835064	1	40	5	4	0.0281979
alt:rs770098176:SNPCENTER:chr19:33879713:G:C:33879600:33879826:33879713	0.0656261	0.797815	0.942171	1	40	5	4	0.0170905
alt:rs77038914:PEAKCENTER:chr17:75301081:C:T:75300920:75301420:75301170	0.0765377	0.782045	0.934181	1	40	5	4	-0.0206705
alt:rs77038914:SNPCENTER:chr17:75301081:C:T:75300920:75301420:75301170	0.623091	0.429901	0.793176	1	40	5	4	-0.058311
alt:rs77069398:SNPCENTER:chr17:14202039:C:G:14201926:14202152:14202039	0.137404	0.710876	0.923706	1	40	5	4	-0.0231087
alt:rs77069398:SNPCENTER:chr17:14202039:C:T:14201926:14202152:14202039	3.4224	0.0643173	0.52692	1	40	5	4	-0.11684
alt:rs7714922:PEAKCENTER:chr5:101299401:G:A:101299183:101299948:101299394	0.987031	0.320469	0.754824	1	40	5	4	0.0795446
alt:rs774947944:PEAKCENTER:chr16:89365243:A:C:89365046:89365460:89365246	0.538562	0.463029	0.814256	1	40	5	4	0.0368251
alt:rs775357790:SNPCENTER:chr20:10217921:C:G:10217808:10218034:10217921	0.660336	0.416441	0.793176	1	40	5	4	0.0496492
alt:rs77591215:PEAKCENTER:chr5:101299469:G:A:101299183:101299948:101299394	0.794725	0.372675	0.771013	1	40	5	4	0.0777402
alt:rs77591215:PEAKCENTER:chr5:101299469:G:A:101299183:101299948:101299486	0.326816	0.56754	0.861895	1	40	5	4	0.0510822
alt:rs7759381:SNPCENTER:chr6:130070742:G:A:130070629:130070855:130070742	3.57484	0.0586611	0.517064	1	40	5	4	0.19994
alt:rs7759381:SNPCENTER:chr6:130070742:G:T:130070629:130070855:130070742	0.409114	0.52242	0.837766	1	40	5	4	0.0702755
alt:rs77795057:PEAKCENTER:chr6:119110971:A:G:119110832:119111055:119110898	2.97713	0.0844489	0.566255	1	40	5	4	0.135054
alt:rs77795057:PEAKCENTER:chr6:119110971:A:G:119110832:119111055:119110967	1.55431	0.212501	0.705504	1	40	5	4	0.0877656
alt:rs77819448:PEAKCENTER:chr11:121590240:A:G:121589927:121590427:121590177	2.1474	0.142811	0.615058	1	40	5	4	0.0911965
alt:rs77827930:PEAKCENTER:chr4:14025129:C:A:14024683:14025425:14025226	5.48386	0.0191928	0.328198	1	40	5	4	-0.168279
alt:rs77827930:PEAKCENTER:chr4:14025129:C:T:14024683:14025425:14025226	3.40593	0.0649623	0.52692	1	40	5	4	-0.129204
alt:rs77827930:SNPCENTER:chr4:14025129:C:A:14024683:14025425:14025226	3.47615	0.0622593	0.52692	1	40	5	4	0.0909822
alt:rs77827930:SNPCENTER:chr4:14025129:C:T:14024683:14025425:14025226	0.092785	0.760666	0.934181	1	40	5	4	-0.0153611
alt:rs77934488:PEAKCENTER:chr10:14560567:A:G:14560195:14560696:14560460	0.1138	0.735859	0.926283	1	40	5	4	-0.0274149
alt:rs77934488:SNPCENTER:chr10:14560567:A:G:14560195:14560696:14560460	2.85022	0.0913613	0.566255	1	40	5	4	0.137576
alt:rs78013737:SNPCENTER:chr18:10499278:T:C:10499165:10499391:10499278	1.54798	0.213433	0.705504	1	40	5	4	-0.076909
alt:rs781051867:PEAKCENTER:chr10:117831135:C:T:117830797:117831384:117831129	2.92243	0.0873561	0.566255	1	40	5	4	-0.0863636
alt:rs781051867:PEAKCENTER:chr10:117831135:C:T:117830797:117831384:117831217	2.29842	0.129506	0.598779	1	40	5	4	-0.104074
alt:rs781090810:PEAKCENTER:chr6:6003458:C:T:6003387:6004225:6003500	-2.69e-06	1	1	1	40	5	4	-0.000535197
alt:rs78358450:PEAKCENTER:chr6:5108124:A:G:5108023:5108369:5108167	0.00159388	0.968154	0.997399	1	40	5	4	-0.00331796
alt:rs78534596:PEAKCENTER:chr17:5135360:A:C:5135156:5135656:5135406	1.6168	0.203539	0.705504	1	40	5	4	0.0825652
alt:rs78726792:PEAKCENTER:chr12:44816759:C:A:44816212:44817154:44816681	0.454258	0.50032	0.819534	1	40	5	4	-0.0544293
alt:rs78726792:PEAKCENTER:chr12:44816759:C:A:44816212:44817154:44816763	0.0489581	0.824886	0.957111	1	40	5	4	0.0201905
alt:rs78726792:PEAKCENTER:chr12:44816759:C:G:44816212:44817154:44816681	0.39266	0.530905	0.84256	1	40	5	4	-0.051023
alt:rs78726792:PEAKCENTER:chr12:44816759:C:G:44816212:44817154:44816763	2.90875	0.0881	0.566255	1	40	5	4	-0.139957
alt:rs78768334:SNPCENTER:chr19:55479109:G:A:55478996:55479222:55479109	5.35445	0.0206694	0.337018	1	40	5	4	-0.177465
alt:rs7903981:PEAKCENTER:chr10:52579180:C:A:52579173:52579429:52579251	0.948136	0.330194	0.763016	1	40	5	4	0.0700119
alt:rs79106332:PEAKCENTER:chr5:150486966:T:G:150486745:150487245:150486995	0.288584	0.591129	0.867087	1	40	5	4	-0.0378208
alt:rs79106332:PEAKCENTER:chr5:150486966:T:G:150486785:150487285:150487035	0.102043	0.749392	0.929904	1	40	5	4	0.0250907
alt:rs79106675:PEAKCENTER:chr1:101453935:T:C:101453797:101454536:101453956	-0.000113625	1	1	1	40	5	4	-9.59e-05
alt:rs7920721:PEAKCENTER:chr10:11720308:A:G:11720219:11720390:11720304	4.37687	0.0364298	0.451413	1	40	5	4	0.1416
alt:rs7924433:PEAKCENTER:chr11:60334375:C:G:60334025:60334525:60334275	3.51882	0.0606756	0.52692	1	40	5	4	0.146532
alt:rs7924433:SNPCENTER:chr11:60334375:C:G:60334025:60334525:60334275	0.256711	0.612389	0.878185	1	40	5	4	-0.0404938
alt:rs7926344:PEAKCENTER:chr11:59962166:G:A:59961830:59962330:59962080	4.01629	0.0450628	0.467049	1	40	5	4	0.113818
alt:rs7926344:SNPCENTER:chr11:59962166:G:A:59961830:59962330:59962080	1.96313	0.161179	0.659371	1	40	5	4	-0.0752615
alt:rs7926354:PEAKCENTER:chr11:59962189:G:A:59961830:59962330:59962080	0.592096	0.44161	0.79995	1	40	5	4	0.042014
alt:rs7926354:SNPCENTER:chr11:59962189:G:A:59961830:59962330:59962080	1.3489	0.245471	0.739835	1	40	5	4	0.0515544
alt:rs7926729:PEAKCENTER:chr11:59961786:C:T:59961513:59962013:59961763	0.644877	0.42195	0.793176	1	40	5	4	-0.0595391
alt:rs7930318:PEAKCENTER:chr11:60033371:C:T:60033038:60033538:60033288	10.2837	0.0013421	0.192724	1	40	5	4	-0.303565
alt:rs79331926:PEAKCENTER:chr6:119110489:G:T:119110149:119110649:119110399	2.78132	0.0953693	0.566255	1	40	5	4	0.126069
alt:rs79331926:SNPCENTER:chr6:119110489:G:T:119110149:119110649:119110399	0.38163	0.536732	0.842817	1	40	5	4	0.0424379
alt:rs7933202:PEAKCENTER:chr11:59936926:A:C:59936720:59937220:59936970	2.37797	0.123058	0.597808	1	40	5	4	-0.124043
alt:rs79438849:PEAKCENTER:chr12:45105149:G:A:45104733:45105216:45105125	2.08111	0.149131	0.623319	1	40	5	4	-0.10066
alt:rs79442785:PEAKCENTER:chr17:14201900:A:G:14201589:14201969:14201823	0.520811	0.470496	0.81914	1	40	5	4	0.0400252
alt:rs79467423:PEAKCENTER:chr6:6004016:C:A:6003387:6004225:6004086	1.05734	0.303823	0.753445	1	40	5	4	0.0905819
alt:rs79467423:PEAKCENTER:chr6:6004016:C:G:6003387:6004225:6004086	1.33333	0.248213	0.739835	1	40	5	4	0.114918
alt:rs79467423:PEAKCENTER:chr6:6004016:C:T:6003387:6004225:6004086	4.31712	0.0377306	0.454362	1	40	5	4	0.210758
alt:rs79473310:PEAKCENTER:chr3:132659844:G:A:132659366:132660992:132659893	0.0828857	0.773424	0.934181	1	40	5	4	-0.0208135
alt:rs7952764:PEAKCENTER:chr12:44852428:C:A:44852141:44852636:44852425	0.206539	0.649494	0.89712	1	40	5	4	-0.0279777
alt:rs79613381:PEAKCENTER:chr1:226604313:T:A:226603845:226604580:226604284	7.74831	0.00537629	0.287295	1	40	5	4	0.19451
alt:rs79681162:PEAKCENTER:chr4:14024908:A:G:14024683:14025425:14024904	0.113509	0.736184	0.926283	1	40	5	4	-0.0212786
alt:rs79752687:PEAKCENTER:chr10:117831258:G:A:117830797:117831384:117831217	2.5542	0.110002	0.592435	1	40	5	4	0.0974864
alt:rs79786961:PEAKCENTER:chr5:101299329:T:A:101299183:101299948:101299394	0.305723	0.580317	0.867087	1	40	5	4	0.0495971
alt:rs80057954:PEAKCENTER:chr2:113083542:T:C:113083120:113083680:113083527	0.30134	0.583044	0.867087	1	40	5	4	-0.0369708
alt:rs8007669:PEAKCENTER:chr14:77499405:G:C:77498311:77499450:77499392	3.29071	0.0696729	0.541548	1	40	5	4	-0.137126
alt:rs8007669:PEAKCENTER:chr14:77499405:G:T:77498311:77499450:77499392	0.15759	0.691385	0.913531	1	40	5	4	-0.0292416
alt:rs80142751:PEAKCENTER:chr14:77498323:A:T:77498311:77499450:77498374	1.00818	0.315338	0.753445	1	40	5	4	-0.102139
alt:rs80256323:PEAKCENTER:chr11:121433926:C:A:121433660:121434160:121433910	0.0147891	0.903208	0.978155	1	40	5	4	-0.0084893
alt:rs80256323:PEAKCENTER:chr11:121433926:C:A:121433663:121434163:121433913	0.376145	0.539674	0.842817	1	40	5	4	0.040194
alt:rs8064456:PEAKCENTER:chr17:3386620:G:C:3386161:3386666:3386529	0.0378166	0.845812	0.961661	1	40	5	4	-0.0211028
alt:rs8064456:PEAKCENTER:chr17:3386620:G:T:3386161:3386666:3386529	1.00125	0.317008	0.754824	1	40	5	4	0.104012
alt:rs8064456:SNPCENTER:chr17:3386620:G:C:3386161:3386666:3386529	1.46278	0.226489	0.724787	1	40	5	4	0.156938
alt:rs8064456:SNPCENTER:chr17:3386620:G:T:3386161:3386666:3386529	0.0185416	0.891689	0.978155	1	40	5	4	-0.017112
alt:rs8103713:PEAKCENTER:chr19:55098683:G:C:55098499:55098999:55098749	0.796939	0.37201	0.771013	1	40	5	4	-0.0790691
alt:rs8103713:PEAKCENTER:chr19:55098683:G:C:55098504:55099004:55098754	1.54053	0.214539	0.705504	1	40	5	4	0.089966
alt:rs8176357:PEAKCENTER:chr14:103124828:G:A:103124485:103124985:103124735	0.00651031	0.935691	0.988895	1	40	5	4	0.00573837
alt:rs8176357:SNPCENTER:chr14:103124828:G:A:103124485:103124985:103124735	0.137514	0.710765	0.923706	1	40	5	4	-0.0272304
alt:rs8177462:PEAKCENTER:chr19:12736900:C:T:12736814:12737337:12736895	0.692957	0.40516	0.793176	1	40	5	4	-0.0614823
alt:rs8177463:PEAKCENTER:chr19:12736902:C:A:12736674:12737717:12736899	0.226047	0.63447	0.886143	1	40	5	4	0.0335451
alt:rs8177464:PEAKCENTER:chr19:12737158:T:A:12736825:12737331:12737163	0.00565149	0.940074	0.989857	1	40	5	4	-0.00910509
alt:rs867230:PEAKCENTER:chr8:27468503:C:A:27468162:27468662:27468412	0.000136163	0.99069	0.999757	1	40	5	4	-0.00121539
alt:rs867230:SNPCENTER:chr8:27468503:C:A:27468162:27468662:27468412	0.304938	0.580803	0.867087	1	40	5	4	-0.0349024
alt:rs877973:PEAKCENTER:chr19:44906026:C:A:44905530:44906110:44905969	2.88375	0.0894777	0.566255	1	40	5	4	-0.132528
alt:rs877973:PEAKCENTER:chr19:44906026:C:A:44905547:44906127:44906017	0.357624	0.549829	0.850097	1	40	5	4	-0.0476794
alt:rs877973:PEAKCENTER:chr19:44906026:C:T:44905530:44906110:44905969	4.05383	0.0440713	0.467049	1	40	5	4	-0.153075
alt:rs877973:PEAKCENTER:chr19:44906026:C:T:44905547:44906127:44906017	6.62608	0.0100496	0.303593	1	40	5	4	-0.194725
alt:rs878150:PEAKCENTER:chr1:226603868:G:C:226603845:226604580:226603948	0.128108	0.720401	0.92623	1	40	5	4	-0.0250599
alt:rs878150:PEAKCENTER:chr1:226603868:G:T:226603845:226604580:226603948	0.286074	0.592748	0.867087	1	40	5	4	0.0401562
alt:rs881654:PEAKCENTER:chr19:1999339:G:T:1998312:1999407:1999262	0.0805295	0.776581	0.934181	1	40	5	4	0.0263442
alt:rs892131:PEAKCENTER:chr19:44993738:C:A:44993494:44993994:44993744	4.16152	0.0413523	0.465213	1	40	5	4	-0.170928
alt:rs892131:PEAKCENTER:chr19:44993738:C:T:44993494:44993994:44993744	1.75353	0.185433	0.691302	1	40	5	4	-0.109873
alt:rs917309:PEAKCENTER:chr17:14201940:T:C:14201652:14201987:14201832	7.12617	0.00759669	0.303593	1	40	5	4	0.148672
alt:rs917309:SNPCENTER:chr17:14201940:T:C:14201652:14201987:14201832	0.622076	0.430277	0.793176	1	40	5	4	-0.0483924
alt:rs9268521:PEAKCENTER:chr6:32413597:G:C:32413389:32413889:32413639	1.2339	0.266651	0.74632	1	40	5	4	0.0996229
alt:rs9270753:PEAKCENTER:chr6:32568429:C:T:32568156:32568656:32568406	0.53585	0.464158	0.814256	1	40	5	4	-0.0605734
alt:rs9270754:PEAKCENTER:chr6:32568471:G:A:32568156:32568656:32568406	0.252153	0.615563	0.878907	1	40	5	4	0.0425715
alt:rs9270833:PEAKCENTER:chr6:32570238:T:C:32570061:32570561:32570311	0.238322	0.625421	0.883144	1	40	5	4	-0.0581058
alt:rs9270835:PEAKCENTER:chr6:32570281:G:A:32570061:32570561:32570311	1.11487	0.291026	0.753422	1	40	5	4	-0.106625
alt:rs9270836:PEAKCENTER:chr6:32570325:A:G:32570061:32570561:32570311	0.152999	0.695685	0.913531	1	40	5	4	-0.0378802
alt:rs9270836:PEAKCENTER:chr6:32570325:A:G:32570287:32570497:32570387	0.0359304	0.849659	0.963016	1	40	5	4	0.013018
alt:rs9270838:PEAKCENTER:chr6:32570353:C:T:32570061:32570561:32570311	2.43605	0.118575	0.596362	1	40	5	4	0.151505
alt:rs9270838:PEAKCENTER:chr6:32570353:C:T:32570287:32570497:32570387	0.734976	0.391275	0.782727	1	40	5	4	-0.0608944
alt:rs9270839:PEAKCENTER:chr6:32570375:A:C:32570061:32570561:32570311	0.765997	0.381458	0.778393	1	40	5	4	-0.0914407
alt:rs9270839:PEAKCENTER:chr6:32570375:A:C:32570287:32570497:32570387	0.0113785	0.915051	0.981642	1	40	5	4	-0.00712667
alt:rs9270840:PEAKCENTER:chr6:32570377:C:T:32570287:32570497:32570387	5.55335	0.0184453	0.328198	1	40	5	4	-0.172511
alt:rs9270841:PEAKCENTER:chr6:32570418:T:G:32570287:32570497:32570387	0.621868	0.430354	0.793176	1	40	5	4	-0.056167
alt:rs9270842:PEAKCENTER:chr6:32570461:C:T:32570287:32570497:32570387	9.36009	0.00221761	0.192724	1	40	5	4	-0.2204
alt:rs9270873:PEAKCENTER:chr6:32571201:G:A:32571013:32571513:32571263	0.0171325	0.895861	0.978155	1	40	5	4	0.0116758
alt:rs9270874:PEAKCENTER:chr6:32571227:G:A:32571013:32571513:32571263	0.0450202	0.831967	0.958364	1	40	5	4	0.0169585
alt:rs9270885:PEAKCENTER:chr6:32571771:G:A:32571733:32572743:32571836	0.0171876	0.895695	0.978155	1	40	5	4	0.00817873
alt:rs9270893:PEAKCENTER:chr6:32571845:C:T:32571672:32572694:32571880	7.52655	0.00607962	0.288782	1	40	5	4	0.210602
alt:rs9270902:PEAKCENTER:chr6:32571962:A:G:32571733:32572743:32571929	0.0643259	0.799785	0.943195	1	40	5	4	-0.0180756
alt:rs9270906:PEAKCENTER:chr6:32572079:T:C:32571733:32572743:32572143	4.05692	0.0439908	0.467049	1	40	5	4	0.149489
alt:rs9270907:PEAKCENTER:chr6:32572082:C:T:32571733:32572743:32572143	3.14033	0.0763781	0.544194	1	40	5	4	0.138983
alt:rs9270908:PEAKCENTER:chr6:32572148:G:A:32571733:32572743:32572143	7.6203	0.00577148	0.288782	1	40	5	4	0.205162
alt:rs9270912:PEAKCENTER:chr6:32572224:A:G:32571733:32572743:32572143	2.95487	0.0856191	0.566255	1	40	5	4	0.120051
alt:rs9270912:PEAKCENTER:chr6:32572224:A:G:32571733:32572743:32572301	2.67526	0.101919	0.580936	1	40	5	4	-0.0967377
alt:rs9270913:PEAKCENTER:chr6:32572229:A:G:32571733:32572743:32572301	0.0574588	0.810558	0.949396	1	40	5	4	-0.0150382
alt:rs9270914:PEAKCENTER:chr6:32572249:A:T:32571733:32572743:32572301	0.487889	0.484871	0.819534	1	40	5	4	-0.0449448
alt:rs9270915:PEAKCENTER:chr6:32572290:G:A:32571733:32572743:32572301	0.0134389	0.907711	0.978155	1	40	5	4	0.00697529
alt:rs9270919:PEAKCENTER:chr6:32572305:G:T:32571733:32572743:32572301	1.31606	0.2513	0.74141	1	40	5	4	-0.0698574
alt:rs9270920:PEAKCENTER:chr6:32572322:C:T:32571733:32572743:32572301	0.592979	0.44127	0.79995	1	40	5	4	0.0505381
alt:rs9270922:PEAKCENTER:chr6:32572388:T:A:32572337:32572679:32572461	0.996167	0.31824	0.754824	1	40	5	4	0.0984135
alt:rs9270922:PEAKCENTER:chr6:32572388:T:C:32572337:32572679:32572461	0.0892951	0.765075	0.934181	1	40	5	4	0.0263363
alt:rs9270922:PEAKCENTER:chr6:32572388:T:G:32572337:32572679:32572461	0.465875	0.494891	0.819534	1	40	5	4	0.0641437
alt:rs9270927:PEAKCENTER:chr6:32572451:A:G:32571672:32572694:32572435	0.615299	0.432799	0.793176	1	40	5	4	-0.077508
alt:rs9270931:PEAKCENTER:chr6:32572547:A:T:32571733:32572743:32572468	6.41e-05	0.993614	1	1	40	5	4	0.000648271
alt:rs9270933:PEAKCENTER:chr6:32572659:C:G:32572337:32572679:32572652	6.37904	0.0115476	0.30586	1	40	5	4	-0.225501
alt:rs9270934:PEAKCENTER:chr6:32572695:G:C:32571733:32572743:32572693	3.9636	0.0464943	0.467049	1	40	5	4	0.135439
alt:rs9270935:PEAKCENTER:chr6:32572701:A:G:32571733:32572743:32572693	0.144336	0.704008	0.918972	1	40	5	4	0.0266174
alt:rs9271058:PEAKCENTER:chr6:32575406:A:T:32575160:32575660:32575410	2.80667	0.0938728	0.566255	1	40	5	4	0.187073
alt:rs9271058:PEAKCENTER:chr6:32575406:A:T:32575336:32575510:32575422	0.627482	0.428281	0.793176	1	40	5	4	-0.0763007
alt:rs9271060:PEAKCENTER:chr6:32575513:C:G:32575334:32575533:32575439	4.67101	0.0306759	0.391462	1	40	5	4	-0.194158
alt:rs9271063:PEAKCENTER:chr6:32575584:A:G:32575391:32575891:32575641	4.34066	0.0372124	0.454362	1	40	5	4	-0.151047
alt:rs9271064:PEAKCENTER:chr6:32575601:A:G:32575391:32575891:32575641	1.54547	0.213805	0.705504	1	40	5	4	0.0895059
alt:rs9271066:PEAKCENTER:chr6:32575631:A:G:32575391:32575891:32575641	2.5413	0.110903	0.592435	1	40	5	4	0.119941
alt:rs9271068:PEAKCENTER:chr6:32575674:C:G:32575391:32575891:32575641	0.0668884	0.795922	0.941275	1	40	5	4	-0.0187435
alt:rs9271070:PEAKCENTER:chr6:32575701:G:T:32575391:32575891:32575641	0.0180121	0.893237	0.978155	1	40	5	4	-0.00908722
alt:rs9271090:PEAKCENTER:chr6:32576247:T:C:32576044:32576544:32576294	0.00474986	0.945054	0.991735	1	40	5	4	0.00554305
alt:rs9271092:PEAKCENTER:chr6:32576296:A:G:32576044:32576544:32576294	2.17639	0.140143	0.611337	1	40	5	4	0.105898
alt:rs9271094:PEAKCENTER:chr6:32576347:G:C:32576044:32576544:32576294	1.6919	0.19335	0.70299	1	40	5	4	0.0957709
alt:rs9271144:PEAKCENTER:chr6:32577220:G:A:32577034:32577534:32577284	0.634438	0.425732	0.793176	1	40	5	4	0.0720642
alt:rs9271145:PEAKCENTER:chr6:32577224:C:G:32577034:32577534:32577284	0.320093	0.571552	0.865047	1	40	5	4	0.0493259
alt:rs9271146:PEAKCENTER:chr6:32577282:A:C:32577034:32577534:32577284	0.294049	0.587638	0.867087	1	40	5	4	-0.047368
alt:rs9271149:PEAKCENTER:chr6:32577455:A:G:32577256:32578131:32577468	1.46787	0.225682	0.724787	1	40	5	4	0.115965
alt:rs9271150:PEAKCENTER:chr6:32577470:T:G:32577256:32578131:32577468	1.12609	0.288611	0.753422	1	40	5	4	-0.0974418
alt:rs9271151:PEAKCENTER:chr6:32577474:T:G:32577256:32578131:32577468	1.64819	0.199206	0.705504	1	40	5	4	0.109664
alt:rs9271153:PEAKCENTER:chr6:32577549:A:T:32577256:32578131:32577468	0.111358	0.738603	0.926283	1	40	5	4	0.0295187
alt:rs9271156:PEAKCENTER:chr6:32577590:G:A:32577256:32578131:32577663	0.000586152	0.980685	0.997399	1	40	5	4	-0.00137797
alt:rs9271162:PEAKCENTER:chr6:32577715:G:T:32577256:32578131:32577663	5.20323	0.022545	0.337018	1	40	5	4	-0.170523
alt:rs9271162:PEAKCENTER:chr6:32577715:G:T:32577568:32578161:32577779	0.645197	0.421835	0.793176	1	40	5	4	-0.0468401
alt:rs9271163:PEAKCENTER:chr6:32577733:C:T:32577256:32578131:32577663	0.0453104	0.831434	0.958364	1	40	5	4	-0.015624
alt:rs9271163:PEAKCENTER:chr6:32577733:C:T:32577256:32578131:32577812	0.00190902	0.96515	0.997399	1	40	5	4	0.0030014
alt:rs9271163:PEAKCENTER:chr6:32577733:C:T:32577291:32578249:32577743	1.09976	0.294319	0.753422	1	40	5	4	0.0861493
alt:rs9271164:PEAKCENTER:chr6:32577784:C:T:32577256:32578131:32577812	3.04e-05	0.995602	1	1	40	5	4	-0.000792156
alt:rs9271164:PEAKCENTER:chr6:32577784:C:T:32577291:32578249:32577743	0.505385	0.477143	0.81914	1	40	5	4	0.0522139
alt:rs9271165:PEAKCENTER:chr6:32577785:A:G:32577291:32578249:32577743	0.003455	0.953128	0.994831	1	40	5	4	-0.00479758
alt:rs9271165:PEAKCENTER:chr6:32577785:A:G:32577553:32578053:32577803	3.80884	0.0509827	0.482997	1	40	5	4	-0.120628
alt:rs9271170:PEAKCENTER:chr6:32577889:T:C:32577256:32578131:32577812	0.00584526	0.939058	0.989857	1	40	5	4	-0.00508743
alt:rs9271172:PEAKCENTER:chr6:32577975:C:T:32577256:32578131:32578057	0.498892	0.479987	0.81914	1	40	5	4	-0.0547405
alt:rs9271173:PEAKCENTER:chr6:32577981:A:G:32577256:32578131:32578057	1.56178	0.211405	0.705504	1	40	5	4	0.101819
alt:rs9271174:PEAKCENTER:chr6:32578040:C:G:32577256:32578131:32578057	0.0964811	0.756094	0.934181	1	40	5	4	0.0267618
alt:rs9271509:PEAKCENTER:chr6:32589415:G:A:32589152:32589652:32589402	0.0141769	0.905222	0.978155	1	40	5	4	-0.0073714
alt:rs9271608:PEAKCENTER:chr6:32591588:A:G:32591265:32591765:32591515	0.101518	0.750016	0.929904	1	40	5	4	0.0351937
alt:rs927174:PEAKCENTER:chr20:55015166:A:C:55014881:55015357:55015218	1.25231	0.263112	0.74632	1	40	5	4	-0.0576332
alt:rs9281938:PEAKCENTER:chr6:32576282:T:TA:32576044:32576544:32576294	0.114636	0.734927	0.926283	1	40	5	4	0.0339824
alt:rs9304646:PEAKCENTER:chr19:44947151:T:A:44946977:44947477:44947227	0.313931	0.575278	0.867087	1	40	5	4	0.0355002
alt:rs9304646:PEAKCENTER:chr19:44947151:T:C:44946977:44947477:44947227	3.38735	0.0656985	0.52692	1	40	5	4	0.104693
alt:rs9304646:PEAKCENTER:chr19:44947151:T:G:44946977:44947477:44947227	0.000529663	0.981639	0.997399	1	40	5	4	-0.00130076
alt:rs9357546:PEAKCENTER:chr6:47549495:C:T:47549371:47549664:47549511	1.06251	0.302644	0.753445	1	40	5	4	-0.0873611
alt:rs9478143:PEAKCENTER:chr6:150862035:A:G:150861632:150862271:150862051	0.687315	0.407079	0.793176	1	40	5	4	-0.0543179
alt:rs953471:PEAKCENTER:chr9:124221903:G:A:124221758:124221963:124221854	0.875664	0.349392	0.767347	1	40	5	4	0.0553841
alt:rs965034941:SNPCENTER:chr19:1999195:CCA:C:1999082:1999308:1999195	1.86249	0.172338	0.685644	1	40	5	4	0.10324
alt:rs983392:PEAKCENTER:chr11:59923508:A:G:59923333:59923833:59923583	5.2403	0.0220695	0.337018	1	40	5	4	-0.152922
alt:rs9912783:PEAKCENTER:chr17:61522705:C:T:61522574:61522824:61522636	0.819797	0.36524	0.771013	1	40	5	4	0.0530592

### Sheet: HMC3_IFNGvsNaive
	statistic	pval	fdr	df.test	df.dna	df.rna.full	df.rna.red	logFC
alt:cg03073402:SNPCENTER:chr19:42927676:C:G:42927563:42927789:42927676	1.25874	0.261889	0.708437	1	39	5	4	0.0770474
alt:cg03169557:SNPCENTER:chr16:89598950:C:G:89598837:89599063:89598950	0.321685	0.570597	0.887009	1	39	5	4	0.0518897
alt:cg05030077:SNPCENTER:chr16:2255199:C:G:2255086:2255312:2255199	0.0223838	0.881071	0.98301	1	39	5	4	-0.0099799
alt:cg05066959:SNPCENTER:chr8:41519308:C:G:41519195:41519421:41519308	5.34489	0.0207831	0.317313	1	39	5	4	0.214969
alt:cg05228284:SNPCENTER:chr19:2720847:C:G:2720734:2720960:2720847	0.647892	0.420867	0.820593	1	39	5	4	0.100475
alt:cg07571519:SNPCENTER:chr10:73472315:C:G:73472202:73472428:73472315	1.91828	0.166047	0.615231	1	39	5	4	-0.119582
alt:cg14761246:SNPCENTER:chr3:182968758:C:G:182968645:182968871:182968758	1.71841	0.189898	0.653481	1	39	5	4	0.078055
alt:cg20618448:SNPCENTER:chr19:49962324:C:G:49962211:49962437:49962324	2.22465	0.135823	0.590904	1	39	5	4	-0.0998557
alt:cg20648333:SNPCENTER:chr10:72298745:C:G:72298632:72298858:72298745	1.29091	0.25588	0.701171	1	39	5	4	0.0945357
alt:cg22090150:SNPCENTER:chr17:4098227:C:G:4098114:4098340:4098227	0.00440201	0.947101	0.993741	1	39	5	4	0.00469873
alt:cg22388948:SNPCENTER:chr6:82460558:C:G:82460445:82460671:82460558	0.512513	0.474053	0.852076	1	39	5	4	0.0481094
alt:rs10030602:PEAKCENTER:chr4:112086886:G:A:112086668:112087168:112086918	0.450974	0.501873	0.862882	1	39	5	4	-0.0416453
alt:rs10034952:PEAKCENTER:chr4:14137554:A:G:14137502:14138020:14137622	0.0556313	0.813539	0.966832	1	39	5	4	0.0198137
alt:rs1004173:PEAKCENTER:chr6:47445017:C:T:47444925:47446243:47444993	0.164733	0.684836	0.918657	1	39	5	4	0.0225381
alt:rs1004173:PEAKCENTER:chr6:47445017:C:T:47445015:47446766:47445073	0.593763	0.440968	0.837838	1	39	5	4	0.0429691
alt:rs10079603:SNPCENTER:chr5:113562687:G:C:113562574:113562800:113562687	0.534678	0.464647	0.850691	1	39	5	4	-0.0361484
alt:rs1010322:PEAKCENTER:chr17:47338083:C:G:47337432:47338428:47338155	0.921084	0.337191	0.772926	1	39	5	4	-0.0629184
alt:rs1010322:PEAKCENTER:chr17:47338083:C:G:47337487:47338325:47338107	0.0224508	0.880894	0.98301	1	39	5	4	-0.0104511
alt:rs10130373:PEAKCENTER:chr14:92466231:C:A:92465994:92466494:92466244	1.86086	0.172525	0.629776	1	39	5	4	0.0701497
alt:rs10130373:PEAKCENTER:chr14:92466231:C:G:92465994:92466494:92466244	4.17565	0.0410088	0.409679	1	39	5	4	0.104349
alt:rs10130373:PEAKCENTER:chr14:92466231:C:T:92465994:92466494:92466244	1.09815	0.294673	0.7324	1	39	5	4	0.0508836
alt:rs1017204:SNPCENTER:chr19:33879678:C:T:33879565:33879791:33879678	0.10014	0.751662	0.948395	1	39	5	4	0.0207068
alt:rs10199363:SNPCENTER:chr2:113083214:G:A:113083101:113083327:113083214	1.55173	0.21288	0.676627	1	39	5	4	0.082578
alt:rs10401439:SNPCENTER:chr19:45817522:C:T:45817409:45817635:45817522	1.14976	0.283599	0.72694	1	39	5	4	0.10165
alt:rs10414043:SNPCENTER:chr19:44912456:G:A:44912343:44912569:44912456	3.34395	0.0674525	0.456841	1	39	5	4	0.11182
alt:rs10416371:PEAKCENTER:chr19:45156878:A:C:45156704:45157204:45156954	3.21999	0.0727439	0.46764	1	39	5	4	-0.0946561
alt:rs10416371:PEAKCENTER:chr19:45156878:A:T:45156704:45157204:45156954	0.979319	0.322367	0.763319	1	39	5	4	0.0573071
alt:rs10501320:PEAKCENTER:chr11:47272248:G:C:47271910:47272410:47272160	0.0877574	0.767048	0.95741	1	39	5	4	0.0201918
alt:rs10501320:SNPCENTER:chr11:47272248:G:C:47271910:47272410:47272160	0.00349581	0.952852	0.993741	1	39	5	4	0.00381962
alt:rs1057874:PEAKCENTER:chr19:1038572:C:A:1038066:1038611:1038524	0.00794045	0.928995	0.993741	1	39	5	4	-0.00460614
alt:rs1057874:PEAKCENTER:chr19:1038572:C:G:1038066:1038611:1038524	0.323018	0.5698	0.887009	1	39	5	4	-0.0292516
alt:rs1057874:PEAKCENTER:chr19:1038572:C:T:1038066:1038611:1038524	0.438856	0.507675	0.864666	1	39	5	4	-0.0358109
alt:rs10736700:PEAKCENTER:chr11:60031399:T:C:60030928:60031502:60031453	0.0521277	0.819401	0.966832	1	39	5	4	0.0160066
alt:rs10736701:PEAKCENTER:chr11:60031476:C:T:60030928:60031502:60031453	1.76865	0.183549	0.648489	1	39	5	4	0.0878928
alt:rs10769263:PEAKCENTER:chr11:47395632:A:C:47395428:47395928:47395678	0.352731	0.552571	0.878498	1	39	5	4	-0.0308767
alt:rs10775543:PEAKCENTER:chr19:44967656:C:A:44967483:44967983:44967733	0.053633	0.816858	0.966832	1	39	5	4	0.0210605
alt:rs10775543:PEAKCENTER:chr19:44967656:C:G:44967483:44967983:44967733	0.0641279	0.800087	0.966206	1	39	5	4	0.0226968
alt:rs10775543:PEAKCENTER:chr19:44967656:C:T:44967483:44967983:44967733	0.749807	0.386537	0.799619	1	39	5	4	0.0736613
alt:rs107903:PEAKCENTER:chr11:59926256:C:T:59926070:59926570:59926320	6.91036	0.00856976	0.272348	1	39	5	4	0.200057
alt:rs10792265:PEAKCENTER:chr11:60333146:A:G:60332875:60333375:60333125	3.79198	0.0514986	0.414308	1	39	5	4	0.133728
alt:rs10792267:PEAKCENTER:chr11:60334245:A:G:60334025:60334525:60334275	0.0401867	0.841116	0.966976	1	39	5	4	0.0142368
alt:rs10792831:PEAKCENTER:chr11:86141937:G:A:86141688:86142188:86141938	0.347699	0.555419	0.878498	1	39	5	4	-0.0452793
alt:rs10792832:PEAKCENTER:chr11:85867875:A:G:85867580:85868080:85867830	3.52225	0.0605501	0.454241	1	39	5	4	0.146839
alt:rs10838702:PEAKCENTER:chr11:47389337:G:C:47388988:47389488:47389238	3.87099	0.0491276	0.414308	1	39	5	4	0.145523
alt:rs10838702:PEAKCENTER:chr11:47389337:G:T:47388988:47389488:47389238	0.0406141	0.840285	0.966976	1	39	5	4	0.0165149
alt:rs10838702:SNPCENTER:chr11:47389337:G:C:47388988:47389488:47389238	4.78289	0.0287438	0.378092	1	39	5	4	0.109718
alt:rs10838702:SNPCENTER:chr11:47389337:G:T:47388988:47389488:47389238	0.00373807	0.951248	0.993741	1	39	5	4	0.00287195
alt:rs10863420:PEAKCENTER:chr1:207799874:A:C:207799564:207800064:207799814	1.25726	0.262169	0.708437	1	39	5	4	-0.0887727
alt:rs10897011:PEAKCENTER:chr11:59961427:G:A:59961097:59961705:59961314	4.17961	0.0409132	0.409679	1	39	5	4	0.103614
alt:rs10897011:SNPCENTER:chr11:59961427:G:A:59961097:59961705:59961314	4.34975	0.0370144	0.400599	1	39	5	4	-0.148792
alt:rs10897049:PEAKCENTER:chr11:60333108:C:T:60332875:60333375:60333125	1.20105	0.273112	0.718137	1	39	5	4	0.0715025
alt:rs10905989:PEAKCENTER:chr10:11677594:C:T:11677437:11677844:11677669	0.0429099	0.835895	0.966976	1	39	5	4	0.0171252
alt:rs10933431:PEAKCENTER:chr2:233981912:G:C:233981609:233982109:233981859	1.97036	0.16041	0.608293	1	39	5	4	0.086103
alt:rs10933431:PEAKCENTER:chr2:233981912:G:C:233981658:233982279:233981925	0.21369	0.64389	0.914495	1	39	5	4	0.0303463
alt:rs11078895:PEAKCENTER:chr17:39244798:A:C:39244600:39245046:39244874	0.234197	0.628429	0.91077	1	39	5	4	-0.0301443
alt:rs11078895:PEAKCENTER:chr17:39244798:A:G:39244600:39245046:39244874	0.812832	0.367284	0.783113	1	39	5	4	-0.0515915
alt:rs11079866:PEAKCENTER:chr17:47324485:T:C:47324298:47324555:47324420	0.226005	0.634502	0.91077	1	39	5	4	-0.0316771
alt:rs11139563:PEAKCENTER:chr9:82410697:T:A:82410144:82410929:82410601	0.0619299	0.803471	0.966654	1	39	5	4	0.0156351
alt:rs11139563:SNPCENTER:chr9:82410697:T:A:82410144:82410929:82410601	0.93025	0.334798	0.772621	1	39	5	4	0.0720761
alt:rs111469245:SNPCENTER:chr19:8393415:T:A:8393302:8393528:8393415	0.268003	0.604674	0.904463	1	39	5	4	-0.0405005
alt:rs111508056:PEAKCENTER:chr3:132659857:T:C:132659366:132660992:132659893	0.0440362	0.833786	0.966976	1	39	5	4	-0.0145246
alt:rs111525696:PEAKCENTER:chr19:1037563:A:G:1037394:1037894:1037644	0.645481	0.421733	0.820593	1	39	5	4	-0.0674794
alt:rs111534952:PEAKCENTER:chr2:113083345:A:T:113083120:113083680:113083331	7.28086	0.00696932	0.272147	1	39	5	4	-0.205522
alt:rs11182810:PEAKCENTER:chr12:45050455:T:A:45050148:45051747:45050527	1.37803	0.240438	0.700623	1	39	5	4	0.130823
alt:rs11182810:PEAKCENTER:chr12:45050455:T:C:45050148:45051747:45050527	1.11065	0.291941	0.730176	1	39	5	4	0.105466
alt:rs11182811:PEAKCENTER:chr12:45050481:G:A:45050148:45051747:45050527	0.161065	0.688178	0.918657	1	39	5	4	-0.0438487
alt:rs11182811:PEAKCENTER:chr12:45050481:G:C:45050148:45051747:45050527	0.000302349	0.986127	0.997824	1	39	5	4	-0.00125585
alt:rs111967105:PEAKCENTER:chr6:134551492:T:C:134551218:134551588:134551492	0.0998079	0.75206	0.948395	1	39	5	4	-0.0233248
alt:rs11198133:PEAKCENTER:chr10:117830819:T:G:117830797:117831384:117830925	1.51768	0.217971	0.682657	1	39	5	4	0.100459
alt:rs11198133:SNPCENTER:chr10:117830819:T:G:117830797:117831384:117830925	0.0151242	0.902123	0.989329	1	39	5	4	0.00922828
alt:rs11198134:PEAKCENTER:chr10:117831290:G:T:117830797:117831384:117831217	0.0329449	0.855969	0.971917	1	39	5	4	-0.011322
alt:rs11218343:SNPCENTER:chr11:121564878:C:T:121564765:1215644991:121564878	1.34217	0.246652	0.700623	1	39	5	4	0.079268
alt:rs112439188:PEAKCENTER:chr2:103335482:T:C:103335436:103335742:103335517	0.485656	0.485871	0.856288	1	39	5	4	0.0481059
alt:rs112639986:PEAKCENTER:chr18:79680710:G:C:79680473:79680888:79680772	1.65076	0.198856	0.668141	1	39	5	4	0.0805019
alt:rs112754919:PEAKCENTER:chr8:27227453:C:T:27227212:27227712:27227462	1.60823	0.20474	0.668141	1	39	5	4	-0.105614
alt:rs113016150:SNPCENTER:chr1:227291239:G:C:227291126:227291352:227291239	0.279703	0.596896	0.899626	1	39	5	4	-0.0360165
alt:rs113046258:PEAKCENTER:chr19:58183782:A:G:58182601:58184100:58183816	0.194908	0.658862	0.917152	1	39	5	4	-0.0260387
alt:rs113046258:PEAKCENTER:chr19:58183782:A:G:58182737:58183975:58183741	0.0558861	0.81312	0.966832	1	39	5	4	0.0142133
alt:rs113046258:PEAKCENTER:chr19:58183782:A:G:58182756:58183897:58183786	1.81699	0.177672	0.635607	1	39	5	4	-0.0685554
alt:rs113046258:PEAKCENTER:chr19:58183782:A:T:58182601:58184100:58183816	7.53e-05	0.993076	0.997824	1	39	5	4	-0.000642018
alt:rs113046258:PEAKCENTER:chr19:58183782:A:T:58182640:58183823:58183765	0.0560818	0.8128	0.966832	1	39	5	4	0.0137584
alt:rs113046258:PEAKCENTER:chr19:58183782:A:T:58182737:58183975:58183741	1.42938	0.231866	0.693164	1	39	5	4	-0.0696635
alt:rs113046258:PEAKCENTER:chr19:58183782:A:T:58182756:58183897:58183786	0.147123	0.7013	0.918657	1	39	5	4	-0.0204879
alt:rs113131996:SNPCENTER:chr2:113083172:G:A:113083059:113083285:113083172	3.4005	0.0651765	0.456635	1	39	5	4	-0.104086
alt:rs113151753:PEAKCENTER:chr17:5185365:C:G:5185139:5186410:5185353	0.528677	0.467164	0.850691	1	39	5	4	0.129229
alt:rs113176028:SNPCENTER:chr2:113084252:T:A:113084139:113084365:113084252	0.413044	0.520429	0.874198	1	39	5	4	-0.049284
alt:rs113353568:PEAKCENTER:chr19:1037551:G:A:1037394:1037894:1037644	5.4419	0.0196592	0.305612	1	39	5	4	0.192508
alt:rs113353568:SNPCENTER:chr19:1037551:G:A:1037394:1037894:1037644	0.0731462	0.78681	0.961032	1	39	5	4	-0.0162096
alt:rs113440795:PEAKCENTER:chr6:108002990:T:G:108002774:108003244:108003075	0.37523	0.540167	0.878498	1	39	5	4	-0.0257175
alt:rs113440795:SNPCENTER:chr6:108002990:T:G:108002774:108003244:108003075	2.29984	0.129388	0.587889	1	39	5	4	-0.104184
alt:rs113543131:PEAKCENTER:chr6:150862117:C:T:150861632:150862271:150862051	1.53299	0.215665	0.681352	1	39	5	4	0.0779017
alt:rs113762153:SNPCENTER:chr18:79680361:C:T:79680248:79680474:79680361	2.3087	0.128652	0.587889	1	39	5	4	-0.134906
alt:rs113838039:SNPCENTER:chr12:45050299:G:C:45050186:45050412:45050299	1.09197	0.296036	0.733653	1	39	5	4	0.0654793
alt:rs113990868:PEAKCENTER:chr2:113083364:A:G:113083120:113083680:113083331	5.65684	0.0173874	0.302483	1	39	5	4	-0.190502
alt:rs1141561:PEAKCENTER:chr19:1038862:C:G:1038661:1039161:1038911	0.496818	0.480902	0.852076	1	39	5	4	0.062464
alt:rs114213985:PEAKCENTER:chr3:132660188:C:G:132659382:132660999:132660257	0.144752	0.703602	0.918883	1	39	5	4	-0.0267065
alt:rs114213985:PEAKCENTER:chr3:132660188:C:G:132659568:132660945:132660107	9.20706	0.00241084	0.253167	1	39	5	4	0.194545
alt:rs114223158:SNPCENTER:chr7:128706354:T:C:128706241:128706467:128706354	1.37706	0.240602	0.700623	1	39	5	4	0.0860776
alt:rs114269606:PEAKCENTER:chr3:105584898:A:G:105584362:105585294:105584875	4.05578	0.0440204	0.409679	1	39	5	4	0.160249
alt:rs114383914:SNPCENTER:chr2:113083167:A:G:113083054:113083280:113083167	0.342116	0.558611	0.881203	1	39	5	4	-0.0430826
alt:rs114629723:SNPCENTER:chr2:113084171:C:A:113084058:113084284:113084171	0.282975	0.594758	0.899626	1	39	5	4	-0.0326544
alt:rs114768301:PEAKCENTER:chr11:128848938:C:T:128848880:128849131:128848964	0.352924	0.552462	0.878498	1	39	5	4	0.0469225
alt:rs114768301:PEAKCENTER:chr11:128848938:C:T:128848913:128849131:128849013	2.47518	0.115656	0.571594	1	39	5	4	-0.101529
alt:rs114781737:PEAKCENTER:chr14:77499215:G:C:77498311:77499450:77499209	0.0763448	0.782313	0.959255	1	39	5	4	-0.0274114
alt:rs114790291:PEAKCENTER:chr16:89365227:G:C:89365046:89365460:89365246	0.155789	0.693064	0.918657	1	39	5	4	0.0228593
alt:rs114953660:PEAKCENTER:chr3:132660097:C:G:132659568:132660945:132660107	0.455157	0.499896	0.862882	1	39	5	4	0.0470749
alt:rs115155629:SNPCENTER:chr6:134550983:T:C:134550870:134551096:134550983	0.751888	0.385879	0.799619	1	39	5	4	-0.059089
alt:rs115177445:SNPCENTER:chr2:113083790:G:A:113083677:113083903:113083790	5.2167	0.022371	0.329779	1	39	5	4	-0.0987685
alt:rs115361688:SNPCENTER:chr2:113083166:C:T:113083053:113083279:113083166	2.2292	0.135424	0.590904	1	39	5	4	-0.104062
alt:rs115445376:PEAKCENTER:chr12:44816561:T:A:44816212:44817154:44816598	3.88775	0.0486395	0.414308	1	39	5	4	0.143573
alt:rs115508334:PEAKCENTER:chr17:75271522:C:A:75270830:75271630:75271541	3.39975	0.0652061	0.456635	1	39	5	4	0.173605
alt:rs115508334:PEAKCENTER:chr17:75271522:C:T:75270830:75271630:75271541	0.154423	0.694344	0.918657	1	39	5	4	0.0357152
alt:rs115607757:PEAKCENTER:chr6:108003070:A:G:108002774:108003244:108003075	0.351937	0.553019	0.878498	1	39	5	4	-0.0258254
alt:rs115644361:PEAKCENTER:chr9:84367902:C:T:84367804:84368115:84367925	2.30703	0.12879	0.587889	1	39	5	4	0.193532
alt:rs115702818:PEAKCENTER:chr1:101454018:A:C:101453797:101454536:101453956	3.65141	0.0560217	0.439436	1	39	5	4	0.156994
alt:rs115702818:PEAKCENTER:chr1:101454018:A:G:101453797:101454536:101453956	3.78063	0.0518491	0.414308	1	39	5	4	0.150379
alt:rs11585858:PEAKCENTER:chr1:161156033:C:A:161155022:161156276:161155987	0.14896	0.699532	0.918657	1	39	5	4	0.0231
alt:rs116025295:PEAKCENTER:chr19:33880050:C:G:33879667:33880086:33879967	0.585142	0.444304	0.838587	1	39	5	4	-0.0656636
alt:rs116025295:PEAKCENTER:chr19:33880050:C:T:33879667:33880086:33879967	0.000819994	0.977155	0.996978	1	39	5	4	0.00228865
alt:rs116156831:PEAKCENTER:chr2:113083545:A:G:113083120:113083680:113083527	0.0551658	0.814307	0.966832	1	39	5	4	0.0130732
alt:rs116156831:PEAKCENTER:chr2:113083545:A:G:113083318:113083636:113083488	3.98524	0.0459005	0.413105	1	39	5	4	-0.13375
alt:rs116175761:SNPCENTER:chr2:104658501:A:T:104658388:104658614:104658501	4.39171	0.036114	0.400599	1	39	5	4	0.153394
alt:rs116278719:SNPCENTER:chr19:1998979:A:G:1998866:1999092:1998979	0.263295	0.607865	0.907024	1	39	5	4	-0.0324049
alt:rs11638244:PEAKCENTER:chr15:58614952:A:T:58614610:58615110:58614860	4.60343	0.0319081	0.400599	1	39	5	4	-0.253461
alt:rs11638244:SNPCENTER:chr15:58614952:A:T:58614610:58615110:58614860	0.167487	0.682355	0.918657	1	39	5	4	0.0382587
alt:rs11665845:PEAKCENTER:chr19:1037170:T:A:1036880:1037380:1037130	0.176003	0.674831	0.918657	1	39	5	4	-0.0192372
alt:rs116706220:PEAKCENTER:chr6:91167287:G:A:91166699:91167483:91167235	3.07468	0.0795204	0.4716	1	39	5	4	-0.173796
alt:rs116823439:SNPCENTER:chr3:128768085:C:T:128767972:128768198:128768085	1.85592	0.173096	0.629776	1	39	5	4	0.0951075
alt:rs116846236:SNPCENTER:chr6:134550981:A:G:134550868:134551094:134550981	0.0802491	0.77696	0.958588	1	39	5	4	0.0234218
alt:rs11687782:SNPCENTER:chr2:113084205:T:A:113084092:113084318:113084205	0.972426	0.324076	0.763319	1	39	5	4	-0.085164
alt:rs117049727:PEAKCENTER:chr20:10218231:C:A:10217797:10218351:10218127	1.30959	0.252468	0.701171	1	39	5	4	0.0922554
alt:rs117049727:SNPCENTER:chr20:10218231:C:A:10217797:10218351:10218127	5.95644	0.0146636	0.298569	1	39	5	4	-0.184933
alt:rs117086043:PEAKCENTER:chr17:75301069:C:T:75300920:75301420:75301170	2.89677	0.0887571	0.496569	1	39	5	4	-0.100873
alt:rs117086043:SNPCENTER:chr17:75301069:C:T:75300920:75301420:75301170	0.0243853	0.875909	0.981545	1	39	5	4	-0.0088343
alt:rs11757666:PEAKCENTER:chr6:119110730:C:T:119110401:119111157:119110689	0.143308	0.705015	0.918883	1	39	5	4	-0.0346304
alt:rs117591301:SNPCENTER:chr6:134550974:A:C:134550861:134551087:134550974	0.703385	0.401649	0.813604	1	39	5	4	-0.0615845
alt:rs117591301:SNPCENTER:chr6:134550974:A:T:134550861:134551087:134550974	1.64587	0.199522	0.668141	1	39	5	4	-0.0961913
alt:rs117618017:PEAKCENTER:chr15:63569902:C:T:63568917:63570172:63569973	3.00464	0.0830263	0.479645	1	39	5	4	0.122984
alt:rs11762262:PEAKCENTER:chr7:143107876:C:T:143107527:143108024:143107924	0.0860051	0.769319	0.957815	1	39	5	4	-0.0195848
alt:rs117765631:PEAKCENTER:chr8:52720217:G:A:52719907:52720451:52720278	0.206972	0.649151	0.914778	1	39	5	4	-0.025991
alt:rs118090850:SNPCENTER:chr9:82410179:G:A:82410066:82410292:82410179	0.914074	0.339036	0.773001	1	39	5	4	0.078185
alt:rs118163469:SNPCENTER:chr16:75032217:G:A:75032104:75032330:75032217	3.26111	0.0709409	0.461048	1	39	5	4	0.093138
alt:rs11851856:PEAKCENTER:chr14:77498157:C:T:77498083:77499491:77498179	1.98194	0.159187	0.608293	1	39	5	4	-0.102743
alt:rs1198397268:SNPCENTER:chr19:1999196:CAG:C:1999083:1999309:1999196	1.75962	0.184672	0.649773	1	39	5	4	0.107895
alt:rs12069283:PEAKCENTER:chr1:212545998:A:G:212545931:212546214:212546068	0.0177829	0.893915	0.987001	1	39	5	4	0.00792171
alt:rs12344011:PEAKCENTER:chr9:84368088:G:C:84367738:84368238:84367988	0.0749701	0.784233	0.959255	1	39	5	4	-0.0159829
alt:rs12344011:PEAKCENTER:chr9:84368088:G:T:84367738:84368238:84367988	0.0915723	0.762188	0.956932	1	39	5	4	-0.0169906
alt:rs12344011:SNPCENTER:chr9:84368088:G:C:84367738:84368238:84367988	4.9307	0.0263836	0.358063	1	39	5	4	-0.100728
alt:rs12344011:SNPCENTER:chr9:84368088:G:T:84367738:84368238:84367988	0.662319	0.415742	0.820351	1	39	5	4	-0.035345
alt:rs12366891:PEAKCENTER:chr12:45105146:C:G:45104733:45105216:45105125	7.25115	0.00708557	0.272147	1	39	5	4	-0.229158
alt:rs12434449:PEAKCENTER:chr14:77498318:T:C:77498311:77499450:77498374	0.139594	0.708685	0.922261	1	39	5	4	-0.0342414
alt:rs12434449:PEAKCENTER:chr14:77498318:T:G:77498311:77499450:77498374	0.0113963	0.914985	0.993741	1	39	5	4	0.0104442
alt:rs12453230:SNPCENTER:chr17:75301792:G:A:75301679:75301905:75301792	0.458057	0.498534	0.862882	1	39	5	4	0.0349703
alt:rs12453230:SNPCENTER:chr17:75301792:G:C:75301679:75301905:75301792	5.55798	0.0183966	0.302483	1	39	5	4	0.124361
alt:rs12459419:PEAKCENTER:chr19:51728477:C:T:51727829:51728966:51728557	0.151788	0.696832	0.918657	1	39	5	4	-0.0245339
alt:rs12462573:PEAKCENTER:chr19:44856449:G:A:44856285:44856785:44856535	0.319394	0.571972	0.887009	1	39	5	4	-0.0309289
alt:rs12462573:SNPCENTER:chr19:44856449:G:A:44856285:44856785:44856535	0.223647	0.636275	0.91077	1	39	5	4	0.0346086
alt:rs12539172:PEAKCENTER:chr7:100091795:T:C:100091062:100091892:100091737	0.0301835	0.862075	0.974965	1	39	5	4	-0.0113489
alt:rs12539172:PEAKCENTER:chr7:100091795:T:C:100091083:100091870:100091810	0.237658	0.625903	0.91077	1	39	5	4	0.0481653
alt:rs12589020:PEAKCENTER:chr14:53312002:C:T:53311035:53312155:53311957	0.687074	0.407161	0.813604	1	39	5	4	0.0510065
alt:rs12603538:PEAKCENTER:chr17:75301986:G:A:75301001:75302178:75301968	1.82739	0.176436	0.633834	1	39	5	4	0.130949
alt:rs12603615:SNPCENTER:chr17:75301791:C:T:75301678:75301904:75301791	0.621456	0.430507	0.826233	1	39	5	4	0.0433799
alt:rs12703526:PEAKCENTER:chr7:143107588:G:T:143107527:143108024:143107693	2.3632	0.124227	0.580404	1	39	5	4	-0.0984709
alt:rs12703526:SNPCENTER:chr7:143107588:G:T:143107527:143108024:143107693	0.164344	0.685189	0.918657	1	39	5	4	0.0324121
alt:rs12721109:PEAKCENTER:chr19:44943964:G:A:44943731:44944231:44943981	2.18043	0.139775	0.595921	1	39	5	4	-0.0836608
alt:rs12792791:PEAKCENTER:chr11:60315024:G:A:60314677:60315177:60314927	1.29007	0.256036	0.701171	1	39	5	4	0.0791139
alt:rs12792791:SNPCENTER:chr11:60315024:G:A:60314677:60315177:60314927	0.136956	0.711326	0.922889	1	39	5	4	0.0230627
alt:rs12803525:PEAKCENTER:chr11:47391924:G:A:47391662:47392162:47391912	0.517407	0.47195	0.851302	1	39	5	4	0.049223
alt:rs13025717:PEAKCENTER:chr2:127128582:C:T:127128420:127128920:127128670	1.75162	0.185674	0.650619	1	39	5	4	-0.0720806
alt:rs13025717:SNPCENTER:chr2:127128582:C:T:127128420:127128920:127128670	0.521745	0.470098	0.851302	1	39	5	4	0.0556453
alt:rs13025765:PEAKCENTER:chr2:127128657:C:T:127128420:127128920:127128670	3.55402	0.0594014	0.454241	1	39	5	4	-0.104403
alt:rs1317149:PEAKCENTER:chr11:47465333:C:T:47465150:47465650:47465400	0.0164488	0.897949	0.98809	1	39	5	4	-0.0194715
alt:rs13265352:PEAKCENTER:chr8:27391029:C:T:27390883:27391383:27391133	4.89006	0.0270117	0.36086	1	39	5	4	0.154202
alt:rs13265352:SNPCENTER:chr8:27391029:C:T:27390883:27391383:27391133	1.24657	0.264209	0.708437	1	39	5	4	-0.0561241
alt:rs1376125:PEAKCENTER:chr12:44816768:T:G:44816212:44817154:44816763	5.81471	0.0158927	0.298569	1	39	5	4	-0.196018
alt:rs1376126:PEAKCENTER:chr12:44816876:G:A:44816212:44817154:44816941	0.0756815	0.783237	0.959255	1	39	5	4	-0.0246858
alt:rs1377837507:PEAKCENTER:chr19:44905959:G:A:44905547:44906127:44906017	0.643925	0.422293	0.820593	1	39	5	4	-0.0678626
alt:rs138137383:PEAKCENTER:chr19:45098343:G:A:45098184:45098684:45098434	4.40195	0.0358978	0.400599	1	39	5	4	0.0927891
alt:rs138137383:PEAKCENTER:chr19:45098343:G:C:45098184:45098684:45098434	6.83898	0.00891899	0.272348	1	39	5	4	-0.0976836
alt:rs138137383:PEAKCENTER:chr19:45098343:G:T:45098184:45098684:45098434	2.59357	0.107298	0.546072	1	39	5	4	-0.0710602
alt:rs138137383:SNPCENTER:chr19:45098343:G:A:45098184:45098684:45098434	0.00794367	0.928981	0.993741	1	39	5	4	-0.00710877
alt:rs138137383:SNPCENTER:chr19:45098343:G:C:45098184:45098684:45098434	2.77729	0.0956096	0.51485	1	39	5	4	0.117961
alt:rs138137383:SNPCENTER:chr19:45098343:G:T:45098184:45098684:45098434	0.587091	0.443546	0.838587	1	39	5	4	-0.0543242
alt:rs139246905:PEAKCENTER:chr19:44800771:T:A:44800413:44800913:44800663	1.69567	0.192855	0.65433	1	39	5	4	-0.110562
alt:rs139246905:PEAKCENTER:chr19:44800771:T:C:44800413:44800913:44800663	0.0492628	0.824351	0.966832	1	39	5	4	-0.0176993
alt:rs139246905:SNPCENTER:chr19:44800771:T:A:44800413:44800913:44800663	0.00424643	0.948043	0.993741	1	39	5	4	0.00606587
alt:rs139246905:SNPCENTER:chr19:44800771:T:C:44800413:44800913:44800663	5.5822	0.0181439	0.302483	1	39	5	4	0.270581
alt:rs139359594:PEAKCENTER:chr5:151082227:A:G:151081882:151082382:151082132	0.378812	0.53824	0.878498	1	39	5	4	0.0493393
alt:rs139359594:SNPCENTER:chr5:151082227:A:G:151081882:151082382:151082132	0.000471197	0.982682	0.997824	1	39	5	4	0.00192569
alt:rs1394008105:PEAKCENTER:chr2:104659015:G:GT:104658949:104659408:104659117	1.58993	0.207336	0.671487	1	39	5	4	-0.0905118
alt:rs1394008105:SNPCENTER:chr2:104659015:G:GT:104658949:104659408:104659117	1.07056	0.300818	0.742311	1	39	5	4	0.0414468
alt:rs139816401:PEAKCENTER:chr18:12703485:C:G:12703156:12703656:12703406	8.40482	0.00374228	0.253167	1	39	5	4	0.172748
alt:rs139816401:PEAKCENTER:chr18:12703485:C:T:12703156:12703656:12703406	10.4622	0.00121844	0.253167	1	39	5	4	0.220222
alt:rs140001509:PEAKCENTER:chr5:101299372:G:A:101299183:101299948:101299394	0.0448875	0.832211	0.966976	1	39	5	4	0.0179066
alt:rs140288819:PEAKCENTER:chr2:104658443:G:A:104658238:104658817:104658349	3.10078	0.0782547	0.4716	1	39	5	4	0.102483
alt:rs140288819:SNPCENTER:chr2:104658443:G:A:104658238:104658817:104658349	0.0372587	0.846939	0.966976	1	39	5	4	0.010772
alt:rs140484525:SNPCENTER:chr20:10217816:G:T:10217703:10217929:10217816	2.30038	0.129342	0.587889	1	39	5	4	0.107562
alt:rs141059859:PEAKCENTER:chr14:61501579:G:C:61501350:61501612:61501492	1.73618	0.187624	0.653481	1	39	5	4	-0.0890739
alt:rs141059859:SNPCENTER:chr14:61501579:G:C:61501350:61501612:61501492	3.04198	0.0811369	0.471919	1	39	5	4	-0.0906676
alt:rs141439123:PEAKCENTER:chr12:45050170:A:G:45049885:45050385:45050135	6.43242	0.0112056	0.281787	1	39	5	4	0.161139
alt:rs141703955:SNPCENTER:chr4:78798943:C:T:78798830:78799056:78798943	4.0585	0.0439496	0.409679	1	39	5	4	-0.182048
alt:rs141933314:PEAKCENTER:chr2:104659178:C:T:104658949:104659408:104659117	0.763075	0.382368	0.799619	1	39	5	4	0.0552088
alt:rs141933314:PEAKCENTER:chr2:104659178:C:T:104658993:104660142:104659177	0.902346	0.342154	0.776806	1	39	5	4	0.0557981
alt:rs142541955:SNPCENTER:chr18:10499280:T:C:10499167:10499393:10499280	4.35692	0.0368588	0.400599	1	38	5	4	-0.147046
alt:rs142655714:PEAKCENTER:chr6:134550702:G:A:134550661:134550860:134550746	0.00292616	0.95686	0.993741	1	39	5	4	-0.00443222
alt:rs143867193:PEAKCENTER:chr17:63426249:C:T:63425935:63426435:63426185	0.987846	0.320269	0.763319	1	39	5	4	-0.0591545
alt:rs143882939:PEAKCENTER:chr12:44816986:C:T:44816212:44817154:44816941	1.11005	0.292071	0.730176	1	39	5	4	-0.100116
alt:rs144000629:PEAKCENTER:chr6:119110753:A:G:119110401:119111157:119110689	0.0249198	0.874567	0.981545	1	39	5	4	-0.0146459
alt:rs144122720:SNPCENTER:chr8:104586797:G:C:104586684:104586910:104586797	0.690548	0.405978	0.813604	1	39	5	4	-0.0529061
alt:rs144414212:SNPCENTER:chr12:14411097:C:T:14410984:14411210:14411097	0.224617	0.635545	0.91077	1	39	5	4	-0.0343308
alt:rs144602651:PEAKCENTER:chr3:105584721:G:A:105584362:105585294:105584738	0.0369413	0.847585	0.966976	1	39	5	4	0.00994827
alt:rs1450550:PEAKCENTER:chr12:44816350:G:T:44816212:44817154:44816423	0.391647	0.531435	0.878498	1	39	5	4	-0.05089
alt:rs145354229:PEAKCENTER:chr3:105584953:G:A:105584362:105585294:105584875	2.63245	0.1047	0.543817	1	39	5	4	0.115164
alt:rs1459582:PEAKCENTER:chr5:101299767:C:T:101299183:101299948:101299813	0.357779	0.549742	0.878498	1	39	5	4	0.0377778
alt:rs146212417:SNPCENTER:chr16:89365108:C:A:89364995:89365221:89365108	0.146795	0.701618	0.918657	1	39	5	4	-0.022508
alt:rs146215324:PEAKCENTER:chr17:39245204:G:A:39244646:39245204:39245154	0.118814	0.730325	0.937579	1	39	5	4	0.019594
alt:rs146265664:PEAKCENTER:chr1:226604538:C:T:226603845:226604580:226604439	0.529834	0.466677	0.850691	1	39	5	4	0.0396672
alt:rs146265664:SNPCENTER:chr1:226604538:C:T:226603845:226604580:226604439	0.0203657	0.88652	0.984223	1	39	5	4	0.00756011
alt:rs146417772:PEAKCENTER:chr10:84845918:C:A:84845732:84845948:84845869	0.21911	0.639719	0.913121	1	39	5	4	0.0349019
alt:rs146482579:PEAKCENTER:chr3:155854768:C:T:155853756:155855225:155854780	0.320938	0.571045	0.887009	1	39	5	4	0.0444377
alt:rs147038704:PEAKCENTER:chr6:108002826:A:T:108002774:108003244:108002822	5.64449	0.0175103	0.302483	1	39	5	4	-0.154142
alt:rs147171023:PEAKCENTER:chr9:82410718:C:T:82410144:82410929:82410800	2.08152	0.149092	0.608293	1	39	5	4	-0.104716
alt:rs147409730:SNPCENTER:chr3:58387580:T:C:58387467:58387693:58387580	0.979638	0.322288	0.763319	1	39	5	4	0.0575475
alt:rs147561693:PEAKCENTER:chr19:2546542:G:A:2546316:2547021:2546481	0.223102	0.636687	0.91077	1	39	5	4	-0.0288483
alt:rs147742668:PEAKCENTER:chr5:151082793:A:G:151082626:151083126:151082876	1.38437	0.239358	0.700623	1	39	5	4	0.0719863
alt:rs147742668:SNPCENTER:chr5:151082793:A:G:151082626:151083126:151082876	0.081949	0.774673	0.958588	1	39	5	4	-0.0149904
alt:rs147838680:SNPCENTER:chr16:84830220:G:A:84830107:84830333:84830220	2.02979	0.154242	0.608293	1	39	5	4	0.114291
alt:rs148570290:PEAKCENTER:chr3:132659557:A:G:132659366:132660992:132659463	0.996858	0.318072	0.763319	1	39	5	4	0.0869302
alt:rs148570290:SNPCENTER:chr3:132659557:A:G:132659366:132660992:132659463	0.285181	0.593325	0.899626	1	39	5	4	0.0326422
alt:rs149571533:PEAKCENTER:chr3:155853862:C:T:155853756:155855225:155853900	0.879531	0.34833	0.782127	1	39	5	4	0.0454292
alt:rs1498657:PEAKCENTER:chr3:193094684:T:C:193094509:193094881:193094741	0.414632	0.519628	0.874198	1	39	5	4	0.05493
alt:rs150039806:PEAKCENTER:chr12:44816386:A:G:44816212:44817154:44816423	0.0276953	0.867827	0.977592	1	39	5	4	-0.0139014
alt:rs150103320:SNPCENTER:chr2:105408934:G:A:105408821:105409047:105408934	0.00140272	0.970124	0.996944	1	39	5	4	-0.00229498
alt:rs150241636:SNPCENTER:chr14:61501769:A:G:61501656:61501882:61501769	0.27939	0.597101	0.899626	1	39	5	4	0.0478913
alt:rs150423548:PEAKCENTER:chr20:10218134:T:C:10218000:10218332:10218122	0.285964	0.592819	0.899626	1	39	5	4	0.038316
alt:rs150568939:PEAKCENTER:chr3:105584531:C:A:105584362:105585294:105584607	0.0433065	0.835149	0.966976	1	39	5	4	0.0128157
alt:rs150585733:PEAKCENTER:chr17:75251579:G:A:75251565:75251923:75251659	2.42943	0.119076	0.580209	1	39	5	4	-0.140317
alt:rs150590166:SNPCENTER:chr5:171960094:A:C:171959981:171960207:171960094	3.86151	0.0494058	0.414308	1	39	5	4	-0.125575
alt:rs150787890:SNPCENTER:chr6:87677331:T:A:87677218:87677444:87677331	0.44586	0.504307	0.862882	1	39	5	4	-0.0648827
alt:rs150791642:SNPCENTER:chr11:94141148:G:A:94141035:94141261:94141148	0.297908	0.585197	0.893471	1	39	5	4	0.0518312
alt:rs150840445:SNPCENTER:chr1:41782299:G:A:41782186:41782412:41782299	0.636134	0.425114	0.820804	1	39	5	4	0.0562093
alt:rs150840445:SNPCENTER:chr1:41782299:G:C:41782186:41782412:41782299	0.845152	0.357928	0.782127	1	39	5	4	0.0643765
alt:rs151096319:PEAKCENTER:chr14:61501497:A:G:61501350:61501612:61501492	5.11873	0.0236689	0.337282	1	39	5	4	-0.153033
alt:rs1531517:PEAKCENTER:chr19:44738916:G:A:44738683:44739183:44738933	1.44402	0.22949	0.689318	1	39	5	4	0.0882493
alt:rs1532278:PEAKCENTER:chr8:27466315:T:C:27466212:27466696:27466376	0.849284	0.356755	0.782127	1	39	5	4	-0.123208
alt:rs153437:PEAKCENTER:chr5:154273176:T:C:154272986:154273560:154273193	0.110581	0.739484	0.94304	1	39	5	4	0.0196821
alt:rs153437:PEAKCENTER:chr5:154273176:T:C:154272998:154273462:154273248	1.23288	0.266848	0.710764	1	39	5	4	0.0716917
alt:rs1549299:PEAKCENTER:chr16:31154146:G:A:31153450:31154212:31154133	1.34277	0.246545	0.700623	1	39	5	4	0.143441
alt:rs1577271:PEAKCENTER:chr10:84845839:A:G:84845540:84846040:84845790	3.33741	0.0677212	0.456841	1	39	5	4	0.103748
alt:rs1577271:PEAKCENTER:chr10:84845839:A:G:84845732:84845948:84845869	0.188971	0.663775	0.917152	1	39	5	4	0.034344
alt:rs17014923:PEAKCENTER:chr2:127084354:C:T:127084174:127084674:127084424	0.178609	0.672571	0.918657	1	39	5	4	0.0225089
alt:rs17042828:PEAKCENTER:chr2:113083357:T:C:113083120:113083680:113083331	1.92004	0.165853	0.615231	1	39	5	4	-0.107869
alt:rs17057051:PEAKCENTER:chr8:27227554:A:G:27227212:27227712:27227462	3.82464	0.0505042	0.414308	1	39	5	4	-0.161636
alt:rs17057051:SNPCENTER:chr8:27227554:A:G:27227212:27227712:27227462	0.0420103	0.8376	0.966976	1	39	5	4	0.0114927
alt:rs17069122:PEAKCENTER:chr6:108002555:G:A:108002339:108002585:108002470	0.123697	0.725059	0.933623	1	39	5	4	0.0228812
alt:rs17069122:SNPCENTER:chr6:108002555:G:A:108002339:108002585:108002470	0.133644	0.714683	0.924439	1	39	5	4	-0.0226706
alt:rs17069127:SNPCENTER:chr6:108002600:A:G:108002487:108002713:108002600	0.973021	0.323928	0.763319	1	39	5	4	0.0700627
alt:rs17134275:PEAKCENTER:chr5:101299295:G:A:101299183:101299948:101299394	0.199916	0.654788	0.914778	1	39	5	4	0.0374022
alt:rs17134275:SNPCENTER:chr5:101299295:G:A:101299183:101299948:101299394	0.155474	0.693358	0.918657	1	39	5	4	-0.046056
alt:rs17134276:PEAKCENTER:chr5:101299476:A:C:101299183:101299948:101299394	0.425868	0.514024	0.872004	1	39	5	4	0.0549824
alt:rs17134276:PEAKCENTER:chr5:101299476:A:C:101299183:101299948:101299486	2.39195	0.121961	0.580404	1	39	5	4	0.111362
alt:rs17134277:PEAKCENTER:chr5:101299758:T:C:101299183:101299948:101299813	2.05243	0.151963	0.608293	1	39	5	4	0.101515
alt:rs17159960:PEAKCENTER:chr5:107428444:T:A:107428176:107428676:107428426	0.358428	0.54938	0.878498	1	39	5	4	0.04001
alt:rs17344758:PEAKCENTER:chr4:14137655:A:G:14137502:14138020:14137622	0.258542	0.611124	0.907137	1	39	5	4	0.0449319
alt:rs17462136:PEAKCENTER:chr20:54987216:G:C:54986906:54987406:54987156	5.86504	0.0154445	0.298569	1	39	5	4	-0.139841
alt:rs17515931:PEAKCENTER:chr8:27612679:G:T:27612334:27612834:27612584	0.00109882	0.973556	0.996944	1	39	5	4	-0.00169796
alt:rs17515931:SNPCENTER:chr8:27612679:G:T:27612334:27612834:27612584	0.00501844	0.943524	0.993741	1	39	5	4	0.00354858
alt:rs17529983:PEAKCENTER:chr11:59927039:G:A:59926852:59927051:59926966	0.00271261	0.958463	0.993741	1	39	5	4	-0.00281028
alt:rs17854357:PEAKCENTER:chr11:65834089:G:C:65833162:65834810:65833986	0.47931	0.488735	0.856288	1	39	5	4	-0.067769
alt:rs17854357:PEAKCENTER:chr11:65834089:G:T:65833162:65834810:65833986	0.0461046	0.829986	0.966976	1	39	5	4	-0.0224133
alt:rs17854357:SNPCENTER:chr11:65834089:G:C:65833162:65834810:65833986	2.87904	0.0897393	0.498228	1	39	5	4	0.14695
alt:rs17854357:SNPCENTER:chr11:65834089:G:T:65833162:65834810:65833986	4.21114	0.0401594	0.409679	1	39	5	4	0.162517
alt:rs181118989:PEAKCENTER:chr14:61501561:C:T:61501350:61501612:61501492	0.546788	0.459633	0.850691	1	39	5	4	0.0502185
alt:rs181221773:PEAKCENTER:chr17:3386545:G:A:3386161:3386666:3386529	0.363678	0.54647	0.878498	1	39	5	4	0.0696713
alt:rs181221773:PEAKCENTER:chr17:3386545:G:C:3386161:3386666:3386529	4.13046	0.0421179	0.409679	1	39	5	4	0.214931
alt:rs181221773:PEAKCENTER:chr17:3386545:G:T:3386161:3386666:3386529	0.874744	0.349645	0.782127	1	39	5	4	0.0956505
alt:rs182194429:SNPCENTER:chr6:130996788:G:A:130996675:130996901:130996788	1.32105	0.250404	0.701171	1	39	5	4	-0.0806447
alt:rs182405204:PEAKCENTER:chr17:75271640:A:G:75270241:75271699:75271532	0.693503	0.404976	0.813604	1	39	5	4	-0.0675427
alt:rs182405204:SNPCENTER:chr17:75271640:A:G:75270241:75271699:75271532	0.0857322	0.769675	0.957815	1	39	5	4	-0.0190973
alt:rs182639315:PEAKCENTER:chr18:79680553:C:A:79680473:79680888:79680584	2.42019	0.11978	0.580209	1	39	5	4	-0.0873628
alt:rs182639315:PEAKCENTER:chr18:79680553:C:T:79680473:79680888:79680584	0.0320654	0.857884	0.972707	1	39	5	4	-0.0107287
alt:rs182690524:SNPCENTER:chr8:41582814:T:G:41582701:41582927:41582814	1.82955	0.176181	0.633834	1	39	5	4	0.099671
alt:rs182954704:SNPCENTER:chr3:8393273:A:C:8393160:8393386:8393273	0.0514286	0.820596	0.966832	1	39	5	4	-0.0239471
alt:rs184040577:SNPCENTER:chr2:113084209:G:A:113084096:113084322:113084209	0.000908412	0.975956	0.996944	1	39	5	4	0.00255535
alt:rs184094141:PEAKCENTER:chr6:43454798:G:A:43454560:43454887:43454723	0.404107	0.524976	0.87496	1	39	5	4	-0.0674587
alt:rs184127520:PEAKCENTER:chr5:66145118:C:T:66143587:66145300:66145047	0.15371	0.695014	0.918657	1	39	5	4	-0.0240827
alt:rs184127520:PEAKCENTER:chr5:66145118:C:T:66144090:66145146:66145087	1.62943	0.201782	0.668141	1	39	5	4	0.0728435
alt:rs184339426:PEAKCENTER:chr3:155854685:T:C:155854305:155854928:155854642	2.18288	0.139553	0.595921	1	39	5	4	-0.118732
alt:rs184950278:SNPCENTER:chr1:183053204:C:T:183053091:183053317:183053204	0.375757	0.539883	0.878498	1	39	5	4	-0.0464548
alt:rs185551075:SNPCENTER:chr7:155649148:A:G:155649035:155649261:155649148	6.1023	0.0135006	0.298569	1	39	5	4	0.173799
alt:rs185551075:SNPCENTER:chr7:155649148:A:T:155649035:155649261:155649148	0.151591	0.697019	0.918657	1	39	5	4	0.0260667
alt:rs1857927:PEAKCENTER:chr12:44852272:C:A:44852141:44852636:44852315	0.0810904	0.775825	0.958588	1	39	5	4	0.0222104
alt:rs1857927:PEAKCENTER:chr12:44852272:C:G:44852141:44852636:44852315	0.771599	0.379723	0.799619	1	39	5	4	0.0668283
alt:rs186003036:SNPCENTER:chr6:134550916:C:T:134550803:134551029:134550916	0.0457305	0.830666	0.966976	1	39	5	4	0.0141106
alt:rs186147635:SNPCENTER:chr11:22792416:T:C:22792303:22792529:22792416	0.225606	0.634801	0.91077	1	39	5	4	0.0434931
alt:rs1863469:PEAKCENTER:chr15:45122306:T:A:45122066:45122359:45122205	1.9167	0.16622	0.615231	1	39	5	4	-0.079514
alt:rs1863469:PEAKCENTER:chr15:45122306:T:C:45122066:45122359:45122205	0.0365722	0.848339	0.966976	1	39	5	4	0.0117636
alt:rs1863469:SNPCENTER:chr15:45122306:T:A:45122066:45122359:45122205	0.44523	0.504609	0.862882	1	39	5	4	0.0987027
alt:rs1863469:SNPCENTER:chr15:45122306:T:C:45122066:45122359:45122205	0.832528	0.361543	0.782127	1	39	5	4	-0.113572
alt:rs187108142:SNPCENTER:chr2:136376024:C:T:136375911:136376137:136376024	3.71822	0.0538216	0.426087	1	39	5	4	0.136165
alt:rs187108688:PEAKCENTER:chr21:24420973:G:A:24420664:24421005:24420900	0.00265931	0.958873	0.993741	1	39	5	4	-0.00377325
alt:rs187135390:PEAKCENTER:chr17:75301690:C:T:75301001:75302178:75301669	0.542269	0.461494	0.850691	1	39	5	4	-0.0450102
alt:rs187244767:PEAKCENTER:chr9:84367970:C:T:84367804:84368115:84367925	0.900971	0.342522	0.776806	1	39	5	4	0.132575
alt:rs187715699:PEAKCENTER:chr1:101454203:G:A:101453797:101454536:101454247	0.701294	0.402349	0.813604	1	39	5	4	0.0600654
alt:rs187715699:PEAKCENTER:chr1:101454203:G:C:101453797:101454536:101454247	2.32401	0.127391	0.587889	1	39	5	4	-0.111148
alt:rs187780031:SNPCENTER:chr2:113084261:T:A:113084148:113084374:113084261	0.0377853	0.845875	0.966976	1	39	5	4	-0.0148961
alt:rs187780031:SNPCENTER:chr2:113084261:T:C:113084148:113084374:113084261	0.763053	0.382375	0.799619	1	39	5	4	0.0672427
alt:rs187780031:SNPCENTER:chr2:113084261:T:G:113084148:113084374:113084261	1.69601	0.19281	0.65433	1	39	5	4	0.0974482
alt:rs1886785:PEAKCENTER:chr14:53312106:A:C:53311035:53312155:53312110	0.20159	0.653441	0.914778	1	39	5	4	-0.0222329
alt:rs188776976:SNPCENTER:chr17:76351986:G:A:76351873:76352099:76351986	0.379006	0.538135	0.878498	1	39	5	4	-0.0654561
alt:rs188776976:SNPCENTER:chr17:76351986:G:C:76351873:76352099:76351986	0.22775	0.633197	0.91077	1	39	5	4	-0.0513819
alt:rs188940029:PEAKCENTER:chr4:14137578:C:T:14137502:14138020:14137622	3.45521	0.0630527	0.456635	1	39	5	4	0.153997
alt:rs189147986:PEAKCENTER:chr6:150861766:G:A:150861632:150862271:150861694	4.04e-05	0.99493	0.997824	1	39	5	4	-0.000897857
alt:rs189147986:PEAKCENTER:chr6:150861766:G:A:150861726:150862156:150861760	0.0116131	0.914183	0.993741	1	39	5	4	-0.00844329
alt:rs189293705:SNPCENTER:chr2:104658894:G:A:104658781:104659007:104658894	0.143936	0.704399	0.918883	1	39	5	4	-0.0161355
alt:rs189835276:SNPCENTER:chr6:108003222:G:A:108003109:108003335:108003222	1.62903	0.201838	0.668141	1	39	5	4	0.0673035
alt:rs189835276:SNPCENTER:chr6:108003222:G:C:108003109:108003335:108003222	1.20055	0.273211	0.718137	1	39	5	4	0.0552076
alt:rs189923302:SNPCENTER:chr3:106727232:T:C:106727119:106727345:106727232	0.692016	0.405479	0.813604	1	39	5	4	-0.08849
alt:rs190072400:PEAKCENTER:chr2:101175402:G:A:101175199:101175511:101175375	1.35658	0.24413	0.700623	1	39	5	4	0.0752181
alt:rs190126821:SNPCENTER:chr9:82410169:A:G:82410056:82410282:82410169	6.72566	0.00950354	0.28019	1	39	5	4	-0.234607
alt:rs190245398:SNPCENTER:chr3:58308758:T:C:58308645:58308871:58308758	0.675198	0.411245	0.817709	1	39	5	4	0.0455073
alt:rs191179303:SNPCENTER:chr2:113084262:G:T:113084149:113084375:113084262	0.180618	0.670843	0.918657	1	39	5	4	0.0361841
alt:rs191329683:PEAKCENTER:chr17:3386434:C:T:3386161:3386666:3386356	0.918212	0.337945	0.772926	1	39	5	4	0.151785
alt:rs191755494:PEAKCENTER:chr9:137202004:T:C:137201697:137202197:137201947	4.16015	0.0413858	0.409679	1	39	5	4	0.0878235
alt:rs191816907:PEAKCENTER:chr14:70926289:T:A:70926109:70926609:70926359	1.06858	0.301265	0.742311	1	39	5	4	0.0780699
alt:rs191816907:PEAKCENTER:chr14:70926289:T:C:70926109:70926609:70926359	0.0105661	0.918128	0.993741	1	39	5	4	0.00741093
alt:rs192104059:PEAKCENTER:chr6:6003963:C:G:6003806:6004306:6004056	4.58e-05	0.9946	0.997824	1	39	5	4	-8.46e-05
alt:rs192104059:PEAKCENTER:chr6:6003963:C:G:6003822:6004322:6004072	0.394481	0.529954	0.878498	1	39	5	4	0.0486134
alt:rs192104059:SNPCENTER:chr6:6003963:C:G:6003806:6004306:6004056	0.863126	0.352865	0.782127	1	39	5	4	0.086905
alt:rs192345711:SNPCENTER:chr2:105302487:A:G:105302374:105302600:105302487	0.495807	0.481348	0.852076	1	39	5	4	0.0722782
alt:rs193286185:SNPCENTER:chr7:155709300:G:A:155709187:155709413:155709300	0.00578136	0.939391	0.993741	1	39	5	4	-0.00531784
alt:rs1968456:PEAKCENTER:chr19:1063080:G:C:1062752:1063310:1063075	0.37711	0.539154	0.878498	1	39	5	4	0.0859898
alt:rs200382293:PEAKCENTER:chr12:45050648:G:C:45050417:45050917:45050667	1.90732	0.167261	0.616415	1	39	5	4	-0.173883
alt:rs200626130:PEAKCENTER:chr19:55098941:T:C:55098641:55099102:55098868	0.882022	0.347648	0.782127	1	39	5	4	0.0666802
alt:rs200760700:SNPCENTER:chr14:100282342:T:C:100282229:100282455:100282342	2.7203	0.0990793	0.522918	1	39	5	4	-0.118507
alt:rs201482079:PEAKCENTER:chr12:45050600:G:A:45050148:45051747:45050527	0.0387708	0.843904	0.966976	1	39	5	4	0.0207131
alt:rs2070926:PEAKCENTER:chr8:27467821:C:G:27467630:27468130:27467880	4.11509	0.0425022	0.409679	1	39	5	4	0.114077
alt:rs2168435:PEAKCENTER:chr3:132660221:C:T:132659382:132660999:132660257	0.165404	0.684229	0.918657	1	39	5	4	-0.0273853
alt:rs2171089:PEAKCENTER:chr6:47515811:A:G:47515581:47516081:47515831	3.90496	0.0481438	0.414308	1	39	5	4	0.183236
alt:rs2231884:PEAKCENTER:chr11:65889093:C:T:65888182:65889116:65889042	1.94144	0.163512	0.615231	1	39	5	4	0.0814545
alt:rs2250583:PEAKCENTER:chr15:59050382:C:T:59050100:59050635:59050319	3.38753	0.0656914	0.456635	1	39	5	4	0.137533
alt:rs2276412:PEAKCENTER:chr11:121590137:C:T:121589927:121590427:121590177	0.249327	0.617549	0.910353	1	39	5	4	0.0325896
alt:rs2279590:PEAKCENTER:chr8:27456253:T:C:27456027:27456396:27456235	2.3637	0.124187	0.580404	1	39	5	4	-0.10806
alt:rs227979:PEAKCENTER:chr17:3386273:T:C:3386072:3386841:3386202	0.851707	0.35607	0.782127	1	39	5	4	0.0848378
alt:rs227980:SNPCENTER:chr17:3386082:C:T:3385969:3386195:3386082	0.312997	0.575847	0.887116	1	39	5	4	0.0393185
alt:rs2288912:PEAKCENTER:chr19:44945942:C:A:44945662:44946162:44945912	0.0142343	0.905032	0.989329	1	39	5	4	-0.00616424
alt:rs2288912:PEAKCENTER:chr19:44945942:C:G:44945662:44946162:44945912	1.45881	0.22712	0.689318	1	39	5	4	0.0700528
alt:rs2288912:PEAKCENTER:chr19:44945942:C:T:44945662:44946162:44945912	0.346909	0.555868	0.878498	1	39	5	4	0.0273501
alt:rs2293576:PEAKCENTER:chr11:47413435:G:A:47413264:47413764:47413514	0.754556	0.385037	0.799619	1	39	5	4	-0.0687986
alt:rs2293576:PEAKCENTER:chr11:47413435:G:T:47413264:47413764:47413514	0.163716	0.685758	0.918657	1	39	5	4	-0.0331054
alt:rs2405442:PEAKCENTER:chr7:99971313:T:C:99969932:99971742:99971300	1.24954	0.26364	0.708437	1	39	5	4	0.0631318
alt:rs2526377:PEAKCENTER:chr17:56410041:A:G:56409774:56410241:56409985	0.049746	0.823506	0.966832	1	39	5	4	-0.019822
alt:rs2526380:PEAKCENTER:chr17:56398006:C:G:56397833:56398333:56398083	0.039942	0.841594	0.966976	1	39	5	4	-0.0197803
alt:rs2544715:SNPCENTER:chr5:87137691:C:T:87137578:87137804:87137691	0.36009	0.548456	0.878498	1	39	5	4	-0.0630941
alt:rs2555231:PEAKCENTER:chr3:37571435:C:T:37571349:37571564:37571430	1.28753	0.256504	0.701171	1	39	5	4	0.0672897
alt:rs262539:PEAKCENTER:chr2:63681136:G:A:63681059:63681297:63681186	0.508209	0.475915	0.852076	1	39	5	4	0.0542823
alt:rs262539:PEAKCENTER:chr2:63681136:G:A:63681069:63681280:63681132	1.62387	0.202553	0.668141	1	39	5	4	-0.0881804
alt:rs2632516:PEAKCENTER:chr17:56409089:G:C:56408757:56409351:56409105	5.05093	0.0246127	0.344981	1	39	5	4	-0.24217
alt:rs28394864:SNPCENTER:chr17:49373413:G:A:49373300:49373526:49373413	1.11577	0.290831	0.730176	1	39	5	4	0.0624897
alt:rs28394864:SNPCENTER:chr17:49373413:G:C:49373300:49373526:49373413	0.035018	0.851558	0.968194	1	39	5	4	-0.0098839
alt:rs28399594:PEAKCENTER:chr19:44806715:G:T:44806518:44807018:44806768	1.61877	0.203263	0.668141	1	39	5	4	-0.074701
alt:rs2856178:PEAKCENTER:chr17:14202203:T:C:14202112:14202338:14202164	0.316047	0.573993	0.887116	1	39	5	4	0.0322767
alt:rs2856178:PEAKCENTER:chr17:14202203:T:G:14202112:14202338:14202164	0.150795	0.697777	0.918657	1	39	5	4	-0.0220995
alt:rs28834970:PEAKCENTER:chr8:27195121:T:C:27195053:27195275:27195160	0.00278254	0.957931	0.993741	1	39	5	4	-0.00297276
alt:rs2914150:SNPCENTER:chr5:113562691:C:G:113562578:113562804:113562691	0.318244	0.572665	0.887009	1	39	5	4	-0.0279476
alt:rs2927438:PEAKCENTER:chr19:44738850:G:A:44738683:44739183:44738933	0.0496689	0.82364	0.966832	1	39	5	4	-0.0153282
alt:rs2927438:SNPCENTER:chr19:44738850:G:A:44738683:44739183:44738933	0.656141	0.417926	0.820351	1	39	5	4	0.0564762
alt:rs2927448:PEAKCENTER:chr19:44784592:G:T:44784303:44784803:44784553	3.05419	0.0805291	0.4716	1	39	5	4	0.125858
alt:rs2931819:PEAKCENTER:chr17:3386296:C:G:3386161:3386666:3386356	0.0497575	0.823486	0.966832	1	39	5	4	-0.0526601
alt:rs2976551:PEAKCENTER:chr8:133357063:G:A:133356952:133357254:133357105	2.21313	0.136841	0.590904	1	39	5	4	-0.115991
alt:rs2976551:PEAKCENTER:chr8:133357063:G:C:133356952:133357254:133357105	0.686734	0.407278	0.813604	1	39	5	4	-0.0728998
alt:rs2976553:PEAKCENTER:chr8:133357141:C:T:133356952:133357254:133357105	2.14603	0.142939	0.596162	1	39	5	4	-0.117507
alt:rs3104416:PEAKCENTER:chr6:32581502:C:T:32581183:32581683:32581433	0.942254	0.331699	0.771537	1	39	5	4	-0.0831127
alt:rs34039593:PEAKCENTER:chr6:32570311:T:G:32570287:32570497:32570387	0.724818	0.394568	0.810951	1	39	5	4	0.0565519
alt:rs34158903:PEAKCENTER:chr15:59019405:TC:T:59018973:59019484:59019323	1.93457	0.164259	0.615231	1	39	5	4	0.124863
alt:rs34158903:PEAKCENTER:chr15:59019405:TC:T:59018973:59019484:59019452	0.849998	0.356553	0.782127	1	39	5	4	-0.0904331
alt:rs34331363:PEAKCENTER:chr6:32568439:C:T:32568156:32568656:32568406	2.43521	0.118638	0.580209	1	39	5	4	0.119569
alt:rs34384935:PEAKCENTER:chr19:1999192:A:G:1998312:1999407:1999262	3.42665	0.0641521	0.456635	1	39	5	4	0.168377
alt:rs34779859:PEAKCENTER:chr2:127892768:G:T:127891990:127893319:127892710	7.58485	0.0058861	0.264874	1	39	5	4	-0.278261
alt:rs36026988:PEAKCENTER:chr14:92938382:T:C:92938232:92938732:92938482	1.59018	0.2073	0.671487	1	39	5	4	-0.0841221
alt:rs36026988:SNPCENTER:chr14:92938382:T:C:92938232:92938732:92938482	1.38443	0.239347	0.700623	1	39	5	4	-0.0879271
alt:rs369546491:SNPCENTER:chr17:75301469:C:T:75301356:75301582:75301469	0.0287651	0.865323	0.976259	1	39	5	4	-0.0103187
alt:rs372848815:PEAKCENTER:chr19:44967657:C:A:44967483:44967983:44967733	0.937151	0.333012	0.771612	1	39	5	4	0.0853551
alt:rs374280250:PEAKCENTER:chr19:1999114:C:T:1998868:1999368:1999118	0.603476	0.437255	0.832634	1	39	5	4	0.0430085
alt:rs3749272:PEAKCENTER:chr3:132660470:C:A:132659366:132660992:132660549	0.448176	0.503203	0.862882	1	39	5	4	0.0736276
alt:rs3756331:SNPCENTER:chr5:140841554:G:A:140841441:140841667:140841554	0.111053	0.738948	0.94304	1	39	5	4	0.0319561
alt:rs376804433:PEAKCENTER:chr2:104659295:G:A:104658949:104659408:104659271	0.202017	0.653098	0.914778	1	39	5	4	0.0384055
alt:rs3783762:PEAKCENTER:chr14:61501485:G:A:61501350:61501612:61501492	1.04301	0.307121	0.7521	1	39	5	4	-0.0644167
alt:rs3783762:PEAKCENTER:chr14:61501485:G:T:61501350:61501612:61501492	0.114111	0.735511	0.942279	1	39	5	4	-0.0218199
alt:rs3783763:PEAKCENTER:chr14:61501450:A:G:61501350:61501612:61501492	2.15114	0.142464	0.596162	1	39	5	4	-0.0889412
alt:rs3783764:PEAKCENTER:chr14:61501448:A:C:61501350:61501612:61501492	1.12259	0.289361	0.730176	1	39	5	4	-0.0660127
alt:rs3783765:PEAKCENTER:chr14:61501400:C:A:61501350:61501612:61501492	9.2437	0.00236308	0.253167	1	39	5	4	-0.210371
alt:rs3783765:PEAKCENTER:chr14:61501400:C:T:61501350:61501612:61501492	1.61321	0.204041	0.668141	1	39	5	4	-0.0916815
alt:rs3783765:SNPCENTER:chr14:61501400:C:A:61501350:61501612:61501492	0.0605509	0.805627	0.966832	1	39	5	4	0.0253338
alt:rs3783765:SNPCENTER:chr14:61501400:C:T:61501350:61501612:61501492	0.467245	0.494257	0.862882	1	39	5	4	-0.0678489
alt:rs3795064:PEAKCENTER:chr19:1039410:C:G:1039203:1039703:1039453	8.45233	0.00364577	0.253167	1	39	5	4	0.152353
alt:rs3805789:PEAKCENTER:chr6:6003752:C:T:6003387:6004225:6003746	1.97792	0.15961	0.608293	1	39	5	4	-0.0952734
alt:rs3805790:PEAKCENTER:chr6:6003802:C:A:6003387:6004225:6003746	0.00183671	0.965816	0.99691	1	39	5	4	-0.00352848
alt:rs3809715:PEAKCENTER:chr17:75271453:A:C:75270241:75271699:75271532	0.419199	0.517337	0.872599	1	39	5	4	-0.0533276
alt:rs3809716:PEAKCENTER:chr17:75271750:G:C:75270249:75271959:75271843	1.52622	0.21668	0.681352	1	39	5	4	-0.104705
alt:rs3809716:PEAKCENTER:chr17:75271750:G:T:75270249:75271959:75271843	1.12669	0.288482	0.730176	1	39	5	4	-0.0934815
alt:rs3809716:SNPCENTER:chr17:75271750:G:C:75270249:75271959:75271843	0.0849232	0.770733	0.957815	1	39	5	4	-0.0278848
alt:rs3809716:SNPCENTER:chr17:75271750:G:T:75270249:75271959:75271843	1.55821	0.211928	0.676114	1	39	5	4	-0.123053
alt:rs3826327:PEAKCENTER:chr17:75271437:C:A:75270300:75271666:75271337	2.29305	0.129954	0.587889	1	39	5	4	-0.162468
alt:rs3826327:PEAKCENTER:chr17:75271437:C:A:75270830:75271630:75271541	7.99715	0.0046851	0.253167	1	39	5	4	0.27239
alt:rs3826327:PEAKCENTER:chr17:75271437:C:T:75270300:75271666:75271337	8.00108	0.00467494	0.253167	1	39	5	4	-0.308339
alt:rs3826327:PEAKCENTER:chr17:75271437:C:T:75270830:75271630:75271541	2.27386	0.131572	0.58851	1	39	5	4	0.13142
alt:rs3826327:SNPCENTER:chr17:75271437:C:A:75270830:75271630:75271541	0.0783314	0.779572	0.958588	1	39	5	4	-0.0250972
alt:rs3826327:SNPCENTER:chr17:75271437:C:T:75270830:75271630:75271541	0.652303	0.41929	0.820351	1	39	5	4	-0.065623
alt:rs3849027:PEAKCENTER:chr4:11716366:G:C:11716302:11716524:11716400	0.149082	0.699414	0.918657	1	39	5	4	-0.0225276
alt:rs3865444:PEAKCENTER:chr19:51727962:C:A:51727829:51728966:51727912	0.863253	0.35283	0.782127	1	39	5	4	0.0566174
alt:rs3910814:PEAKCENTER:chr4:14025012:T:C:14024683:14025425:14024904	0.454807	0.500061	0.862882	1	39	5	4	0.045268
alt:rs3910814:SNPCENTER:chr4:14025012:T:C:14024683:14025425:14024904	1.16282	0.280881	0.723537	1	39	5	4	-0.0694341
alt:rs395601:PEAKCENTER:chr15:59063196:G:C:59062834:59063614:59063295	0.25964	0.610367	0.907137	1	39	5	4	0.0542168
alt:rs395601:SNPCENTER:chr15:59063196:G:C:59062834:59063614:59063295	0.397391	0.52844	0.878498	1	39	5	4	-0.0641752
alt:rs405509:PEAKCENTER:chr19:44905579:T:G:44905547:44906127:44905651	0.966492	0.325557	0.7647	1	39	5	4	-0.0737284
alt:rs41289512:PEAKCENTER:chr19:45351516:C:G:45351472:45351691:45351550	2.0553	0.151678	0.608293	1	39	5	4	-0.088419
alt:rs4143207:PEAKCENTER:chr4:14137792:T:C:14137502:14138020:14137878	3.19e-05	0.99549	0.997824	1	39	5	4	0.000333392
alt:rs4143207:SNPCENTER:chr4:14137792:T:C:14137502:14138020:14137878	0.0652445	0.798391	0.965522	1	39	5	4	0.0223414
alt:rs4147929:PEAKCENTER:chr19:1063443:A:G:1063220:1063720:1063470	0.541815	0.461681	0.850691	1	39	5	4	-0.0514989
alt:rs425930:PEAKCENTER:chr6:5108185:T:C:5108023:5108369:5108167	0.157514	0.691456	0.918657	1	39	5	4	0.0307358
alt:rs439401:PEAKCENTER:chr19:44911194:T:C:44910930:44911430:44911180	2.69019	0.100968	0.529617	1	39	5	4	0.104578
alt:rs440446:PEAKCENTER:chr19:44905910:C:G:44905530:44906110:44905969	0.00821536	0.92778	0.993741	1	39	5	4	0.00699993
alt:rs440446:PEAKCENTER:chr19:44905910:C:T:44905530:44906110:44905969	4.49024	0.0340888	0.400599	1	39	5	4	-0.166424
alt:rs4456560:PEAKCENTER:chr17:5140399:G:T:5140197:5140697:5140447	1.44987	0.228548	0.689318	1	39	5	4	0.122519
alt:rs4456560:PEAKCENTER:chr17:5140399:G:T:5140229:5140729:5140479	6.88381	0.00869798	0.272348	1	39	5	4	0.322386
alt:rs4477457:PEAKCENTER:chr11:60333134:G:A:60332875:60333375:60333125	4.41105	0.0357069	0.400599	1	39	5	4	0.142009
alt:rs4575098:PEAKCENTER:chr1:161155392:G:A:161155022:161156276:161155354	1.45037	0.228468	0.689318	1	39	5	4	-0.0928303
alt:rs460111:PEAKCENTER:chr6:5108251:G:T:5108023:5108369:5108167	8.87e-05	0.992487	0.997824	1	39	5	4	0.000687638
alt:rs460111:PEAKCENTER:chr6:5108251:G:T:5108023:5108369:5108288	0.639332	0.423953	0.820804	1	39	5	4	0.0551259
alt:rs4715019:PEAKCENTER:chr6:47447041:T:A:47446774:47447274:47447024	7.97697	0.00473763	0.253167	1	39	5	4	0.202268
alt:rs4727455:PEAKCENTER:chr7:100473057:G:A:100472792:100473292:100473042	0.290159	0.590118	0.899378	1	39	5	4	-0.0268066
alt:rs474479:PEAKCENTER:chr11:85828551:C:G:85828483:85828719:85828611	2.9483	0.085968	0.486772	1	39	5	4	0.121736
alt:rs483082:PEAKCENTER:chr19:45416178:G:T:45415952:45416626:45416144	0.519955	0.470861	0.851302	1	39	5	4	-0.0416205
alt:rs483082:PEAKCENTER:chr19:45416178:G:T:45415952:45416626:45416233	0.000397885	0.984086	0.997824	1	39	5	4	-0.00142762
alt:rs4904922:PEAKCENTER:chr14:92466135:G:C:92465994:92466494:92466244	0.166464	0.683274	0.918657	1	39	5	4	0.0266324
alt:rs4904922:PEAKCENTER:chr14:92466135:G:T:92465994:92466494:92466244	0.954996	0.328451	0.767283	1	39	5	4	-0.0497568
alt:rs4904922:SNPCENTER:chr14:92466135:G:C:92465994:92466494:92466244	2.26699	0.132157	0.58851	1	39	5	4	0.0857006
alt:rs4904922:SNPCENTER:chr14:92466135:G:T:92465994:92466494:92466244	0.833977	0.361125	0.782127	1	39	5	4	0.0490262
alt:rs4904923:PEAKCENTER:chr14:92466141:G:C:92465994:92466494:92466244	0.000579331	0.980797	0.997824	1	39	5	4	-0.00131721
alt:rs4904923:SNPCENTER:chr14:92466141:G:C:92465994:92466494:92466244	1.51148	0.218913	0.682908	1	39	5	4	0.0693485
alt:rs493198:SNPCENTER:chr4:14025084:C:T:14024971:14025197:14025084	0.327051	0.567401	0.887009	1	39	5	4	0.0303779
alt:rs507801:PEAKCENTER:chr15:59053345:T:G:59053086:59053586:59053336	1.48412	0.22313	0.686554	1	39	5	4	-0.0961135
alt:rs5120:PEAKCENTER:chr19:44948363:T:A:44948116:44948616:44948366	0.000103025	0.991902	0.997824	1	39	5	4	-0.000339416
alt:rs514049:PEAKCENTER:chr15:59042363:C:A:59040961:59042514:59042268	0.0999162	0.75193	0.948395	1	39	5	4	0.0396402
alt:rs514049:PEAKCENTER:chr15:59042363:C:A:59040961:59042514:59042458	2.23531	0.134889	0.590904	1	39	5	4	-0.133149
alt:rs514049:SNPCENTER:chr15:59042363:C:A:59040961:59042514:59042268	6.32308	0.0119176	0.283044	1	39	5	4	0.170462
alt:rs5157:PEAKCENTER:chr19:44943904:T:C:44943731:44944231:44943981	2.95118	0.0858148	0.486772	1	39	5	4	-0.107662
alt:rs527480084:PEAKCENTER:chr2:104659115:C:T:104658949:104659408:104659117	0.184878	0.667214	0.917152	1	39	5	4	0.0232762
alt:rs527480084:PEAKCENTER:chr2:104659115:C:T:104658993:104660142:104659177	0.233304	0.629084	0.91077	1	39	5	4	-0.0267546
alt:rs527923559:PEAKCENTER:chr17:75301233:T:C:75301107:75301512:75301241	2.75255	0.0970992	0.515651	1	39	5	4	-0.125524
alt:rs527923559:PEAKCENTER:chr17:75301233:T:C:75301131:75301365:75301193	2.96335	0.0851711	0.486772	1	39	5	4	-0.110651
alt:rs529049685:SNPCENTER:chr8:1925562:A:G:1925449:1925675:1925562	0.368749	0.543687	0.878498	1	39	5	4	0.0466351
alt:rs529295914:PEAKCENTER:chr2:104659176:C:T:104658949:104659408:104659117	0.408921	0.522518	0.874271	1	39	5	4	-0.041265
alt:rs529295914:PEAKCENTER:chr2:104659176:C:T:104658993:104660142:104659177	1.117	0.290566	0.730176	1	39	5	4	0.0607768
alt:rs529399340:PEAKCENTER:chr9:82410828:G:A:82410144:82410929:82410800	1.62432	0.20249	0.668141	1	39	5	4	-0.0909542
alt:rs531197732:SNPCENTER:chr17:14744548:A:C:14744435:14744661:14744548	0.533594	0.4651	0.850691	1	38	5	4	-0.0750514
alt:rs531197732:SNPCENTER:chr17:14744548:A:G:14744435:14744661:14744548	0.32616	0.567929	0.887009	1	38	5	4	-0.0610735
alt:rs533098163:PEAKCENTER:chr11:128849072:G:A:128848880:128849131:128849055	0.00278886	0.957884	0.993741	1	39	5	4	0.00447451
alt:rs533098163:PEAKCENTER:chr11:128849072:G:A:128848913:128849131:128849013	0.0140789	0.905549	0.989329	1	39	5	4	-0.0072471
alt:rs536107855:PEAKCENTER:chr9:83980965:C:G:83979930:83981165:83981045	0.353804	0.551968	0.878498	1	39	5	4	0.0601403
alt:rs536107855:PEAKCENTER:chr9:83980965:C:T:83979930:83981165:83981045	0.482963	0.487083	0.856288	1	39	5	4	0.0660865
alt:rs536518226:PEAKCENTER:chr19:45137507:G:C:45137246:45137746:45137496	2.10998	0.146341	0.604453	1	39	5	4	0.0827354
alt:rs538138052:PEAKCENTER:chr9:83980611:T:C:83979930:83981165:83980675	2.89491	0.0888598	0.496569	1	39	5	4	-0.13844
alt:rs538138052:PEAKCENTER:chr9:83980611:T:C:83980125:83980880:83980599	0.223028	0.636742	0.91077	1	39	5	4	-0.0290398
alt:rs538492162:PEAKCENTER:chr3:155854074:G:A:155853756:155855225:155854014	0.39277	0.530847	0.878498	1	39	5	4	0.0393093
alt:rs538492162:PEAKCENTER:chr3:155854074:G:A:155853756:155855225:155854153	0.109078	0.741196	0.94304	1	39	5	4	-0.0179152
alt:rs540502517:PEAKCENTER:chr9:83980744:C:G:83979923:83981249:83980737	0.274287	0.60047	0.901022	1	39	5	4	0.0433481
alt:rs540502517:PEAKCENTER:chr9:83980744:C:G:83979930:83981165:83980675	0.365393	0.545526	0.878498	1	39	5	4	-0.0496438
alt:rs540655163:SNPCENTER:chr6:14098993:T:C:14098880:14099106:14098993	0.00484328	0.944517	0.993741	1	39	5	4	0.00363693
alt:rs541458:PEAKCENTER:chr11:85788351:C:T:85788212:85788484:85788350	0.23292	0.629367	0.91077	1	39	5	4	0.0321295
alt:rs541676724:PEAKCENTER:chr6:130070488:C:T:130070245:130071143:130070490	0.0021703	0.962843	0.996647	1	39	5	4	0.00305405
alt:rs543790612:PEAKCENTER:chr17:75271743:C:A:75270249:75271959:75271843	2.39877	0.121431	0.580404	1	39	5	4	-0.137388
alt:rs543790612:SNPCENTER:chr17:75271743:C:A:75270249:75271959:75271843	0.421932	0.515975	0.872599	1	39	5	4	-0.0606016
alt:rs543917131:PEAKCENTER:chr2:104659015:G:C:104658949:104659408:104659117	0.510249	0.475031	0.852076	1	39	5	4	0.0419604
alt:rs543917131:PEAKCENTER:chr2:104659015:G:T:104658949:104659408:104659117	0.382335	0.536356	0.878498	1	39	5	4	-0.0364986
alt:rs543917131:SNPCENTER:chr2:104659015:G:C:104658949:104659408:104659117	3.1657	0.0752001	0.4716	1	39	5	4	-0.107771
alt:rs543917131:SNPCENTER:chr2:104659015:G:T:104658949:104659408:104659117	1.01574	0.313532	0.755125	1	39	5	4	-0.0577019
alt:rs545732955:PEAKCENTER:chr9:124221781:A:C:124221758:124221963:124221854	1.19132	0.275063	0.718137	1	39	5	4	-0.057255
alt:rs545943117:PEAKCENTER:chr19:44905978:G:A:44905530:44906110:44905969	3.05416	0.0805306	0.4716	1	39	5	4	-0.124801
alt:rs545943117:PEAKCENTER:chr19:44905978:G:A:44905547:44906127:44906017	0.00597478	0.938388	0.993741	1	39	5	4	-0.00624517
alt:rs547130450:PEAKCENTER:chr9:83980524:G:C:83980125:83980880:83980599	0.0132581	0.908331	0.989329	1	39	5	4	0.00667605
alt:rs547679392:PEAKCENTER:chr17:75271502:T:G:75270241:75271699:75271532	-4.7e-05	1	1	1	39	5	4	0.000581937
alt:rs548955020:PEAKCENTER:chr20:10218269:A:G:10217936:10218436:10218186	0.211976	0.645223	0.914778	1	39	5	4	0.0437587
alt:rs549746751:PEAKCENTER:chr19:12736940:G:A:12736814:12737337:12736895	0.0184586	0.89193	0.986546	1	39	5	4	-0.00917412
alt:rs549746751:PEAKCENTER:chr19:12736940:G:A:12736825:12737331:12737003	1.246	0.264317	0.708437	1	39	5	4	0.100553
alt:rs550074521:PEAKCENTER:chr10:117831318:A:T:117830797:117831384:117831217	0.000350546	0.985062	0.997824	1	39	5	4	-0.00129138
alt:rs550074521:SNPCENTER:chr10:117831318:A:T:117830797:117831384:117831217	6.33362	0.011847	0.283044	1	39	5	4	-0.189292
alt:rs550313651:SNPCENTER:chr12:44852147:T:A:44852034:44852260:44852147	2.48874	0.114663	0.569984	1	39	5	4	0.15928
alt:rs550521277:PEAKCENTER:chr17:75301912:G:A:75301001:75302178:75301968	0.362566	0.547085	0.878498	1	39	5	4	0.0518086
alt:rs551652816:PEAKCENTER:chr6:5108294:A:G:5108023:5108369:5108288	0.202144	0.652996	0.914778	1	39	5	4	0.0320644
alt:rs55706526:PEAKCENTER:chr4:11041551:AAT:A:11041259:11041759:11041509	0.452067	0.501355	0.862882	1	39	5	4	0.0456589
alt:rs558514049:PEAKCENTER:chr9:83981038:G:C:83979922:83981242:83981073	0.00365315	0.951804	0.993741	1	39	5	4	0.00700133
alt:rs558514049:PEAKCENTER:chr9:83981038:G:C:83979923:83981249:83981034	0.0477811	0.82697	0.966976	1	39	5	4	0.025952
alt:rs55876153:PEAKCENTER:chr11:47395085:G:A:47394754:47395254:47395004	0.0834896	0.772623	0.958588	1	39	5	4	-0.0226338
alt:rs55876153:PEAKCENTER:chr11:47395085:G:C:47394754:47395254:47395004	0.36388	0.546359	0.878498	1	39	5	4	-0.048808
alt:rs559252710:PEAKCENTER:chr16:89365312:C:A:89365046:89365460:89365246	3.32118	0.0683926	0.456841	1	39	5	4	-0.0924524
alt:rs559252710:PEAKCENTER:chr16:89365312:C:T:89365046:89365460:89365246	0.0108739	0.916949	0.993741	1	39	5	4	-0.00522797
alt:rs55932259:PEAKCENTER:chr2:113084391:T:C:113084327:113084535:113084430	0.409003	0.522476	0.874271	1	39	5	4	0.0763852
alt:rs559355307:PEAKCENTER:chr6:6004096:G:A:6003387:6004225:6004086	1.03268	0.30953	0.7521	1	39	5	4	0.0904845
alt:rs56006341:PEAKCENTER:chr18:79679844:G:T:79678896:79680097:79679798	0.193794	0.659777	0.917152	1	39	5	4	0.0363604
alt:rs56006341:PEAKCENTER:chr18:79679844:G:T:79678930:79680303:79679842	0.940782	0.332077	0.771537	1	39	5	4	-0.137002
alt:rs560777515:PEAKCENTER:chr3:155854278:G:A:155854173:155855059:155854234	0.707639	0.400229	0.813604	1	39	5	4	-0.0729462
alt:rs561236905:SNPCENTER:chr1:101453799:G:A:101453686:101453912:101453799	0.238908	0.624996	0.91077	1	39	5	4	0.0219779
alt:rs56152541:PEAKCENTER:chr17:5097732:T:C:5097399:5097899:5097649	1.5833	0.208286	0.672017	1	39	5	4	-0.106891
alt:rs562006057:PEAKCENTER:chr2:104659054:A:G:104658949:104659408:104659117	1.3622	0.243157	0.700623	1	39	5	4	0.0697918
alt:rs56246515:PEAKCENTER:chr18:79679756:G:A:79678896:79680097:79679798	3.37214	0.0663076	0.456841	1	39	5	4	-0.156537
alt:rs56246515:PEAKCENTER:chr18:79679756:G:A:79678942:79679929:79679744	1.9753	0.159887	0.608293	1	39	5	4	0.110143
alt:rs562540239:SNPCENTER:chr8:2181235:C:T:2181122:2181348:2181235	2.00606	0.156672	0.608293	1	39	5	4	-0.200923
alt:rs563571689:PEAKCENTER:chr19:44905923:G:A:44905530:44906110:44905969	0.00139539	0.970202	0.996944	1	39	5	4	0.00300193
alt:rs565199176:SNPCENTER:chr12:45104998:A:G:45104885:45105111:45104998	0.00528782	0.942031	0.993741	1	39	5	4	-0.00586863
alt:rs566583202:PEAKCENTER:chr10:117830940:G:C:117830797:117831384:117830925	0.309348	0.578081	0.887359	1	39	5	4	0.0440741
alt:rs567525581:SNPCENTER:chr19:1998877:C:A:1998764:1998990:1998877	4.22851	0.0397502	0.409679	1	39	5	4	0.167663
alt:rs56853180:PEAKCENTER:chr14:77499300:G:A:77498083:77499491:77499359	0.163694	0.685778	0.918657	1	39	5	4	0.0266594
alt:rs571931332:PEAKCENTER:chr3:105584806:T:A:105584362:105585294:105584738	0.0982585	0.75393	0.949352	1	39	5	4	-0.0148759
alt:rs571931332:PEAKCENTER:chr3:105584806:T:A:105584362:105585294:105584875	3.08163	0.0791812	0.4716	1	39	5	4	0.13246
alt:rs572021589:PEAKCENTER:chr17:75302054:T:A:75301001:75302178:75301968	0.104461	0.746541	0.945619	1	39	5	4	0.0274253
alt:rs572021589:PEAKCENTER:chr17:75302054:T:G:75301001:75302178:75301968	0.0802059	0.777019	0.958588	1	39	5	4	0.0235995
alt:rs572021589:SNPCENTER:chr17:75302054:T:A:75301001:75302178:75301968	0.0877941	0.767	0.95741	1	39	5	4	-0.0189363
alt:rs572021589:SNPCENTER:chr17:75302054:T:G:75301001:75302178:75301968	1.02846	0.31052	0.752108	1	39	5	4	0.0680978
alt:rs573338217:SNPCENTER:chr1:101453823:C:G:101453710:101453936:101453823	2.01135	0.156127	0.608293	1	39	5	4	0.0532166
alt:rs573811766:SNPCENTER:chr17:75301491:C:T:75301378:75301604:75301491	0.120672	0.728307	0.936395	1	39	5	4	0.0207085
alt:rs573838732:PEAKCENTER:chr5:101299815:A:T:101299183:101299948:101299813	0.310479	0.577387	0.887359	1	39	5	4	-0.0371959
alt:rs574419182:PEAKCENTER:chr3:105585137:A:T:105584362:105585294:105585052	2.61379	0.105938	0.543817	1	39	5	4	-0.132427
alt:rs574419182:SNPCENTER:chr3:105585137:A:T:105584362:105585294:105585052	0.0315857	0.85894	0.972707	1	39	5	4	-0.0155221
alt:rs577787200:SNPCENTER:chr17:75301032:C:A:75300919:75301145:75301032	2.60959	0.106219	0.543817	1	39	5	4	-0.105465
alt:rs580064:PEAKCENTER:chr11:59869119:T:C:59868859:59869359:59869109	0.00654156	0.935537	0.993741	1	39	5	4	-0.00485821
alt:rs580817:PEAKCENTER:chr11:59869090:A:G:59868873:59869373:59869123	1.84041	0.174902	0.633651	1	39	5	4	0.092016
alt:rs581751:PEAKCENTER:chr1:212546139:C:T:212545977:212546228:212546104	1.48348	0.22323	0.686554	1	39	5	4	-0.0701209
alt:rs581751:PEAKCENTER:chr1:212546139:C:T:212545991:212546247:212546195	0.000717955	0.978623	0.997286	1	39	5	4	-0.002142
alt:rs58402148:PEAKCENTER:chr2:127084369:C:T:127084174:127084674:127084424	0.0364262	0.848638	0.966976	1	39	5	4	0.0100153
alt:rs58862540:PEAKCENTER:chr5:107428610:C:A:107428402:107428758:107428564	1.27489	0.258852	0.704835	1	39	5	4	-0.0784012
alt:rs59097112:PEAKCENTER:chr11:85828548:G:A:85828483:85828719:85828611	0.533256	0.465241	0.850691	1	39	5	4	-0.0526383
alt:rs59338888:PEAKCENTER:chr11:128849095:G:A:128848880:128849131:128849055	0.0563185	0.812412	0.966832	1	39	5	4	-0.0197714
alt:rs59338888:PEAKCENTER:chr11:128849095:G:A:128848913:128849131:128849013	1.45481	0.227758	0.689318	1	39	5	4	-0.0744631
alt:rs6014724:PEAKCENTER:chr20:54998544:A:G:54998217:54998717:54998467	1.36764	0.242218	0.700623	1	39	5	4	-0.0829651
alt:rs60209916:PEAKCENTER:chr14:61501463:C:T:61501350:61501612:61501492	0.2148	0.643031	0.914495	1	39	5	4	-0.0329569
alt:rs6039769:SNPCENTER:chr20:10218306:A:C:10218193:10218419:10218306	0.137136	0.711145	0.922889	1	39	5	4	-0.0422169
alt:rs6039769:SNPCENTER:chr20:10218306:A:G:10218193:10218419:10218306	0.0213944	0.88371	0.98301	1	39	5	4	-0.0159141
alt:rs604937:SNPCENTER:chr6:119111058:T:A:119110945:119111171:119111058	0.12414	0.724587	0.933623	1	39	5	4	-0.0319486
alt:rs604937:SNPCENTER:chr6:119111058:T:C:119110945:119111171:119111058	0.259594	0.610399	0.907137	1	39	5	4	0.0504747
alt:rs6064392:PEAKCENTER:chr20:54984768:G:T:54984517:54985017:54984767	0.00417136	0.948504	0.993741	1	39	5	4	0.00528496
alt:rs609614:PEAKCENTER:chr1:212546205:T:C:212545991:212546247:212546195	0.562241	0.453359	0.850048	1	39	5	4	-0.0653105
alt:rs61481506:PEAKCENTER:chr17:5158714:T:C:5158083:5159028:5158648	3.16178	0.0753809	0.4716	1	39	5	4	-0.223973
alt:rs61481506:PEAKCENTER:chr17:5158714:T:C:5158092:5158872:5158735	3.60566	0.0575831	0.447578	1	39	5	4	-0.128972
alt:rs61614991:PEAKCENTER:chr4:14025298:C:T:14024683:14025425:14025226	5.25447	0.0218904	0.328356	1	39	5	4	-0.147928
alt:rs61614991:PEAKCENTER:chr4:14025298:C:T:14024683:14025425:14025326	0.216078	0.642045	0.914495	1	39	5	4	-0.0244439
alt:rs61734055:PEAKCENTER:chr17:3386521:G:A:3386161:3386666:3386529	0.830083	0.362248	0.782127	1	39	5	4	0.094202
alt:rs61734055:PEAKCENTER:chr17:3386521:G:C:3386161:3386666:3386529	2.3779	0.123063	0.580404	1	39	5	4	0.157992
alt:rs62097686:PEAKCENTER:chr18:79680816:G:A:79680708:79680900:79680777	0.267385	0.605091	0.904463	1	39	5	4	0.0331377
alt:rs62129511:PEAKCENTER:chr19:1999195:C:T:1998312:1999407:1999262	0.754899	0.38493	0.799619	1	39	5	4	0.0743497
alt:rs62129512:PEAKCENTER:chr19:1999196:C:G:1998312:1999407:1999262	2.14811	0.142746	0.596162	1	39	5	4	0.133481
alt:rs62384883:PEAKCENTER:chr5:101299325:C:T:101299183:101299948:101299394	0.439877	0.507182	0.864666	1	39	5	4	0.0573337
alt:rs62427420:PEAKCENTER:chr6:108003170:C:G:108002774:108003244:108003075	0.815795	0.366412	0.783113	1	39	5	4	-0.0370779
alt:rs62427420:SNPCENTER:chr6:108003170:C:G:108002774:108003244:108003075	0.0412165	0.839121	0.966976	1	39	5	4	-0.0103124
alt:rs632185:PEAKCENTER:chr11:59951433:A:G:59951354:59951587:59951466	0.0681644	0.794028	0.964951	1	39	5	4	-0.0183294
alt:rs636317:PEAKCENTER:chr11:60019150:C:T:60018954:60020211:60019088	0.273969	0.600681	0.901022	1	39	5	4	-0.0350647
alt:rs636317:PEAKCENTER:chr11:60019150:C:T:60018954:60020211:60019210	1.10553	0.293055	0.730501	1	39	5	4	-0.0751895
alt:rs636341:PEAKCENTER:chr11:60019161:A:C:60018954:60020211:60019088	1.31648	0.251224	0.701171	1	39	5	4	-0.0811388
alt:rs636341:PEAKCENTER:chr11:60019161:A:C:60018954:60020211:60019210	2.00733	0.15654	0.608293	1	39	5	4	-0.0937294
alt:rs642151:PEAKCENTER:chr6:6003953:G:A:6003597:6004097:6003847	3.29679	0.0694156	0.46008	1	39	5	4	0.150557
alt:rs642151:PEAKCENTER:chr6:6003953:G:A:6003806:6004306:6004056	0.962054	0.32667	0.765213	1	39	5	4	0.073177
alt:rs642151:SNPCENTER:chr6:6003953:G:A:6003597:6004097:6003847	1.50146	0.220448	0.682908	1	39	5	4	-0.104403
alt:rs6464547:PEAKCENTER:chr7:143386568:A:C:143386295:143386795:143386545	6.04748	0.0139262	0.298569	1	39	5	4	0.179915
alt:rs6464547:PEAKCENTER:chr7:143386568:A:T:143386295:143386795:143386545	0.455254	0.49985	0.862882	1	39	5	4	0.0494164
alt:rs650366:PEAKCENTER:chr15:59061142:A:G:59060809:59061309:59061059	0.545306	0.460242	0.850691	1	39	5	4	0.039703
alt:rs653765:PEAKCENTER:chr15:59042012:T:C:59040961:59042514:59041984	0.201445	0.653557	0.914778	1	39	5	4	-0.0565807
alt:rs653765:PEAKCENTER:chr15:59042012:T:C:59040961:59042514:59042091	8.44107	0.0036684	0.253167	1	39	5	4	-0.398434
alt:rs653765:PEAKCENTER:chr15:59042012:T:G:59040961:59042514:59041984	1.7907	0.180841	0.644245	1	39	5	4	0.165049
alt:rs653765:PEAKCENTER:chr15:59042012:T:G:59040961:59042514:59042091	9.17886	0.00244827	0.253167	1	39	5	4	-0.385433
alt:rs667543:PEAKCENTER:chr6:5108157:G:A:5108023:5108369:5108167	0.404241	0.524907	0.87496	1	39	5	4	0.0486161
alt:rs667897:PEAKCENTER:chr11:59936979:A:G:59936720:59937220:59936970	7.72573	0.00544392	0.264874	1	39	5	4	0.215142
alt:rs67141839:PEAKCENTER:chr6:32572576:GGACAT:G:32572337:32572679:32572652	7.68031	0.00558267	0.264874	1	39	5	4	-0.221845
alt:rs6722922:SNPCENTER:chr2:113083938:C:T:113083825:113084051:113083938	0.0777833	0.780324	0.958588	1	39	5	4	-0.0169932
alt:rs672399:PEAKCENTER:chr11:60020112:T:G:60018954:60020211:60020089	2.85521	0.0910784	0.5024	1	39	5	4	0.0995324
alt:rs6733839:PEAKCENTER:chr2:127892810:C:T:127891990:127893319:127892710	8.67e-05	0.992571	0.997824	1	39	5	4	0.000456297
alt:rs6733839:PEAKCENTER:chr2:127892810:C:T:127892531:127893210:127892915	3.27018	0.0705499	0.461048	1	39	5	4	-0.200718
alt:rs6733839:SNPCENTER:chr2:127892810:C:T:127891990:127893319:127892710	0.130819	0.717584	0.926789	1	39	5	4	0.0499314
alt:rs6734238:PEAKCENTER:chr2:113083453:A:G:113083120:113083680:113083454	0.135506	0.71279	0.923387	1	39	5	4	0.0213281
alt:rs6734238:PEAKCENTER:chr2:113083453:A:G:113083120:113083680:113083527	2.27091	0.131823	0.58851	1	39	5	4	0.0967856
alt:rs67397426:SNPCENTER:chr8:133356958:T:A:133356845:133357071:133356958	0.00800048	0.928728	0.993741	1	39	5	4	-0.00677975
alt:rs6750559:SNPCENTER:chr2:113083955:G:A:113083842:113084068:113083955	0.00293669	0.956783	0.993741	1	39	5	4	-0.00293195
alt:rs67693441:PEAKCENTER:chr1:212546156:T:C:212545977:212546228:212546104	0.255888	0.612959	0.908284	1	39	5	4	-0.0296893
alt:rs67693441:PEAKCENTER:chr1:212546156:T:C:212545991:212546247:212546195	0.00741795	0.931365	0.993741	1	39	5	4	0.00755941
alt:rs678640:PEAKCENTER:chr1:212546024:A:G:212545977:212546228:212546104	-0.000581634	1	1	1	39	5	4	0.000784066
alt:rs678640:PEAKCENTER:chr1:212546024:A:G:212545991:212546247:212546063	0.00098778	0.974927	0.996944	1	39	5	4	0.00132865
alt:rs6848440:PEAKCENTER:chr4:11700350:G:A:11699780:11700871:11700442	1.01841	0.312897	0.755125	1	39	5	4	0.10368
alt:rs6848440:SNPCENTER:chr4:11700350:G:A:11699780:11700871:11700442	6.51554	0.0106936	0.281787	1	39	5	4	-0.170437
alt:rs6909786:PEAKCENTER:chr6:91167152:T:C:91166699:91167483:91167131	0.0569959	0.811309	0.966832	1	39	5	4	0.0144742
alt:rs6925314:PEAKCENTER:chr6:91167087:A:G:91166699:91167483:91167028	0.0882972	0.766353	0.95741	1	39	5	4	0.0301894
alt:rs6925314:PEAKCENTER:chr6:91167087:A:G:91166699:91167483:91167131	0.252633	0.615227	0.910068	1	39	5	4	-0.0313356
alt:rs6946179:SNPCENTER:chr7:128706344:C:T:128706231:128706457:128706344	0.201128	0.653812	0.914778	1	39	5	4	0.0286937
alt:rs7022547:PEAKCENTER:chr9:84367908:C:T:84367804:84368115:84367925	0.106362	0.744325	0.944683	1	39	5	4	-0.0421972
alt:rs7022691:PEAKCENTER:chr9:84367989:C:T:84367804:84368115:84367925	1.34333	0.246448	0.700623	1	39	5	4	0.157151
alt:rs7038805:PEAKCENTER:chr9:84367812:T:C:84367563:84368063:84367813	0.187683	0.664852	0.917152	1	39	5	4	-0.0225819
alt:rs7039104:PEAKCENTER:chr9:84368031:T:C:84367804:84368115:84367925	0.00986716	0.920873	0.993741	1	39	5	4	-0.0145182
alt:rs7039104:SNPCENTER:chr9:84368031:T:C:84367804:84368115:84367925	5.76736	0.0163265	0.298569	1	39	5	4	0.14174
alt:rs7103808:SNPCENTER:chr11:60310703:A:G:60310538:60311038:60310788	4.16583	0.0412471	0.409679	1	39	5	4	-0.12518
alt:rs7110631:PEAKCENTER:chr11:85856187:C:G:85855905:85856405:85856155	0.0668658	0.795956	0.964951	1	39	5	4	-0.022425
alt:rs7128450:PEAKCENTER:chr11:60031270:G:C:60030928:60031502:60031267	4.62061	0.03159	0.400599	1	39	5	4	0.185472
alt:rs7158555:PEAKCENTER:chr14:53362006:G:A:53361652:53362152:53361902	0.0879547	0.766794	0.95741	1	39	5	4	0.0245831
alt:rs7158555:SNPCENTER:chr14:53362006:G:A:53361652:53362152:53361902	1.37475	0.240997	0.700623	1	39	5	4	-0.0905581
alt:rs71705525:PEAKCENTER:chr6:32576394:AACG:A:32576059:32576559:32576309	1.56037	0.211611	0.676114	1	39	5	4	-0.093964
alt:rs718376:PEAKCENTER:chr11:60002935:G:A:60002527:60003073:60002954	2.04214	0.152995	0.608293	1	39	5	4	0.0826159
alt:rs7247227:PEAKCENTER:chr19:44951502:A:G:44951240:44951740:44951490	0.054312	0.815723	0.966832	1	39	5	4	-0.0146842
alt:rs7247551:PEAKCENTER:chr19:44951509:G:A:44951240:44951740:44951490	4.61374	0.0317168	0.400599	1	39	5	4	-0.145176
alt:rs72479703:PEAKCENTER:chr17:5144696:A:G:5144525:5145025:5144775	1.16248	0.280952	0.723537	1	39	5	4	-0.0694879
alt:rs7248162:PEAKCENTER:chr19:44951429:T:C:44951240:44951740:44951490	0.772781	0.379358	0.799619	1	39	5	4	-0.0507278
alt:rs7248421:PEAKCENTER:chr19:45102867:C:T:45102589:45103089:45102839	0.868774	0.351295	0.782127	1	39	5	4	-0.0622459
alt:rs72652926:PEAKCENTER:chr1:20852094:T:A:20851715:20852264:20852146	0.000186578	0.989102	0.997824	1	39	5	4	-0.000732892
alt:rs72652926:PEAKCENTER:chr1:20852094:T:C:20851715:20852264:20852146	0.23651	0.626738	0.91077	1	39	5	4	0.0276297
alt:rs72828262:SNPCENTER:chr2:104658861:T:G:104658748:104658974:104658861	1.33254	0.248354	0.701171	1	39	5	4	0.0445812
alt:rs7283058:SNPCENTER:chr21:24420764:G:A:24420651:24420877:24420764	0.568605	0.450814	0.847133	1	39	5	4	0.0582759
alt:rs72838287:PEAKCENTER:chr2:127135380:C:G:127135119:127135619:127135369	0.993107	0.318984	0.763319	1	39	5	4	0.0532832
alt:rs72838288:PEAKCENTER:chr2:127135449:C:A:127135119:127135619:127135369	0.00946404	0.922501	0.993741	1	39	5	4	0.00518908
alt:rs72838288:PEAKCENTER:chr2:127135449:C:G:127135119:127135619:127135369	8.03866	0.00457894	0.253167	1	39	5	4	0.162276
alt:rs72838288:PEAKCENTER:chr2:127135449:C:T:127135119:127135619:127135369	5.00078	0.0253358	0.349389	1	39	5	4	0.119827
alt:rs72857275:PEAKCENTER:chr6:43454960:C:T:43454584:43455010:43454929	0.51949	0.471059	0.851302	1	39	5	4	0.0885653
alt:rs72943445:PEAKCENTER:chr2:104658539:G:T:104658470:104658819:104658649	5.18004	0.0228479	0.3311	1	39	5	4	-0.196531
alt:rs72943445:SNPCENTER:chr2:104658539:G:T:104658470:104658819:104658649	1.69578	0.192841	0.65433	1	39	5	4	0.0967972
alt:rs72943447:SNPCENTER:chr2:104658952:T:C:104658839:104659065:104658952	0.710477	0.399285	0.813604	1	39	5	4	-0.0452746
alt:rs72973561:PEAKCENTER:chr19:1037584:C:T:1037394:1037894:1037644	1.45962	0.226991	0.689318	1	39	5	4	0.122289
alt:rs72979662:SNPCENTER:chr19:1998889:G:A:1998776:1999002:1998889	4.52705	0.033363	0.400599	1	39	5	4	-0.139754
alt:rs73000577:PEAKCENTER:chr3:132660791:G:C:132659366:132660992:132660763	0.0286877	0.865502	0.976259	1	39	5	4	0.0108649
alt:rs73075447:SNPCENTER:chr20:10217927:G:T:10217814:10218040:10217927	1.28654	0.256686	0.701171	1	39	5	4	-0.0580815
alt:rs73174820:SNPCENTER:chr13:40796902:G:A:40796789:40797015:40796902	8.26373	0.0040445	0.253167	1	39	5	4	-0.198799
alt:rs73277302:PEAKCENTER:chr12:44816820:T:A:44816212:44817154:44816763	3.53059	0.0602463	0.454241	1	39	5	4	-0.166058
alt:rs73278954:PEAKCENTER:chr12:45050173:T:C:45049885:45050385:45050135	3.11001	0.0778127	0.4716	1	39	5	4	0.123235
alt:rs73285474:SNPCENTER:chr7:1535287:G:A:1535174:1535400:1535287	1.28949	0.256143	0.701171	1	39	5	4	0.072342
alt:rs73380856:SNPCENTER:chr10:116762528:C:T:116762415:116762641:116762528	0.278847	0.597458	0.899626	1	39	5	4	-0.0199488
alt:rs73454551:PEAKCENTER:chr7:116180505:A:C:116180105:116180645:116180603	1.36995	0.241821	0.700623	1	39	5	4	-0.0719194
alt:rs73454551:PEAKCENTER:chr7:116180505:A:C:116180254:116180660:116180404	2.81291	0.0935084	0.510141	1	39	5	4	-0.14255
alt:rs73454551:SNPCENTER:chr7:116180505:A:C:116180105:116180645:116180603	0.0138844	0.906201	0.989329	1	39	5	4	-0.00977843
alt:rs73650714:PEAKCENTER:chr9:82410499:C:A:82410144:82410929:82410478	0.462602	0.49641	0.862882	1	39	5	4	0.0475623
alt:rs73717652:PEAKCENTER:chr6:5108203:T:C:5108023:5108369:5108167	0.860586	0.353575	0.782127	1	39	5	4	0.0714908
alt:rs73762103:PEAKCENTER:chr6:108002498:G:A:108002339:108002585:108002470	0.917629	0.338098	0.772926	1	39	5	4	0.0636879
alt:rs73944933:PEAKCENTER:chr2:104658281:C:A:104658238:104658817:104658349	0.201174	0.653775	0.914778	1	39	5	4	0.0262961
alt:rs73944933:PEAKCENTER:chr2:104658281:C:G:104658238:104658817:104658349	0.166966	0.682822	0.918657	1	39	5	4	0.0282475
alt:rs73944933:PEAKCENTER:chr2:104658281:C:T:104658238:104658817:104658349	0.752297	0.38575	0.799619	1	39	5	4	0.0502741
alt:rs73972710:PEAKCENTER:chr18:79680324:C:G:79679978:79680478:79680228	0.00885499	0.925029	0.993741	1	39	5	4	-0.0115821
alt:rs73972710:PEAKCENTER:chr18:79680324:C:T:79679978:79680478:79680228	2.23818	0.134639	0.590904	1	39	5	4	-0.176713
alt:rs73972710:SNPCENTER:chr18:79680324:C:G:79679978:79680478:79680228	0.65445	0.418526	0.820351	1	39	5	4	-0.0890888
alt:rs73972710:SNPCENTER:chr18:79680324:C:T:79679978:79680478:79680228	1.71793	0.18996	0.653481	1	39	5	4	0.172974
alt:rs73996005:PEAKCENTER:chr17:75271848:G:A:75270249:75271959:75271843	3.12539	0.0770815	0.4716	1	39	5	4	-0.144195
alt:rs74257502:SNPCENTER:chr19:55480230:T:A:55480117:55480343:55480230	1.7695	0.183443	0.648489	1	39	5	4	0.0847461
alt:rs74264469:SNPCENTER:chr2:104658936:C:T:104658823:104659049:104658936	1.32549	0.249609	0.701171	1	39	5	4	-0.0510834
alt:rs74352858:PEAKCENTER:chr18:10499418:T:A:10499075:10499658:10499462	0.0221566	0.881671	0.98301	1	39	5	4	-0.0107688
alt:rs74352858:PEAKCENTER:chr18:10499418:T:A:10499356:10499581:10499404	3.85538	0.0495866	0.414308	1	39	5	4	-0.0955089
alt:rs74352858:PEAKCENTER:chr18:10499418:T:C:10499075:10499658:10499462	3.80348	0.0511463	0.414308	1	39	5	4	-0.142669
alt:rs74352858:PEAKCENTER:chr18:10499418:T:C:10499356:10499581:10499404	6.04064	0.0139802	0.298569	1	39	5	4	-0.132123
alt:rs744373:PEAKCENTER:chr2:127137039:A:G:127136812:127137312:127137062	0.00445257	0.946799	0.993741	1	39	5	4	0.00387693
alt:rs74704183:PEAKCENTER:chr10:117831310:A:G:117830797:117831384:117831217	0.718644	0.396589	0.813151	1	39	5	4	0.0520085
alt:rs74704183:SNPCENTER:chr10:117831310:A:G:117830797:117831384:117831217	0.579874	0.446362	0.840615	1	39	5	4	0.0449944
alt:rs748160380:PEAKCENTER:chr6:6003700:T:C:6003387:6004225:6003746	1.18393	0.276557	0.718711	1	39	5	4	-0.079244
alt:rs74880413:PEAKCENTER:chr4:14137813:A:G:14137502:14138020:14137878	0.161883	0.687429	0.918657	1	39	5	4	0.0310557
alt:rs749006:PEAKCENTER:chr2:127102190:G:A:127102034:127102534:127102284	0.0243776	0.875928	0.981545	1	39	5	4	0.0120606
alt:rs749006:SNPCENTER:chr2:127102190:G:A:127102034:127102534:127102284	0.0780706	0.779929	0.958588	1	39	5	4	-0.019387
alt:rs749206914:PEAKCENTER:chr19:12737183:G:A:12736798:12737343:12737183	2.50672	0.113362	0.566809	1	39	5	4	-0.162544
alt:rs74992761:PEAKCENTER:chr6:130070425:C:T:130070245:130071143:130070490	2.07148	0.150076	0.608293	1	39	5	4	0.0900791
alt:rs75009307:PEAKCENTER:chr12:45050225:A:G:45049885:45050385:45050135	3.52183	0.0605655	0.454241	1	39	5	4	0.11553
alt:rs75009307:SNPCENTER:chr12:45050225:A:G:45049885:45050385:45050135	5.77505	0.0162553	0.298569	1	39	5	4	-0.202536
alt:rs75045569:PEAKCENTER:chr7:143109208:T:G:143108952:143109452:143109202	0.0271124	0.869213	0.977864	1	39	5	4	-0.00953239
alt:rs75137283:PEAKCENTER:chr12:44816864:C:T:44816212:44817154:44816941	0.191621	0.661571	0.917152	1	39	5	4	-0.0375007
alt:rs75151153:PEAKCENTER:chr2:113083405:T:G:113083120:113083680:113083331	7.02751	0.0080267	0.272348	1	39	5	4	-0.204143
alt:rs75151153:PEAKCENTER:chr2:113083405:T:G:113083120:113083680:113083454	0.457029	0.499016	0.862882	1	39	5	4	0.0412706
alt:rs75327688:PEAKCENTER:chr2:113083264:G:T:113083120:113083680:113083331	19.833	8.45e-06	0.0072257	1	39	5	4	-0.343606
alt:rs75380400:PEAKCENTER:chr11:128849029:C:T:128848880:128849131:128848964	7.42165	0.00644438	0.272147	1	39	5	4	0.190853
alt:rs75380400:PEAKCENTER:chr11:128849029:C:T:128848880:128849131:128849055	0.0480514	0.826489	0.966976	1	39	5	4	-0.0184492
alt:rs75511804:PEAKCENTER:chr17:5138304:C:T:5137722:5138705:5138237	3.43593	0.0637927	0.456635	1	39	5	4	-0.133725
alt:rs755951:PEAKCENTER:chr8:27226790:A:C:27226220:27226850:27226734	3.81372	0.0508343	0.414308	1	39	5	4	-0.143768
alt:rs757349496:PEAKCENTER:chr5:113562525:C:T:113562045:113562706:113562417	3.11895	0.0773867	0.4716	1	39	5	4	-0.110341
alt:rs757349496:SNPCENTER:chr5:113562525:C:T:113562045:113562706:113562417	0.59118	0.441963	0.837868	1	39	5	4	-0.0607231
alt:rs75759619:PEAKCENTER:chr3:132659564:A:C:132659366:132660992:132659463	2.76578	0.0962995	0.51485	1	39	5	4	0.130049
alt:rs75759619:PEAKCENTER:chr3:132659564:A:G:132659366:132660992:132659463	7.19249	0.00732092	0.272147	1	39	5	4	0.250118
alt:rs75759619:SNPCENTER:chr3:132659564:A:C:132659366:132660992:132659463	3.33054	0.0680046	0.456841	1	39	5	4	0.118495
alt:rs75759619:SNPCENTER:chr3:132659564:A:G:132659366:132660992:132659463	0.00408409	0.949044	0.993741	1	39	5	4	-0.0043315
alt:rs7580884:PEAKCENTER:chr2:104658692:T:C:104658238:104658817:104658655	1.18918	0.275496	0.718137	1	39	5	4	0.072433
alt:rs758933121:PEAKCENTER:chr14:77499235:C:G:77498311:77499450:77499209	5.75813	0.0164126	0.298569	1	39	5	4	0.242374
alt:rs758933121:PEAKCENTER:chr14:77499235:C:T:77498311:77499450:77499209	0.351112	0.553484	0.878498	1	39	5	4	0.0613727
alt:rs75895181:PEAKCENTER:chr12:45050224:C:G:45049885:45050385:45050135	1.89158	0.169024	0.620239	1	39	5	4	0.0913627
alt:rs75895181:SNPCENTER:chr12:45050224:C:G:45049885:45050385:45050135	0.693669	0.404919	0.813604	1	39	5	4	0.0604063
alt:rs75914421:SNPCENTER:chr12:116134136:A:C:116134023:116134249:116134136	3.85359	0.0496397	0.414308	1	39	5	4	-0.166864
alt:rs75914421:SNPCENTER:chr12:116134136:A:G:116134023:116134249:116134136	3.47101	0.0624531	0.456388	1	39	5	4	-0.154279
alt:rs76726049:PEAKCENTER:chr18:56189459:T:C:56189359:56189601:56189475	1.30161	0.253918	0.701171	1	39	5	4	0.0519317
alt:rs770098176:SNPCENTER:chr19:33879713:G:C:33879600:33879826:33879713	2.62276	0.105341	0.543817	1	39	5	4	-0.105838
alt:rs77038914:PEAKCENTER:chr17:75301081:C:T:75300920:75301420:75301170	0.1598	0.689341	0.918657	1	39	5	4	0.0283305
alt:rs77038914:SNPCENTER:chr17:75301081:C:T:75300920:75301420:75301170	1.21394	0.270552	0.716168	1	39	5	4	-0.0722938
alt:rs77069398:SNPCENTER:chr17:14202039:C:G:14201926:14202152:14202039	0.0144551	0.904301	0.989329	1	39	5	4	0.0083905
alt:rs77069398:SNPCENTER:chr17:14202039:C:T:14201926:14202152:14202039	3.48144	0.0620608	0.456388	1	39	5	4	-0.124308
alt:rs7714922:PEAKCENTER:chr5:101299401:G:A:101299183:101299948:101299394	1.566	0.210789	0.676114	1	39	5	4	0.0962952
alt:rs774947944:PEAKCENTER:chr16:89365243:A:C:89365046:89365460:89365246	0.8077	0.368801	0.784391	1	39	5	4	0.0431199
alt:rs775357790:SNPCENTER:chr20:10217921:C:G:10217808:10218034:10217921	0.502701	0.478316	0.852076	1	39	5	4	-0.0393256
alt:rs77591215:PEAKCENTER:chr5:101299469:G:A:101299183:101299948:101299394	0.0527989	0.818263	0.966832	1	39	5	4	0.0198866
alt:rs77591215:PEAKCENTER:chr5:101299469:G:A:101299183:101299948:101299486	0.00313981	0.955315	0.993741	1	39	5	4	-0.00470307
alt:rs7759381:SNPCENTER:chr6:130070742:G:A:130070629:130070855:130070742	3.998	0.0455542	0.413105	1	39	5	4	0.193691
alt:rs7759381:SNPCENTER:chr6:130070742:G:T:130070629:130070855:130070742	0.555378	0.456129	0.850691	1	39	5	4	0.0742918
alt:rs77795057:PEAKCENTER:chr6:119110971:A:G:119110832:119111055:119110898	0.389688	0.532464	0.878498	1	39	5	4	0.0450269
alt:rs77795057:PEAKCENTER:chr6:119110971:A:G:119110832:119111055:119110967	0.678671	0.410045	0.817222	1	39	5	4	0.0565341
alt:rs77819448:PEAKCENTER:chr11:121590240:A:G:121589927:121590427:121590177	0.625787	0.428905	0.825932	1	39	5	4	0.0477155
alt:rs77827930:PEAKCENTER:chr4:14025129:C:A:14024683:14025425:14025226	6.47598	0.0109342	0.281787	1	39	5	4	-0.174525
alt:rs77827930:PEAKCENTER:chr4:14025129:C:T:14024683:14025425:14025226	0.635673	0.425282	0.820804	1	39	5	4	-0.0538838
alt:rs77827930:SNPCENTER:chr4:14025129:C:A:14024683:14025425:14025226	4.01431	0.0451156	0.413105	1	39	5	4	0.105229
alt:rs77827930:SNPCENTER:chr4:14025129:C:T:14024683:14025425:14025226	0.185469	0.666715	0.917152	1	39	5	4	0.0222912
alt:rs77934488:PEAKCENTER:chr10:14560567:A:G:14560195:14560696:14560460	0.106041	0.744698	0.944683	1	39	5	4	0.024468
alt:rs77934488:SNPCENTER:chr10:14560567:A:G:14560195:14560696:14560460	1.11404	0.291206	0.730176	1	39	5	4	0.0827976
alt:rs78013737:SNPCENTER:chr18:10499278:T:C:10499165:10499391:10499278	0.00980418	0.921126	0.993741	1	39	5	4	0.00647909
alt:rs781051867:PEAKCENTER:chr10:117831135:C:T:117830797:117831384:117831129	3.25561	0.0711793	0.461048	1	39	5	4	-0.0964465
alt:rs781051867:PEAKCENTER:chr10:117831135:C:T:117830797:117831384:117831217	0.479601	0.488603	0.856288	1	39	5	4	-0.0451676
alt:rs781090810:PEAKCENTER:chr6:6003458:C:T:6003387:6004225:6003500	1.66614	0.196776	0.664996	1	39	5	4	-0.121884
alt:rs78358450:PEAKCENTER:chr6:5108124:A:G:5108023:5108369:5108167	0.0200034	0.887528	0.984223	1	39	5	4	-0.0112995
alt:rs78534596:PEAKCENTER:chr17:5135360:A:C:5135156:5135656:5135406	1.50619	0.219722	0.682908	1	39	5	4	0.078057
alt:rs78726792:PEAKCENTER:chr12:44816759:C:A:44816212:44817154:44816681	0.497179	0.480742	0.852076	1	39	5	4	-0.0573156
alt:rs78726792:PEAKCENTER:chr12:44816759:C:A:44816212:44817154:44816763	2.11213	0.146136	0.604453	1	39	5	4	-0.134724
alt:rs78726792:PEAKCENTER:chr12:44816759:C:G:44816212:44817154:44816681	0.0669771	0.79579	0.964951	1	39	5	4	-0.0217776
alt:rs78726792:PEAKCENTER:chr12:44816759:C:G:44816212:44817154:44816763	4.5702	0.0325328	0.400599	1	39	5	4	-0.181628
alt:rs78768334:SNPCENTER:chr19:55479109:G:A:55478996:55479222:55479109	1.52571	0.216758	0.681352	1	39	5	4	-0.0990306
alt:rs7903981:PEAKCENTER:chr10:52579180:C:A:52579173:52579429:52579251	1.97841	0.159558	0.608293	1	39	5	4	0.101685
alt:rs79106332:PEAKCENTER:chr5:150486966:T:G:150486745:150487245:150486995	0.00424433	0.948056	0.993741	1	39	5	4	0.00408393
alt:rs79106332:PEAKCENTER:chr5:150486966:T:G:150486785:150487285:150487035	0.539241	0.462748	0.850691	1	39	5	4	0.0586966
alt:rs79106675:PEAKCENTER:chr1:101453935:T:C:101453797:101454536:101453956	6.50593	0.0107515	0.281787	1	39	5	4	0.196497
alt:rs7920721:PEAKCENTER:chr10:11720308:A:G:11720219:11720390:11720304	2.37776	0.123074	0.580404	1	39	5	4	0.111118
alt:rs7924433:PEAKCENTER:chr11:60334375:C:G:60334025:60334525:60334275	1.03568	0.308828	0.7521	1	39	5	4	0.0750128
alt:rs7924433:SNPCENTER:chr11:60334375:C:G:60334025:60334525:60334275	0.0663084	0.79679	0.964951	1	39	5	4	0.02138
alt:rs7926344:PEAKCENTER:chr11:59962166:G:A:59961830:59962330:59962080	6.19328	0.0128236	0.29633	1	39	5	4	0.137316
alt:rs7926344:SNPCENTER:chr11:59962166:G:A:59961830:59962330:59962080	5.45581	0.0195034	0.305612	1	39	5	4	-0.124336
alt:rs7926354:PEAKCENTER:chr11:59962189:G:A:59961830:59962330:59962080	0.0360775	0.849356	0.966976	1	39	5	4	0.00974657
alt:rs7926354:SNPCENTER:chr11:59962189:G:A:59961830:59962330:59962080	0.527568	0.467631	0.850691	1	39	5	4	0.032414
alt:rs7926729:PEAKCENTER:chr11:59961786:C:T:59961513:59962013:59961763	2.0355	0.153663	0.608293	1	39	5	4	-0.101042
alt:rs7930318:PEAKCENTER:chr11:60033371:C:T:60033038:60033538:60033288	2.10249	0.147059	0.604498	1	39	5	4	-0.122499
alt:rs79331926:PEAKCENTER:chr6:119110489:G:T:119110149:119110649:119110399	0.784504	0.375767	0.79525	1	39	5	4	0.0674304
alt:rs79331926:SNPCENTER:chr6:119110489:G:T:119110149:119110649:119110399	0.151302	0.697294	0.918657	1	39	5	4	-0.0264839
alt:rs7933202:PEAKCENTER:chr11:59936926:A:C:59936720:59937220:59936970	0.65892	0.416942	0.820351	1	39	5	4	-0.0670892
alt:rs79438849:PEAKCENTER:chr12:45105149:G:A:45104733:45105216:45105125	0.190032	0.66289	0.917152	1	39	5	4	-0.0317981
alt:rs79442785:PEAKCENTER:chr17:14201900:A:G:14201589:14201969:14201823	2.50723	0.113325	0.566809	1	39	5	4	-0.093233
alt:rs79467423:PEAKCENTER:chr6:6004016:C:A:6003387:6004225:6004086	1.05692	0.303918	0.746694	1	39	5	4	0.0876592
alt:rs79467423:PEAKCENTER:chr6:6004016:C:G:6003387:6004225:6004086	0.551992	0.457505	0.850691	1	39	5	4	0.0738886
alt:rs79467423:PEAKCENTER:chr6:6004016:C:T:6003387:6004225:6004086	7.02704	0.00802879	0.272348	1	39	5	4	0.262172
alt:rs79473310:PEAKCENTER:chr3:132659844:G:A:132659366:132660992:132659893	0.325616	0.568252	0.887009	1	39	5	4	-0.0405065
alt:rs7952764:PEAKCENTER:chr12:44852428:C:A:44852141:44852636:44852425	4.48083	0.0342771	0.400599	1	39	5	4	-0.137948
alt:rs79613381:PEAKCENTER:chr1:226604313:T:A:226603845:226604580:226604284	16.2118	5.66e-05	0.0242131	1	39	5	4	0.291732
alt:rs79681162:PEAKCENTER:chr4:14024908:A:G:14024683:14025425:14024904	0.00163357	0.96776	0.99691	1	39	5	4	-0.00294622
alt:rs79752687:PEAKCENTER:chr10:117831258:G:A:117830797:117831384:117831217	4.26348	0.03894	0.409679	1	39	5	4	0.13457
alt:rs79786961:PEAKCENTER:chr5:101299329:T:A:101299183:101299948:101299394	0.0580508	0.809604	0.966832	1	39	5	4	0.0208254
alt:rs80057954:PEAKCENTER:chr2:113083542:T:C:113083120:113083680:113083527	0.0681865	0.793996	0.964951	1	39	5	4	0.0150451
alt:rs8007669:PEAKCENTER:chr14:77499405:G:C:77498311:77499450:77499392	0.229994	0.631528	0.91077	1	39	5	4	-0.0344419
alt:rs8007669:PEAKCENTER:chr14:77499405:G:T:77498311:77499450:77499392	0.299806	0.584004	0.893245	1	39	5	4	-0.0418232
alt:rs80142751:PEAKCENTER:chr14:77498323:A:T:77498311:77499450:77498374	0.33643	0.561897	0.884755	1	39	5	4	-0.0552462
alt:rs80256323:PEAKCENTER:chr11:121433926:C:A:121433660:121434160:121433910	0.202296	0.652874	0.914778	1	39	5	4	-0.0313886
alt:rs80256323:PEAKCENTER:chr11:121433926:C:A:121433663:121434163:121433913	0.249392	0.617504	0.910353	1	39	5	4	0.0306558
alt:rs8064456:PEAKCENTER:chr17:3386620:G:C:3386161:3386666:3386529	0.0544172	0.815548	0.966832	1	39	5	4	-0.0240995
alt:rs8064456:PEAKCENTER:chr17:3386620:G:T:3386161:3386666:3386529	1.44227	0.229773	0.689318	1	39	5	4	0.124385
alt:rs8064456:SNPCENTER:chr17:3386620:G:C:3386161:3386666:3386529	0.347326	0.555631	0.878498	1	39	5	4	0.0712601
alt:rs8064456:SNPCENTER:chr17:3386620:G:T:3386161:3386666:3386529	0.837095	0.360229	0.782127	1	39	5	4	0.0967438
alt:rs8103713:PEAKCENTER:chr19:55098683:G:C:55098499:55098999:55098749	0.148363	0.700105	0.918657	1	39	5	4	-0.0324438
alt:rs8103713:PEAKCENTER:chr19:55098683:G:C:55098504:55099004:55098754	0.826548	0.363273	0.782363	1	39	5	4	0.0637037
alt:rs8176357:PEAKCENTER:chr14:103124828:G:A:103124485:103124985:103124735	0.747768	0.387184	0.799619	1	39	5	4	-0.0663018
alt:rs8176357:SNPCENTER:chr14:103124828:G:A:103124485:103124985:103124735	1.191	0.275127	0.718137	1	39	5	4	-0.0780498
alt:rs8177462:PEAKCENTER:chr19:12736900:C:T:12736814:12737337:12736895	0.419001	0.517436	0.872599	1	39	5	4	-0.0466018
alt:rs8177463:PEAKCENTER:chr19:12736902:C:A:12736674:12737717:12736899	4.0534	0.0440824	0.409679	1	39	5	4	0.139705
alt:rs8177464:PEAKCENTER:chr19:12737158:T:A:12736825:12737331:12737163	0.803357	0.370092	0.785182	1	39	5	4	0.0961617
alt:rs867230:PEAKCENTER:chr8:27468503:C:A:27468162:27468662:27468412	3.95136	0.0468335	0.414308	1	39	5	4	-0.125406
alt:rs867230:SNPCENTER:chr8:27468503:C:A:27468162:27468662:27468412	1.14797	0.283974	0.72694	1	39	5	4	-0.0654047
alt:rs877973:PEAKCENTER:chr19:44906026:C:A:44905530:44906110:44905969	0.177845	0.673231	0.918657	1	39	5	4	-0.0363865
alt:rs877973:PEAKCENTER:chr19:44906026:C:A:44905547:44906127:44906017	0.147121	0.701302	0.918657	1	39	5	4	-0.0323838
alt:rs877973:PEAKCENTER:chr19:44906026:C:T:44905530:44906110:44905969	0.690249	0.40608	0.813604	1	39	5	4	-0.0714276
alt:rs877973:PEAKCENTER:chr19:44906026:C:T:44905547:44906127:44906017	0.822959	0.364316	0.78264	1	39	5	4	-0.0687395
alt:rs878150:PEAKCENTER:chr1:226603868:G:C:226603845:226604580:226603948	1.29861	0.254467	0.701171	1	39	5	4	-0.0779059
alt:rs878150:PEAKCENTER:chr1:226603868:G:T:226603845:226604580:226603948	1.35821	0.243848	0.700623	1	39	5	4	-0.0842235
alt:rs881654:PEAKCENTER:chr19:1999339:G:T:1998312:1999407:1999262	0.49649	0.481046	0.852076	1	39	5	4	0.0632559
alt:rs892131:PEAKCENTER:chr19:44993738:C:A:44993494:44993994:44993744	5.6029	0.0179308	0.302483	1	39	5	4	-0.20459
alt:rs892131:PEAKCENTER:chr19:44993738:C:T:44993494:44993994:44993744	0.186715	0.665665	0.917152	1	39	5	4	0.0337359
alt:rs917309:PEAKCENTER:chr17:14201940:T:C:14201652:14201987:14201832	4.09355	0.0430472	0.409679	1	39	5	4	0.111002
alt:rs917309:SNPCENTER:chr17:14201940:T:C:14201652:14201987:14201832	0.278561	0.597646	0.899626	1	39	5	4	0.0338215
alt:rs9268521:PEAKCENTER:chr6:32413597:G:C:32413389:32413889:32413639	5.95484	0.0146769	0.298569	1	39	5	4	-0.215655
alt:rs9270753:PEAKCENTER:chr6:32568429:C:T:32568156:32568656:32568406	0.981181	0.321907	0.763319	1	39	5	4	0.0802138
alt:rs9270754:PEAKCENTER:chr6:32568471:G:A:32568156:32568656:32568406	4.50388	0.033818	0.400599	1	39	5	4	0.177375
alt:rs9270833:PEAKCENTER:chr6:32570238:T:C:32570061:32570561:32570311	0.00629028	0.936785	0.993741	1	39	5	4	0.00810512
alt:rs9270835:PEAKCENTER:chr6:32570281:G:A:32570061:32570561:32570311	0.610791	0.43449	0.831072	1	39	5	4	-0.0726621
alt:rs9270836:PEAKCENTER:chr6:32570325:A:G:32570061:32570561:32570311	2.17693	0.140094	0.595921	1	39	5	4	-0.125947
alt:rs9270836:PEAKCENTER:chr6:32570325:A:G:32570287:32570497:32570387	0.433179	0.510433	0.867635	1	39	5	4	0.0414449
alt:rs9270838:PEAKCENTER:chr6:32570353:C:T:32570061:32570561:32570311	0.928494	0.335254	0.772621	1	39	5	4	0.084442
alt:rs9270838:PEAKCENTER:chr6:32570353:C:T:32570287:32570497:32570387	0.046439	0.82938	0.966976	1	39	5	4	0.0145429
alt:rs9270839:PEAKCENTER:chr6:32570375:A:C:32570061:32570561:32570311	0.0970283	0.755425	0.949836	1	39	5	4	0.028969
alt:rs9270839:PEAKCENTER:chr6:32570375:A:C:32570287:32570497:32570387	0.835418	0.36071	0.782127	1	39	5	4	-0.0599922
alt:rs9270840:PEAKCENTER:chr6:32570377:C:T:32570287:32570497:32570387	5.48925	0.0191338	0.305612	1	39	5	4	-0.163874
alt:rs9270841:PEAKCENTER:chr6:32570418:T:G:32570287:32570497:32570387	1.7152	0.190312	0.653481	1	39	5	4	-0.0899367
alt:rs9270842:PEAKCENTER:chr6:32570461:C:T:32570287:32570497:32570387	3.16959	0.0750215	0.4716	1	39	5	4	-0.114611
alt:rs9270873:PEAKCENTER:chr6:32571201:G:A:32571013:32571513:32571263	4.47e-05	0.994667	0.997824	1	39	5	4	-0.000644548
alt:rs9270874:PEAKCENTER:chr6:32571227:G:A:32571013:32571513:32571263	0.00164693	0.967629	0.99691	1	39	5	4	-0.00302776
alt:rs9270885:PEAKCENTER:chr6:32571771:G:A:32571733:32572743:32571836	2.81006	0.0936751	0.510141	1	39	5	4	-0.110249
alt:rs9270893:PEAKCENTER:chr6:32571845:C:T:32571672:32572694:32571880	0.0168463	0.89673	0.988021	1	39	5	4	-0.00989431
alt:rs9270902:PEAKCENTER:chr6:32571962:A:G:32571733:32572743:32571929	1.3536	0.24465	0.700623	1	39	5	4	-0.0827208
alt:rs9270906:PEAKCENTER:chr6:32572079:T:C:32571733:32572743:32572143	1.1255	0.288736	0.730176	1	39	5	4	0.0826091
alt:rs9270907:PEAKCENTER:chr6:32572082:C:T:32571733:32572743:32572143	1.22275	0.268822	0.713799	1	39	5	4	0.0945135
alt:rs9270908:PEAKCENTER:chr6:32572148:G:A:32571733:32572743:32572143	0.815277	0.366565	0.783113	1	39	5	4	0.0737908
alt:rs9270912:PEAKCENTER:chr6:32572224:A:G:32571733:32572743:32572143	2.15188	0.142395	0.596162	1	39	5	4	0.114486
alt:rs9270912:PEAKCENTER:chr6:32572224:A:G:32571733:32572743:32572301	0.0212375	0.884134	0.98301	1	39	5	4	0.00833186
alt:rs9270913:PEAKCENTER:chr6:32572229:A:G:32571733:32572743:32572301	2.41584	0.120113	0.580209	1	39	5	4	0.0963487
alt:rs9270914:PEAKCENTER:chr6:32572249:A:T:32571733:32572743:32572301	0.854883	0.355175	0.782127	1	39	5	4	0.0632279
alt:rs9270915:PEAKCENTER:chr6:32572290:G:A:32571733:32572743:32572301	0.0616871	0.803849	0.966654	1	39	5	4	0.0157679
alt:rs9270919:PEAKCENTER:chr6:32572305:G:T:32571733:32572743:32572301	0.0618217	0.803639	0.966654	1	39	5	4	-0.0155531
alt:rs9270920:PEAKCENTER:chr6:32572322:C:T:32571733:32572743:32572301	0.0074929	0.93102	0.993741	1	39	5	4	-0.00577573
alt:rs9270922:PEAKCENTER:chr6:32572388:T:A:32572337:32572679:32572461	1.96679	0.160789	0.608293	1	39	5	4	0.139728
alt:rs9270922:PEAKCENTER:chr6:32572388:T:C:32572337:32572679:32572461	0.00182631	0.965912	0.99691	1	39	5	4	0.00431826
alt:rs9270922:PEAKCENTER:chr6:32572388:T:G:32572337:32572679:32572461	0.224501	0.635631	0.91077	1	39	5	4	0.0448658
alt:rs9270927:PEAKCENTER:chr6:32572451:A:G:32571672:32572694:32572435	1.23768	0.265918	0.710499	1	39	5	4	0.105703
alt:rs9270931:PEAKCENTER:chr6:32572547:A:T:32571733:32572743:32572468	0.000945372	0.975471	0.996944	1	39	5	4	-0.0026783
alt:rs9270933:PEAKCENTER:chr6:32572659:C:G:32572337:32572679:32572652	3.07888	0.0793151	0.4716	1	39	5	4	-0.148444
alt:rs9270934:PEAKCENTER:chr6:32572695:G:C:32571733:32572743:32572693	0.0175357	0.89465	0.987001	1	39	5	4	-0.00951321
alt:rs9270935:PEAKCENTER:chr6:32572701:A:G:32571733:32572743:32572693	0.113504	0.73619	0.942279	1	39	5	4	0.0235521
alt:rs9271058:PEAKCENTER:chr6:32575406:A:T:32575160:32575660:32575410	1.41498	0.234231	0.697797	1	39	5	4	-0.119155
alt:rs9271058:PEAKCENTER:chr6:32575406:A:T:32575336:32575510:32575422	0.195988	0.657979	0.917152	1	39	5	4	0.0397798
alt:rs9271060:PEAKCENTER:chr6:32575513:C:G:32575334:32575533:32575439	1.96733	0.160732	0.608293	1	39	5	4	-0.114735
alt:rs9271063:PEAKCENTER:chr6:32575584:A:G:32575391:32575891:32575641	0.361553	0.547645	0.878498	1	39	5	4	0.0432592
alt:rs9271064:PEAKCENTER:chr6:32575601:A:G:32575391:32575891:32575641	8.05515	0.00453746	0.253167	1	39	5	4	0.187239
alt:rs9271066:PEAKCENTER:chr6:32575631:A:G:32575391:32575891:32575641	3.47418	0.0623336	0.456388	1	39	5	4	0.141072
alt:rs9271068:PEAKCENTER:chr6:32575674:C:G:32575391:32575891:32575641	4.44865	0.0349288	0.400599	1	39	5	4	0.158479
alt:rs9271070:PEAKCENTER:chr6:32575701:G:T:32575391:32575891:32575641	3.14475	0.0761715	0.4716	1	39	5	4	0.112667
alt:rs9271090:PEAKCENTER:chr6:32576247:T:C:32576044:32576544:32576294	2.2191	0.136313	0.590904	1	39	5	4	-0.110563
alt:rs9271092:PEAKCENTER:chr6:32576296:A:G:32576044:32576544:32576294	1.17526	0.278324	0.721112	1	39	5	4	-0.0761942
alt:rs9271094:PEAKCENTER:chr6:32576347:G:C:32576044:32576544:32576294	0.244688	0.62084	0.91077	1	39	5	4	-0.0354785
alt:rs9271144:PEAKCENTER:chr6:32577220:G:A:32577034:32577534:32577284	1.03223	0.309637	0.7521	1	39	5	4	0.0886507
alt:rs9271145:PEAKCENTER:chr6:32577224:C:G:32577034:32577534:32577284	1.98526	0.158837	0.608293	1	39	5	4	0.128796
alt:rs9271146:PEAKCENTER:chr6:32577282:A:C:32577034:32577534:32577284	0.00663504	0.93508	0.993741	1	39	5	4	0.00678405
alt:rs9271149:PEAKCENTER:chr6:32577455:A:G:32577256:32578131:32577468	1.72904	0.188534	0.653481	1	39	5	4	0.116931
alt:rs9271150:PEAKCENTER:chr6:32577470:T:G:32577256:32578131:32577468	0.109657	0.740535	0.94304	1	39	5	4	0.0273851
alt:rs9271151:PEAKCENTER:chr6:32577474:T:G:32577256:32578131:32577468	2.76501	0.0963463	0.51485	1	39	5	4	0.135601
alt:rs9271153:PEAKCENTER:chr6:32577549:A:T:32577256:32578131:32577468	0.00786376	0.929338	0.993741	1	39	5	4	-0.00750831
alt:rs9271156:PEAKCENTER:chr6:32577590:G:A:32577256:32578131:32577663	0.607784	0.435624	0.83138	1	39	5	4	-0.0519615
alt:rs9271162:PEAKCENTER:chr6:32577715:G:T:32577256:32578131:32577663	0.0405288	0.84045	0.966976	1	39	5	4	0.0146702
alt:rs9271162:PEAKCENTER:chr6:32577715:G:T:32577568:32578161:32577779	0.0219234	0.882291	0.98301	1	39	5	4	-0.00907158
alt:rs9271163:PEAKCENTER:chr6:32577733:C:T:32577256:32578131:32577663	0.727665	0.393641	0.810951	1	39	5	4	0.0628659
alt:rs9271163:PEAKCENTER:chr6:32577733:C:T:32577256:32578131:32577812	0.0137852	0.906535	0.989329	1	39	5	4	-0.00752025
alt:rs9271163:PEAKCENTER:chr6:32577733:C:T:32577291:32578249:32577743	0.0689911	0.792811	0.964951	1	39	5	4	0.0209069
alt:rs9271164:PEAKCENTER:chr6:32577784:C:T:32577256:32578131:32577812	0.313146	0.575756	0.887116	1	39	5	4	0.0369372
alt:rs9271164:PEAKCENTER:chr6:32577784:C:T:32577291:32578249:32577743	0.665713	0.41455	0.820351	1	39	5	4	0.0564276
alt:rs9271165:PEAKCENTER:chr6:32577785:A:G:32577291:32578249:32577743	0.222679	0.637006	0.91077	1	39	5	4	-0.0374097
alt:rs9271165:PEAKCENTER:chr6:32577785:A:G:32577553:32578053:32577803	0.0194152	0.889183	0.984781	1	39	5	4	0.00903889
alt:rs9271170:PEAKCENTER:chr6:32577889:T:C:32577256:32578131:32577812	0.304305	0.581196	0.890543	1	39	5	4	-0.0351269
alt:rs9271172:PEAKCENTER:chr6:32577975:C:T:32577256:32578131:32578057	2.56109	0.109523	0.554096	1	39	5	4	-0.11643
alt:rs9271173:PEAKCENTER:chr6:32577981:A:G:32577256:32578131:32578057	0.541719	0.461721	0.850691	1	39	5	4	0.0560038
alt:rs9271174:PEAKCENTER:chr6:32578040:C:G:32577256:32578131:32578057	0.500238	0.479396	0.852076	1	39	5	4	0.0578621
alt:rs9271509:PEAKCENTER:chr6:32589415:G:A:32589152:32589652:32589402	6.49551	0.0108147	0.281787	1	39	5	4	0.157837
alt:rs9271608:PEAKCENTER:chr6:32591588:A:G:32591265:32591765:32591515	0.333424	0.56365	0.885884	1	39	5	4	-0.0638053
alt:rs927174:PEAKCENTER:chr20:55015166:A:C:55014881:55015357:55015218	0.890539	0.345331	0.781106	1	39	5	4	-0.0519105
alt:rs9281938:PEAKCENTER:chr6:32576282:T:TA:32576044:32576544:32576294	0.00123984	0.971911	0.996944	1	39	5	4	0.00374966
alt:rs9304646:PEAKCENTER:chr19:44947151:T:A:44946977:44947477:44947227	0.489088	0.484334	0.85559	1	39	5	4	0.0452484
alt:rs9304646:PEAKCENTER:chr19:44947151:T:C:44946977:44947477:44947227	0.150092	0.698447	0.918657	1	39	5	4	0.0223218
alt:rs9304646:PEAKCENTER:chr19:44947151:T:G:44946977:44947477:44947227	0.00861071	0.926067	0.993741	1	39	5	4	-0.0058592
alt:rs9357546:PEAKCENTER:chr6:47549495:C:T:47549371:47549664:47549511	0.653572	0.418838	0.820351	1	39	5	4	-0.0656224
alt:rs9478143:PEAKCENTER:chr6:150862035:A:G:150861632:150862271:150862051	0.224635	0.635531	0.91077	1	39	5	4	-0.0289541
alt:rs953471:PEAKCENTER:chr9:124221903:G:A:124221758:124221963:124221854	0.620143	0.430994	0.826233	1	39	5	4	0.044596
alt:rs965034941:SNPCENTER:chr19:1999195:CCA:C:1999082:1999308:1999195	0.838155	0.359925	0.782127	1	39	5	4	0.0786994
alt:rs983392:PEAKCENTER:chr11:59923508:A:G:59923333:59923833:59923583	10.6953	0.00107409	0.253167	1	39	5	4	-0.231899
alt:rs9912783:PEAKCENTER:chr17:61522705:C:T:61522574:61522824:61522636	0.0133558	0.907995	0.989329	1	39	5	4	-0.00693987

### Sheet: HMC3_LPSIFNGvsNaive
	statistic	pval	fdr	df.test	df.dna	df.rna.full	df.rna.red	logFC
alt:cg03073402:SNPCENTER:chr19:42927676:C:G:42927563:42927789:42927676	0.799097	0.371363	0.722575	1	39	5	4	-0.0685587
alt:cg03169557:SNPCENTER:chr16:89598950:C:G:89598837:89599063:89598950	1.77216	0.183115	0.605331	1	39	5	4	0.140055
alt:cg05030077:SNPCENTER:chr16:2255199:C:G:2255086:2255312:2255199	0.406302	0.523852	0.84668	1	39	5	4	-0.0492815
alt:cg05066959:SNPCENTER:chr8:41519308:C:G:41519195:41519421:41519308	1.74761	0.186177	0.606295	1	39	5	4	0.145064
alt:cg05228284:SNPCENTER:chr19:2720847:C:G:2720734:2720960:2720847	1.26054	0.261549	0.688074	1	39	5	4	0.158541
alt:cg07571519:SNPCENTER:chr10:73472315:C:G:73472202:73472428:73472315	2.25754	0.132965	0.543949	1	39	5	4	-0.13355
alt:cg14761246:SNPCENTER:chr3:182968758:C:G:182968645:182968871:182968758	6.32721	0.0118899	0.251317	1	39	5	4	0.167116
alt:cg20618448:SNPCENTER:chr19:49962324:C:G:49962211:49962437:49962324	1.78195	0.18191	0.605188	1	39	5	4	-0.106085
alt:cg20648333:SNPCENTER:chr10:72298745:C:G:72298632:72298858:72298745	3.24537	0.0716254	0.447366	1	39	5	4	0.195648
alt:cg22090150:SNPCENTER:chr17:4098227:C:G:4098114:4098340:4098227	0.33192	0.564531	0.873805	1	39	5	4	-0.0495619
alt:cg22388948:SNPCENTER:chr6:82460558:C:G:82460445:82460671:82460558	3.6659	0.0555366	0.416524	1	39	5	4	0.136739
alt:rs10030602:PEAKCENTER:chr4:112086886:G:A:112086668:112087168:112086918	0.267789	0.604818	0.883743	1	39	5	4	0.0354851
alt:rs10034952:PEAKCENTER:chr4:14137554:A:G:14137502:14138020:14137622	2.42614	0.119327	0.537511	1	39	5	4	0.145063
alt:rs1004173:PEAKCENTER:chr6:47445017:C:T:47444925:47446243:47444993	0.733114	0.391876	0.741596	1	39	5	4	0.0518614
alt:rs1004173:PEAKCENTER:chr6:47445017:C:T:47445015:47446766:47445073	2.34242	0.125894	0.542559	1	39	5	4	0.101648
alt:rs10079603:SNPCENTER:chr5:113562687:G:C:113562574:113562800:113562687	0.000776218	0.977773	0.99068	1	39	5	4	0.00141553
alt:rs1010322:PEAKCENTER:chr17:47338083:C:G:47337432:47338428:47338155	0.0312306	0.859727	0.962129	1	39	5	4	0.0126902
alt:rs1010322:PEAKCENTER:chr17:47338083:C:G:47337487:47338325:47338107	0.952064	0.329194	0.700417	1	39	5	4	0.087247
alt:rs10130373:PEAKCENTER:chr14:92466231:C:A:92465994:92466494:92466244	0.0470939	0.8282	0.94921	1	39	5	4	0.0114792
alt:rs10130373:PEAKCENTER:chr14:92466231:C:G:92465994:92466494:92466244	5.52763	0.0187185	0.280171	1	39	5	4	0.122557
alt:rs10130373:PEAKCENTER:chr14:92466231:C:T:92465994:92466494:92466244	1.7701	0.183369	0.605331	1	39	5	4	0.0669928
alt:rs1017204:SNPCENTER:chr19:33879678:C:T:33879565:33879791:33879678	0.0945871	0.758425	0.931602	1	39	5	4	0.023597
alt:rs10199363:SNPCENTER:chr2:113083214:G:A:113083101:113083327:113083214	0.220977	0.638296	0.900474	1	39	5	4	0.0338265
alt:rs10401439:SNPCENTER:chr19:45817522:C:T:45817409:45817635:45817522	0.00610812	0.937705	0.978923	1	39	5	4	-0.008101
alt:rs10414043:SNPCENTER:chr19:44912456:G:A:44912343:44912569:44912456	5.9666	0.0145793	0.253326	1	39	5	4	0.171375
alt:rs10416371:PEAKCENTER:chr19:45156878:A:C:45156704:45157204:45156954	1.49042	0.222151	0.646051	1	39	5	4	-0.0712736
alt:rs10416371:PEAKCENTER:chr19:45156878:A:T:45156704:45157204:45156954	-0.000196396	1	1	1	39	5	4	-0.00154364
alt:rs10501320:PEAKCENTER:chr11:47272248:G:C:47271910:47272410:47272160	0.259976	0.610137	0.885481	1	39	5	4	-0.0342329
alt:rs10501320:SNPCENTER:chr11:47272248:G:C:47271910:47272410:47272160	1.06344	0.302432	0.69411	1	39	5	4	-0.0774698
alt:rs1057874:PEAKCENTER:chr19:1038572:C:A:1038066:1038611:1038524	0.224906	0.635327	0.900474	1	39	5	4	0.0253993
alt:rs1057874:PEAKCENTER:chr19:1038572:C:G:1038066:1038611:1038524	1.34691	0.24582	0.668166	1	39	5	4	-0.0644089
alt:rs1057874:PEAKCENTER:chr19:1038572:C:T:1038066:1038611:1038524	0.447834	0.503365	0.82705	1	39	5	4	-0.0385773
alt:rs10736700:PEAKCENTER:chr11:60031399:T:C:60030928:60031502:60031453	1.43424	0.231073	0.656771	1	39	5	4	-0.0961374
alt:rs10736701:PEAKCENTER:chr11:60031476:C:T:60030928:60031502:60031453	0.529913	0.466644	0.79956	1	39	5	4	0.0548943
alt:rs10769263:PEAKCENTER:chr11:47395632:A:C:47395428:47395928:47395678	2.96695	0.0849817	0.477399	1	39	5	4	0.101288
alt:rs10775543:PEAKCENTER:chr19:44967656:C:A:44967483:44967983:44967733	0.0712764	0.789487	0.941855	1	39	5	4	-0.0269063
alt:rs10775543:PEAKCENTER:chr19:44967656:C:G:44967483:44967983:44967733	0.27879	0.597495	0.883743	1	39	5	4	0.0575974
alt:rs10775543:PEAKCENTER:chr19:44967656:C:T:44967483:44967983:44967733	3.10145	0.0782226	0.458084	1	39	5	4	0.163449
alt:rs107903:PEAKCENTER:chr11:59926256:C:T:59926070:59926570:59926320	0.738458	0.390155	0.741596	1	39	5	4	-0.0720338
alt:rs10792265:PEAKCENTER:chr11:60333146:A:G:60332875:60333375:60333125	0.371621	0.542122	0.857538	1	39	5	4	0.0436658
alt:rs10792267:PEAKCENTER:chr11:60334245:A:G:60334025:60334525:60334275	1.65498	0.198282	0.623277	1	39	5	4	0.109378
alt:rs10792831:PEAKCENTER:chr11:86141937:G:A:86141688:86142188:86141938	0.310157	0.577584	0.883507	1	39	5	4	0.0473715
alt:rs10792832:PEAKCENTER:chr11:85867875:A:G:85867580:85868080:85867830	0.795625	0.372405	0.722575	1	39	5	4	0.082626
alt:rs10838702:PEAKCENTER:chr11:47389337:G:C:47388988:47389488:47389238	2.08069	0.149173	0.566856	1	39	5	4	0.133983
alt:rs10838702:PEAKCENTER:chr11:47389337:G:T:47388988:47389488:47389238	2.73708	0.0980439	0.504985	1	39	5	4	0.160177
alt:rs10838702:SNPCENTER:chr11:47389337:G:C:47388988:47389488:47389238	0.0649435	0.798847	0.942088	1	39	5	4	-0.0131273
alt:rs10838702:SNPCENTER:chr11:47389337:G:T:47388988:47389488:47389238	0.115289	0.734202	0.931602	1	39	5	4	-0.0170484
alt:rs10863420:PEAKCENTER:chr1:207799874:A:C:207799564:207800064:207799814	1.88305	0.169988	0.582351	1	39	5	4	-0.128446
alt:rs10897011:PEAKCENTER:chr11:59961427:G:A:59961097:59961705:59961314	7.79762	0.00523152	0.178918	1	39	5	4	0.150784
alt:rs10897011:SNPCENTER:chr11:59961427:G:A:59961097:59961705:59961314	0.0548465	0.814835	0.947709	1	39	5	4	-0.0189684
alt:rs10897049:PEAKCENTER:chr11:60333108:C:T:60332875:60333375:60333125	0.118396	0.730781	0.931602	1	39	5	4	-0.0236886
alt:rs10905989:PEAKCENTER:chr10:11677594:C:T:11677437:11677844:11677669	1.51709	0.21806	0.642059	1	39	5	4	-0.116474
alt:rs10933431:PEAKCENTER:chr2:233981912:G:C:233981609:233982109:233981859	0.0504581	0.822268	0.947709	1	39	5	4	0.0148499
alt:rs10933431:PEAKCENTER:chr2:233981912:G:C:233981658:233982279:233981925	2.0847	0.148781	0.566856	1	39	5	4	0.103786
alt:rs11078895:PEAKCENTER:chr17:39244798:A:C:39244600:39245046:39244874	0.145035	0.703326	0.927597	1	39	5	4	-0.0273284
alt:rs11078895:PEAKCENTER:chr17:39244798:A:G:39244600:39245046:39244874	0.535444	0.464327	0.797188	1	39	5	4	-0.0436824
alt:rs11079866:PEAKCENTER:chr17:47324485:T:C:47324298:47324555:47324420	0.0694784	0.792098	0.941855	1	39	5	4	0.0182802
alt:rs11139563:PEAKCENTER:chr9:82410697:T:A:82410144:82410929:82410601	0.0777828	0.780325	0.939587	1	39	5	4	-0.0172645
alt:rs11139563:SNPCENTER:chr9:82410697:T:A:82410144:82410929:82410601	1.01911	0.31273	0.69411	1	39	5	4	0.0772679
alt:rs111469245:SNPCENTER:chr19:8393415:T:A:8393302:8393528:8393415	0.330843	0.565163	0.873805	1	39	5	4	-0.0528808
alt:rs111508056:PEAKCENTER:chr3:132659857:T:C:132659366:132660992:132659893	3.02392	0.0820448	0.470794	1	39	5	4	-0.145095
alt:rs111525696:PEAKCENTER:chr19:1037563:A:G:1037394:1037894:1037644	4.74655	0.0293571	0.330267	1	39	5	4	-0.227172
alt:rs111534952:PEAKCENTER:chr2:113083345:A:T:113083120:113083680:113083331	1.55161	0.212898	0.640942	1	39	5	4	-0.0969668
alt:rs11182810:PEAKCENTER:chr12:45050455:T:A:45050148:45051747:45050527	1.09863	0.294567	0.69411	1	39	5	4	0.132827
alt:rs11182810:PEAKCENTER:chr12:45050455:T:C:45050148:45051747:45050527	1.34646	0.245898	0.668166	1	39	5	4	0.138665
alt:rs11182811:PEAKCENTER:chr12:45050481:G:A:45050148:45051747:45050527	1.71707	0.190071	0.606295	1	39	5	4	0.154832
alt:rs11182811:PEAKCENTER:chr12:45050481:G:C:45050148:45051747:45050527	3.82342	0.0505409	0.403855	1	39	5	4	0.236436
alt:rs111967105:PEAKCENTER:chr6:134551492:T:C:134551218:134551588:134551492	1.10968	0.292152	0.69411	1	39	5	4	0.08811
alt:rs11198133:PEAKCENTER:chr10:117830819:T:G:117830797:117831384:117830925	1.81702	0.177668	0.595711	1	39	5	4	0.123253
alt:rs11198133:SNPCENTER:chr10:117830819:T:G:117830797:117831384:117830925	0.907165	0.340868	0.703017	1	39	5	4	0.0733516
alt:rs11198134:PEAKCENTER:chr10:117831290:G:T:117830797:117831384:117831217	0.793443	0.373061	0.722575	1	39	5	4	-0.0628205
alt:rs11218343:SNPCENTER:chr11:121564878:C:T:121564765:1215644991:121564878	2.39869	0.121437	0.538603	1	39	5	4	0.113192
alt:rs112439188:PEAKCENTER:chr2:103335482:T:C:103335436:103335742:103335517	0.999533	0.317424	0.69411	1	39	5	4	0.0751397
alt:rs112639986:PEAKCENTER:chr18:79680710:G:C:79680473:79680888:79680772	0.0283842	0.866209	0.966852	1	39	5	4	0.0113667
alt:rs112754919:PEAKCENTER:chr8:27227453:C:T:27227212:27227712:27227462	1.38129	0.239882	0.661621	1	39	5	4	-0.121979
alt:rs113016150:SNPCENTER:chr1:227291239:G:C:227291126:227291352:227291239	3.48241	0.0620245	0.441456	1	39	5	4	-0.149945
alt:rs113046258:PEAKCENTER:chr19:58183782:A:G:58182601:58184100:58183816	1.9723	0.160204	0.577951	1	39	5	4	-0.0920139
alt:rs113046258:PEAKCENTER:chr19:58183782:A:G:58182737:58183975:58183741	0.876201	0.349244	0.705356	1	39	5	4	-0.0676048
alt:rs113046258:PEAKCENTER:chr19:58183782:A:G:58182756:58183897:58183786	4.27321	0.0387177	0.373398	1	39	5	4	-0.123023
alt:rs113046258:PEAKCENTER:chr19:58183782:A:T:58182601:58184100:58183816	1.22888	0.267626	0.693945	1	39	5	4	-0.0681536
alt:rs113046258:PEAKCENTER:chr19:58183782:A:T:58182640:58183823:58183765	1.1924	0.274847	0.69411	1	39	5	4	-0.0836705
alt:rs113046258:PEAKCENTER:chr19:58183782:A:T:58182737:58183975:58183741	7.00032	0.00814949	0.204936	1	39	5	4	-0.176783
alt:rs113046258:PEAKCENTER:chr19:58183782:A:T:58182756:58183897:58183786	3.40589	0.0649641	0.441456	1	39	5	4	-0.110104
alt:rs113131996:SNPCENTER:chr2:113083172:G:A:113083059:113083285:113083172	2.06795	0.150423	0.569079	1	39	5	4	-0.0843851
alt:rs113151753:PEAKCENTER:chr17:5185365:C:G:5185139:5186410:5185353	0.794407	0.372771	0.722575	1	39	5	4	0.188921
alt:rs113176028:SNPCENTER:chr2:113084252:T:A:113084139:113084365:113084252	1.65819	0.197848	0.623277	1	39	5	4	-0.111457
alt:rs113353568:PEAKCENTER:chr19:1037551:G:A:1037394:1037894:1037644	0.000402503	0.983994	0.991695	1	39	5	4	0.00089113
alt:rs113353568:SNPCENTER:chr19:1037551:G:A:1037394:1037894:1037644	1.47846	0.224015	0.647071	1	39	5	4	-0.0813015
alt:rs113440795:PEAKCENTER:chr6:108002990:T:G:108002774:108003244:108003075	0.0410553	0.839431	0.953392	1	39	5	4	0.00970836
alt:rs113440795:SNPCENTER:chr6:108002990:T:G:108002774:108003244:108003075	0.122544	0.726291	0.931602	1	39	5	4	-0.0273225
alt:rs113543131:PEAKCENTER:chr6:150862117:C:T:150861632:150862271:150862051	10.2016	0.0014032	0.110258	1	39	5	4	0.213114
alt:rs113762153:SNPCENTER:chr18:79680361:C:T:79680248:79680474:79680361	0.884736	0.346908	0.705356	1	39	5	4	-0.095103
alt:rs113838039:SNPCENTER:chr12:45050299:G:C:45050186:45050412:45050299	0.0219006	0.882352	0.970928	1	39	5	4	0.0103055
alt:rs113990868:PEAKCENTER:chr2:113083364:A:G:113083120:113083680:113083331	3.73624	0.053244	0.41059	1	39	5	4	-0.171119
alt:rs1141561:PEAKCENTER:chr19:1038862:C:G:1038661:1039161:1038911	5.44281	0.019649	0.280171	1	39	5	4	-0.242767
alt:rs114213985:PEAKCENTER:chr3:132660188:C:G:132659382:132660999:132660257	0.0565328	0.812062	0.947709	1	39	5	4	0.0197676
alt:rs114213985:PEAKCENTER:chr3:132660188:C:G:132659568:132660945:132660107	2.26015	0.132742	0.543949	1	39	5	4	0.110687
alt:rs114223158:SNPCENTER:chr7:128706354:T:C:128706241:128706467:128706354	0.825575	0.363555	0.719536	1	39	5	4	0.0721534
alt:rs114269606:PEAKCENTER:chr3:105584898:A:G:105584362:105585294:105584875	0.360984	0.54796	0.861225	1	39	5	4	0.0521671
alt:rs114383914:SNPCENTER:chr2:113083167:A:G:113083054:113083280:113083167	0.209571	0.647104	0.900474	1	39	5	4	0.0375023
alt:rs114629723:SNPCENTER:chr2:113084171:C:A:113084058:113084284:113084171	3.82752	0.0504174	0.403855	1	39	5	4	0.121591
alt:rs114768301:PEAKCENTER:chr11:128848938:C:T:128848880:128849131:128848964	1.12542	0.288755	0.69411	1	39	5	4	0.0979489
alt:rs114768301:PEAKCENTER:chr11:128848938:C:T:128848913:128849131:128849013	0.942267	0.331695	0.700417	1	39	5	4	0.0752107
alt:rs114781737:PEAKCENTER:chr14:77499215:G:C:77498311:77499450:77499209	0.00136436	0.970535	0.99068	1	39	5	4	-0.00402194
alt:rs114790291:PEAKCENTER:chr16:89365227:G:C:89365046:89365460:89365246	0.0514003	0.820644	0.947709	1	39	5	4	0.0139108
alt:rs114953660:PEAKCENTER:chr3:132660097:C:G:132659568:132660945:132660107	0.0384636	0.844515	0.953845	1	39	5	4	-0.0149729
alt:rs115155629:SNPCENTER:chr6:134550983:T:C:134550870:134551096:134550983	0.424588	0.514656	0.838155	1	39	5	4	-0.0493077
alt:rs115177445:SNPCENTER:chr2:113083790:G:A:113083677:113083903:113083790	1.5233	0.21712	0.642059	1	39	5	4	-0.0564011
alt:rs115361688:SNPCENTER:chr2:113083166:C:T:113083053:113083279:113083166	0.191497	0.661673	0.90723	1	39	5	4	-0.0332933
alt:rs115445376:PEAKCENTER:chr12:44816561:T:A:44816212:44817154:44816598	5.55366	0.018442	0.280171	1	39	5	4	0.201957
alt:rs115508334:PEAKCENTER:chr17:75271522:C:A:75270830:75271630:75271541	10.5809	0.00114262	0.108549	1	39	5	4	0.35747
alt:rs115508334:PEAKCENTER:chr17:75271522:C:T:75270830:75271630:75271541	0.213484	0.644051	0.900474	1	39	5	4	0.0513785
alt:rs115607757:PEAKCENTER:chr6:108003070:A:G:108002774:108003244:108003075	2.85703	0.0909753	0.493501	1	39	5	4	-0.0804362
alt:rs115644361:PEAKCENTER:chr9:84367902:C:T:84367804:84368115:84367925	1.00226	0.316765	0.69411	1	39	5	4	0.156433
alt:rs115702818:PEAKCENTER:chr1:101454018:A:C:101453797:101454536:101453956	8.76755	0.00306637	0.131087	1	39	5	4	0.262606
alt:rs115702818:PEAKCENTER:chr1:101454018:A:G:101453797:101454536:101453956	5.05189	0.0245991	0.296475	1	39	5	4	0.198064
alt:rs11585858:PEAKCENTER:chr1:161156033:C:A:161155022:161156276:161155987	3.93359	0.0473308	0.403855	1	39	5	4	0.125564
alt:rs116025295:PEAKCENTER:chr19:33880050:C:G:33879667:33880086:33879967	0.0497122	0.823565	0.947709	1	39	5	4	-0.0235138
alt:rs116025295:PEAKCENTER:chr19:33880050:C:T:33879667:33880086:33879967	0.148564	0.699911	0.927007	1	39	5	4	-0.0431752
alt:rs116156831:PEAKCENTER:chr2:113083545:A:G:113083120:113083680:113083527	0.95812	0.327661	0.700417	1	39	5	4	0.0605301
alt:rs116156831:PEAKCENTER:chr2:113083545:A:G:113083318:113083636:113083488	2.18979	0.138928	0.555063	1	39	5	4	-0.104011
alt:rs116175761:SNPCENTER:chr2:104658501:A:T:104658388:104658614:104658501	1.3985	0.236975	0.661621	1	39	5	4	-0.107948
alt:rs116278719:SNPCENTER:chr19:1998979:A:G:1998866:1999092:1998979	0.385898	0.534464	0.854143	1	39	5	4	-0.0451578
alt:rs11638244:PEAKCENTER:chr15:58614952:A:T:58614610:58615110:58614860	2.78538	0.095128	0.502064	1	39	5	4	-0.213537
alt:rs11638244:SNPCENTER:chr15:58614952:A:T:58614610:58615110:58614860	0.0486493	0.825431	0.948225	1	39	5	4	0.0251902
alt:rs11665845:PEAKCENTER:chr19:1037170:T:A:1036880:1037380:1037130	0.0125432	0.910826	0.976441	1	39	5	4	0.00533638
alt:rs116706220:PEAKCENTER:chr6:91167287:G:A:91166699:91167483:91167235	0.101768	0.749718	0.931602	1	39	5	4	-0.0352674
alt:rs116823439:SNPCENTER:chr3:128768085:C:T:128767972:128768198:128768085	0.0291029	0.864542	0.966252	1	39	5	4	0.0139395
alt:rs116846236:SNPCENTER:chr6:134550981:A:G:134550868:134551094:134550981	0.136584	0.7117	0.927597	1	39	5	4	0.0332808
alt:rs11687782:SNPCENTER:chr2:113084205:T:A:113084092:113084318:113084205	0.00096534	0.975214	0.99068	1	39	5	4	-0.00142514
alt:rs117049727:PEAKCENTER:chr20:10218231:C:A:10217797:10218351:10218127	7.92989	0.00486248	0.173226	1	39	5	4	-0.255927
alt:rs117049727:SNPCENTER:chr20:10218231:C:A:10217797:10218351:10218127	0.596762	0.439816	0.782311	1	39	5	4	0.071698
alt:rs117086043:PEAKCENTER:chr17:75301069:C:T:75300920:75301420:75301170	0.0735158	0.786285	0.941855	1	39	5	4	-0.018806
alt:rs117086043:SNPCENTER:chr17:75301069:C:T:75300920:75301420:75301170	4.261	0.038997	0.373398	1	39	5	4	-0.145855
alt:rs11757666:PEAKCENTER:chr6:119110730:C:T:119110401:119111157:119110689	0.0546527	0.815157	0.947709	1	39	5	4	0.0225921
alt:rs117591301:SNPCENTER:chr6:134550974:A:C:134550861:134551087:134550974	0.0500777	0.822928	0.947709	1	39	5	4	-0.0188635
alt:rs117591301:SNPCENTER:chr6:134550974:A:T:134550861:134551087:134550974	0.0052002	0.942512	0.979305	1	39	5	4	0.00602485
alt:rs117618017:PEAKCENTER:chr15:63569902:C:T:63568917:63570172:63569973	8.62817	0.00331004	0.134766	1	39	5	4	0.242613
alt:rs11762262:PEAKCENTER:chr7:143107876:C:T:143107527:143108024:143107924	0.0194936	0.888961	0.972411	1	39	5	4	-0.00955146
alt:rs117765631:PEAKCENTER:chr8:52720217:G:A:52719907:52720451:52720278	1.48165	0.223516	0.647071	1	39	5	4	0.0768506
alt:rs118090850:SNPCENTER:chr9:82410179:G:A:82410066:82410292:82410179	2.36105	0.124398	0.542559	1	39	5	4	0.136426
alt:rs118163469:SNPCENTER:chr16:75032217:G:A:75032104:75032330:75032217	2.38383	0.122597	0.538603	1	39	5	4	0.0919541
alt:rs11851856:PEAKCENTER:chr14:77498157:C:T:77498083:77499491:77498179	10.9449	0.000938638	0.100317	1	39	5	4	-0.285399
alt:rs1198397268:SNPCENTER:chr19:1999196:CAG:C:1999083:1999309:1999196	2.51269	0.112933	0.5321	1	39	5	4	0.137472
alt:rs12069283:PEAKCENTER:chr1:212545998:A:G:212545931:212546214:212546068	0.109821	0.740348	0.931602	1	39	5	4	-0.0212265
alt:rs12344011:PEAKCENTER:chr9:84368088:G:C:84367738:84368238:84367988	1.71674	0.190113	0.606295	1	39	5	4	0.0796585
alt:rs12344011:PEAKCENTER:chr9:84368088:G:T:84367738:84368238:84367988	0.148051	0.700405	0.927007	1	39	5	4	-0.022359
alt:rs12344011:SNPCENTER:chr9:84368088:G:C:84367738:84368238:84367988	7.11427	0.00764729	0.198134	1	39	5	4	-0.125748
alt:rs12344011:SNPCENTER:chr9:84368088:G:T:84367738:84368238:84367988	0.0798297	0.777528	0.939587	1	39	5	4	0.0140139
alt:rs12366891:PEAKCENTER:chr12:45105146:C:G:45104733:45105216:45105125	3.06443	0.0800231	0.462296	1	39	5	4	-0.169628
alt:rs12434449:PEAKCENTER:chr14:77498318:T:C:77498311:77499450:77498374	0.213989	0.643659	0.900474	1	39	5	4	-0.0487304
alt:rs12434449:PEAKCENTER:chr14:77498318:T:G:77498311:77499450:77498374	0.59803	0.439331	0.782311	1	39	5	4	-0.0895826
alt:rs12453230:SNPCENTER:chr17:75301792:G:A:75301679:75301905:75301792	7.55894	0.0059713	0.196364	1	39	5	4	0.156625
alt:rs12453230:SNPCENTER:chr17:75301792:G:C:75301679:75301905:75301792	8.95283	0.0027704	0.131087	1	39	5	4	0.177063
alt:rs12459419:PEAKCENTER:chr19:51728477:C:T:51727829:51728966:51728557	1.61905	0.203224	0.631717	1	39	5	4	-0.106411
alt:rs12462573:PEAKCENTER:chr19:44856449:G:A:44856285:44856785:44856535	1.4445	0.229412	0.656771	1	39	5	4	-0.0807863
alt:rs12462573:SNPCENTER:chr19:44856449:G:A:44856285:44856785:44856535	1.7154	0.190286	0.606295	1	39	5	4	0.105305
alt:rs12539172:PEAKCENTER:chr7:100091795:T:C:100091062:100091892:100091737	0.099956	0.751882	0.931602	1	39	5	4	-0.0256341
alt:rs12539172:PEAKCENTER:chr7:100091795:T:C:100091083:100091870:100091810	1.16468	0.280497	0.69411	1	39	5	4	0.128682
alt:rs12589020:PEAKCENTER:chr14:53312002:C:T:53311035:53312155:53311957	0.0681083	0.794111	0.941855	1	39	5	4	-0.01695
alt:rs12603538:PEAKCENTER:chr17:75301986:G:A:75301001:75302178:75301968	0.979825	0.322242	0.697271	1	39	5	4	0.109748
alt:rs12603615:SNPCENTER:chr17:75301791:C:T:75301678:75301904:75301791	1.8747	0.170937	0.582351	1	39	5	4	-0.0937421
alt:rs12703526:PEAKCENTER:chr7:143107588:G:T:143107527:143108024:143107693	2.15772	0.141855	0.558792	1	39	5	4	-0.100246
alt:rs12703526:SNPCENTER:chr7:143107588:G:T:143107527:143108024:143107693	0.019525	0.888872	0.972411	1	39	5	4	-0.0115621
alt:rs12721109:PEAKCENTER:chr19:44943964:G:A:44943731:44944231:44943981	0.546691	0.459673	0.797188	1	39	5	4	-0.0498427
alt:rs12792791:PEAKCENTER:chr11:60315024:G:A:60314677:60315177:60314927	0.537167	0.463609	0.797188	1	39	5	4	0.0542956
alt:rs12792791:SNPCENTER:chr11:60315024:G:A:60314677:60315177:60314927	0.667186	0.414034	0.759785	1	39	5	4	0.0534114
alt:rs12803525:PEAKCENTER:chr11:47391924:G:A:47391662:47392162:47391912	3.13404	0.0766735	0.455791	1	39	5	4	0.137792
alt:rs13025717:PEAKCENTER:chr2:127128582:C:T:127128420:127128920:127128670	0.140651	0.707634	0.927597	1	39	5	4	-0.022859
alt:rs13025717:SNPCENTER:chr2:127128582:C:T:127128420:127128920:127128670	0.00565985	0.94003	0.979305	1	39	5	4	0.00694463
alt:rs13025765:PEAKCENTER:chr2:127128657:C:T:127128420:127128920:127128670	0.560352	0.454118	0.795638	1	39	5	4	-0.0454709
alt:rs1317149:PEAKCENTER:chr11:47465333:C:T:47465150:47465650:47465400	0.00364085	0.951885	0.980557	1	39	5	4	-0.0103739
alt:rs13265352:PEAKCENTER:chr8:27391029:C:T:27390883:27391383:27391133	0.34042	0.559587	0.871488	1	39	5	4	0.0454457
alt:rs13265352:SNPCENTER:chr8:27391029:C:T:27390883:27391383:27391133	4.11011	0.0426276	0.387726	1	39	5	4	-0.101227
alt:rs1376125:PEAKCENTER:chr12:44816768:T:G:44816212:44817154:44816763	2.18177	0.139654	0.555369	1	39	5	4	-0.154758
alt:rs1376126:PEAKCENTER:chr12:44816876:G:A:44816212:44817154:44816941	4.77371	0.0288975	0.329432	1	39	5	4	-0.224909
alt:rs1377837507:PEAKCENTER:chr19:44905959:G:A:44905547:44906127:44906017	0.638475	0.424264	0.768269	1	39	5	4	-0.0737903
alt:rs138137383:PEAKCENTER:chr19:45098343:G:A:45098184:45098684:45098434	0.517189	0.472043	0.803236	1	39	5	4	0.0375126
alt:rs138137383:PEAKCENTER:chr19:45098343:G:C:45098184:45098684:45098434	0.354002	0.551856	0.862591	1	39	5	4	-0.0262243
alt:rs138137383:PEAKCENTER:chr19:45098343:G:T:45098184:45098684:45098434	0.0156792	0.900352	0.972913	1	39	5	4	0.00638777
alt:rs138137383:SNPCENTER:chr19:45098343:G:A:45098184:45098684:45098434	0.0911443	0.762727	0.931602	1	39	5	4	-0.0260505
alt:rs138137383:SNPCENTER:chr19:45098343:G:C:45098184:45098684:45098434	0.292331	0.588731	0.883507	1	39	5	4	-0.0461041
alt:rs138137383:SNPCENTER:chr19:45098343:G:T:45098184:45098684:45098434	1.68482	0.194285	0.615236	1	39	5	4	-0.109377
alt:rs139246905:PEAKCENTER:chr19:44800771:T:A:44800413:44800913:44800663	0.294847	0.587131	0.883507	1	39	5	4	-0.0459919
alt:rs139246905:PEAKCENTER:chr19:44800771:T:C:44800413:44800913:44800663	6.30328	0.0120514	0.251317	1	39	5	4	-0.220309
alt:rs139246905:SNPCENTER:chr19:44800771:T:A:44800413:44800913:44800663	0.0977166	0.754587	0.931602	1	39	5	4	-0.0336256
alt:rs139246905:SNPCENTER:chr19:44800771:T:C:44800413:44800913:44800663	0.0104798	0.918462	0.977842	1	39	5	4	-0.0128237
alt:rs139359594:PEAKCENTER:chr5:151082227:A:G:151081882:151082382:151082132	0.937131	0.333017	0.700417	1	39	5	4	-0.085596
alt:rs139359594:SNPCENTER:chr5:151082227:A:G:151081882:151082382:151082132	1.7118	0.190752	0.606295	1	39	5	4	-0.125049
alt:rs1394008105:PEAKCENTER:chr2:104659015:G:GT:104658949:104659408:104659117	0.108856	0.74145	0.931602	1	39	5	4	-0.028593
alt:rs1394008105:SNPCENTER:chr2:104659015:G:GT:104658949:104659408:104659117	0.0587838	0.808429	0.945563	1	39	5	4	-0.0106061
alt:rs139816401:PEAKCENTER:chr18:12703485:C:G:12703156:12703656:12703406	5.27039	0.0216911	0.288972	1	39	5	4	0.147442
alt:rs139816401:PEAKCENTER:chr18:12703485:C:T:12703156:12703656:12703406	7.17343	0.00739913	0.198134	1	39	5	4	0.193495
alt:rs140001509:PEAKCENTER:chr5:101299372:G:A:101299183:101299948:101299394	5.97566	0.0145047	0.253326	1	39	5	4	0.220381
alt:rs140288819:PEAKCENTER:chr2:104658443:G:A:104658238:104658817:104658349	0.115225	0.734272	0.931602	1	39	5	4	0.0244167
alt:rs140288819:SNPCENTER:chr2:104658443:G:A:104658238:104658817:104658349	2.65607	0.103155	0.513822	1	39	5	4	0.104361
alt:rs140484525:SNPCENTER:chr20:10217816:G:T:10217703:10217929:10217816	0.0663282	0.79676	0.941855	1	39	5	4	-0.0202503
alt:rs141059859:PEAKCENTER:chr14:61501579:G:C:61501350:61501612:61501492	1.34493	0.246167	0.668166	1	39	5	4	0.0899287
alt:rs141059859:SNPCENTER:chr14:61501579:G:C:61501350:61501612:61501492	0.982974	0.321466	0.697271	1	39	5	4	-0.0593047
alt:rs141439123:PEAKCENTER:chr12:45050170:A:G:45049885:45050385:45050135	3.34923	0.0672365	0.445637	1	39	5	4	0.138383
alt:rs141703955:SNPCENTER:chr4:78798943:C:T:78798830:78799056:78798943	7.23176	0.00716248	0.198134	1	39	5	4	-0.276329
alt:rs141933314:PEAKCENTER:chr2:104659178:C:T:104658949:104659408:104659117	0.0481968	0.826231	0.948225	1	39	5	4	0.0157239
alt:rs141933314:PEAKCENTER:chr2:104659178:C:T:104658993:104660142:104659177	0.0607111	0.805376	0.943282	1	39	5	4	0.016714
alt:rs142541955:SNPCENTER:chr18:10499280:T:C:10499167:10499393:10499280	4.7184	0.0298415	0.331357	1	38	5	4	-0.173469
alt:rs142655714:PEAKCENTER:chr6:134550702:G:A:134550661:134550860:134550746	0.101154	0.750449	0.931602	1	39	5	4	-0.0282413
alt:rs143867193:PEAKCENTER:chr17:63426249:C:T:63425935:63426435:63426185	0.272686	0.601535	0.883743	1	39	5	4	-0.0327369
alt:rs143882939:PEAKCENTER:chr12:44816986:C:T:44816212:44817154:44816941	3.90306	0.0481982	0.403855	1	39	5	4	-0.200716
alt:rs144000629:PEAKCENTER:chr6:119110753:A:G:119110401:119111157:119110689	0.0191514	0.889933	0.972411	1	39	5	4	-0.0133636
alt:rs144122720:SNPCENTER:chr8:104586797:G:C:104586684:104586910:104586797	0.253878	0.614357	0.88729	1	39	5	4	-0.0353889
alt:rs144414212:SNPCENTER:chr12:14411097:C:T:14410984:14411210:14411097	8.79572	0.00301938	0.131087	1	39	5	4	0.255544
alt:rs144602651:PEAKCENTER:chr3:105584721:G:A:105584362:105585294:105584738	7.15619	0.00747058	0.198134	1	39	5	4	0.151302
alt:rs1450550:PEAKCENTER:chr12:44816350:G:T:44816212:44817154:44816423	1.02203	0.312038	0.69411	1	39	5	4	0.0873343
alt:rs145354229:PEAKCENTER:chr3:105584953:G:A:105584362:105585294:105584875	0.0185512	0.891661	0.972411	1	39	5	4	-0.0103767
alt:rs1459582:PEAKCENTER:chr5:101299767:C:T:101299183:101299948:101299813	2.02712	0.154513	0.577951	1	39	5	4	0.095235
alt:rs146212417:SNPCENTER:chr16:89365108:C:A:89364995:89365221:89365108	1.51834	0.217871	0.642059	1	39	5	4	0.0735023
alt:rs146215324:PEAKCENTER:chr17:39245204:G:A:39244646:39245204:39245154	2.28077	0.130987	0.543949	1	39	5	4	0.106818
alt:rs146265664:PEAKCENTER:chr1:226604538:C:T:226603845:226604580:226604439	1.07804	0.299136	0.69411	1	39	5	4	-0.0653723
alt:rs146265664:SNPCENTER:chr1:226604538:C:T:226603845:226604580:226604439	0.000589561	0.980629	0.991311	1	39	5	4	-0.00151749
alt:rs146417772:PEAKCENTER:chr10:84845918:C:A:84845732:84845948:84845869	2.31436	0.128184	0.542559	1	39	5	4	-0.120286
alt:rs146482579:PEAKCENTER:chr3:155854768:C:T:155853756:155855225:155854780	0.130615	0.717795	0.928464	1	39	5	4	-0.034115
alt:rs147038704:PEAKCENTER:chr6:108002826:A:T:108002774:108003244:108002822	16.0604	6.14e-05	0.0307352	1	39	5	4	-0.270553
alt:rs147171023:PEAKCENTER:chr9:82410718:C:T:82410144:82410929:82410800	1.99806	0.157501	0.577951	1	39	5	4	-0.114232
alt:rs147409730:SNPCENTER:chr3:58387580:T:C:58387467:58387693:58387580	1.35265	0.244816	0.668166	1	39	5	4	0.0751668
alt:rs147561693:PEAKCENTER:chr19:2546542:G:A:2546316:2547021:2546481	0.204806	0.650869	0.900474	1	39	5	4	-0.0312809
alt:rs147742668:PEAKCENTER:chr5:151082793:A:G:151082626:151083126:151082876	0.682581	0.408699	0.756359	1	39	5	4	0.055834
alt:rs147742668:SNPCENTER:chr5:151082793:A:G:151082626:151083126:151082876	0.905803	0.34123	0.703017	1	39	5	4	-0.053068
alt:rs147838680:SNPCENTER:chr16:84830220:G:A:84830107:84830333:84830220	0.119161	0.729946	0.931602	1	39	5	4	0.028613
alt:rs148570290:PEAKCENTER:chr3:132659557:A:G:132659366:132660992:132659463	1.08672	0.297199	0.69411	1	39	5	4	0.103046
alt:rs148570290:SNPCENTER:chr3:132659557:A:G:132659366:132660992:132659463	0.516014	0.472547	0.803236	1	39	5	4	0.0523835
alt:rs149571533:PEAKCENTER:chr3:155853862:C:T:155853756:155855225:155853900	3.38941	0.0656163	0.441456	1	39	5	4	-0.0974537
alt:rs1498657:PEAKCENTER:chr3:193094684:T:C:193094509:193094881:193094741	1.73499	0.187775	0.606295	1	39	5	4	-0.125702
alt:rs150039806:PEAKCENTER:chr12:44816386:A:G:44816212:44817154:44816423	0.145896	0.702489	0.927597	1	39	5	4	-0.0356776
alt:rs150103320:SNPCENTER:chr2:105408934:G:A:105408821:105409047:105408934	5.20401	0.0225349	0.291929	1	39	5	4	0.140527
alt:rs150241636:SNPCENTER:chr14:61501769:A:G:61501656:61501882:61501769	0.00476955	0.94494	0.979458	1	39	5	4	-0.00662115
alt:rs150423548:PEAKCENTER:chr20:10218134:T:C:10218000:10218332:10218122	0.0234904	0.878189	0.969602	1	39	5	4	0.0128513
alt:rs150568939:PEAKCENTER:chr3:105584531:C:A:105584362:105585294:105584607	2.69648	0.10057	0.513822	1	39	5	4	0.1208
alt:rs150585733:PEAKCENTER:chr17:75251579:G:A:75251565:75251923:75251659	0.9147	0.33887	0.703017	1	39	5	4	-0.0932001
alt:rs150590166:SNPCENTER:chr5:171960094:A:C:171959981:171960207:171960094	0.00782309	0.92952	0.977842	1	39	5	4	0.00603853
alt:rs150787890:SNPCENTER:chr6:87677331:T:A:87677218:87677444:87677331	0.187147	0.665302	0.90723	1	39	5	4	-0.0534382
alt:rs150791642:SNPCENTER:chr11:94141148:G:A:94141035:94141261:94141148	0.0245172	0.875576	0.969602	1	39	5	4	-0.0168941
alt:rs150840445:SNPCENTER:chr1:41782299:G:A:41782186:41782412:41782299	0.102153	0.749262	0.931602	1	39	5	4	-0.0262848
alt:rs150840445:SNPCENTER:chr1:41782299:G:C:41782186:41782412:41782299	2.32561	0.12726	0.542559	1	39	5	4	-0.127235
alt:rs151096319:PEAKCENTER:chr14:61501497:A:G:61501350:61501612:61501492	0.434928	0.509581	0.833062	1	39	5	4	-0.0522283
alt:rs1531517:PEAKCENTER:chr19:44738916:G:A:44738683:44739183:44738933	0.160327	0.688856	0.921759	1	39	5	4	0.0348921
alt:rs1532278:PEAKCENTER:chr8:27466315:T:C:27466212:27466696:27466376	0.188231	0.664393	0.90723	1	39	5	4	0.0600368
alt:rs153437:PEAKCENTER:chr5:154273176:T:C:154272986:154273560:154273193	0.567558	0.451231	0.79501	1	39	5	4	-0.0482773
alt:rs153437:PEAKCENTER:chr5:154273176:T:C:154272998:154273462:154273248	2.85039	0.0913519	0.493501	1	39	5	4	0.11846
alt:rs1549299:PEAKCENTER:chr16:31154146:G:A:31153450:31154212:31154133	0.932422	0.334234	0.700417	1	39	5	4	0.145215
alt:rs1577271:PEAKCENTER:chr10:84845839:A:G:84845540:84846040:84845790	0.155636	0.693206	0.921759	1	39	5	4	-0.0270328
alt:rs1577271:PEAKCENTER:chr10:84845839:A:G:84845732:84845948:84845869	0.000166139	0.989716	0.993201	1	39	5	4	-0.00109324
alt:rs17014923:PEAKCENTER:chr2:127084354:C:T:127084174:127084674:127084424	0.271007	0.602657	0.883743	1	39	5	4	0.0338201
alt:rs17042828:PEAKCENTER:chr2:113083357:T:C:113083120:113083680:113083331	0.00949184	0.922388	0.977842	1	39	5	4	-0.00787708
alt:rs17057051:PEAKCENTER:chr8:27227554:A:G:27227212:27227712:27227462	0.851664	0.356082	0.71169	1	39	5	4	-0.0832697
alt:rs17057051:SNPCENTER:chr8:27227554:A:G:27227212:27227712:27227462	0.701139	0.402401	0.752216	1	39	5	4	-0.0510135
alt:rs17069122:PEAKCENTER:chr6:108002555:G:A:108002339:108002585:108002470	1.97377	0.160048	0.577951	1	39	5	4	0.0895275
alt:rs17069122:SNPCENTER:chr6:108002555:G:A:108002339:108002585:108002470	0.290021	0.590207	0.883743	1	39	5	4	0.037746
alt:rs17069127:SNPCENTER:chr6:108002600:A:G:108002487:108002713:108002600	0.863055	0.352885	0.708255	1	39	5	4	-0.0719342
alt:rs17134275:PEAKCENTER:chr5:101299295:G:A:101299183:101299948:101299394	0.791849	0.373542	0.722575	1	39	5	4	0.0865304
alt:rs17134275:SNPCENTER:chr5:101299295:G:A:101299183:101299948:101299394	0.0408628	0.839803	0.953392	1	39	5	4	0.0303759
alt:rs17134276:PEAKCENTER:chr5:101299476:A:C:101299183:101299948:101299394	0.375492	0.540026	0.857538	1	39	5	4	0.0570032
alt:rs17134276:PEAKCENTER:chr5:101299476:A:C:101299183:101299948:101299486	3.46043	0.0628538	0.441456	1	39	5	4	0.142752
alt:rs17134277:PEAKCENTER:chr5:101299758:T:C:101299183:101299948:101299813	3.20442	0.0734394	0.447366	1	39	5	4	0.133307
alt:rs17159960:PEAKCENTER:chr5:107428444:T:A:107428176:107428676:107428426	1.52669	0.21661	0.642059	1	39	5	4	-0.0882238
alt:rs17344758:PEAKCENTER:chr4:14137655:A:G:14137502:14138020:14137622	0.174358	0.676267	0.916336	1	39	5	4	0.0421468
alt:rs17462136:PEAKCENTER:chr20:54987216:G:C:54986906:54987406:54987156	6.17824	0.0129331	0.253326	1	39	5	4	-0.162124
alt:rs17515931:PEAKCENTER:chr8:27612679:G:T:27612334:27612834:27612584	0.210592	0.646304	0.900474	1	39	5	4	-0.0277876
alt:rs17515931:SNPCENTER:chr8:27612679:G:T:27612334:27612834:27612584	1.05291	0.304837	0.69411	1	39	5	4	0.059688
alt:rs17529983:PEAKCENTER:chr11:59927039:G:A:59926852:59927051:59926966	1.1245	0.288952	0.69411	1	39	5	4	0.054175
alt:rs17854357:PEAKCENTER:chr11:65834089:G:C:65833162:65834810:65833986	0.00375052	0.951167	0.980557	1	39	5	4	0.00684332
alt:rs17854357:PEAKCENTER:chr11:65834089:G:T:65833162:65834810:65833986	0.134406	0.713907	0.927645	1	39	5	4	0.042201
alt:rs17854357:SNPCENTER:chr11:65834089:G:C:65833162:65834810:65833986	0.0902933	0.763805	0.931602	1	39	5	4	0.0301171
alt:rs17854357:SNPCENTER:chr11:65834089:G:T:65833162:65834810:65833986	1.89803	0.168299	0.582351	1	39	5	4	0.124988
alt:rs181118989:PEAKCENTER:chr14:61501561:C:T:61501350:61501612:61501492	3.19694	0.0737761	0.447366	1	39	5	4	0.133411
alt:rs181221773:PEAKCENTER:chr17:3386545:G:A:3386161:3386666:3386529	0.209493	0.647165	0.900474	1	39	5	4	0.0616646
alt:rs181221773:PEAKCENTER:chr17:3386545:G:C:3386161:3386666:3386529	0.251737	0.615854	0.887952	1	39	5	4	-0.0628788
alt:rs181221773:PEAKCENTER:chr17:3386545:G:T:3386161:3386666:3386529	0.00871792	0.92561	0.977842	1	39	5	4	-0.0113995
alt:rs182194429:SNPCENTER:chr6:130996788:G:A:130996675:130996901:130996788	0.720193	0.396081	0.744284	1	39	5	4	-0.0612009
alt:rs182405204:PEAKCENTER:chr17:75271640:A:G:75270241:75271699:75271532	0.0859881	0.769341	0.935685	1	39	5	4	-0.027928
alt:rs182405204:SNPCENTER:chr17:75271640:A:G:75270241:75271699:75271532	1.86005	0.17262	0.583359	1	39	5	4	-0.117577
alt:rs182639315:PEAKCENTER:chr18:79680553:C:A:79680473:79680888:79680584	0.920961	0.337223	0.703017	1	39	5	4	0.0638459
alt:rs182639315:PEAKCENTER:chr18:79680553:C:T:79680473:79680888:79680584	3.56354	0.0590618	0.435326	1	39	5	4	0.124017
alt:rs182690524:SNPCENTER:chr8:41582814:T:G:41582701:41582927:41582814	0.647395	0.421046	0.765945	1	39	5	4	0.0627266
alt:rs182954704:SNPCENTER:chr3:8393273:A:C:8393160:8393386:8393273	0.345523	0.556658	0.868509	1	39	5	4	-0.0753461
alt:rs184040577:SNPCENTER:chr2:113084209:G:A:113084096:113084322:113084209	0.358242	0.549484	0.862035	1	39	5	4	0.0558874
alt:rs184094141:PEAKCENTER:chr6:43454798:G:A:43454560:43454887:43454723	0.00976559	0.92128	0.977842	1	39	5	4	-0.0109104
alt:rs184127520:PEAKCENTER:chr5:66145118:C:T:66143587:66145300:66145047	0.0128201	0.909852	0.976441	1	39	5	4	0.00760268
alt:rs184127520:PEAKCENTER:chr5:66145118:C:T:66144090:66145146:66145087	0.00036603	0.984736	0.991695	1	39	5	4	-0.000306475
alt:rs184339426:PEAKCENTER:chr3:155854685:T:C:155854305:155854928:155854642	3.23095	0.0722588	0.447366	1	39	5	4	-0.176623
alt:rs184950278:SNPCENTER:chr1:183053204:C:T:183053091:183053317:183053204	1.06663	0.301709	0.69411	1	39	5	4	-0.0876652
alt:rs185551075:SNPCENTER:chr7:155649148:A:G:155649035:155649261:155649148	2.34837	0.125414	0.542559	1	39	5	4	0.117166
alt:rs185551075:SNPCENTER:chr7:155649148:A:T:155649035:155649261:155649148	1.00799	0.315385	0.69411	1	39	5	4	0.0762915
alt:rs1857927:PEAKCENTER:chr12:44852272:C:A:44852141:44852636:44852315	0.756821	0.384325	0.735119	1	39	5	4	-0.0714241
alt:rs1857927:PEAKCENTER:chr12:44852272:C:G:44852141:44852636:44852315	2.4078	0.120732	0.538603	1	39	5	4	-0.120065
alt:rs186003036:SNPCENTER:chr6:134550916:C:T:134550803:134551029:134550916	1.43338	0.231214	0.656771	1	39	5	4	0.0886269
alt:rs186147635:SNPCENTER:chr11:22792416:T:C:22792303:22792529:22792416	0.213022	0.644409	0.900474	1	39	5	4	0.0446754
alt:rs1863469:PEAKCENTER:chr15:45122306:T:A:45122066:45122359:45122205	0.0158138	0.899927	0.972913	1	39	5	4	0.00815514
alt:rs1863469:PEAKCENTER:chr15:45122306:T:C:45122066:45122359:45122205	0.947849	0.330268	0.700417	1	39	5	4	0.0678357
alt:rs1863469:SNPCENTER:chr15:45122306:T:A:45122066:45122359:45122205	0.0512901	0.820833	0.947709	1	39	5	4	-0.0370021
alt:rs1863469:SNPCENTER:chr15:45122306:T:C:45122066:45122359:45122205	0.0782166	0.779729	0.939587	1	39	5	4	-0.0401444
alt:rs187108142:SNPCENTER:chr2:136376024:C:T:136375911:136376137:136376024	1.04683	0.306237	0.69411	1	39	5	4	0.07278
alt:rs187108688:PEAKCENTER:chr21:24420973:G:A:24420664:24421005:24420900	0.565821	0.451924	0.79501	1	39	5	4	0.0596691
alt:rs187135390:PEAKCENTER:chr17:75301690:C:T:75301001:75302178:75301669	0.00702745	0.933192	0.978435	1	39	5	4	-0.00580613
alt:rs187244767:PEAKCENTER:chr9:84367970:C:T:84367804:84368115:84367925	1.83252	0.17583	0.591868	1	39	5	4	0.221299
alt:rs187715699:PEAKCENTER:chr1:101454203:G:A:101453797:101454536:101454247	2.00475	0.156807	0.577951	1	39	5	4	0.110737
alt:rs187715699:PEAKCENTER:chr1:101454203:G:C:101453797:101454536:101454247	0.0367536	0.847968	0.95509	1	39	5	4	-0.0152681
alt:rs187780031:SNPCENTER:chr2:113084261:T:A:113084148:113084374:113084261	2.42456	0.119447	0.537511	1	39	5	4	-0.157168
alt:rs187780031:SNPCENTER:chr2:113084261:T:C:113084148:113084374:113084261	0.506873	0.476496	0.808341	1	39	5	4	-0.0621678
alt:rs187780031:SNPCENTER:chr2:113084261:T:G:113084148:113084374:113084261	5.44173	0.0196612	0.280171	1	39	5	4	0.202474
alt:rs1886785:PEAKCENTER:chr14:53312106:A:C:53311035:53312155:53312110	3.32216	0.0683519	0.447366	1	39	5	4	0.108447
alt:rs188776976:SNPCENTER:chr17:76351986:G:A:76351873:76352099:76351986	0.150709	0.697859	0.926505	1	39	5	4	-0.0397278
alt:rs188776976:SNPCENTER:chr17:76351986:G:C:76351873:76352099:76351986	0.387567	0.533581	0.854143	1	39	5	4	-0.0690965
alt:rs188940029:PEAKCENTER:chr4:14137578:C:T:14137502:14138020:14137622	1.55317	0.212668	0.640942	1	39	5	4	0.11731
alt:rs189147986:PEAKCENTER:chr6:150861766:G:A:150861632:150862271:150861694	2.43204	0.118878	0.537511	1	39	5	4	0.150787
alt:rs189147986:PEAKCENTER:chr6:150861766:G:A:150861726:150862156:150861760	1.88737	0.169499	0.582351	1	39	5	4	0.129678
alt:rs189293705:SNPCENTER:chr2:104658894:G:A:104658781:104659007:104658894	0.00796113	0.928903	0.977842	1	39	5	4	0.0044906
alt:rs189835276:SNPCENTER:chr6:108003222:G:A:108003109:108003335:108003222	0.766882	0.381183	0.730851	1	39	5	4	0.0489728
alt:rs189835276:SNPCENTER:chr6:108003222:G:C:108003109:108003335:108003222	1.37403	0.241121	0.66289	1	39	5	4	0.063119
alt:rs189923302:SNPCENTER:chr3:106727232:T:C:106727119:106727345:106727232	0.464102	0.495713	0.821385	1	39	5	4	-0.0800054
alt:rs190072400:PEAKCENTER:chr2:101175402:G:A:101175199:101175511:101175375	14.9942	0.000107843	0.0307352	1	39	5	4	0.268329
alt:rs190126821:SNPCENTER:chr9:82410169:A:G:82410056:82410282:82410169	0.0188298	0.890855	0.972411	1	39	5	4	0.0135579
alt:rs190245398:SNPCENTER:chr3:58308758:T:C:58308645:58308871:58308758	0.00209341	0.963507	0.987767	1	39	5	4	0.00294125
alt:rs191179303:SNPCENTER:chr2:113084262:G:T:113084149:113084375:113084262	0.000979704	0.97503	0.99068	1	39	5	4	0.0029469
alt:rs191329683:PEAKCENTER:chr17:3386434:C:T:3386161:3386666:3386356	0.132311	0.716048	0.928464	1	39	5	4	0.0620451
alt:rs191755494:PEAKCENTER:chr9:137202004:T:C:137201697:137202197:137201947	0.539365	0.462696	0.797188	1	39	5	4	-0.0365219
alt:rs191816907:PEAKCENTER:chr14:70926289:T:A:70926109:70926609:70926359	0.298998	0.584511	0.883507	1	39	5	4	0.0434128
alt:rs191816907:PEAKCENTER:chr14:70926289:T:C:70926109:70926609:70926359	1.53209	0.215799	0.642059	1	39	5	4	-0.0920396
alt:rs192104059:PEAKCENTER:chr6:6003963:C:G:6003806:6004306:6004056	0.369473	0.543292	0.857538	1	39	5	4	-0.044302
alt:rs192104059:PEAKCENTER:chr6:6003963:C:G:6003822:6004322:6004072	0.155711	0.693137	0.921759	1	39	5	4	-0.0340813
alt:rs192104059:SNPCENTER:chr6:6003963:C:G:6003806:6004306:6004056	1.94632	0.162984	0.58048	1	39	5	4	-0.149892
alt:rs192345711:SNPCENTER:chr2:105302487:A:G:105302374:105302600:105302487	3.08335	0.0790974	0.460056	1	39	5	4	0.201272
alt:rs193286185:SNPCENTER:chr7:155709300:G:A:155709187:155709413:155709300	0.596004	0.440107	0.782311	1	39	5	4	0.0519534
alt:rs1968456:PEAKCENTER:chr19:1063080:G:C:1062752:1063310:1063075	1.13207	0.287334	0.69411	1	39	5	4	0.161503
alt:rs200382293:PEAKCENTER:chr12:45050648:G:C:45050417:45050917:45050667	0.0838418	0.772157	0.937776	1	39	5	4	0.0404277
alt:rs200626130:PEAKCENTER:chr19:55098941:T:C:55098641:55099102:55098868	0.0762538	0.78244	0.939587	1	39	5	4	0.0235127
alt:rs200760700:SNPCENTER:chr14:100282342:T:C:100282229:100282455:100282342	0.124446	0.724262	0.931602	1	39	5	4	0.0281004
alt:rs201482079:PEAKCENTER:chr12:45050600:G:A:45050148:45051747:45050527	3.25545	0.0711864	0.447366	1	39	5	4	0.20181
alt:rs2070926:PEAKCENTER:chr8:27467821:C:G:27467630:27468130:27467880	0.0689301	0.792901	0.941855	1	39	5	4	0.0166856
alt:rs2168435:PEAKCENTER:chr3:132660221:C:T:132659382:132660999:132660257	0.292051	0.588909	0.883507	1	39	5	4	0.042654
alt:rs2171089:PEAKCENTER:chr6:47515811:A:G:47515581:47516081:47515831	0.388385	0.533149	0.854143	1	39	5	4	-0.0661666
alt:rs2231884:PEAKCENTER:chr11:65889093:C:T:65888182:65889116:65889042	0.805341	0.369501	0.722575	1	39	5	4	-0.0543107
alt:rs2250583:PEAKCENTER:chr15:59050382:C:T:59050100:59050635:59050319	3.86433	0.0493228	0.403855	1	39	5	4	0.160845
alt:rs2276412:PEAKCENTER:chr11:121590137:C:T:121589927:121590427:121590177	0.0658641	0.797457	0.941855	1	39	5	4	0.0190849
alt:rs2279590:PEAKCENTER:chr8:27456253:T:C:27456027:27456396:27456235	1.02228	0.311979	0.69411	1	39	5	4	0.078343
alt:rs227979:PEAKCENTER:chr17:3386273:T:C:3386072:3386841:3386202	0.380348	0.537417	0.85726	1	39	5	4	0.0658689
alt:rs227980:SNPCENTER:chr17:3386082:C:T:3385969:3386195:3386082	0.265294	0.606506	0.883743	1	39	5	4	0.0369091
alt:rs2288912:PEAKCENTER:chr19:44945942:C:A:44945662:44946162:44945912	0.0951566	0.757721	0.931602	1	39	5	4	-0.0159864
alt:rs2288912:PEAKCENTER:chr19:44945942:C:G:44945662:44946162:44945912	0.00231254	0.961645	0.987767	1	39	5	4	-0.00279556
alt:rs2288912:PEAKCENTER:chr19:44945942:C:T:44945662:44946162:44945912	1.12436	0.288982	0.69411	1	39	5	4	0.0519561
alt:rs2293576:PEAKCENTER:chr11:47413435:G:A:47413264:47413764:47413514	5.72321	0.0167421	0.265083	1	39	5	4	-0.200427
alt:rs2293576:PEAKCENTER:chr11:47413435:G:T:47413264:47413764:47413514	0.0764259	0.782201	0.939587	1	39	5	4	-0.0259666
alt:rs2405442:PEAKCENTER:chr7:99971313:T:C:99969932:99971742:99971300	0.142323	0.705982	0.927597	1	39	5	4	0.0227986
alt:rs2526377:PEAKCENTER:chr17:56410041:A:G:56409774:56410241:56409985	0.799668	0.371193	0.722575	1	39	5	4	-0.100208
alt:rs2526380:PEAKCENTER:chr17:56398006:C:G:56397833:56398333:56398083	2.65284	0.103365	0.513822	1	39	5	4	-0.204379
alt:rs2544715:SNPCENTER:chr5:87137691:C:T:87137578:87137804:87137691	0.0335379	0.854693	0.959006	1	39	5	4	0.0213256
alt:rs2555231:PEAKCENTER:chr3:37571435:C:T:37571349:37571564:37571430	0.699115	0.403081	0.752216	1	39	5	4	0.054008
alt:rs262539:PEAKCENTER:chr2:63681136:G:A:63681059:63681297:63681186	2.66458	0.102605	0.513822	1	39	5	4	0.143782
alt:rs262539:PEAKCENTER:chr2:63681136:G:A:63681069:63681280:63681132	0.292568	0.58858	0.883507	1	39	5	4	-0.0441613
alt:rs2632516:PEAKCENTER:chr17:56409089:G:C:56408757:56409351:56409105	0.0324076	0.857136	0.960487	1	39	5	4	-0.0218062
alt:rs28394864:SNPCENTER:chr17:49373413:G:A:49373300:49373526:49373413	1.57312	0.209754	0.640498	1	39	5	4	0.0850177
alt:rs28394864:SNPCENTER:chr17:49373413:G:C:49373300:49373526:49373413	0.826789	0.363203	0.719536	1	39	5	4	0.0562448
alt:rs28399594:PEAKCENTER:chr19:44806715:G:T:44806518:44807018:44806768	0.0504862	0.822219	0.947709	1	39	5	4	-0.0139039
alt:rs2856178:PEAKCENTER:chr17:14202203:T:C:14202112:14202338:14202164	0.0631331	0.801611	0.942258	1	39	5	4	-0.0162083
alt:rs2856178:PEAKCENTER:chr17:14202203:T:G:14202112:14202338:14202164	2.95846	0.0854293	0.477399	1	39	5	4	0.104639
alt:rs28834970:PEAKCENTER:chr8:27195121:T:C:27195053:27195275:27195160	1.16034	0.281395	0.69411	1	39	5	4	0.0692268
alt:rs2914150:SNPCENTER:chr5:113562691:C:G:113562578:113562804:113562691	1.15036	0.283475	0.69411	1	39	5	4	-0.0568201
alt:rs2927438:PEAKCENTER:chr19:44738850:G:A:44738683:44739183:44738933	0.259899	0.61019	0.885481	1	39	5	4	0.0413767
alt:rs2927438:SNPCENTER:chr19:44738850:G:A:44738683:44739183:44738933	0.00540091	0.941415	0.979305	1	39	5	4	0.00606679
alt:rs2927448:PEAKCENTER:chr19:44784592:G:T:44784303:44784803:44784553	9.41667	0.00215021	0.129105	1	39	5	4	0.259427
alt:rs2931819:PEAKCENTER:chr17:3386296:C:G:3386161:3386666:3386356	0.537447	0.463493	0.797188	1	39	5	4	0.172317
alt:rs2976551:PEAKCENTER:chr8:133357063:G:A:133356952:133357254:133357105	9.20314	0.002416	0.129105	1	39	5	4	-0.306569
alt:rs2976551:PEAKCENTER:chr8:133357063:G:C:133356952:133357254:133357105	0.788547	0.37454	0.72287	1	39	5	4	-0.0887774
alt:rs2976553:PEAKCENTER:chr8:133357141:C:T:133356952:133357254:133357105	0.615585	0.432693	0.775581	1	39	5	4	-0.0732369
alt:rs3104416:PEAKCENTER:chr6:32581502:C:T:32581183:32581683:32581433	0.319232	0.572069	0.879711	1	39	5	4	0.054728
alt:rs34039593:PEAKCENTER:chr6:32570311:T:G:32570287:32570497:32570387	1.14714	0.284149	0.69411	1	39	5	4	-0.0861601
alt:rs34158903:PEAKCENTER:chr15:59019405:TC:T:59018973:59019484:59019323	0.209351	0.647277	0.900474	1	39	5	4	-0.0470006
alt:rs34158903:PEAKCENTER:chr15:59019405:TC:T:59018973:59019484:59019452	0.113032	0.736719	0.931602	1	39	5	4	-0.0387504
alt:rs34331363:PEAKCENTER:chr6:32568439:C:T:32568156:32568656:32568406	6.78406	0.00919753	0.224683	1	39	5	4	0.220507
alt:rs34384935:PEAKCENTER:chr19:1999192:A:G:1998312:1999407:1999262	0.0152131	0.901837	0.972913	1	39	5	4	-0.0126863
alt:rs34779859:PEAKCENTER:chr2:127892768:G:T:127891990:127893319:127892710	1.05774	0.303731	0.69411	1	39	5	4	0.118208
alt:rs36026988:PEAKCENTER:chr14:92938382:T:C:92938232:92938732:92938482	0.255394	0.613302	0.887265	1	39	5	4	0.037834
alt:rs36026988:SNPCENTER:chr14:92938382:T:C:92938232:92938732:92938482	0.141297	0.706995	0.927597	1	39	5	4	0.0317806
alt:rs369546491:SNPCENTER:chr17:75301469:C:T:75301356:75301582:75301469	3.11872	0.0773974	0.456378	1	39	5	4	-0.124159
alt:rs372848815:PEAKCENTER:chr19:44967657:C:A:44967483:44967983:44967733	1.50296	0.220216	0.642611	1	39	5	4	0.125874
alt:rs374280250:PEAKCENTER:chr19:1999114:C:T:1998868:1999368:1999118	0.0150498	0.902362	0.972913	1	39	5	4	0.00742309
alt:rs3749272:PEAKCENTER:chr3:132660470:C:A:132659366:132660992:132660549	1.95399	0.162157	0.58048	1	39	5	4	0.192889
alt:rs3756331:SNPCENTER:chr5:140841554:G:A:140841441:140841667:140841554	1.97381	0.160044	0.577951	1	39	5	4	0.141353
alt:rs376804433:PEAKCENTER:chr2:104659295:G:A:104658949:104659408:104659271	3.69003	0.0547385	0.416524	1	39	5	4	0.193124
alt:rs3783762:PEAKCENTER:chr14:61501485:G:A:61501350:61501612:61501492	0.21964	0.639314	0.900474	1	39	5	4	0.0343254
alt:rs3783762:PEAKCENTER:chr14:61501485:G:T:61501350:61501612:61501492	2.42566	0.119363	0.537511	1	39	5	4	0.113011
alt:rs3783763:PEAKCENTER:chr14:61501450:A:G:61501350:61501612:61501492	0.91226	0.339515	0.703017	1	39	5	4	-0.0646971
alt:rs3783764:PEAKCENTER:chr14:61501448:A:C:61501350:61501612:61501492	0.265223	0.606554	0.883743	1	39	5	4	0.0370913
alt:rs3783765:PEAKCENTER:chr14:61501400:C:A:61501350:61501612:61501492	4.67409	0.0306209	0.334735	1	39	5	4	-0.161288
alt:rs3783765:PEAKCENTER:chr14:61501400:C:T:61501350:61501612:61501492	0.884799	0.346891	0.705356	1	39	5	4	-0.0742981
alt:rs3783765:SNPCENTER:chr14:61501400:C:A:61501350:61501612:61501492	0.687778	0.406921	0.754702	1	39	5	4	0.100282
alt:rs3783765:SNPCENTER:chr14:61501400:C:T:61501350:61501612:61501492	0.246221	0.619748	0.889525	1	39	5	4	0.0497022
alt:rs3795064:PEAKCENTER:chr19:1039410:C:G:1039203:1039703:1039453	4.41137	0.0357001	0.363376	1	39	5	4	0.118219
alt:rs3805789:PEAKCENTER:chr6:6003752:C:T:6003387:6004225:6003746	0.0255692	0.872957	0.969322	1	39	5	4	-0.0125074
alt:rs3805790:PEAKCENTER:chr6:6003802:C:A:6003387:6004225:6003746	0.0658039	0.797547	0.941855	1	39	5	4	-0.0220915
alt:rs3809715:PEAKCENTER:chr17:75271453:A:C:75270241:75271699:75271532	1.33877	0.24725	0.668984	1	39	5	4	-0.111686
alt:rs3809716:PEAKCENTER:chr17:75271750:G:C:75270249:75271959:75271843	0.000530197	0.98163	0.991311	1	39	5	4	-0.00216348
alt:rs3809716:PEAKCENTER:chr17:75271750:G:T:75270249:75271959:75271843	0.0726109	0.787573	0.941855	1	39	5	4	-0.0258035
alt:rs3809716:SNPCENTER:chr17:75271750:G:C:75270249:75271959:75271843	0.10516	0.745724	0.931602	1	39	5	4	-0.0340643
alt:rs3809716:SNPCENTER:chr17:75271750:G:T:75270249:75271959:75271843	0.106052	0.744685	0.931602	1	39	5	4	-0.0367575
alt:rs3826327:PEAKCENTER:chr17:75271437:C:A:75270300:75271666:75271337	0.118232	0.73096	0.931602	1	39	5	4	-0.0408039
alt:rs3826327:PEAKCENTER:chr17:75271437:C:A:75270830:75271630:75271541	5.48826	0.0191446	0.280171	1	39	5	4	0.256714
alt:rs3826327:PEAKCENTER:chr17:75271437:C:T:75270300:75271666:75271337	0.00402255	0.949429	0.980557	1	39	5	4	0.0081044
alt:rs3826327:PEAKCENTER:chr17:75271437:C:T:75270830:75271630:75271541	0.987286	0.320407	0.697271	1	39	5	4	0.101708
alt:rs3826327:SNPCENTER:chr17:75271437:C:A:75270830:75271630:75271541	0.176543	0.674361	0.915204	1	39	5	4	-0.0467311
alt:rs3826327:SNPCENTER:chr17:75271437:C:T:75270830:75271630:75271541	1.51403	0.218525	0.642059	1	39	5	4	-0.10958
alt:rs3849027:PEAKCENTER:chr4:11716366:G:C:11716302:11716524:11716400	1.03687	0.30855	0.69411	1	39	5	4	0.0617305
alt:rs3865444:PEAKCENTER:chr19:51727962:C:A:51727829:51728966:51727912	3.40375	0.0650483	0.441456	1	39	5	4	0.115323
alt:rs3910814:PEAKCENTER:chr4:14025012:T:C:14024683:14025425:14024904	1.00024	0.317252	0.69411	1	39	5	4	0.0727297
alt:rs3910814:SNPCENTER:chr4:14025012:T:C:14024683:14025425:14024904	0.415737	0.519072	0.843739	1	39	5	4	-0.0433993
alt:rs395601:PEAKCENTER:chr15:59063196:G:C:59062834:59063614:59063295	2.27839	0.131188	0.543949	1	39	5	4	0.190888
alt:rs395601:SNPCENTER:chr15:59063196:G:C:59062834:59063614:59063295	0.0417372	0.838122	0.953392	1	39	5	4	0.0249634
alt:rs405509:PEAKCENTER:chr19:44905579:T:G:44905547:44906127:44905651	0.563558	0.45283	0.79501	1	39	5	4	0.0660192
alt:rs41289512:PEAKCENTER:chr19:45351516:C:G:45351472:45351691:45351550	1.59502	0.20661	0.635438	1	39	5	4	-0.0920868
alt:rs4143207:PEAKCENTER:chr4:14137792:T:C:14137502:14138020:14137878	0.282522	0.595053	0.883743	1	39	5	4	-0.0413205
alt:rs4143207:SNPCENTER:chr4:14137792:T:C:14137502:14138020:14137878	0.608768	0.435252	0.778537	1	39	5	4	-0.0754462
alt:rs4147929:PEAKCENTER:chr19:1063443:A:G:1063220:1063720:1063470	0.00940917	0.922726	0.977842	1	39	5	4	0.00738211
alt:rs425930:PEAKCENTER:chr6:5108185:T:C:5108023:5108369:5108167	7.18389	0.00735611	0.198134	1	39	5	4	0.248673
alt:rs439401:PEAKCENTER:chr19:44911194:T:C:44910930:44911430:44911180	0.587077	0.443552	0.785497	1	39	5	4	0.060212
alt:rs440446:PEAKCENTER:chr19:44905910:C:G:44905530:44906110:44905969	1.02345	0.311703	0.69411	1	39	5	4	-0.0934756
alt:rs440446:PEAKCENTER:chr19:44905910:C:T:44905530:44906110:44905969	4.11379	0.0425349	0.387726	1	39	5	4	-0.194601
alt:rs4456560:PEAKCENTER:chr17:5140399:G:T:5140197:5140697:5140447	0.369699	0.543168	0.857538	1	39	5	4	0.067998
alt:rs4456560:PEAKCENTER:chr17:5140399:G:T:5140229:5140729:5140479	1.99206	0.158125	0.577951	1	39	5	4	0.182941
alt:rs4477457:PEAKCENTER:chr11:60333134:G:A:60332875:60333375:60333125	9.31417	0.00227388	0.129105	1	39	5	4	0.204127
alt:rs4575098:PEAKCENTER:chr1:161155392:G:A:161155022:161156276:161155354	0.366951	0.544671	0.857631	1	39	5	4	-0.0534667
alt:rs460111:PEAKCENTER:chr6:5108251:G:T:5108023:5108369:5108167	0.0122822	0.911755	0.976441	1	39	5	4	0.0112599
alt:rs460111:PEAKCENTER:chr6:5108251:G:T:5108023:5108369:5108288	0.939261	0.332468	0.700417	1	39	5	4	-0.0700766
alt:rs4715019:PEAKCENTER:chr6:47447041:T:A:47446774:47447274:47447024	2.77254	0.0958938	0.502221	1	39	5	4	0.129627
alt:rs4727455:PEAKCENTER:chr7:100473057:G:A:100472792:100473292:100473042	0.000507037	0.982035	0.991311	1	39	5	4	0.00125435
alt:rs474479:PEAKCENTER:chr11:85828551:C:G:85828483:85828719:85828611	0.204956	0.65075	0.900474	1	39	5	4	0.0330113
alt:rs483082:PEAKCENTER:chr19:45416178:G:T:45415952:45416626:45416144	0.328753	0.566394	0.874128	1	39	5	4	-0.0387542
alt:rs483082:PEAKCENTER:chr19:45416178:G:T:45415952:45416626:45416233	9.95194	0.0016068	0.110258	1	39	5	4	-0.25488
alt:rs4904922:PEAKCENTER:chr14:92466135:G:C:92465994:92466494:92466244	3.173	0.0748647	0.45077	1	39	5	4	0.112503
alt:rs4904922:PEAKCENTER:chr14:92466135:G:T:92465994:92466494:92466244	3.25679	0.0711282	0.447366	1	39	5	4	0.0941209
alt:rs4904922:SNPCENTER:chr14:92466135:G:C:92465994:92466494:92466244	4.00846	0.0452724	0.394979	1	39	5	4	0.131194
alt:rs4904922:SNPCENTER:chr14:92466135:G:T:92465994:92466494:92466244	0.00775926	0.929808	0.977842	1	39	5	4	-0.00505016
alt:rs4904923:PEAKCENTER:chr14:92466141:G:C:92465994:92466494:92466244	0.24962	0.617343	0.888599	1	39	5	4	0.0243569
alt:rs4904923:SNPCENTER:chr14:92466141:G:C:92465994:92466494:92466244	0.0428374	0.836032	0.953392	1	39	5	4	0.0128384
alt:rs493198:SNPCENTER:chr4:14025084:C:T:14024971:14025197:14025084	0.695764	0.404211	0.752216	1	39	5	4	-0.049332
alt:rs507801:PEAKCENTER:chr15:59053345:T:G:59053086:59053586:59053336	1.19314	0.274697	0.69411	1	39	5	4	-0.0918093
alt:rs5120:PEAKCENTER:chr19:44948363:T:A:44948116:44948616:44948366	1.61349	0.204002	0.631717	1	39	5	4	0.0892587
alt:rs514049:PEAKCENTER:chr15:59042363:C:A:59040961:59042514:59042268	0.298997	0.584512	0.883507	1	39	5	4	0.0866749
alt:rs514049:PEAKCENTER:chr15:59042363:C:A:59040961:59042514:59042458	0.156175	0.692703	0.921759	1	39	5	4	0.0401238
alt:rs514049:SNPCENTER:chr15:59042363:C:A:59040961:59042514:59042268	6.11636	0.0133936	0.253326	1	39	5	4	0.185453
alt:rs5157:PEAKCENTER:chr19:44943904:T:C:44943731:44944231:44943981	2.24375	0.134156	0.546205	1	39	5	4	-0.112952
alt:rs527480084:PEAKCENTER:chr2:104659115:C:T:104658949:104659408:104659117	0.00220851	0.962517	0.987767	1	39	5	4	0.00307318
alt:rs527480084:PEAKCENTER:chr2:104659115:C:T:104658993:104660142:104659177	0.0940517	0.759088	0.931602	1	39	5	4	0.0191907
alt:rs527923559:PEAKCENTER:chr17:75301233:T:C:75301107:75301512:75301241	2.50805	0.113266	0.5321	1	39	5	4	-0.148168
alt:rs527923559:PEAKCENTER:chr17:75301233:T:C:75301131:75301365:75301193	0.233964	0.6286	0.89725	1	39	5	4	-0.0352106
alt:rs529049685:SNPCENTER:chr8:1925562:A:G:1925449:1925675:1925562	0.0371896	0.847079	0.95509	1	39	5	4	0.0161024
alt:rs529295914:PEAKCENTER:chr2:104659176:C:T:104658949:104659408:104659117	0.0395938	0.842277	0.953837	1	39	5	4	0.0145708
alt:rs529295914:PEAKCENTER:chr2:104659176:C:T:104658993:104660142:104659177	0.118437	0.730735	0.931602	1	39	5	4	0.0220742
alt:rs529399340:PEAKCENTER:chr9:82410828:G:A:82410144:82410929:82410800	0.113109	0.736632	0.931602	1	39	5	4	-0.0269333
alt:rs531197732:SNPCENTER:chr17:14744548:A:C:14744435:14744661:14744548	0.216885	0.641424	0.900474	1	39	5	4	-0.0496527
alt:rs531197732:SNPCENTER:chr17:14744548:A:G:14744435:14744661:14744548	0.907552	0.340765	0.703017	1	39	5	4	-0.0972067
alt:rs533098163:PEAKCENTER:chr11:128849072:G:A:128848880:128849131:128849055	1.99692	0.157619	0.577951	1	39	5	4	-0.138662
alt:rs533098163:PEAKCENTER:chr11:128849072:G:A:128848913:128849131:128849013	0.299011	0.584503	0.883507	1	39	5	4	0.0399139
alt:rs536107855:PEAKCENTER:chr9:83980965:C:G:83979930:83981165:83981045	0.0609959	0.804929	0.943282	1	39	5	4	0.0278749
alt:rs536107855:PEAKCENTER:chr9:83980965:C:T:83979930:83981165:83981045	0.00895148	0.924623	0.977842	1	39	5	4	-0.0104098
alt:rs536518226:PEAKCENTER:chr19:45137507:G:C:45137246:45137746:45137496	0.159315	0.689788	0.921759	1	39	5	4	0.0250759
alt:rs538138052:PEAKCENTER:chr9:83980611:T:C:83979930:83981165:83980675	0.264959	0.606734	0.883743	1	39	5	4	-0.0498964
alt:rs538138052:PEAKCENTER:chr9:83980611:T:C:83980125:83980880:83980599	0.490722	0.483606	0.814518	1	39	5	4	0.0542591
alt:rs538492162:PEAKCENTER:chr3:155854074:G:A:155853756:155855225:155854014	0.0092362	0.923437	0.977842	1	39	5	4	0.0082201
alt:rs538492162:PEAKCENTER:chr3:155854074:G:A:155853756:155855225:155854153	0.185405	0.666769	0.907782	1	39	5	4	0.0263929
alt:rs540502517:PEAKCENTER:chr9:83980744:C:G:83979923:83981249:83980737	0.374526	0.540548	0.857538	1	39	5	4	0.0671896
alt:rs540502517:PEAKCENTER:chr9:83980744:C:G:83979930:83981165:83980675	0.199101	0.655447	0.903883	1	39	5	4	0.0435971
alt:rs540655163:SNPCENTER:chr6:14098993:T:C:14098880:14099106:14098993	0.224806	0.635402	0.900474	1	39	5	4	0.0289427
alt:rs541458:PEAKCENTER:chr11:85788351:C:T:85788212:85788484:85788350	0.269017	0.603992	0.883743	1	39	5	4	-0.035358
alt:rs541676724:PEAKCENTER:chr6:130070488:C:T:130070245:130071143:130070490	0.0517856	0.819985	0.947709	1	39	5	4	-0.0159135
alt:rs543790612:PEAKCENTER:chr17:75271743:C:A:75270249:75271959:75271843	2.08396	0.148853	0.566856	1	39	5	4	-0.136249
alt:rs543790612:SNPCENTER:chr17:75271743:C:A:75270249:75271959:75271843	0.892489	0.344804	0.705356	1	39	5	4	-0.100616
alt:rs543917131:PEAKCENTER:chr2:104659015:G:C:104658949:104659408:104659117	5.09478	0.023998	0.296475	1	39	5	4	0.134383
alt:rs543917131:PEAKCENTER:chr2:104659015:G:T:104658949:104659408:104659117	0.5866	0.443737	0.785497	1	39	5	4	0.0488419
alt:rs543917131:SNPCENTER:chr2:104659015:G:C:104658949:104659408:104659117	2.81541	0.0933629	0.495809	1	39	5	4	-0.112594
alt:rs543917131:SNPCENTER:chr2:104659015:G:T:104658949:104659408:104659117	0.0792947	0.778256	0.939587	1	39	5	4	-0.0179101
alt:rs545732955:PEAKCENTER:chr9:124221781:A:C:124221758:124221963:124221854	2.64195	0.104076	0.514362	1	39	5	4	-0.0918312
alt:rs545943117:PEAKCENTER:chr19:44905978:G:A:44905530:44906110:44905969	4.6365	0.0312988	0.334735	1	39	5	4	-0.188561
alt:rs545943117:PEAKCENTER:chr19:44905978:G:A:44905547:44906127:44906017	1.98316	0.159058	0.577951	1	39	5	4	-0.146969
alt:rs547130450:PEAKCENTER:chr9:83980524:G:C:83980125:83980880:83980599	0.0437741	0.834274	0.953392	1	39	5	4	0.0154473
alt:rs547679392:PEAKCENTER:chr17:75271502:T:G:75270241:75271699:75271532	0.00454723	0.946237	0.979458	1	39	5	4	-0.00653722
alt:rs548955020:PEAKCENTER:chr20:10218269:A:G:10217936:10218436:10218186	0.522514	0.469771	0.803236	1	39	5	4	0.0735716
alt:rs549746751:PEAKCENTER:chr19:12736940:G:A:12736814:12737337:12736895	4.00852	0.0452708	0.394979	1	39	5	4	-0.158645
alt:rs549746751:PEAKCENTER:chr19:12736940:G:A:12736825:12737331:12737003	0.874217	0.34979	0.705356	1	39	5	4	-0.103755
alt:rs550074521:PEAKCENTER:chr10:117831318:A:T:117830797:117831384:117831217	0.191842	0.661388	0.90723	1	39	5	4	0.0300716
alt:rs550074521:SNPCENTER:chr10:117831318:A:T:117830797:117831384:117831217	0.85103	0.356261	0.71169	1	39	5	4	-0.083512
alt:rs550313651:SNPCENTER:chr12:44852147:T:A:44852034:44852260:44852147	2.59437	0.107244	0.526976	1	39	5	4	0.167511
alt:rs550521277:PEAKCENTER:chr17:75301912:G:A:75301001:75302178:75301968	0.729314	0.393106	0.741596	1	39	5	4	0.0848233
alt:rs551652816:PEAKCENTER:chr6:5108294:A:G:5108023:5108369:5108288	0.94722	0.330428	0.700417	1	39	5	4	-0.0750434
alt:rs55706526:PEAKCENTER:chr4:11041551:AAT:A:11041259:11041759:11041509	0.00684381	0.934068	0.978435	1	39	5	4	-0.00644882
alt:rs558514049:PEAKCENTER:chr9:83981038:G:C:83979922:83981242:83981073	1.45403	0.227882	0.656023	1	39	5	4	-0.167342
alt:rs558514049:PEAKCENTER:chr9:83981038:G:C:83979923:83981249:83981034	1.42214	0.233051	0.658476	1	39	5	4	0.158468
alt:rs55876153:PEAKCENTER:chr11:47395085:G:A:47394754:47395254:47395004	0.000912049	0.975907	0.99068	1	39	5	4	-0.00238434
alt:rs55876153:PEAKCENTER:chr11:47395085:G:C:47394754:47395254:47395004	0.0661079	0.79709	0.941855	1	39	5	4	0.0220454
alt:rs559252710:PEAKCENTER:chr16:89365312:C:A:89365046:89365460:89365246	3.37757	0.0660892	0.441456	1	39	5	4	-0.0931346
alt:rs559252710:PEAKCENTER:chr16:89365312:C:T:89365046:89365460:89365246	1.27254	0.259292	0.686247	1	39	5	4	0.0575646
alt:rs55932259:PEAKCENTER:chr2:113084391:T:C:113084327:113084535:113084430	0.733306	0.391814	0.741596	1	39	5	4	-0.115844
alt:rs559355307:PEAKCENTER:chr6:6004096:G:A:6003387:6004225:6004086	0.000240552	0.987626	0.992268	1	39	5	4	-0.000972765
alt:rs56006341:PEAKCENTER:chr18:79679844:G:T:79678896:79680097:79679798	0.393315	0.530562	0.852689	1	39	5	4	0.0632602
alt:rs56006341:PEAKCENTER:chr18:79679844:G:T:79678930:79680303:79679842	2.30584	0.128889	0.542857	1	39	5	4	-0.243325
alt:rs560777515:PEAKCENTER:chr3:155854278:G:A:155854173:155855059:155854234	1.20623	0.27208	0.69411	1	39	5	4	-0.113581
alt:rs561236905:SNPCENTER:chr1:101453799:G:A:101453686:101453912:101453799	1.07309	0.30025	0.69411	1	39	5	4	0.053065
alt:rs56152541:PEAKCENTER:chr17:5097732:T:C:5097399:5097899:5097649	0.624991	0.429199	0.774188	1	39	5	4	-0.0800898
alt:rs562006057:PEAKCENTER:chr2:104659054:A:G:104658949:104659408:104659117	1.24251	0.264988	0.692858	1	39	5	4	0.0694998
alt:rs56246515:PEAKCENTER:chr18:79679756:G:A:79678896:79680097:79679798	0.170561	0.679614	0.917962	1	39	5	4	0.0427586
alt:rs56246515:PEAKCENTER:chr18:79679756:G:A:79678942:79679929:79679744	2.56103	0.109527	0.529073	1	39	5	4	0.154437
alt:rs562540239:SNPCENTER:chr8:2181235:C:T:2181122:2181348:2181235	1.28122	0.257673	0.686247	1	39	5	4	-0.19592
alt:rs563571689:PEAKCENTER:chr19:44905923:G:A:44905530:44906110:44905969	1.06399	0.302306	0.69411	1	39	5	4	-0.101369
alt:rs565199176:SNPCENTER:chr12:45104998:A:G:45104885:45105111:45104998	0.156371	0.69252	0.921759	1	39	5	4	-0.0321896
alt:rs566583202:PEAKCENTER:chr10:117830940:G:C:117830797:117831384:117830925	2.49704	0.11406	0.532904	1	39	5	4	0.153777
alt:rs567525581:SNPCENTER:chr19:1998877:C:A:1998764:1998990:1998877	7.29303	0.00692227	0.198134	1	39	5	4	0.270308
alt:rs56853180:PEAKCENTER:chr14:77499300:G:A:77498083:77499491:77499359	0.282837	0.594848	0.883743	1	39	5	4	0.0440735
alt:rs571931332:PEAKCENTER:chr3:105584806:T:A:105584362:105585294:105584738	2.21831	0.136383	0.55264	1	39	5	4	0.0754369
alt:rs571931332:PEAKCENTER:chr3:105584806:T:A:105584362:105585294:105584875	1.19202	0.274922	0.69411	1	39	5	4	0.0908661
alt:rs572021589:PEAKCENTER:chr17:75302054:T:A:75301001:75302178:75301968	2.9251	0.087212	0.479418	1	39	5	4	0.166356
alt:rs572021589:PEAKCENTER:chr17:75302054:T:G:75301001:75302178:75301968	0.880976	0.347934	0.705356	1	39	5	4	-0.0883809
alt:rs572021589:SNPCENTER:chr17:75302054:T:A:75301001:75302178:75301968	1.14115	0.285409	0.69411	1	39	5	4	0.079241
alt:rs572021589:SNPCENTER:chr17:75302054:T:G:75301001:75302178:75301968	1.04942	0.305642	0.69411	1	39	5	4	0.0858663
alt:rs573338217:SNPCENTER:chr1:101453823:C:G:101453710:101453936:101453823	11.9093	0.000558552	0.0795937	1	39	5	4	0.156447
alt:rs573811766:SNPCENTER:chr17:75301491:C:T:75301378:75301604:75301491	1.1827	0.276806	0.69411	1	39	5	4	0.0724999
alt:rs573838732:PEAKCENTER:chr5:101299815:A:T:101299183:101299948:101299813	0.650329	0.419995	0.765662	1	39	5	4	-0.0583516
alt:rs574419182:PEAKCENTER:chr3:105585137:A:T:105584362:105585294:105585052	0.245774	0.620067	0.889525	1	39	5	4	0.0480076
alt:rs574419182:SNPCENTER:chr3:105585137:A:T:105584362:105585294:105585052	4.56254	0.0326785	0.34494	1	39	5	4	-0.208244
alt:rs577787200:SNPCENTER:chr17:75301032:C:A:75300919:75301145:75301032	4.24764	0.039305	0.373398	1	39	5	4	-0.148254
alt:rs580064:PEAKCENTER:chr11:59869119:T:C:59868859:59869359:59869109	1.38429	0.239372	0.661621	1	39	5	4	0.0841855
alt:rs580817:PEAKCENTER:chr11:59869090:A:G:59868873:59869373:59869123	0.484742	0.486282	0.815238	1	39	5	4	-0.0538216
alt:rs581751:PEAKCENTER:chr1:212546139:C:T:212545977:212546228:212546104	0.00134909	0.9707	0.99068	1	39	5	4	0.00215571
alt:rs581751:PEAKCENTER:chr1:212546139:C:T:212545991:212546247:212546195	0.223739	0.636205	0.900474	1	39	5	4	0.0444028
alt:rs58402148:PEAKCENTER:chr2:127084369:C:T:127084174:127084674:127084424	0.447233	0.503652	0.82705	1	39	5	4	0.0415529
alt:rs58862540:PEAKCENTER:chr5:107428610:C:A:107428402:107428758:107428564	0.00517474	0.942653	0.979305	1	39	5	4	0.00508818
alt:rs59097112:PEAKCENTER:chr11:85828548:G:A:85828483:85828719:85828611	4.25873	0.0390492	0.373398	1	39	5	4	-0.161467
alt:rs59338888:PEAKCENTER:chr11:128849095:G:A:128848880:128849131:128849055	0.727228	0.393783	0.741596	1	39	5	4	-0.0781155
alt:rs59338888:PEAKCENTER:chr11:128849095:G:A:128848913:128849131:128849013	0.0977492	0.754548	0.931602	1	39	5	4	-0.0244133
alt:rs6014724:PEAKCENTER:chr20:54998544:A:G:54998217:54998717:54998467	0.668266	0.413657	0.759785	1	39	5	4	0.066158
alt:rs60209916:PEAKCENTER:chr14:61501463:C:T:61501350:61501612:61501492	0.828268	0.362774	0.719536	1	39	5	4	0.0758289
alt:rs6039769:SNPCENTER:chr20:10218306:A:C:10218193:10218419:10218306	0.932981	0.334089	0.700417	1	39	5	4	-0.129156
alt:rs6039769:SNPCENTER:chr20:10218306:A:G:10218193:10218419:10218306	1.23208	0.267003	0.693945	1	39	5	4	-0.133011
alt:rs604937:SNPCENTER:chr6:119111058:T:A:119110945:119111171:119111058	1.62313	0.202655	0.631717	1	39	5	4	0.122205
alt:rs604937:SNPCENTER:chr6:119111058:T:C:119110945:119111171:119111058	1.00763	0.315471	0.69411	1	39	5	4	0.111079
alt:rs6064392:PEAKCENTER:chr20:54984768:G:T:54984517:54985017:54984767	0.189731	0.66314	0.90723	1	39	5	4	0.0409049
alt:rs609614:PEAKCENTER:chr1:212546205:T:C:212545991:212546247:212546195	0.13497	0.713334	0.927645	1	39	5	4	-0.0320886
alt:rs61481506:PEAKCENTER:chr17:5158714:T:C:5158083:5159028:5158648	2.43501	0.118654	0.537511	1	39	5	4	-0.218197
alt:rs61481506:PEAKCENTER:chr17:5158714:T:C:5158092:5158872:5158735	5.24827	0.0219686	0.288972	1	39	5	4	-0.19963
alt:rs61614991:PEAKCENTER:chr4:14025298:C:T:14024683:14025425:14025226	0.201845	0.653236	0.902288	1	39	5	4	0.0339947
alt:rs61614991:PEAKCENTER:chr4:14025298:C:T:14024683:14025425:14025326	0.00936261	0.922917	0.977842	1	39	5	4	0.00512225
alt:rs61734055:PEAKCENTER:chr17:3386521:G:A:3386161:3386666:3386529	0.158463	0.690575	0.921759	1	39	5	4	0.0489855
alt:rs61734055:PEAKCENTER:chr17:3386521:G:C:3386161:3386666:3386529	2.76378	0.09642	0.502221	1	39	5	4	0.189737
alt:rs62097686:PEAKCENTER:chr18:79680816:G:A:79680708:79680900:79680777	1.99145	0.158189	0.577951	1	39	5	4	0.0990136
alt:rs62129511:PEAKCENTER:chr19:1999195:C:T:1998312:1999407:1999262	0.474549	0.490902	0.819768	1	39	5	4	-0.0676602
alt:rs62129512:PEAKCENTER:chr19:1999196:C:G:1998312:1999407:1999262	0.0236236	0.877847	0.969602	1	39	5	4	-0.0153434
alt:rs62384883:PEAKCENTER:chr5:101299325:C:T:101299183:101299948:101299394	0.653991	0.41869	0.764914	1	39	5	4	-0.0780963
alt:rs62427420:PEAKCENTER:chr6:108003170:C:G:108002774:108003244:108003075	0.0162745	0.898488	0.972913	1	39	5	4	0.00595912
alt:rs62427420:SNPCENTER:chr6:108003170:C:G:108002774:108003244:108003075	0.739995	0.389663	0.741596	1	39	5	4	-0.0481153
alt:rs632185:PEAKCENTER:chr11:59951433:A:G:59951354:59951587:59951466	1.54012	0.214601	0.642059	1	39	5	4	0.106737
alt:rs636317:PEAKCENTER:chr11:60019150:C:T:60018954:60020211:60019088	0.619361	0.431285	0.774682	1	39	5	4	0.0592199
alt:rs636317:PEAKCENTER:chr11:60019150:C:T:60018954:60020211:60019210	3.00097	0.0832149	0.474095	1	39	5	4	-0.146896
alt:rs636341:PEAKCENTER:chr11:60019161:A:C:60018954:60020211:60019088	1.32409	0.249859	0.67179	1	39	5	4	-0.0934133
alt:rs636341:PEAKCENTER:chr11:60019161:A:C:60018954:60020211:60019210	0.206705	0.649362	0.900474	1	39	5	4	-0.0352518
alt:rs642151:PEAKCENTER:chr6:6003953:G:A:6003597:6004097:6003847	0.167698	0.682166	0.919601	1	39	5	4	0.0342748
alt:rs642151:PEAKCENTER:chr6:6003953:G:A:6003806:6004306:6004056	0.98297	0.321467	0.697271	1	39	5	4	0.0836601
alt:rs642151:SNPCENTER:chr6:6003953:G:A:6003597:6004097:6003847	5.96378	0.0146027	0.253326	1	39	5	4	0.228361
alt:rs6464547:PEAKCENTER:chr7:143386568:A:C:143386295:143386795:143386545	0.444547	0.504936	0.82705	1	39	5	4	0.0653555
alt:rs6464547:PEAKCENTER:chr7:143386568:A:T:143386295:143386795:143386545	0.666984	0.414105	0.759785	1	39	5	4	0.0749636
alt:rs650366:PEAKCENTER:chr15:59061142:A:G:59060809:59061309:59061059	0.105139	0.745748	0.931602	1	39	5	4	0.0184495
alt:rs653765:PEAKCENTER:chr15:59042012:T:C:59040961:59042514:59041984	1.58355	0.20825	0.638187	1	39	5	4	0.17283
alt:rs653765:PEAKCENTER:chr15:59042012:T:C:59040961:59042514:59042091	2.94609	0.0860856	0.477943	1	39	5	4	-0.264543
alt:rs653765:PEAKCENTER:chr15:59042012:T:G:59040961:59042514:59041984	1.60879	0.204661	0.631717	1	39	5	4	0.1879
alt:rs653765:PEAKCENTER:chr15:59042012:T:G:59040961:59042514:59042091	6.6405	0.00996858	0.236754	1	39	5	4	-0.398999
alt:rs667543:PEAKCENTER:chr6:5108157:G:A:5108023:5108369:5108167	1.05771	0.303739	0.69411	1	39	5	4	0.0895732
alt:rs667897:PEAKCENTER:chr11:59936979:A:G:59936720:59937220:59936970	0.0500386	0.822996	0.947709	1	39	5	4	0.018295
alt:rs67141839:PEAKCENTER:chr6:32572576:GGACAT:G:32572337:32572679:32572652	13.8434	0.000198694	0.0424709	1	39	5	4	-0.352502
alt:rs6722922:SNPCENTER:chr2:113083938:C:T:113083825:113084051:113083938	3.20228	0.0735357	0.447366	1	39	5	4	0.125637
alt:rs672399:PEAKCENTER:chr11:60020112:T:G:60018954:60020211:60020089	5.9515	0.0147048	0.253326	1	39	5	4	0.149414
alt:rs6733839:PEAKCENTER:chr2:127892810:C:T:127891990:127893319:127892710	4.4657	0.034582	0.356236	1	39	5	4	0.231231
alt:rs6733839:PEAKCENTER:chr2:127892810:C:T:127892531:127893210:127892915	0.730368	0.392764	0.741596	1	39	5	4	0.108589
alt:rs6733839:SNPCENTER:chr2:127892810:C:T:127891990:127893319:127892710	0.0386058	0.844232	0.953845	1	39	5	4	-0.0323275
alt:rs6734238:PEAKCENTER:chr2:113083453:A:G:113083120:113083680:113083454	0.269258	0.60383	0.883743	1	39	5	4	-0.0335097
alt:rs6734238:PEAKCENTER:chr2:113083453:A:G:113083120:113083680:113083527	5.76395	0.0163582	0.264687	1	39	5	4	0.165291
alt:rs67397426:SNPCENTER:chr8:133356958:T:A:133356845:133357071:133356958	0.123988	0.724748	0.931602	1	39	5	4	-0.0295762
alt:rs6750559:SNPCENTER:chr2:113083955:G:A:113083842:113084068:113083955	1.21793	0.269767	0.69411	1	39	5	4	0.0749442
alt:rs67693441:PEAKCENTER:chr1:212546156:T:C:212545977:212546228:212546104	0.332849	0.563986	0.873805	1	39	5	4	0.0374393
alt:rs67693441:PEAKCENTER:chr1:212546156:T:C:212545991:212546247:212546195	0.108684	0.741647	0.931602	1	39	5	4	0.0322687
alt:rs678640:PEAKCENTER:chr1:212546024:A:G:212545977:212546228:212546104	0.368892	0.543609	0.857538	1	39	5	4	0.0369084
alt:rs678640:PEAKCENTER:chr1:212546024:A:G:212545991:212546247:212546063	0.0244945	0.875633	0.969602	1	39	5	4	0.00853958
alt:rs6848440:PEAKCENTER:chr4:11700350:G:A:11699780:11700871:11700442	0.0152449	0.901735	0.972913	1	39	5	4	0.0138739
alt:rs6848440:SNPCENTER:chr4:11700350:G:A:11699780:11700871:11700442	5.3521	0.0206973	0.285423	1	39	5	4	-0.189234
alt:rs6909786:PEAKCENTER:chr6:91167152:T:C:91166699:91167483:91167131	0.675484	0.411146	0.759244	1	39	5	4	0.0546567
alt:rs6925314:PEAKCENTER:chr6:91167087:A:G:91166699:91167483:91167028	2.11736	0.145638	0.566001	1	39	5	4	-0.166946
alt:rs6925314:PEAKCENTER:chr6:91167087:A:G:91166699:91167483:91167131	0.461265	0.497033	0.821979	1	39	5	4	-0.050398
alt:rs6946179:SNPCENTER:chr7:128706344:C:T:128706231:128706457:128706344	1.40658	0.235624	0.660521	1	39	5	4	-0.0837548
alt:rs7022547:PEAKCENTER:chr9:84367908:C:T:84367804:84368115:84367925	0.166792	0.682979	0.919601	1	39	5	4	-0.0621903
alt:rs7022691:PEAKCENTER:chr9:84367989:C:T:84367804:84368115:84367925	1.18668	0.276	0.69411	1	39	5	4	0.175534
alt:rs7038805:PEAKCENTER:chr9:84367812:T:C:84367563:84368063:84367813	10.0307	0.0015395	0.110258	1	39	5	4	0.19332
alt:rs7039104:PEAKCENTER:chr9:84368031:T:C:84367804:84368115:84367925	1.99653	0.15766	0.577951	1	39	5	4	-0.242394
alt:rs7039104:SNPCENTER:chr9:84368031:T:C:84367804:84368115:84367925	4.96297	0.0258956	0.307511	1	39	5	4	0.151893
alt:rs7103808:SNPCENTER:chr11:60310703:A:G:60310538:60311038:60310788	3.31628	0.0685971	0.447366	1	39	5	4	-0.12397
alt:rs7110631:PEAKCENTER:chr11:85856187:C:G:85855905:85856405:85856155	1.20884	0.271563	0.69411	1	39	5	4	-0.100925
alt:rs7128450:PEAKCENTER:chr11:60031270:G:C:60030928:60031502:60031267	0.766702	0.381239	0.730851	1	39	5	4	0.0954367
alt:rs7158555:PEAKCENTER:chr14:53362006:G:A:53361652:53362152:53361902	0.265478	0.606381	0.883743	1	39	5	4	-0.0474174
alt:rs7158555:SNPCENTER:chr14:53362006:G:A:53361652:53362152:53361902	1.38178	0.239798	0.661621	1	39	5	4	0.0962545
alt:rs71705525:PEAKCENTER:chr6:32576394:AACG:A:32576059:32576559:32576309	8.33343	0.00389221	0.151265	1	39	5	4	-0.255215
alt:rs718376:PEAKCENTER:chr11:60002935:G:A:60002527:60003073:60002954	2.99099	0.083729	0.474095	1	39	5	4	0.107003
alt:rs7247227:PEAKCENTER:chr19:44951502:A:G:44951240:44951740:44951490	0.00880928	0.925222	0.977842	1	39	5	4	0.00708009
alt:rs7247551:PEAKCENTER:chr19:44951509:G:A:44951240:44951740:44951490	0.32075	0.571157	0.879711	1	39	5	4	-0.0451894
alt:rs72479703:PEAKCENTER:chr17:5144696:A:G:5144525:5145025:5144775	1.31698	0.251135	0.673106	1	39	5	4	-0.0869357
alt:rs7248162:PEAKCENTER:chr19:44951429:T:C:44951240:44951740:44951490	1.21179	0.270978	0.69411	1	39	5	4	-0.074128
alt:rs7248421:PEAKCENTER:chr19:45102867:C:T:45102589:45103089:45102839	0.035474	0.850606	0.955674	1	39	5	4	-0.0151945
alt:rs72652926:PEAKCENTER:chr1:20852094:T:A:20851715:20852264:20852146	0.139022	0.709255	0.927597	1	39	5	4	0.0243354
alt:rs72652926:PEAKCENTER:chr1:20852094:T:C:20851715:20852264:20852146	2.08622	0.148634	0.566856	1	39	5	4	0.0875067
alt:rs72828262:SNPCENTER:chr2:104658861:T:G:104658748:104658974:104658861	0.0915751	0.762184	0.931602	1	39	5	4	-0.0143998
alt:rs7283058:SNPCENTER:chr21:24420764:G:A:24420651:24420877:24420764	0.355404	0.55107	0.862591	1	39	5	4	0.0500502
alt:rs72838287:PEAKCENTER:chr2:127135380:C:G:127135119:127135619:127135369	0.86752	0.351643	0.707423	1	39	5	4	-0.0535054
alt:rs72838288:PEAKCENTER:chr2:127135449:C:A:127135119:127135619:127135369	1.01933	0.312677	0.69411	1	39	5	4	-0.0576421
alt:rs72838288:PEAKCENTER:chr2:127135449:C:G:127135119:127135619:127135369	0.0025014	0.960111	0.987767	1	39	5	4	-0.00319629
alt:rs72838288:PEAKCENTER:chr2:127135449:C:T:127135119:127135619:127135369	0.232183	0.62991	0.897621	1	39	5	4	-0.0278904
alt:rs72857275:PEAKCENTER:chr6:43454960:C:T:43454584:43455010:43454929	0.207783	0.648511	0.900474	1	39	5	4	0.0656695
alt:rs72943445:PEAKCENTER:chr2:104658539:G:T:104658470:104658819:104658649	1.32761	0.249231	0.67179	1	39	5	4	-0.0998482
alt:rs72943445:SNPCENTER:chr2:104658539:G:T:104658470:104658819:104658649	3.3989	0.0652399	0.441456	1	39	5	4	0.153295
alt:rs72943447:SNPCENTER:chr2:104658952:T:C:104658839:104659065:104658952	1.30485	0.253329	0.676864	1	39	5	4	0.064791
alt:rs72973561:PEAKCENTER:chr19:1037584:C:T:1037394:1037894:1037644	1.01138	0.314572	0.69411	1	39	5	4	0.114468
alt:rs72979662:SNPCENTER:chr19:1998889:G:A:1998776:1999002:1998889	1.1306	0.287648	0.69411	1	39	5	4	-0.0918628
alt:rs73000577:PEAKCENTER:chr3:132660791:G:C:132659366:132660992:132660763	1.91566	0.166336	0.58048	1	39	5	4	0.109509
alt:rs73075447:SNPCENTER:chr20:10217927:G:T:10217814:10218040:10217927	2.84298	0.0917738	0.493501	1	39	5	4	-0.106389
alt:rs73174820:SNPCENTER:chr13:40796902:G:A:40796789:40797015:40796902	0.0227867	0.880013	0.969602	1	39	5	4	0.0119958
alt:rs73277302:PEAKCENTER:chr12:44816820:T:A:44816212:44817154:44816763	2.2913	0.130101	0.543949	1	39	5	4	-0.156772
alt:rs73278954:PEAKCENTER:chr12:45050173:T:C:45049885:45050385:45050135	0.543874	0.460832	0.797188	1	39	5	4	0.0621201
alt:rs73285474:SNPCENTER:chr7:1535287:G:A:1535174:1535400:1535287	0.892715	0.344743	0.705356	1	39	5	4	0.0686239
alt:rs73380856:SNPCENTER:chr10:116762528:C:T:116762415:116762641:116762528	1.40789	0.235407	0.660521	1	39	5	4	0.0458004
alt:rs73454551:PEAKCENTER:chr7:116180505:A:C:116180105:116180645:116180603	1.93602	0.164101	0.58048	1	39	5	4	-0.0977276
alt:rs73454551:PEAKCENTER:chr7:116180505:A:C:116180254:116180660:116180404	3.86515	0.0492988	0.403855	1	39	5	4	-0.180741
alt:rs73454551:SNPCENTER:chr7:116180505:A:C:116180105:116180645:116180603	3.26469	0.0707864	0.447366	1	39	5	4	-0.170216
alt:rs73650714:PEAKCENTER:chr9:82410499:C:A:82410144:82410929:82410478	0.0630127	0.801796	0.942258	1	39	5	4	-0.0204907
alt:rs73717652:PEAKCENTER:chr6:5108203:T:C:5108023:5108369:5108167	1.4203	0.233355	0.658476	1	39	5	4	0.109595
alt:rs73762103:PEAKCENTER:chr6:108002498:G:A:108002339:108002585:108002470	0.0134572	0.907649	0.976441	1	39	5	4	-0.00778169
alt:rs73944933:PEAKCENTER:chr2:104658281:C:A:104658238:104658817:104658349	0.00473596	0.945134	0.979458	1	39	5	4	-0.00398465
alt:rs73944933:PEAKCENTER:chr2:104658281:C:G:104658238:104658817:104658349	0.0769701	0.781446	0.939587	1	39	5	4	0.0217447
alt:rs73944933:PEAKCENTER:chr2:104658281:C:T:104658238:104658817:104658349	1.22778	0.267838	0.693945	1	39	5	4	0.0751098
alt:rs73972710:PEAKCENTER:chr18:79680324:C:G:79679978:79680478:79680228	4.53525	0.0332037	0.346209	1	39	5	4	-0.289496
alt:rs73972710:PEAKCENTER:chr18:79680324:C:T:79679978:79680478:79680228	5.93841	0.0148144	0.253326	1	39	5	4	-0.320147
alt:rs73972710:SNPCENTER:chr18:79680324:C:G:79679978:79680478:79680228	0.0912299	0.762619	0.931602	1	39	5	4	-0.0412805
alt:rs73972710:SNPCENTER:chr18:79680324:C:T:79679978:79680478:79680228	2.45389	0.117234	0.537511	1	39	5	4	0.233865
alt:rs73996005:PEAKCENTER:chr17:75271848:G:A:75270249:75271959:75271843	0.890458	0.345353	0.705356	1	39	5	4	0.0901238
alt:rs74257502:SNPCENTER:chr19:55480230:T:A:55480117:55480343:55480230	6.43459	0.0111919	0.251317	1	39	5	4	0.184324
alt:rs74264469:SNPCENTER:chr2:104658936:C:T:104658823:104659049:104658936	1.15818	0.281844	0.69411	1	39	5	4	-0.0606122
alt:rs74352858:PEAKCENTER:chr18:10499418:T:A:10499075:10499658:10499462	1.11198	0.291652	0.69411	1	39	5	4	-0.0903677
alt:rs74352858:PEAKCENTER:chr18:10499418:T:A:10499356:10499581:10499404	0.398026	0.528111	0.851952	1	39	5	4	-0.0353298
alt:rs74352858:PEAKCENTER:chr18:10499418:T:C:10499075:10499658:10499462	0.143636	0.704692	0.927597	1	39	5	4	-0.0319885
alt:rs74352858:PEAKCENTER:chr18:10499418:T:C:10499356:10499581:10499404	5.75867	0.0164075	0.264687	1	39	5	4	-0.140091
alt:rs744373:PEAKCENTER:chr2:127137039:A:G:127136812:127137312:127137062	0.0066618	0.934949	0.978435	1	39	5	4	-0.00517643
alt:rs74704183:PEAKCENTER:chr10:117831310:A:G:117830797:117831384:117831217	3.51652	0.0607597	0.441456	1	39	5	4	-0.13591
alt:rs74704183:SNPCENTER:chr10:117831310:A:G:117830797:117831384:117831217	0.412524	0.520691	0.844765	1	39	5	4	0.0444012
alt:rs748160380:PEAKCENTER:chr6:6003700:T:C:6003387:6004225:6003746	0.287942	0.591542	0.883743	1	39	5	4	-0.0439254
alt:rs74880413:PEAKCENTER:chr4:14137813:A:G:14137502:14138020:14137878	2.31756	0.12792	0.542559	1	39	5	4	-0.11791
alt:rs749006:PEAKCENTER:chr2:127102190:G:A:127102034:127102534:127102284	1.03915	0.308019	0.69411	1	39	5	4	-0.0990264
alt:rs749006:SNPCENTER:chr2:127102190:G:A:127102034:127102534:127102284	1.73183	0.188178	0.606295	1	39	5	4	0.102437
alt:rs749206914:PEAKCENTER:chr19:12737183:G:A:12736798:12737343:12737183	3.7965	0.0513598	0.404019	1	39	5	4	-0.216515
alt:rs74992761:PEAKCENTER:chr6:130070425:C:T:130070245:130071143:130070490	0.569402	0.450496	0.79501	1	39	5	4	0.0491477
alt:rs75009307:PEAKCENTER:chr12:45050225:A:G:45049885:45050385:45050135	0.53781	0.463342	0.797188	1	39	5	4	0.0515638
alt:rs75009307:SNPCENTER:chr12:45050225:A:G:45049885:45050385:45050135	5.38292	0.0203348	0.285021	1	39	5	4	-0.226857
alt:rs75045569:PEAKCENTER:chr7:143109208:T:G:143108952:143109452:143109202	0.487823	0.4849	0.814518	1	39	5	4	0.0456026
alt:rs75137283:PEAKCENTER:chr12:44816864:C:T:44816212:44817154:44816941	1.10049	0.294158	0.69411	1	39	5	4	-0.0929071
alt:rs75151153:PEAKCENTER:chr2:113083405:T:G:113083120:113083680:113083331	3.98039	0.0460328	0.397556	1	39	5	4	-0.178879
alt:rs75151153:PEAKCENTER:chr2:113083405:T:G:113083120:113083680:113083454	0.949798	0.329771	0.700417	1	39	5	4	0.06662
alt:rs75327688:PEAKCENTER:chr2:113083264:G:T:113083120:113083680:113083331	0.621355	0.430544	0.774682	1	39	5	4	-0.0653046
alt:rs75380400:PEAKCENTER:chr11:128849029:C:T:128848880:128849131:128848964	2.53051	0.111664	0.530928	1	39	5	4	0.128433
alt:rs75380400:PEAKCENTER:chr11:128849029:C:T:128848880:128849131:128849055	3.46609	0.0626392	0.441456	1	39	5	4	-0.174579
alt:rs75511804:PEAKCENTER:chr17:5138304:C:T:5137722:5138705:5138237	0.0198564	0.887939	0.972411	1	39	5	4	0.00963402
alt:rs755951:PEAKCENTER:chr8:27226790:A:C:27226220:27226850:27226734	2.19872	0.138126	0.554449	1	39	5	4	0.120648
alt:rs757349496:PEAKCENTER:chr5:113562525:C:T:113562045:113562706:113562417	3.51103	0.0609615	0.441456	1	39	5	4	-0.128297
alt:rs757349496:SNPCENTER:chr5:113562525:C:T:113562045:113562706:113562417	0.279527	0.597011	0.883743	1	39	5	4	0.0484205
alt:rs75759619:PEAKCENTER:chr3:132659564:A:C:132659366:132660992:132659463	0.00620525	0.937213	0.978923	1	39	5	4	-0.00753218
alt:rs75759619:PEAKCENTER:chr3:132659564:A:G:132659366:132660992:132659463	2.67646	0.101842	0.513822	1	39	5	4	0.165067
alt:rs75759619:SNPCENTER:chr3:132659564:A:C:132659366:132660992:132659463	1.02464	0.31142	0.69411	1	39	5	4	-0.0765482
alt:rs75759619:SNPCENTER:chr3:132659564:A:G:132659366:132660992:132659463	0.0776938	0.780447	0.939587	1	39	5	4	0.0178008
alt:rs7580884:PEAKCENTER:chr2:104658692:T:C:104658238:104658817:104658655	6.19046	0.0128441	0.253326	1	39	5	4	0.153004
alt:rs758933121:PEAKCENTER:chr14:77499235:C:G:77498311:77499450:77499209	1.25206	0.263159	0.690186	1	39	5	4	0.137568
alt:rs758933121:PEAKCENTER:chr14:77499235:C:T:77498311:77499450:77499209	1.17194	0.279003	0.69411	1	39	5	4	0.125353
alt:rs75895181:PEAKCENTER:chr12:45050224:C:G:45049885:45050385:45050135	0.837456	0.360125	0.717733	1	39	5	4	0.0687428
alt:rs75895181:SNPCENTER:chr12:45050224:C:G:45049885:45050385:45050135	0.0626882	0.802297	0.942258	1	39	5	4	0.0202199
alt:rs75914421:SNPCENTER:chr12:116134136:A:C:116134023:116134249:116134136	1.26848	0.260052	0.686247	1	39	5	4	0.0992428
alt:rs75914421:SNPCENTER:chr12:116134136:A:G:116134023:116134249:116134136	0.430762	0.511615	0.834792	1	39	5	4	0.0554532
alt:rs76726049:PEAKCENTER:chr18:56189459:T:C:56189359:56189601:56189475	0.475391	0.490517	0.819768	1	39	5	4	0.0326494
alt:rs770098176:SNPCENTER:chr19:33879713:G:C:33879600:33879826:33879713	0.0860252	0.769292	0.935685	1	39	5	4	0.0244858
alt:rs77038914:PEAKCENTER:chr17:75301081:C:T:75300920:75301420:75301170	0.00369912	0.951502	0.980557	1	39	5	4	-0.00449664
alt:rs77038914:SNPCENTER:chr17:75301081:C:T:75300920:75301420:75301170	8.84232	0.00294325	0.131087	1	39	5	4	-0.221049
alt:rs77069398:SNPCENTER:chr17:14202039:C:G:14201926:14202152:14202039	0.00195155	0.964764	0.987872	1	39	5	4	0.00341317
alt:rs77069398:SNPCENTER:chr17:14202039:C:T:14201926:14202152:14202039	1.87366	0.171056	0.582351	1	39	5	4	-0.101298
alt:rs7714922:PEAKCENTER:chr5:101299401:G:A:101299183:101299948:101299394	3.44343	0.0635037	0.441456	1	39	5	4	0.156987
alt:rs774947944:PEAKCENTER:chr16:89365243:A:C:89365046:89365460:89365246	0.0982274	0.753967	0.931602	1	39	5	4	-0.0148357
alt:rs775357790:SNPCENTER:chr20:10217921:C:G:10217808:10218034:10217921	0.00896665	0.924559	0.977842	1	39	5	4	0.00638965
alt:rs77591215:PEAKCENTER:chr5:101299469:G:A:101299183:101299948:101299394	3.59465	0.057966	0.430964	1	39	5	4	0.180727
alt:rs77591215:PEAKCENTER:chr5:101299469:G:A:101299183:101299948:101299486	0.0258103	0.872364	0.969322	1	39	5	4	0.0149809
alt:rs7759381:SNPCENTER:chr6:130070742:G:A:130070629:130070855:130070742	5.84031	0.015663	0.262586	1	39	5	4	0.24663
alt:rs7759381:SNPCENTER:chr6:130070742:G:T:130070629:130070855:130070742	1.01209	0.314403	0.69411	1	39	5	4	0.102578
alt:rs77795057:PEAKCENTER:chr6:119110971:A:G:119110832:119111055:119110898	1.61201	0.204209	0.631717	1	39	5	4	0.0996867
alt:rs77795057:PEAKCENTER:chr6:119110971:A:G:119110832:119111055:119110967	1.88286	0.17001	0.582351	1	39	5	4	0.0986287
alt:rs77819448:PEAKCENTER:chr11:121590240:A:G:121589927:121590427:121590177	0.0699532	0.791405	0.941855	1	39	5	4	0.0183534
alt:rs77827930:PEAKCENTER:chr4:14025129:C:A:14024683:14025425:14025226	0.137594	0.710685	0.927597	1	39	5	4	-0.0293874
alt:rs77827930:PEAKCENTER:chr4:14025129:C:T:14024683:14025425:14025226	1.72402	0.189177	0.606295	1	39	5	4	0.103443
alt:rs77827930:SNPCENTER:chr4:14025129:C:A:14024683:14025425:14025226	2.57058	0.108868	0.529073	1	39	5	4	0.0922559
alt:rs77827930:SNPCENTER:chr4:14025129:C:T:14024683:14025425:14025226	9.26e-05	0.992324	0.99465	1	39	5	4	0.000572785
alt:rs77934488:PEAKCENTER:chr10:14560567:A:G:14560195:14560696:14560460	2.38074	0.122839	0.538603	1	39	5	4	-0.141987
alt:rs77934488:SNPCENTER:chr10:14560567:A:G:14560195:14560696:14560460	2.32757	0.1271	0.542559	1	39	5	4	0.130211
alt:rs78013737:SNPCENTER:chr18:10499278:T:C:10499165:10499391:10499278	0.188933	0.663806	0.90723	1	39	5	4	0.030096
alt:rs781051867:PEAKCENTER:chr10:117831135:C:T:117830797:117831384:117831129	8.08818	0.00445549	0.165628	1	39	5	4	-0.180891
alt:rs781051867:PEAKCENTER:chr10:117831135:C:T:117830797:117831384:117831217	4.16801	0.0411942	0.387044	1	39	5	4	-0.151917
alt:rs781090810:PEAKCENTER:chr6:6003458:C:T:6003387:6004225:6003500	0.0169905	0.896291	0.972913	1	39	5	4	0.0136209
alt:rs78358450:PEAKCENTER:chr6:5108124:A:G:5108023:5108369:5108167	3.43255	0.0639233	0.441456	1	39	5	4	0.166561
alt:rs78534596:PEAKCENTER:chr17:5135360:A:C:5135156:5135656:5135406	0.100516	0.751211	0.931602	1	39	5	4	-0.0218406
alt:rs78726792:PEAKCENTER:chr12:44816759:C:A:44816212:44817154:44816681	6.03366	0.0140356	0.253326	1	39	5	4	-0.225442
alt:rs78726792:PEAKCENTER:chr12:44816759:C:A:44816212:44817154:44816763	0.0152986	0.901563	0.972913	1	39	5	4	-0.0132744
alt:rs78726792:PEAKCENTER:chr12:44816759:C:G:44816212:44817154:44816681	9.87386	0.00167643	0.110258	1	39	5	4	-0.303926
alt:rs78726792:PEAKCENTER:chr12:44816759:C:G:44816212:44817154:44816763	0.0547613	0.814976	0.947709	1	39	5	4	-0.0235357
alt:rs78768334:SNPCENTER:chr19:55479109:G:A:55478996:55479222:55479109	6.34532	0.0117691	0.251317	1	39	5	4	-0.226435
alt:rs7903981:PEAKCENTER:chr10:52579180:C:A:52579173:52579429:52579251	2.6773	0.101788	0.513822	1	39	5	4	0.134843
alt:rs79106332:PEAKCENTER:chr5:150486966:T:G:150486745:150487245:150486995	0.121368	0.727555	0.931602	1	39	5	4	0.0245001
alt:rs79106332:PEAKCENTER:chr5:150486966:T:G:150486785:150487285:150487035	2.45928	0.116832	0.537511	1	39	5	4	0.141598
alt:rs79106675:PEAKCENTER:chr1:101453935:T:C:101453797:101454536:101453956	4.34691	0.0370762	0.372943	1	39	5	4	0.183557
alt:rs7920721:PEAKCENTER:chr10:11720308:A:G:11720219:11720390:11720304	3.23919	0.0718962	0.447366	1	39	5	4	0.135652
alt:rs7924433:PEAKCENTER:chr11:60334375:C:G:60334025:60334525:60334275	4.24939	0.0392645	0.373398	1	39	5	4	0.170081
alt:rs7924433:SNPCENTER:chr11:60334375:C:G:60334025:60334525:60334275	0.0260107	0.871874	0.969322	1	39	5	4	-0.0145058
alt:rs7926344:PEAKCENTER:chr11:59962166:G:A:59961830:59962330:59962080	1.55771	0.212001	0.640942	1	39	5	4	0.0806397
alt:rs7926344:SNPCENTER:chr11:59962166:G:A:59961830:59962330:59962080	2.53995	0.110999	0.530928	1	39	5	4	-0.0960283
alt:rs7926354:PEAKCENTER:chr11:59962189:G:A:59961830:59962330:59962080	1.55574	0.21229	0.640942	1	39	5	4	0.0690998
alt:rs7926354:SNPCENTER:chr11:59962189:G:A:59961830:59962330:59962080	5.49169	0.0191071	0.280171	1	39	5	4	0.116971
alt:rs7926729:PEAKCENTER:chr11:59961786:C:T:59961513:59962013:59961763	1.0949	0.295387	0.69411	1	39	5	4	0.0821717
alt:rs7930318:PEAKCENTER:chr11:60033371:C:T:60033038:60033538:60033288	0.172456	0.677938	0.917148	1	39	5	4	0.0401231
alt:rs79331926:PEAKCENTER:chr6:119110489:G:T:119110149:119110649:119110399	4.93576	0.0263065	0.308111	1	39	5	4	0.178256
alt:rs79331926:SNPCENTER:chr6:119110489:G:T:119110149:119110649:119110399	1.50886	0.219312	0.642165	1	39	5	4	0.0907679
alt:rs7933202:PEAKCENTER:chr11:59936926:A:C:59936720:59937220:59936970	0.466591	0.49456	0.821385	1	39	5	4	-0.0585505
alt:rs79438849:PEAKCENTER:chr12:45105149:G:A:45104733:45105216:45105125	1.92485	0.165323	0.58048	1	39	5	4	-0.110071
alt:rs79442785:PEAKCENTER:chr17:14201900:A:G:14201589:14201969:14201823	0.701206	0.402379	0.752216	1	39	5	4	0.0539512
alt:rs79467423:PEAKCENTER:chr6:6004016:C:A:6003387:6004225:6004086	0.29209	0.588884	0.883507	1	39	5	4	0.0463101
alt:rs79467423:PEAKCENTER:chr6:6004016:C:G:6003387:6004225:6004086	0.917898	0.338027	0.703017	1	39	5	4	0.0959225
alt:rs79467423:PEAKCENTER:chr6:6004016:C:T:6003387:6004225:6004086	0.19726	0.656941	0.904485	1	39	5	4	0.0473194
alt:rs79473310:PEAKCENTER:chr3:132659844:G:A:132659366:132660992:132659893	3.1321	0.0767648	0.455791	1	39	5	4	-0.145816
alt:rs7952764:PEAKCENTER:chr12:44852428:C:A:44852141:44852636:44852425	1.93172	0.164571	0.58048	1	39	5	4	0.105781
alt:rs79613381:PEAKCENTER:chr1:226604313:T:A:226603845:226604580:226604284	12.5424	0.000397811	0.0680256	1	39	5	4	0.280935
alt:rs79681162:PEAKCENTER:chr4:14024908:A:G:14024683:14025425:14024904	0.661092	0.416175	0.761947	1	39	5	4	0.0600055
alt:rs79752687:PEAKCENTER:chr10:117831258:G:A:117830797:117831384:117831217	0.335501	0.562438	0.873805	1	39	5	4	0.0417081
alt:rs79786961:PEAKCENTER:chr5:101299329:T:A:101299183:101299948:101299394	1.74541	0.186454	0.606295	1	39	5	4	0.122417
alt:rs80057954:PEAKCENTER:chr2:113083542:T:C:113083120:113083680:113083527	0.450892	0.501912	0.82705	1	39	5	4	-0.0452986
alt:rs8007669:PEAKCENTER:chr14:77499405:G:C:77498311:77499450:77499392	-6.11e-05	1	1	1	39	5	4	0.000382103
alt:rs8007669:PEAKCENTER:chr14:77499405:G:T:77498311:77499450:77499392	0.518933	0.471297	0.803236	1	39	5	4	0.0671444
alt:rs80142751:PEAKCENTER:chr14:77498323:A:T:77498311:77499450:77498374	2.39385	0.121813	0.538603	1	39	5	4	-0.159531
alt:rs80256323:PEAKCENTER:chr11:121433926:C:A:121433660:121434160:121433910	0.131181	0.71721	0.928464	1	39	5	4	-0.0275636
alt:rs80256323:PEAKCENTER:chr11:121433926:C:A:121433663:121434163:121433913	1.26951	0.259858	0.686247	1	39	5	4	-0.0754167
alt:rs8064456:PEAKCENTER:chr17:3386620:G:C:3386161:3386666:3386529	0.535488	0.464309	0.797188	1	39	5	4	-0.0924935
alt:rs8064456:PEAKCENTER:chr17:3386620:G:T:3386161:3386666:3386529	3.2681	0.0706394	0.447366	1	39	5	4	0.204974
alt:rs8064456:SNPCENTER:chr17:3386620:G:C:3386161:3386666:3386529	0.973688	0.323762	0.697271	1	39	5	4	0.137854
alt:rs8064456:SNPCENTER:chr17:3386620:G:T:3386161:3386666:3386529	0.000284779	0.986536	0.992268	1	39	5	4	0.00183775
alt:rs8103713:PEAKCENTER:chr19:55098683:G:C:55098499:55098999:55098749	0.0700477	0.791267	0.941855	1	39	5	4	0.0246672
alt:rs8103713:PEAKCENTER:chr19:55098683:G:C:55098504:55099004:55098754	1.07437	0.29996	0.69411	1	39	5	4	0.0847164
alt:rs8176357:PEAKCENTER:chr14:103124828:G:A:103124485:103124985:103124735	1.09073	0.296309	0.69411	1	39	5	4	0.084516
alt:rs8176357:SNPCENTER:chr14:103124828:G:A:103124485:103124985:103124735	0.770826	0.379962	0.730851	1	39	5	4	0.0741062
alt:rs8177462:PEAKCENTER:chr19:12736900:C:T:12736814:12737337:12736895	2.81789	0.093219	0.495809	1	39	5	4	-0.132509
alt:rs8177463:PEAKCENTER:chr19:12736902:C:A:12736674:12737717:12736899	1.38126	0.239886	0.661621	1	39	5	4	0.0910903
alt:rs8177464:PEAKCENTER:chr19:12737158:T:A:12736825:12737331:12737163	0.0362651	0.848969	0.95509	1	39	5	4	-0.0227742
alt:rs867230:PEAKCENTER:chr8:27468503:C:A:27468162:27468662:27468412	0.24117	0.623363	0.89209	1	39	5	4	-0.0356613
alt:rs867230:SNPCENTER:chr8:27468503:C:A:27468162:27468662:27468412	1.00214	0.316793	0.69411	1	39	5	4	-0.0663846
alt:rs877973:PEAKCENTER:chr19:44906026:C:A:44905530:44906110:44905969	1.04791	0.305988	0.69411	1	39	5	4	-0.0984179
alt:rs877973:PEAKCENTER:chr19:44906026:C:A:44905547:44906127:44906017	0.137498	0.710782	0.927597	1	39	5	4	-0.0361935
alt:rs877973:PEAKCENTER:chr19:44906026:C:T:44905530:44906110:44905969	4.10127	0.0428509	0.387726	1	39	5	4	-0.198924
alt:rs877973:PEAKCENTER:chr19:44906026:C:T:44905547:44906127:44906017	2.12729	0.144696	0.56491	1	39	5	4	-0.135313
alt:rs878150:PEAKCENTER:chr1:226603868:G:C:226603845:226604580:226603948	0.976688	0.323018	0.697271	1	39	5	4	-0.0773131
alt:rs878150:PEAKCENTER:chr1:226603868:G:T:226603845:226604580:226603948	0.00788656	0.929236	0.977842	1	39	5	4	-0.00710935
alt:rs881654:PEAKCENTER:chr19:1999339:G:T:1998312:1999407:1999262	0.489381	0.484204	0.814518	1	39	5	4	0.0703281
alt:rs892131:PEAKCENTER:chr19:44993738:C:A:44993494:44993994:44993744	15.0566	0.000104334	0.0307352	1	39	5	4	-0.37888
alt:rs892131:PEAKCENTER:chr19:44993738:C:T:44993494:44993994:44993744	2.16206	0.141455	0.558792	1	39	5	4	-0.13414
alt:rs917309:PEAKCENTER:chr17:14201940:T:C:14201652:14201987:14201832	2.75551	0.0969198	0.502221	1	39	5	4	0.10737
alt:rs917309:SNPCENTER:chr17:14201940:T:C:14201652:14201987:14201832	2.20537	0.137531	0.554449	1	39	5	4	0.0999141
alt:rs9268521:PEAKCENTER:chr6:32413597:G:C:32413389:32413889:32413639	1.00714	0.31559	0.69411	1	39	5	4	-0.104933
alt:rs9270753:PEAKCENTER:chr6:32568429:C:T:32568156:32568656:32568406	6.36986	0.0116075	0.251317	1	39	5	4	0.220641
alt:rs9270754:PEAKCENTER:chr6:32568471:G:A:32568156:32568656:32568406	3.8402	0.0500376	0.403855	1	39	5	4	0.178235
alt:rs9270833:PEAKCENTER:chr6:32570238:T:C:32570061:32570561:32570311	3.73434	0.0533047	0.41059	1	39	5	4	-0.226417
alt:rs9270835:PEAKCENTER:chr6:32570281:G:A:32570061:32570561:32570311	0.0927222	0.760745	0.931602	1	39	5	4	0.0319362
alt:rs9270836:PEAKCENTER:chr6:32570325:A:G:32570061:32570561:32570311	4.9036	0.0268008	0.309658	1	39	5	4	-0.254741
alt:rs9270836:PEAKCENTER:chr6:32570325:A:G:32570287:32570497:32570387	0.258672	0.611034	0.885481	1	39	5	4	-0.036652
alt:rs9270838:PEAKCENTER:chr6:32570353:C:T:32570061:32570561:32570311	0.160667	0.688543	0.921759	1	39	5	4	-0.0430546
alt:rs9270838:PEAKCENTER:chr6:32570353:C:T:32570287:32570497:32570387	0.000764967	0.977935	0.99068	1	39	5	4	0.00208323
alt:rs9270839:PEAKCENTER:chr6:32570375:A:C:32570061:32570561:32570311	0.092237	0.761352	0.931602	1	39	5	4	-0.0330693
alt:rs9270839:PEAKCENTER:chr6:32570375:A:C:32570287:32570497:32570387	7.24113	0.00712522	0.198134	1	39	5	4	-0.196306
alt:rs9270840:PEAKCENTER:chr6:32570377:C:T:32570287:32570497:32570387	11.1565	0.000837387	0.100317	1	39	5	4	-0.268622
alt:rs9270841:PEAKCENTER:chr6:32570418:T:G:32570287:32570497:32570387	5.09351	0.0240156	0.296475	1	39	5	4	-0.189871
alt:rs9270842:PEAKCENTER:chr6:32570461:C:T:32570287:32570497:32570387	5.07068	0.0243339	0.296475	1	39	5	4	-0.167936
alt:rs9270873:PEAKCENTER:chr6:32571201:G:A:32571013:32571513:32571263	0.394526	0.52993	0.852689	1	39	5	4	0.0560088
alt:rs9270874:PEAKCENTER:chr6:32571227:G:A:32571013:32571513:32571263	2.15101	0.142476	0.558792	1	39	5	4	-0.129946
alt:rs9270885:PEAKCENTER:chr6:32571771:G:A:32571733:32572743:32571836	0.815785	0.366415	0.721855	1	39	5	4	-0.0639901
alt:rs9270893:PEAKCENTER:chr6:32571845:C:T:32571672:32572694:32571880	0.40731	0.523338	0.84668	1	39	5	4	0.0540518
alt:rs9270902:PEAKCENTER:chr6:32571962:A:G:32571733:32572743:32571929	0.875673	0.34939	0.705356	1	39	5	4	-0.0800783
alt:rs9270906:PEAKCENTER:chr6:32572079:T:C:32571733:32572743:32572143	0.0199036	0.887807	0.972411	1	39	5	4	-0.011683
alt:rs9270907:PEAKCENTER:chr6:32572082:C:T:32571733:32572743:32572143	0.465792	0.49493	0.821385	1	39	5	4	0.063434
alt:rs9270908:PEAKCENTER:chr6:32572148:G:A:32571733:32572743:32572143	0.306627	0.579758	0.883507	1	39	5	4	0.0474373
alt:rs9270912:PEAKCENTER:chr6:32572224:A:G:32571733:32572743:32572143	0.00086717	0.976507	0.99068	1	39	5	4	0.00214971
alt:rs9270912:PEAKCENTER:chr6:32572224:A:G:32571733:32572743:32572301	0.206963	0.649158	0.900474	1	39	5	4	-0.028655
alt:rs9270913:PEAKCENTER:chr6:32572229:A:G:32571733:32572743:32572301	0.0404029	0.840695	0.953392	1	39	5	4	0.0128452
alt:rs9270914:PEAKCENTER:chr6:32572249:A:T:32571733:32572743:32572301	0.694313	0.404701	0.752216	1	39	5	4	-0.0587723
alt:rs9270915:PEAKCENTER:chr6:32572290:G:A:32571733:32572743:32572301	0.0914435	0.76235	0.931602	1	39	5	4	0.0215027
alt:rs9270919:PEAKCENTER:chr6:32572305:G:T:32571733:32572743:32572301	0.643228	0.422544	0.767039	1	39	5	4	-0.05281
alt:rs9270920:PEAKCENTER:chr6:32572322:C:T:32571733:32572743:32572301	2.92028	0.0874727	0.479418	1	39	5	4	0.118275
alt:rs9270922:PEAKCENTER:chr6:32572388:T:A:32572337:32572679:32572461	0.0158827	0.899711	0.972913	1	39	5	4	-0.0142207
alt:rs9270922:PEAKCENTER:chr6:32572388:T:C:32572337:32572679:32572461	0.0403649	0.840769	0.953392	1	39	5	4	0.0195901
alt:rs9270922:PEAKCENTER:chr6:32572388:T:G:32572337:32572679:32572461	2.09329	0.147947	0.566856	1	39	5	4	0.146767
alt:rs9270927:PEAKCENTER:chr6:32572451:A:G:32571672:32572694:32572435	0.552079	0.45747	0.797188	1	39	5	4	-0.0698119
alt:rs9270931:PEAKCENTER:chr6:32572547:A:T:32571733:32572743:32572468	0.117676	0.731568	0.931602	1	39	5	4	-0.0349145
alt:rs9270933:PEAKCENTER:chr6:32572659:C:G:32572337:32572679:32572652	1.93758	0.163931	0.58048	1	39	5	4	-0.130719
alt:rs9270934:PEAKCENTER:chr6:32572695:G:C:32571733:32572743:32572693	0.291901	0.589005	0.883507	1	39	5	4	-0.0428599
alt:rs9270935:PEAKCENTER:chr6:32572701:A:G:32571733:32572743:32572693	0.0926998	0.760773	0.931602	1	39	5	4	0.0245424
alt:rs9271058:PEAKCENTER:chr6:32575406:A:T:32575160:32575660:32575410	0.118769	0.730373	0.931602	1	39	5	4	-0.0386295
alt:rs9271058:PEAKCENTER:chr6:32575406:A:T:32575336:32575510:32575422	0.284656	0.593666	0.883743	1	39	5	4	-0.0599577
alt:rs9271060:PEAKCENTER:chr6:32575513:C:G:32575334:32575533:32575439	0.940687	0.332101	0.700417	1	39	5	4	-0.0948418
alt:rs9271063:PEAKCENTER:chr6:32575584:A:G:32575391:32575891:32575641	5.31608	0.0211295	0.286757	1	39	5	4	-0.184397
alt:rs9271064:PEAKCENTER:chr6:32575601:A:G:32575391:32575891:32575641	0.275906	0.599397	0.883743	1	39	5	4	0.0398283
alt:rs9271066:PEAKCENTER:chr6:32575631:A:G:32575391:32575891:32575641	1.91917	0.165949	0.58048	1	39	5	4	0.115267
alt:rs9271068:PEAKCENTER:chr6:32575674:C:G:32575391:32575891:32575641	0.306568	0.579794	0.883507	1	39	5	4	-0.0450909
alt:rs9271070:PEAKCENTER:chr6:32575701:G:T:32575391:32575891:32575641	0.0458247	0.830495	0.950566	1	39	5	4	-0.0147049
alt:rs9271090:PEAKCENTER:chr6:32576247:T:C:32576044:32576544:32576294	0.0129015	0.909567	0.976441	1	39	5	4	-0.0101755
alt:rs9271092:PEAKCENTER:chr6:32576296:A:G:32576044:32576544:32576294	2.56212	0.109452	0.529073	1	39	5	4	0.134452
alt:rs9271094:PEAKCENTER:chr6:32576347:G:C:32576044:32576544:32576294	1.43585	0.230812	0.656771	1	39	5	4	0.106022
alt:rs9271144:PEAKCENTER:chr6:32577220:G:A:32577034:32577534:32577284	4.63532	0.0313203	0.334735	1	39	5	4	0.221295
alt:rs9271145:PEAKCENTER:chr6:32577224:C:G:32577034:32577534:32577284	2.52895	0.111774	0.530928	1	39	5	4	0.174308
alt:rs9271146:PEAKCENTER:chr6:32577282:A:C:32577034:32577534:32577284	1.00965	0.314988	0.69411	1	39	5	4	0.103189
alt:rs9271149:PEAKCENTER:chr6:32577455:A:G:32577256:32578131:32577468	2.26669	0.132182	0.543949	1	39	5	4	0.145106
alt:rs9271150:PEAKCENTER:chr6:32577470:T:G:32577256:32578131:32577468	0.490721	0.483606	0.814518	1	39	5	4	0.0610552
alt:rs9271151:PEAKCENTER:chr6:32577474:T:G:32577256:32578131:32577468	0.538162	0.463195	0.797188	1	39	5	4	0.0683723
alt:rs9271153:PEAKCENTER:chr6:32577549:A:T:32577256:32578131:32577468	1.13283	0.287172	0.69411	1	39	5	4	0.102873
alt:rs9271156:PEAKCENTER:chr6:32577590:G:A:32577256:32578131:32577663	0.79473	0.372674	0.722575	1	39	5	4	-0.0620608
alt:rs9271162:PEAKCENTER:chr6:32577715:G:T:32577256:32578131:32577663	4.05899	0.0439368	0.391312	1	39	5	4	-0.164382
alt:rs9271162:PEAKCENTER:chr6:32577715:G:T:32577568:32578161:32577779	5.05045	0.0246196	0.296475	1	39	5	4	0.152455
alt:rs9271163:PEAKCENTER:chr6:32577733:C:T:32577256:32578131:32577663	1.86856	0.17164	0.582351	1	39	5	4	-0.10748
alt:rs9271163:PEAKCENTER:chr6:32577733:C:T:32577256:32578131:32577812	1.18091	0.277171	0.69411	1	39	5	4	-0.0767628
alt:rs9271163:PEAKCENTER:chr6:32577733:C:T:32577291:32578249:32577743	0.00747243	0.931114	0.978013	1	39	5	4	-0.0062947
alt:rs9271164:PEAKCENTER:chr6:32577784:C:T:32577256:32578131:32577812	0.240367	0.623941	0.89209	1	39	5	4	-0.0355727
alt:rs9271164:PEAKCENTER:chr6:32577784:C:T:32577291:32578249:32577743	0.467948	0.493933	0.821385	1	39	5	4	0.0466425
alt:rs9271165:PEAKCENTER:chr6:32577785:A:G:32577291:32578249:32577743	0.183543	0.668346	0.908483	1	39	5	4	0.0335049
alt:rs9271165:PEAKCENTER:chr6:32577785:A:G:32577553:32578053:32577803	1.74027	0.187104	0.606295	1	39	5	4	-0.086919
alt:rs9271170:PEAKCENTER:chr6:32577889:T:C:32577256:32578131:32577812	0.112749	0.737036	0.931602	1	39	5	4	-0.0237729
alt:rs9271172:PEAKCENTER:chr6:32577975:C:T:32577256:32578131:32578057	1.78298	0.181784	0.605188	1	39	5	4	-0.114852
alt:rs9271173:PEAKCENTER:chr6:32577981:A:G:32577256:32578131:32578057	0.822221	0.364532	0.719803	1	39	5	4	-0.0801859
alt:rs9271174:PEAKCENTER:chr6:32578040:C:G:32577256:32578131:32578057	0.0120786	0.912487	0.976441	1	39	5	4	-0.00999578
alt:rs9271509:PEAKCENTER:chr6:32589415:G:A:32589152:32589652:32589402	3.8601	0.0494473	0.403855	1	39	5	4	0.147252
alt:rs9271608:PEAKCENTER:chr6:32591588:A:G:32591265:32591765:32591515	0.297232	0.585623	0.883507	1	39	5	4	0.0689587
alt:rs927174:PEAKCENTER:chr20:55015166:A:C:55014881:55015357:55015218	0.023119	0.879148	0.969602	1	39	5	4	-0.00846253
alt:rs9281938:PEAKCENTER:chr6:32576282:T:TA:32576044:32576544:32576294	0.636396	0.425019	0.768269	1	39	5	4	-0.0831034
alt:rs9304646:PEAKCENTER:chr19:44947151:T:A:44946977:44947477:44947227	0.0268023	0.869956	0.969322	1	39	5	4	0.0128303
alt:rs9304646:PEAKCENTER:chr19:44947151:T:C:44946977:44947477:44947227	0.491051	0.483459	0.814518	1	39	5	4	0.0457067
alt:rs9304646:PEAKCENTER:chr19:44947151:T:G:44946977:44947477:44947227	0.299098	0.584449	0.883507	1	39	5	4	0.0385044
alt:rs9357546:PEAKCENTER:chr6:47549495:C:T:47549371:47549664:47549511	0.446525	0.50399	0.82705	1	39	5	4	-0.059858
alt:rs9478143:PEAKCENTER:chr6:150862035:A:G:150861632:150862271:150862051	3.66691	0.0555031	0.416524	1	39	5	4	0.131374
alt:rs953471:PEAKCENTER:chr9:124221903:G:A:124221758:124221963:124221854	0.00113769	0.973093	0.99068	1	39	5	4	-0.00196594
alt:rs965034941:SNPCENTER:chr19:1999195:CCA:C:1999082:1999308:1999195	1.0739	0.300066	0.69411	1	39	5	4	0.0931967
alt:rs983392:PEAKCENTER:chr11:59923508:A:G:59923333:59923833:59923583	3.79173	0.0515065	0.404019	1	39	5	4	-0.147734
alt:rs9912783:PEAKCENTER:chr17:61522705:C:T:61522574:61522824:61522636	4.09224	0.0430806	0.387726	1	39	5	4	0.135047

### Sheet: HMC3_LPSIFNGvsIFNG
	statistic	pval	fdr	df.test	df.dna	df.rna.full	df.rna.red	logFC
alt:cg03073402:SNPCENTER:chr19:42927676:C:G:42927563:42927789:42927676	4.4214	0.0354909	0.410064	1	38	5	4	-0.144527
alt:cg03169557:SNPCENTER:chr16:89598950:C:G:89598837:89599063:89598950	0.616225	0.432454	0.82079	1	38	5	4	0.0876621
alt:cg05030077:SNPCENTER:chr16:2255199:C:G:2255086:2255312:2255199	0.258688	0.611023	0.899338	1	38	5	4	-0.0361832
alt:cg05066959:SNPCENTER:chr8:41519308:C:G:41519195:41519421:41519308	0.318954	0.572237	0.875216	1	38	5	4	-0.0563831
alt:cg05228284:SNPCENTER:chr19:2720847:C:G:2720734:2720960:2720847	0.119711	0.729349	0.926392	1	38	5	4	0.0471227
alt:cg07571519:SNPCENTER:chr10:73472315:C:G:73472202:73472428:73472315	0.0219423	0.882241	0.967554	1	38	5	4	-0.012937
alt:cg14761246:SNPCENTER:chr3:182968758:C:G:182968645:182968871:182968758	1.71136	0.19081	0.689815	1	38	5	4	0.0900626
alt:cg20618448:SNPCENTER:chr19:49962324:C:G:49962211:49962437:49962324	0.0105115	0.91834	0.977809	1	38	5	4	-0.0079546
alt:cg20648333:SNPCENTER:chr10:72298745:C:G:72298632:72298858:72298745	1.0787	0.298988	0.727925	1	38	5	4	0.104723
alt:cg22090150:SNPCENTER:chr17:4098227:C:G:4098114:4098340:4098227	0.433169	0.510438	0.851388	1	38	5	4	-0.0538824
alt:cg22388948:SNPCENTER:chr6:82460558:C:G:82460445:82460671:82460558	2.0551	0.151697	0.638922	1	38	5	4	0.0902851
alt:rs10030602:PEAKCENTER:chr4:112086886:G:A:112086668:112087168:112086918	1.16265	0.280917	0.722215	1	38	5	4	0.0767183
alt:rs10034952:PEAKCENTER:chr4:14137554:A:G:14137502:14138020:14137622	1.71774	0.189984	0.689815	1	38	5	4	0.119503
alt:rs1004173:PEAKCENTER:chr6:47445017:C:T:47444925:47446243:47444993	0.283197	0.594613	0.889346	1	38	5	4	0.0316952
alt:rs1004173:PEAKCENTER:chr6:47445017:C:T:47445015:47446766:47445073	0.819611	0.365294	0.775191	1	38	5	4	0.0575144
alt:rs10079603:SNPCENTER:chr5:113562687:G:C:113562574:113562800:113562687	0.485019	0.486158	0.845755	1	38	5	4	0.0376305
alt:rs1010322:PEAKCENTER:chr17:47338083:C:G:47337432:47338428:47338155	1.43883	0.230328	0.719472	1	38	5	4	0.0771769
alt:rs1010322:PEAKCENTER:chr17:47338083:C:G:47337487:47338325:47338107	1.27442	0.258938	0.721823	1	38	5	4	0.0971057
alt:rs10130373:PEAKCENTER:chr14:92466231:C:A:92465994:92466494:92466244	1.42981	0.231796	0.719472	1	38	5	4	-0.0594278
alt:rs10130373:PEAKCENTER:chr14:92466231:C:G:92465994:92466494:92466244	0.14911	0.699387	0.917077	1	38	5	4	0.0163826
alt:rs10130373:PEAKCENTER:chr14:92466231:C:T:92465994:92466494:92466244	0.100194	0.751597	0.933862	1	38	5	4	0.0140402
alt:rs1017204:SNPCENTER:chr19:33879678:C:T:33879565:33879791:33879678	0.00147412	0.969373	0.991405	1	38	5	4	0.00268219
alt:rs10199363:SNPCENTER:chr2:113083214:G:A:113083101:113083327:113083214	0.571919	0.449498	0.82665	1	38	5	4	-0.0497038
alt:rs10401439:SNPCENTER:chr19:45817522:C:T:45817409:45817635:45817522	1.18379	0.276585	0.722215	1	38	5	4	-0.104306
alt:rs10414043:SNPCENTER:chr19:44912456:G:A:44912343:44912569:44912456	0.747723	0.387198	0.786352	1	38	5	4	0.0572358
alt:rs10416371:PEAKCENTER:chr19:45156878:A:C:45156704:45157204:45156954	0.190125	0.662813	0.917077	1	38	5	4	0.0220152
alt:rs10416371:PEAKCENTER:chr19:45156878:A:T:45156704:45157204:45156954	0.97434	0.3236	0.74761	1	38	5	4	-0.060189
alt:rs10501320:PEAKCENTER:chr11:47272248:G:C:47271910:47272410:47272160	0.576522	0.447679	0.82665	1	38	5	4	-0.0494389
alt:rs10501320:SNPCENTER:chr11:47272248:G:C:47271910:47272410:47272160	1.36364	0.242908	0.719472	1	38	5	4	-0.0891841
alt:rs1057874:PEAKCENTER:chr19:1038572:C:A:1038066:1038611:1038524	0.362583	0.547075	0.866765	1	38	5	4	0.0319453
alt:rs1057874:PEAKCENTER:chr19:1038572:C:G:1038066:1038611:1038524	0.413319	0.52029	0.852797	1	38	5	4	-0.0338997
alt:rs1057874:PEAKCENTER:chr19:1038572:C:T:1038066:1038611:1038524	0.00119044	0.972476	0.991734	1	38	5	4	-0.00190583
alt:rs10736700:PEAKCENTER:chr11:60031399:T:C:60030928:60031502:60031453	1.82255	0.17701	0.68907	1	38	5	4	-0.10935
alt:rs10736701:PEAKCENTER:chr11:60031476:C:T:60030928:60031502:60031453	0.190566	0.662446	0.917077	1	38	5	4	-0.0316755
alt:rs10769263:PEAKCENTER:chr11:47395632:A:C:47395428:47395928:47395678	4.89795	0.0268886	0.366797	1	38	5	4	0.136552
alt:rs10775543:PEAKCENTER:chr19:44967656:C:A:44967483:44967983:44967733	0.196855	0.657271	0.917077	1	38	5	4	-0.0428522
alt:rs10775543:PEAKCENTER:chr19:44967656:C:G:44967483:44967983:44967733	0.119921	0.72912	0.926392	1	38	5	4	0.0348496
alt:rs10775543:PEAKCENTER:chr19:44967656:C:T:44967483:44967983:44967733	1.00448	0.31623	0.740122	1	38	5	4	0.0906816
alt:rs107903:PEAKCENTER:chr11:59926256:C:T:59926070:59926570:59926320	9.54164	0.00200862	0.143114	1	38	5	4	-0.281862
alt:rs10792265:PEAKCENTER:chr11:60333146:A:G:60332875:60333375:60333125	1.55876	0.211848	0.703113	1	38	5	4	-0.0886473
alt:rs10792267:PEAKCENTER:chr11:60334245:A:G:60334025:60334525:60334275	1.03601	0.30875	0.738514	1	38	5	4	0.0933919
alt:rs10792831:PEAKCENTER:chr11:86141937:G:A:86141688:86142188:86141938	1.10794	0.292531	0.722215	1	38	5	4	0.0945825
alt:rs10792832:PEAKCENTER:chr11:85867875:A:G:85867580:85868080:85867830	0.645203	0.421833	0.812436	1	38	5	4	-0.0697338
alt:rs10838702:PEAKCENTER:chr11:47389337:G:C:47388988:47389488:47389238	0.0174894	0.894788	0.967554	1	38	5	4	-0.0107178
alt:rs10838702:PEAKCENTER:chr11:47389337:G:T:47388988:47389488:47389238	2.97054	0.0847934	0.52535	1	38	5	4	0.143618
alt:rs10838702:SNPCENTER:chr11:47389337:G:C:47388988:47389488:47389238	5.06895	0.0243582	0.347104	1	38	5	4	-0.122666
alt:rs10838702:SNPCENTER:chr11:47389337:G:T:47388988:47389488:47389238	0.151762	0.696857	0.917077	1	38	5	4	-0.0207091
alt:rs10863420:PEAKCENTER:chr1:207799874:A:C:207799564:207800064:207799814	0.13608	0.712209	0.917077	1	38	5	4	-0.0353295
alt:rs10897011:PEAKCENTER:chr11:59961427:G:A:59961097:59961705:59961314	0.836945	0.360272	0.775191	1	38	5	4	0.0468324
alt:rs10897011:SNPCENTER:chr11:59961427:G:A:59961097:59961705:59961314	2.67819	0.101731	0.56082	1	38	5	4	0.125346
alt:rs10897049:PEAKCENTER:chr11:60333108:C:T:60332875:60333375:60333125	2.06873	0.150346	0.636515	1	38	5	4	-0.0975244
alt:rs10905989:PEAKCENTER:chr10:11677594:C:T:11677437:11677844:11677669	1.57056	0.210126	0.701788	1	38	5	4	-0.127834
alt:rs10933431:PEAKCENTER:chr2:233981912:G:C:233981609:233982109:233981859	1.54835	0.213379	0.703113	1	38	5	4	-0.0709763
alt:rs10933431:PEAKCENTER:chr2:233981912:G:C:233981658:233982279:233981925	1.12137	0.289623	0.722215	1	38	5	4	0.0729442
alt:rs11078895:PEAKCENTER:chr17:39244798:A:C:39244600:39245046:39244874	0.003382	0.953625	0.988592	1	38	5	4	0.00385495
alt:rs11078895:PEAKCENTER:chr17:39244798:A:G:39244600:39245046:39244874	0.0236465	0.877788	0.967554	1	38	5	4	0.00907997
alt:rs11079866:PEAKCENTER:chr17:47324485:T:C:47324298:47324555:47324420	0.684501	0.408041	0.804746	1	38	5	4	0.0527741
alt:rs11139563:PEAKCENTER:chr9:82410697:T:A:82410144:82410929:82410601	0.288358	0.591275	0.888471	1	38	5	4	-0.0359293
alt:rs11139563:SNPCENTER:chr9:82410697:T:A:82410144:82410929:82410601	0.0126981	0.91028	0.974079	1	38	5	4	0.00787951
alt:rs111469245:SNPCENTER:chr19:8393415:T:A:8393302:8393528:8393415	0.0178202	0.893804	0.967554	1	38	5	4	-0.0119315
alt:rs111508056:PEAKCENTER:chr3:132659857:T:C:132659366:132660992:132659893	2.41483	0.120191	0.593636	1	38	5	4	-0.131681
alt:rs111525696:PEAKCENTER:chr19:1037563:A:G:1037394:1037894:1037644	2.39782	0.121505	0.593636	1	38	5	4	-0.159801
alt:rs111534952:PEAKCENTER:chr2:113083345:A:T:113083120:113083680:113083331	1.92876	0.164894	0.665021	1	38	5	4	0.110032
alt:rs11182810:PEAKCENTER:chr12:45050455:T:A:45050148:45051747:45050527	0.00160275	0.968066	0.991405	1	38	5	4	0.00471709
alt:rs11182810:PEAKCENTER:chr12:45050455:T:C:45050148:45051747:45050527	0.0968935	0.75559	0.933862	1	38	5	4	0.0338636
alt:rs11182811:PEAKCENTER:chr12:45050481:G:A:45050148:45051747:45050527	3.01136	0.082683	0.52535	1	38	5	4	0.195473
alt:rs11182811:PEAKCENTER:chr12:45050481:G:C:45050148:45051747:45050527	4.53983	0.0331149	0.404475	1	38	5	4	0.24087
alt:rs111967105:PEAKCENTER:chr6:134551492:T:C:134551218:134551588:134551492	1.71665	0.190125	0.689815	1	38	5	4	0.107076
alt:rs11198133:PEAKCENTER:chr10:117830819:T:G:117830797:117831384:117830925	0.121412	0.727508	0.926392	1	38	5	4	0.028799
alt:rs11198133:SNPCENTER:chr10:117830819:T:G:117830797:117831384:117830925	0.865995	0.352066	0.772675	1	38	5	4	0.0633075
alt:rs11198134:PEAKCENTER:chr10:117831290:G:T:117830797:117831384:117831217	0.603778	0.43714	0.821439	1	38	5	4	-0.0526803
alt:rs11218343:SNPCENTER:chr11:121564878:C:T:121564765:1215644991:121564878	0.218259	0.640369	0.912043	1	38	5	4	0.033557
alt:rs112439188:PEAKCENTER:chr2:103335482:T:C:103335436:103335742:103335517	0.147537	0.700901	0.917077	1	38	5	4	0.0295784
alt:rs112639986:PEAKCENTER:chr18:79680710:G:C:79680473:79680888:79680772	1.24089	0.2653	0.722215	1	38	5	4	-0.0689289
alt:rs112754919:PEAKCENTER:chr8:27227453:C:T:27227212:27227712:27227462	0.0214786	0.883483	0.967554	1	38	5	4	-0.0147053
alt:rs113016150:SNPCENTER:chr1:227291239:G:C:227291126:227291352:227291239	2.27593	0.131396	0.610564	1	38	5	4	-0.116776
alt:rs113046258:PEAKCENTER:chr19:58183782:A:G:58182601:58184100:58183816	0.939692	0.332357	0.757547	1	38	5	4	-0.0648438
alt:rs113046258:PEAKCENTER:chr19:58183782:A:G:58182737:58183975:58183741	1.46132	0.226721	0.719472	1	38	5	4	-0.0831067
alt:rs113046258:PEAKCENTER:chr19:58183782:A:G:58182756:58183897:58183786	0.767201	0.381084	0.783636	1	38	5	4	-0.0540214
alt:rs113046258:PEAKCENTER:chr19:58183782:A:T:58182601:58184100:58183816	1.054	0.304589	0.736921	1	38	5	4	-0.0671341
alt:rs113046258:PEAKCENTER:chr19:58183782:A:T:58182640:58183823:58183765	1.66826	0.196492	0.689815	1	38	5	4	-0.0985814
alt:rs113046258:PEAKCENTER:chr19:58183782:A:T:58182737:58183975:58183741	2.68627	0.101217	0.56082	1	38	5	4	-0.107493
alt:rs113046258:PEAKCENTER:chr19:58183782:A:T:58182756:58183897:58183786	1.98145	0.159237	0.657668	1	38	5	4	-0.089364
alt:rs113131996:SNPCENTER:chr2:113083172:G:A:113083059:113083285:113083172	0.0896889	0.764573	0.936543	1	38	5	4	0.0182355
alt:rs113151753:PEAKCENTER:chr17:5185365:C:G:5185139:5186410:5185353	0.0750031	0.784187	0.937269	1	38	5	4	0.0563089
alt:rs113176028:SNPCENTER:chr2:113084252:T:A:113084139:113084365:113084252	0.496934	0.48085	0.845755	1	38	5	4	-0.0603459
alt:rs113353568:PEAKCENTER:chr19:1037551:G:A:1037394:1037894:1037644	3.90336	0.0481896	0.450308	1	38	5	4	-0.19175
alt:rs113353568:SNPCENTER:chr19:1037551:G:A:1037394:1037894:1037644	0.968639	0.32502	0.74761	1	38	5	4	-0.0652098
alt:rs113440795:PEAKCENTER:chr6:108002990:T:G:108002774:108003244:108003075	0.541904	0.461645	0.838017	1	38	5	4	0.0348905
alt:rs113440795:SNPCENTER:chr6:108002990:T:G:108002774:108003244:108003075	1.27476	0.258875	0.721823	1	38	5	4	0.0768184
alt:rs113543131:PEAKCENTER:chr6:150862117:C:T:150861632:150862271:150862051	3.89294	0.0484895	0.450308	1	38	5	4	0.137473
alt:rs113762153:SNPCENTER:chr18:79680361:C:T:79680248:79680474:79680361	0.171498	0.678784	0.917077	1	38	5	4	0.0458383
alt:rs113838039:SNPCENTER:chr12:45050299:G:C:45050186:45050412:45050299	0.643337	0.422505	0.812436	1	38	5	4	-0.0550622
alt:rs113990868:PEAKCENTER:chr2:113083364:A:G:113083120:113083680:113083331	0.0696688	0.79182	0.937269	1	38	5	4	0.0211673
alt:rs1141561:PEAKCENTER:chr19:1038862:C:G:1038661:1039161:1038911	10.5558	0.00115824	0.126977	1	38	5	4	-0.303307
alt:rs114213985:PEAKCENTER:chr3:132660188:C:G:132659382:132660999:132660257	0.413871	0.520011	0.852797	1	38	5	4	0.0481499
alt:rs114213985:PEAKCENTER:chr3:132660188:C:G:132659568:132660945:132660107	1.23216	0.266987	0.722215	1	38	5	4	-0.0829852
alt:rs114223158:SNPCENTER:chr7:128706354:T:C:128706241:128706467:128706354	0.0581282	0.809479	0.944139	1	38	5	4	-0.0173625
alt:rs114269606:PEAKCENTER:chr3:105584898:A:G:105584362:105585294:105584875	1.71806	0.189943	0.689815	1	38	5	4	-0.110751
alt:rs114383914:SNPCENTER:chr2:113083167:A:G:113083054:113083280:113083167	1.19988	0.273346	0.722215	1	38	5	4	0.0800024
alt:rs114629723:SNPCENTER:chr2:113084171:C:A:113084058:113084284:113084171	6.05951	0.0138316	0.303232	1	38	5	4	0.155442
alt:rs114768301:PEAKCENTER:chr11:128848938:C:T:128848880:128849131:128848964	0.38799	0.533358	0.856629	1	38	5	4	0.0473966
alt:rs114768301:PEAKCENTER:chr11:128848938:C:T:128848913:128849131:128849013	5.93989	0.0148019	0.307791	1	38	5	4	0.178926
alt:rs114781737:PEAKCENTER:chr14:77499215:G:C:77498311:77499450:77499209	0.0946783	0.758312	0.933862	1	38	5	4	0.0331266
alt:rs114790291:PEAKCENTER:chr16:89365227:G:C:89365046:89365460:89365246	0.0168243	0.896797	0.967554	1	38	5	4	-0.00896689
alt:rs114953660:PEAKCENTER:chr3:132660097:C:G:132659568:132660945:132660107	0.614884	0.432955	0.82079	1	38	5	4	-0.0606224
alt:rs115155629:SNPCENTER:chr6:134550983:T:C:134550870:134551096:134550983	0.0185841	0.891566	0.967554	1	38	5	4	0.00990356
alt:rs115177445:SNPCENTER:chr2:113083790:G:A:113083677:113083903:113083790	0.913432	0.339205	0.761209	1	38	5	4	0.0430411
alt:rs115361688:SNPCENTER:chr2:113083166:C:T:113083053:113083279:113083166	0.816426	0.366227	0.775191	1	38	5	4	0.0713273
alt:rs115445376:PEAKCENTER:chr12:44816561:T:A:44816212:44817154:44816598	0.526684	0.468004	0.841123	1	38	5	4	0.0558002
alt:rs115508334:PEAKCENTER:chr17:75271522:C:A:75270830:75271630:75271541	3.53588	0.0600546	0.479875	1	38	5	4	0.184357
alt:rs115508334:PEAKCENTER:chr17:75271522:C:T:75270830:75271630:75271541	0.0210438	0.88466	0.967554	1	38	5	4	0.0150014
alt:rs115607757:PEAKCENTER:chr6:108003070:A:G:108002774:108003244:108003075	1.39016	0.238377	0.719472	1	38	5	4	-0.0549983
alt:rs115644361:PEAKCENTER:chr9:84367902:C:T:84367804:84368115:84367925	0.0951435	0.757737	0.933862	1	38	5	4	-0.0461071
alt:rs115702818:PEAKCENTER:chr1:101454018:A:C:101453797:101454536:101453956	1.45979	0.226963	0.719472	1	38	5	4	0.101825
alt:rs115702818:PEAKCENTER:chr1:101454018:A:G:101453797:101454536:101453956	0.254462	0.613951	0.900391	1	38	5	4	0.0446481
alt:rs11585858:PEAKCENTER:chr1:161156033:C:A:161155022:161156276:161155987	2.60154	0.10676	0.574668	1	38	5	4	0.10282
alt:rs116025295:PEAKCENTER:chr19:33880050:C:G:33879667:33880086:33879967	0.163984	0.685515	0.917077	1	38	5	4	0.0400588
alt:rs116025295:PEAKCENTER:chr19:33880050:C:T:33879667:33880086:33879967	0.168387	0.681549	0.917077	1	38	5	4	-0.0450833
alt:rs116156831:PEAKCENTER:chr2:113083545:A:G:113083120:113083680:113083527	0.769796	0.38028	0.783636	1	38	5	4	0.0469203
alt:rs116156831:PEAKCENTER:chr2:113083545:A:G:113083318:113083636:113083488	0.205177	0.650574	0.917077	1	38	5	4	0.0299495
alt:rs116175761:SNPCENTER:chr2:104658501:A:T:104658388:104658614:104658501	9.83546	0.0017118	0.143114	1	38	5	4	-0.262455
alt:rs116278719:SNPCENTER:chr19:1998979:A:G:1998866:1999092:1998979	0.0421959	0.837247	0.946886	1	38	5	4	-0.014185
alt:rs11638244:PEAKCENTER:chr15:58614952:A:T:58614610:58615110:58614860	0.0609228	0.805043	0.942669	1	38	5	4	0.0315596
alt:rs11638244:SNPCENTER:chr15:58614952:A:T:58614610:58615110:58614860	0.0121257	0.912317	0.975039	1	38	5	4	-0.0126437
alt:rs11665845:PEAKCENTER:chr19:1037170:T:A:1036880:1037380:1037130	0.308874	0.578372	0.879247	1	38	5	4	0.0245278
alt:rs116706220:PEAKCENTER:chr6:91167287:G:A:91166699:91167483:91167235	1.64889	0.19911	0.689815	1	38	5	4	0.135375
alt:rs116823439:SNPCENTER:chr3:128768085:C:T:128767972:128768198:128768085	0.884415	0.346995	0.767786	1	38	5	4	-0.0847401
alt:rs116846236:SNPCENTER:chr6:134550981:A:G:134550868:134551094:134550981	0.00451329	0.946438	0.986517	1	38	5	4	0.00564877
alt:rs11687782:SNPCENTER:chr2:113084205:T:A:113084092:113084318:113084205	0.681659	0.409016	0.804746	1	38	5	4	0.0827545
alt:rs117049727:PEAKCENTER:chr20:10218231:C:A:10217797:10218351:10218127	15.9212	6.6e-05	0.0564598	1	38	5	4	-0.352359
alt:rs117049727:SNPCENTER:chr20:10218231:C:A:10217797:10218351:10218127	7.72303	0.00545208	0.245344	1	38	5	4	0.258841
alt:rs117086043:PEAKCENTER:chr17:75301069:C:T:75300920:75301420:75301170	1.41747	0.233821	0.719472	1	38	5	4	0.0818213
alt:rs117086043:SNPCENTER:chr17:75301069:C:T:75300920:75301420:75301170	3.84737	0.049824	0.450308	1	38	5	4	-0.138982
alt:rs11757666:PEAKCENTER:chr6:119110730:C:T:119110401:119111157:119110689	0.335507	0.562434	0.872005	1	38	5	4	0.0579428
alt:rs117591301:SNPCENTER:chr6:134550974:A:C:134550861:134551087:134550974	0.290629	0.589818	0.888471	1	38	5	4	0.044793
alt:rs117591301:SNPCENTER:chr6:134550974:A:T:134550861:134551087:134550974	1.78739	0.181244	0.68907	1	38	5	4	0.100381
alt:rs117618017:PEAKCENTER:chr15:63569902:C:T:63568917:63570172:63569973	1.90018	0.168059	0.67145	1	38	5	4	0.120976
alt:rs11762262:PEAKCENTER:chr7:143107876:C:T:143107527:143108024:143107924	0.0174471	0.894915	0.967554	1	38	5	4	0.0090263
alt:rs117765631:PEAKCENTER:chr8:52720217:G:A:52719907:52720451:52720278	3.03281	0.0815964	0.524548	1	38	5	4	0.102266
alt:rs118090850:SNPCENTER:chr9:82410179:G:A:82410066:82410292:82410179	0.382723	0.536149	0.856952	1	38	5	4	0.0559512
alt:rs118163469:SNPCENTER:chr16:75032217:G:A:75032104:75032330:75032217	0.00113072	0.973175	0.991734	1	38	5	4	-0.00190648
alt:rs11851856:PEAKCENTER:chr14:77498157:C:T:77498083:77499491:77498179	4.6865	0.0304006	0.393825	1	38	5	4	-0.184801
alt:rs1198397268:SNPCENTER:chr19:1999196:CAG:C:1999083:1999309:1999196	0.13655	0.711735	0.917077	1	38	5	4	0.0300735
alt:rs12069283:PEAKCENTER:chr1:212545998:A:G:212545931:212546214:212546068	0.203764	0.6517	0.917077	1	38	5	4	-0.0301635
alt:rs12344011:PEAKCENTER:chr9:84368088:G:C:84367738:84368238:84367988	2.20049	0.137967	0.627456	1	38	5	4	0.0958197
alt:rs12344011:PEAKCENTER:chr9:84368088:G:T:84367738:84368238:84367988	0.00710521	0.932824	0.984498	1	38	5	4	-0.00516892
alt:rs12344011:SNPCENTER:chr9:84368088:G:C:84367738:84368238:84367988	0.258534	0.611129	0.899338	1	38	5	4	-0.0240922
alt:rs12344011:SNPCENTER:chr9:84368088:G:T:84367738:84368238:84367988	0.882477	0.347524	0.767786	1	38	5	4	0.048884
alt:rs12366891:PEAKCENTER:chr12:45105146:C:G:45104733:45105216:45105125	0.426279	0.51382	0.851388	1	38	5	4	0.0627936
alt:rs12434449:PEAKCENTER:chr14:77498318:T:C:77498311:77499450:77498374	0.0457555	0.830621	0.944391	1	38	5	4	-0.0184024
alt:rs12434449:PEAKCENTER:chr14:77498318:T:G:77498311:77499450:77498374	1.20311	0.2727	0.722215	1	38	5	4	-0.100817
alt:rs12453230:SNPCENTER:chr17:75301792:G:A:75301679:75301905:75301792	4.47291	0.0344364	0.408932	1	38	5	4	0.121056
alt:rs12453230:SNPCENTER:chr17:75301792:G:C:75301679:75301905:75301792	0.769585	0.380345	0.783636	1	38	5	4	0.0529104
alt:rs12459419:PEAKCENTER:chr19:51728477:C:T:51727829:51728966:51728557	0.874633	0.349676	0.770549	1	38	5	4	-0.0801706
alt:rs12462573:PEAKCENTER:chr19:44856449:G:A:44856285:44856785:44856535	0.548819	0.458801	0.834627	1	38	5	4	-0.0499733
alt:rs12462573:SNPCENTER:chr19:44856449:G:A:44856285:44856785:44856535	0.932708	0.33416	0.757547	1	38	5	4	0.0713787
alt:rs12539172:PEAKCENTER:chr7:100091795:T:C:100091062:100091892:100091737	0.0186929	0.891251	0.967554	1	38	5	4	-0.0120001
alt:rs12539172:PEAKCENTER:chr7:100091795:T:C:100091083:100091870:100091810	0.467498	0.494141	0.845755	1	38	5	4	0.0776649
alt:rs12589020:PEAKCENTER:chr14:53312002:C:T:53311035:53312155:53311957	1.36052	0.243448	0.719472	1	38	5	4	-0.0687568
alt:rs12603538:PEAKCENTER:chr17:75301986:G:A:75301001:75302178:75301968	0.0430261	0.835676	0.946362	1	38	5	4	-0.0213358
alt:rs12603615:SNPCENTER:chr17:75301791:C:T:75301678:75301904:75301791	3.89215	0.0485123	0.450308	1	38	5	4	-0.138467
alt:rs12703526:PEAKCENTER:chr7:143107588:G:T:143107527:143108024:143107693	0.000558539	0.981145	0.993932	1	38	5	4	-0.0013802
alt:rs12703526:SNPCENTER:chr7:143107588:G:T:143107527:143108024:143107693	0.300511	0.583562	0.88309	1	38	5	4	-0.044485
alt:rs12721109:PEAKCENTER:chr19:44943964:G:A:44943731:44944231:44943981	0.218848	0.639919	0.912043	1	38	5	4	0.0323982
alt:rs12792791:PEAKCENTER:chr11:60315024:G:A:60314677:60315177:60314927	0.143725	0.704605	0.917077	1	38	5	4	-0.0278001
alt:rs12792791:SNPCENTER:chr11:60315024:G:A:60314677:60315177:60314927	0.174704	0.675964	0.917077	1	38	5	4	0.0284286
alt:rs12803525:PEAKCENTER:chr11:47391924:G:A:47391662:47392162:47391912	1.38383	0.23945	0.719472	1	38	5	4	0.0872631
alt:rs13025717:PEAKCENTER:chr2:127128582:C:T:127128420:127128920:127128670	0.775097	0.378645	0.783636	1	38	5	4	0.0485407
alt:rs13025717:SNPCENTER:chr2:127128582:C:T:127128420:127128920:127128670	0.396861	0.528715	0.856629	1	38	5	4	-0.053731
alt:rs13025765:PEAKCENTER:chr2:127128657:C:T:127128420:127128920:127128670	1.10366	0.293464	0.722215	1	38	5	4	0.0566902
alt:rs1317149:PEAKCENTER:chr11:47465333:C:T:47465150:47465650:47465400	0.00152123	0.968888	0.991405	1	38	5	4	0.00655814
alt:rs13265352:PEAKCENTER:chr8:27391029:C:T:27390883:27391383:27391133	2.76439	0.0963834	0.560161	1	38	5	4	-0.110169
alt:rs13265352:SNPCENTER:chr8:27391029:C:T:27390883:27391383:27391133	0.712276	0.398689	0.798312	1	38	5	4	-0.0434891
alt:rs1376125:PEAKCENTER:chr12:44816768:T:G:44816212:44817154:44816763	0.13853	0.709747	0.917077	1	38	5	4	0.0416829
alt:rs1376126:PEAKCENTER:chr12:44816876:G:A:44816212:44817154:44816941	4.54794	0.0329584	0.404475	1	38	5	4	-0.215872
alt:rs1377837507:PEAKCENTER:chr19:44905959:G:A:44905547:44906127:44906017	0.00776869	0.929765	0.984325	1	38	5	4	-0.00677779
alt:rs138137383:PEAKCENTER:chr19:45098343:G:A:45098184:45098684:45098434	1.28298	0.257346	0.721823	1	38	5	4	-0.0552972
alt:rs138137383:PEAKCENTER:chr19:45098343:G:C:45098184:45098684:45098434	2.67497	0.101937	0.56082	1	38	5	4	0.0712146
alt:rs138137383:PEAKCENTER:chr19:45098343:G:T:45098184:45098684:45098434	2.5625	0.109426	0.577525	1	38	5	4	0.0767013
alt:rs138137383:SNPCENTER:chr19:45098343:G:A:45098184:45098684:45098434	0.0704107	0.79074	0.937269	1	38	5	4	-0.0224826
alt:rs138137383:SNPCENTER:chr19:45098343:G:C:45098184:45098684:45098434	4.03748	0.0445004	0.450308	1	38	5	4	-0.168121
alt:rs138137383:SNPCENTER:chr19:45098343:G:T:45098184:45098684:45098434	0.480857	0.488034	0.845755	1	38	5	4	-0.0567169
alt:rs139246905:PEAKCENTER:chr19:44800771:T:A:44800413:44800913:44800663	0.623707	0.429673	0.82079	1	38	5	4	0.0655225
alt:rs139246905:PEAKCENTER:chr19:44800771:T:C:44800413:44800913:44800663	6.48857	0.0108571	0.275318	1	38	5	4	-0.202449
alt:rs139246905:SNPCENTER:chr19:44800771:T:A:44800413:44800913:44800663	0.21863	0.640086	0.912043	1	38	5	4	-0.045449
alt:rs139246905:SNPCENTER:chr19:44800771:T:C:44800413:44800913:44800663	5.90248	0.0151196	0.307791	1	38	5	4	-0.28821
alt:rs139359594:PEAKCENTER:chr5:151082227:A:G:151081882:151082382:151082132	2.66893	0.102325	0.56082	1	38	5	4	-0.135073
alt:rs139359594:SNPCENTER:chr5:151082227:A:G:151081882:151082382:151082132	1.46579	0.226011	0.719472	1	38	5	4	-0.118347
alt:rs1394008105:PEAKCENTER:chr2:104659015:G:GT:104658949:104659408:104659117	0.755908	0.384612	0.78616	1	38	5	4	0.0627805
alt:rs1394008105:SNPCENTER:chr2:104659015:G:GT:104658949:104659408:104659117	1.43752	0.230542	0.719472	1	38	5	4	-0.0524608
alt:rs139816401:PEAKCENTER:chr18:12703485:C:G:12703156:12703656:12703406	0.153448	0.695261	0.917077	1	38	5	4	-0.0259542
alt:rs139816401:PEAKCENTER:chr18:12703485:C:T:12703156:12703656:12703406	0.126418	0.722175	0.921581	1	38	5	4	-0.0261107
alt:rs140001509:PEAKCENTER:chr5:101299372:G:A:101299183:101299948:101299394	5.12333	0.0236063	0.347104	1	38	5	4	0.206114
alt:rs140288819:PEAKCENTER:chr2:104658443:G:A:104658238:104658817:104658349	1.41735	0.23384	0.719472	1	38	5	4	-0.079869
alt:rs140288819:SNPCENTER:chr2:104658443:G:A:104658238:104658817:104658349	2.37856	0.123011	0.59758	1	38	5	4	0.0961955
alt:rs140484525:SNPCENTER:chr20:10217816:G:T:10217703:10217929:10217816	3.08074	0.0792243	0.515743	1	38	5	4	-0.128228
alt:rs141059859:PEAKCENTER:chr14:61501579:G:C:61501350:61501612:61501492	5.46407	0.0194113	0.331213	1	38	5	4	0.179172
alt:rs141059859:SNPCENTER:chr14:61501579:G:C:61501350:61501612:61501492	0.277465	0.598367	0.891296	1	38	5	4	0.0323352
alt:rs141439123:PEAKCENTER:chr12:45050170:A:G:45049885:45050385:45050135	0.142069	0.706233	0.917077	1	38	5	4	-0.0246323
alt:rs141703955:SNPCENTER:chr4:78798943:C:T:78798830:78799056:78798943	0.851301	0.356184	0.775191	1	38	5	4	-0.0997567
alt:rs141933314:PEAKCENTER:chr2:104659178:C:T:104658949:104659408:104659117	0.396034	0.529144	0.856629	1	38	5	4	-0.0405287
alt:rs141933314:PEAKCENTER:chr2:104659178:C:T:104658993:104660142:104659177	0.407868	0.523054	0.853456	1	38	5	4	-0.0387314
alt:rs142541955:SNPCENTER:chr18:10499280:T:C:10499167:10499393:10499280	0.112922	0.736841	0.926392	1	37	5	4	-0.0264009
alt:rs142655714:PEAKCENTER:chr6:134550702:G:A:134550661:134550860:134550746	0.060774	0.805277	0.942669	1	38	5	4	-0.0222378
alt:rs143867193:PEAKCENTER:chr17:63426249:C:T:63425935:63426435:63426185	0.19739	0.656836	0.917077	1	38	5	4	0.0248387
alt:rs143882939:PEAKCENTER:chr12:44816986:C:T:44816212:44817154:44816941	1.2242	0.268539	0.722215	1	38	5	4	-0.110258
alt:rs144000629:PEAKCENTER:chr6:119110753:A:G:119110401:119111157:119110689	6e-05	0.993821	0.997283	1	38	5	4	0.000753272
alt:rs144122720:SNPCENTER:chr8:104586797:G:C:104586684:104586910:104586797	0.0452165	0.831606	0.944391	1	38	5	4	0.0141007
alt:rs144414212:SNPCENTER:chr12:14411097:C:T:14410984:14411210:14411097	10.6849	0.00108016	0.126977	1	38	5	4	0.288978
alt:rs144602651:PEAKCENTER:chr3:105584721:G:A:105584362:105585294:105584738	6.47369	0.0109483	0.275318	1	38	5	4	0.141015
alt:rs1450550:PEAKCENTER:chr12:44816350:G:T:44816212:44817154:44816423	2.87868	0.0897598	0.538567	1	38	5	4	0.133359
alt:rs145354229:PEAKCENTER:chr3:105584953:G:A:105584362:105585294:105584875	2.89909	0.0886298	0.538567	1	38	5	4	-0.127434
alt:rs1459582:PEAKCENTER:chr5:101299767:C:T:101299183:101299948:101299813	0.843999	0.358256	0.775191	1	38	5	4	0.0564753
alt:rs146212417:SNPCENTER:chr16:89365108:C:A:89364995:89365221:89365108	2.06838	0.150381	0.636515	1	38	5	4	0.0926829
alt:rs146215324:PEAKCENTER:chr17:39245204:G:A:39244646:39245204:39245154	1.35715	0.244031	0.719472	1	38	5	4	0.086038
alt:rs146265664:PEAKCENTER:chr1:226604538:C:T:226603845:226604580:226604439	2.72363	0.098873	0.56082	1	38	5	4	-0.104483
alt:rs146265664:SNPCENTER:chr1:226604538:C:T:226603845:226604580:226604439	0.0201923	0.887001	0.967554	1	38	5	4	-0.00885594
alt:rs146417772:PEAKCENTER:chr10:84845918:C:A:84845732:84845948:84845869	4.29897	0.0381355	0.429024	1	38	5	4	-0.149999
alt:rs146482579:PEAKCENTER:chr3:155854768:C:T:155853756:155855225:155854780	0.800144	0.37105	0.779479	1	38	5	4	-0.0811657
alt:rs147038704:PEAKCENTER:chr6:108002826:A:T:108002774:108003244:108002822	3.25304	0.0712913	0.512219	1	38	5	4	-0.116231
alt:rs147171023:PEAKCENTER:chr9:82410718:C:T:82410144:82410929:82410800	0.0140978	0.905486	0.971381	1	38	5	4	-0.00946785
alt:rs147409730:SNPCENTER:chr3:58387580:T:C:58387467:58387693:58387580	0.0723015	0.788015	0.937269	1	38	5	4	0.0166336
alt:rs147561693:PEAKCENTER:chr19:2546542:G:A:2546316:2547021:2546481	0.00180919	0.966073	0.991405	1	38	5	4	-0.00277515
alt:rs147742668:PEAKCENTER:chr5:151082793:A:G:151082626:151083126:151082876	0.0819938	0.774613	0.937269	1	38	5	4	-0.0187131
alt:rs147742668:SNPCENTER:chr5:151082793:A:G:151082626:151083126:151082876	0.462215	0.49659	0.845787	1	38	5	4	-0.0375008
alt:rs147838680:SNPCENTER:chr16:84830220:G:A:84830107:84830333:84830220	1.18957	0.275415	0.722215	1	38	5	4	-0.0860903
alt:rs148570290:PEAKCENTER:chr3:132659557:A:G:132659366:132660992:132659463	0.0455197	0.831051	0.944391	1	38	5	4	0.0195096
alt:rs148570290:SNPCENTER:chr3:132659557:A:G:132659366:132660992:132659463	0.0679014	0.794417	0.937269	1	38	5	4	0.0195474
alt:rs149571533:PEAKCENTER:chr3:155853862:C:T:155853756:155855225:155853900	7.75558	0.00535467	0.245344	1	38	5	4	-0.142743
alt:rs1498657:PEAKCENTER:chr3:193094684:T:C:193094509:193094881:193094741	3.64896	0.0561043	0.470286	1	38	5	4	-0.17895
alt:rs150039806:PEAKCENTER:chr12:44816386:A:G:44816212:44817154:44816423	0.0529528	0.818003	0.944139	1	38	5	4	-0.0211247
alt:rs150103320:SNPCENTER:chr2:105408934:G:A:105408821:105409047:105408934	6.85968	0.00881623	0.275318	1	38	5	4	0.141934
alt:rs150241636:SNPCENTER:chr14:61501769:A:G:61501656:61501882:61501769	0.465405	0.495109	0.845755	1	38	5	4	-0.0623314
alt:rs150423548:PEAKCENTER:chr20:10218134:T:C:10218000:10218332:10218122	0.116082	0.733323	0.926392	1	38	5	4	-0.0262841
alt:rs150568939:PEAKCENTER:chr3:105584531:C:A:105584362:105585294:105584607	2.23959	0.134516	0.617234	1	38	5	4	0.108802
alt:rs150585733:PEAKCENTER:chr17:75251579:G:A:75251565:75251923:75251659	0.166247	0.683469	0.917077	1	38	5	4	0.0382085
alt:rs150590166:SNPCENTER:chr5:171960094:A:C:171959981:171960207:171960094	3.85982	0.0494555	0.450308	1	38	5	4	0.13052
alt:rs150787890:SNPCENTER:chr6:87677331:T:A:87677218:87677444:87677331	0.0397439	0.841982	0.949729	1	38	5	4	0.0275989
alt:rs150791642:SNPCENTER:chr11:94141148:G:A:94141035:94141261:94141148	0.360112	0.548444	0.866765	1	38	5	4	-0.0663289
alt:rs150840445:SNPCENTER:chr1:41782299:G:A:41782186:41782412:41782299	1.13938	0.285784	0.722215	1	38	5	4	-0.0809597
alt:rs150840445:SNPCENTER:chr1:41782299:G:C:41782186:41782412:41782299	6.63012	0.0100268	0.275318	1	38	5	4	-0.193083
alt:rs151096319:PEAKCENTER:chr14:61501497:A:G:61501350:61501612:61501492	1.78006	0.182142	0.68907	1	38	5	4	0.103438
alt:rs1531517:PEAKCENTER:chr19:44738916:G:A:44738683:44739183:44738933	0.393191	0.530627	0.856629	1	38	5	4	-0.0570051
alt:rs1532278:PEAKCENTER:chr8:27466315:T:C:27466212:27466696:27466376	1.97086	0.160357	0.657668	1	38	5	4	0.184898
alt:rs153437:PEAKCENTER:chr5:154273176:T:C:154272986:154273560:154273193	0.929798	0.334916	0.757547	1	38	5	4	-0.0654147
alt:rs153437:PEAKCENTER:chr5:154273176:T:C:154272998:154273462:154273248	0.444465	0.504975	0.851388	1	38	5	4	0.0456636
alt:rs1549299:PEAKCENTER:chr16:31154146:G:A:31153450:31154212:31154133	0.00043499	0.98336	0.993947	1	38	5	4	0.00169404
alt:rs1577271:PEAKCENTER:chr10:84845839:A:G:84845540:84846040:84845790	3.62739	0.0568359	0.471793	1	38	5	4	-0.132643
alt:rs1577271:PEAKCENTER:chr10:84845839:A:G:84845732:84845948:84845869	0.18005	0.67133	0.917077	1	38	5	4	-0.0327128
alt:rs17014923:PEAKCENTER:chr2:127084354:C:T:127084174:127084674:127084424	0.0266764	0.870259	0.965074	1	38	5	4	0.0109726
alt:rs17042828:PEAKCENTER:chr2:113083357:T:C:113083120:113083680:113083331	1.41169	0.234777	0.719472	1	38	5	4	0.10222
alt:rs17057051:PEAKCENTER:chr8:27227554:A:G:27227212:27227712:27227462	0.885283	0.346759	0.767786	1	38	5	4	0.0808705
alt:rs17057051:SNPCENTER:chr8:27227554:A:G:27227212:27227712:27227462	1.01628	0.313404	0.739101	1	38	5	4	-0.0640182
alt:rs17069122:PEAKCENTER:chr6:108002555:G:A:108002339:108002585:108002470	1.0756	0.299684	0.727925	1	38	5	4	0.0678668
alt:rs17069122:SNPCENTER:chr6:108002555:G:A:108002339:108002585:108002470	0.801687	0.370589	0.779479	1	38	5	4	0.0602998
alt:rs17069127:SNPCENTER:chr6:108002600:A:G:108002487:108002713:108002600	3.42539	0.064201	0.493608	1	38	5	4	-0.134169
alt:rs17134275:PEAKCENTER:chr5:101299295:G:A:101299183:101299948:101299394	0.240333	0.623966	0.907766	1	38	5	4	0.0481213
alt:rs17134275:SNPCENTER:chr5:101299295:G:A:101299183:101299948:101299394	0.31729	0.573241	0.875216	1	38	5	4	0.0799656
alt:rs17134276:PEAKCENTER:chr5:101299476:A:C:101299183:101299948:101299394	0.00167722	0.967333	0.991405	1	38	5	4	0.00378431
alt:rs17134276:PEAKCENTER:chr5:101299476:A:C:101299183:101299948:101299486	0.184721	0.667347	0.917077	1	38	5	4	0.0319159
alt:rs17134277:PEAKCENTER:chr5:101299758:T:C:101299183:101299948:101299813	0.232791	0.629462	0.910643	1	38	5	4	0.0318499
alt:rs17159960:PEAKCENTER:chr5:107428444:T:A:107428176:107428676:107428426	4.01762	0.0450273	0.450308	1	38	5	4	-0.125619
alt:rs17344758:PEAKCENTER:chr4:14137655:A:G:14137502:14138020:14137622	0.00129773	0.971263	0.991734	1	38	5	4	-0.00319139
alt:rs17462136:PEAKCENTER:chr20:54987216:G:C:54986906:54987406:54987156	0.0892177	0.765174	0.936543	1	38	5	4	-0.0202544
alt:rs17515931:PEAKCENTER:chr8:27612679:G:T:27612334:27612834:27612584	0.136101	0.712188	0.917077	1	38	5	4	-0.0220744
alt:rs17515931:SNPCENTER:chr8:27612679:G:T:27612334:27612834:27612584	1.08562	0.297443	0.72661	1	38	5	4	0.0546167
alt:rs17529983:PEAKCENTER:chr11:59927039:G:A:59926852:59927051:59926966	1.09757	0.294799	0.722215	1	38	5	4	0.0557914
alt:rs17854357:PEAKCENTER:chr11:65834089:G:C:65833162:65834810:65833986	0.557001	0.455471	0.832111	1	38	5	4	0.07447
alt:rs17854357:PEAKCENTER:chr11:65834089:G:T:65833162:65834810:65833986	0.334627	0.562947	0.872005	1	38	5	4	0.067649
alt:rs17854357:SNPCENTER:chr11:65834089:G:C:65833162:65834810:65833986	1.42232	0.233021	0.719472	1	38	5	4	-0.113172
alt:rs17854357:SNPCENTER:chr11:65834089:G:T:65833162:65834810:65833986	0.172375	0.67801	0.917077	1	38	5	4	-0.0383716
alt:rs181118989:PEAKCENTER:chr14:61501561:C:T:61501350:61501612:61501492	1.28776	0.25646	0.721823	1	38	5	4	0.0815357
alt:rs181221773:PEAKCENTER:chr17:3386545:G:A:3386161:3386666:3386529	0.0332462	0.855319	0.951337	1	38	5	4	-0.0250361
alt:rs181221773:PEAKCENTER:chr17:3386545:G:C:3386161:3386666:3386529	4.9052	0.026776	0.366797	1	38	5	4	-0.286952
alt:rs181221773:PEAKCENTER:chr17:3386545:G:T:3386161:3386666:3386529	0.846901	0.35743	0.775191	1	38	5	4	-0.11409
alt:rs182194429:SNPCENTER:chr6:130996788:G:A:130996675:130996901:130996788	0.0733414	0.786532	0.937269	1	38	5	4	0.0206625
alt:rs182405204:PEAKCENTER:chr17:75271640:A:G:75270241:75271699:75271532	0.159067	0.690017	0.917077	1	38	5	4	0.038408
alt:rs182405204:SNPCENTER:chr17:75271640:A:G:75270241:75271699:75271532	1.30605	0.253111	0.721823	1	38	5	4	-0.100513
alt:rs182639315:PEAKCENTER:chr18:79680553:C:A:79680473:79680888:79680584	4.60113	0.031951	0.401736	1	38	5	4	0.149641
alt:rs182639315:PEAKCENTER:chr18:79680553:C:T:79680473:79680888:79680584	3.69398	0.0546092	0.462286	1	38	5	4	0.130982
alt:rs182690524:SNPCENTER:chr8:41582814:T:G:41582701:41582927:41582814	0.175994	0.674838	0.917077	1	38	5	4	-0.0332198
alt:rs182954704:SNPCENTER:chr3:8393273:A:C:8393160:8393386:8393273	0.162323	0.687027	0.917077	1	38	5	4	-0.0496246
alt:rs184040577:SNPCENTER:chr2:113084209:G:A:113084096:113084322:113084209	0.286681	0.592355	0.888533	1	38	5	4	0.0510635
alt:rs184094141:PEAKCENTER:chr6:43454798:G:A:43454560:43454887:43454723	0.471907	0.492111	0.845755	1	38	5	4	0.0596159
alt:rs184127520:PEAKCENTER:chr5:66145118:C:T:66143587:66145300:66145047	0.245869	0.619999	0.906153	1	38	5	4	0.030637
alt:rs184127520:PEAKCENTER:chr5:66145118:C:T:66144090:66145146:66145087	1.20684	0.271959	0.722215	1	38	5	4	-0.0730109
alt:rs184339426:PEAKCENTER:chr3:155854685:T:C:155854305:155854928:155854642	0.408805	0.522577	0.853456	1	38	5	4	-0.0568618
alt:rs184950278:SNPCENTER:chr1:183053204:C:T:183053091:183053317:183053204	0.221482	0.637913	0.912043	1	38	5	4	-0.0413406
alt:rs185551075:SNPCENTER:chr7:155649148:A:G:155649035:155649261:155649148	0.494043	0.482129	0.845755	1	38	5	4	-0.0549843
alt:rs185551075:SNPCENTER:chr7:155649148:A:T:155649035:155649261:155649148	0.412595	0.520655	0.852797	1	38	5	4	0.0512312
alt:rs1857927:PEAKCENTER:chr12:44852272:C:A:44852141:44852636:44852315	1.29449	0.255222	0.721823	1	38	5	4	-0.0924415
alt:rs1857927:PEAKCENTER:chr12:44852272:C:G:44852141:44852636:44852315	5.72813	0.0166953	0.325405	1	38	5	4	-0.186157
alt:rs186003036:SNPCENTER:chr6:134550916:C:T:134550803:134551029:134550916	1.14258	0.285107	0.722215	1	38	5	4	0.0782512
alt:rs186147635:SNPCENTER:chr11:22792416:T:C:22792303:22792529:22792416	0.000370324	0.984647	0.993947	1	38	5	4	0.00206416
alt:rs1863469:PEAKCENTER:chr15:45122306:T:A:45122066:45122359:45122205	1.69508	0.192933	0.689815	1	38	5	4	0.0864497
alt:rs1863469:PEAKCENTER:chr15:45122306:T:C:45122066:45122359:45122205	0.588367	0.443051	0.826101	1	38	5	4	0.0576299
alt:rs1863469:SNPCENTER:chr15:45122306:T:A:45122066:45122359:45122205	0.692869	0.40519	0.804746	1	38	5	4	-0.139971
alt:rs1863469:SNPCENTER:chr15:45122306:T:C:45122066:45122359:45122205	0.202151	0.65299	0.917077	1	38	5	4	0.0672734
alt:rs187108142:SNPCENTER:chr2:136376024:C:T:136375911:136376137:136376024	0.887012	0.346288	0.767786	1	38	5	4	-0.0647031
alt:rs187108688:PEAKCENTER:chr21:24420973:G:A:24420664:24421005:24420900	0.530214	0.466517	0.841123	1	38	5	4	0.0608338
alt:rs187135390:PEAKCENTER:chr17:75301690:C:T:75301001:75302178:75301669	0.341794	0.558795	0.872005	1	38	5	4	0.0400279
alt:rs187244767:PEAKCENTER:chr9:84367970:C:T:84367804:84368115:84367925	0.484613	0.48634	0.845755	1	38	5	4	0.103448
alt:rs187715699:PEAKCENTER:chr1:101454203:G:A:101453797:101454536:101454247	0.505311	0.477176	0.845755	1	38	5	4	0.0521479
alt:rs187715699:PEAKCENTER:chr1:101454203:G:C:101453797:101454536:101454247	1.90494	0.167526	0.67145	1	38	5	4	0.0971296
alt:rs187780031:SNPCENTER:chr2:113084261:T:A:113084148:113084374:113084261	1.95265	0.162302	0.657668	1	38	5	4	-0.1453
alt:rs187780031:SNPCENTER:chr2:113084261:T:C:113084148:113084374:113084261	2.14129	0.143382	0.629245	1	38	5	4	-0.130918
alt:rs187780031:SNPCENTER:chr2:113084261:T:G:113084148:113084374:113084261	1.28959	0.256123	0.721823	1	38	5	4	0.0989901
alt:rs1886785:PEAKCENTER:chr14:53312106:A:C:53311035:53312155:53312110	5.27242	0.0216659	0.331213	1	38	5	4	0.131783
alt:rs188776976:SNPCENTER:chr17:76351986:G:A:76351873:76352099:76351986	0.0669326	0.795856	0.937269	1	38	5	4	0.0263523
alt:rs188776976:SNPCENTER:chr17:76351986:G:C:76351873:76352099:76351986	0.0887072	0.765827	0.936543	1	38	5	4	-0.0290369
alt:rs188940029:PEAKCENTER:chr4:14137578:C:T:14137502:14138020:14137622	0.227091	0.633689	0.912043	1	38	5	4	-0.0424128
alt:rs189147986:PEAKCENTER:chr6:150861766:G:A:150861632:150862271:150861694	2.46694	0.116264	0.590944	1	38	5	4	0.153927
alt:rs189147986:PEAKCENTER:chr6:150861766:G:A:150861726:150862156:150861760	2.53129	0.111609	0.578338	1	38	5	4	0.14271
alt:rs189293705:SNPCENTER:chr2:104658894:G:A:104658781:104659007:104658894	0.17328	0.677213	0.917077	1	38	5	4	0.0203131
alt:rs189835276:SNPCENTER:chr6:108003222:G:A:108003109:108003335:108003222	0.129615	0.718832	0.921027	1	38	5	4	-0.0184544
alt:rs189835276:SNPCENTER:chr6:108003222:G:C:108003109:108003335:108003222	0.0217957	0.882632	0.967554	1	38	5	4	0.00741879
alt:rs189923302:SNPCENTER:chr3:106727232:T:C:106727119:106727345:106727232	0.0172279	0.895574	0.967554	1	38	5	4	0.0166474
alt:rs190072400:PEAKCENTER:chr2:101175402:G:A:101175199:101175511:101175375	9.1191	0.00252954	0.166366	1	38	5	4	0.192676
alt:rs190126821:SNPCENTER:chr9:82410169:A:G:82410056:82410282:82410169	6.62402	0.0100613	0.275318	1	38	5	4	0.251849
alt:rs190245398:SNPCENTER:chr3:58308758:T:C:58308645:58308871:58308758	0.464382	0.495583	0.845755	1	38	5	4	-0.0406201
alt:rs191179303:SNPCENTER:chr2:113084262:G:T:113084149:113084375:113084262	0.176125	0.674725	0.917077	1	38	5	4	-0.0381825
alt:rs191329683:PEAKCENTER:chr17:3386434:C:T:3386161:3386666:3386356	0.255828	0.613001	0.900391	1	38	5	4	-0.0821444
alt:rs191755494:PEAKCENTER:chr9:137202004:T:C:137201697:137202197:137201947	5.91096	0.015047	0.307791	1	38	5	4	-0.124579
alt:rs191816907:PEAKCENTER:chr14:70926289:T:A:70926109:70926609:70926359	0.208739	0.647758	0.917077	1	38	5	4	-0.0312817
alt:rs191816907:PEAKCENTER:chr14:70926289:T:C:70926109:70926609:70926359	1.95276	0.162289	0.657668	1	38	5	4	-0.0969362
alt:rs192104059:PEAKCENTER:chr6:6003963:C:G:6003806:6004306:6004056	0.473319	0.491464	0.845755	1	38	5	4	-0.044491
alt:rs192104059:PEAKCENTER:chr6:6003963:C:G:6003822:6004322:6004072	1.27157	0.259472	0.721823	1	38	5	4	-0.0834929
alt:rs192104059:SNPCENTER:chr6:6003963:C:G:6003806:6004306:6004056	5.44169	0.0196617	0.331213	1	38	5	4	-0.235285
alt:rs192345711:SNPCENTER:chr2:105302487:A:G:105302374:105302600:105302487	1.33264	0.248335	0.720526	1	38	5	4	0.128601
alt:rs193286185:SNPCENTER:chr7:155709300:G:A:155709187:155709413:155709300	0.704693	0.401211	0.801485	1	38	5	4	0.0571771
alt:rs1968456:PEAKCENTER:chr19:1063080:G:C:1062752:1063310:1063075	0.32003	0.571589	0.875216	1	38	5	4	0.0774843
alt:rs200382293:PEAKCENTER:chr12:45050648:G:C:45050417:45050917:45050667	1.81391	0.17804	0.68907	1	38	5	4	0.216224
alt:rs200626130:PEAKCENTER:chr19:55098941:T:C:55098641:55099102:55098868	0.334043	0.563288	0.872005	1	38	5	4	-0.0431046
alt:rs200760700:SNPCENTER:chr14:100282342:T:C:100282229:100282455:100282342	3.70518	0.0542439	0.462286	1	38	5	4	0.148826
alt:rs201482079:PEAKCENTER:chr12:45050600:G:A:45050148:45051747:45050527	3.1123	0.0777034	0.515743	1	38	5	4	0.182992
alt:rs2070926:PEAKCENTER:chr8:27467821:C:G:27467630:27468130:27467880	2.88019	0.0896755	0.538567	1	38	5	4	-0.0990001
alt:rs2168435:PEAKCENTER:chr3:132660221:C:T:132659382:132660999:132660257	0.739212	0.389913	0.788123	1	38	5	4	0.0673428
alt:rs2171089:PEAKCENTER:chr6:47515811:A:G:47515581:47516081:47515831	6.66232	0.00984727	0.275318	1	38	5	4	-0.261426
alt:rs2231884:PEAKCENTER:chr11:65889093:C:T:65888182:65889116:65889042	5.69976	0.0169673	0.325405	1	38	5	4	-0.135878
alt:rs2250583:PEAKCENTER:chr15:59050382:C:T:59050100:59050635:59050319	0.105923	0.744835	0.931104	1	38	5	4	0.0272141
alt:rs2276412:PEAKCENTER:chr11:121590137:C:T:121589927:121590427:121590177	0.0330944	0.855647	0.951337	1	38	5	4	-0.0140795
alt:rs2279590:PEAKCENTER:chr8:27456253:T:C:27456027:27456396:27456235	5.18053	0.0228414	0.342621	1	38	5	4	0.18561
alt:rs227979:PEAKCENTER:chr17:3386273:T:C:3386072:3386841:3386202	0.0360377	0.849438	0.950614	1	38	5	4	-0.0180551
alt:rs227980:SNPCENTER:chr17:3386082:C:T:3385969:3386195:3386082	0.00183681	0.965815	0.991405	1	38	5	4	-0.00297446
alt:rs2288912:PEAKCENTER:chr19:44945942:C:A:44945662:44946162:44945912	0.0596458	0.807057	0.942669	1	38	5	4	-0.0114678
alt:rs2288912:PEAKCENTER:chr19:44945942:C:G:44945662:44946162:44945912	2.57355	0.108664	0.577066	1	38	5	4	-0.0729346
alt:rs2288912:PEAKCENTER:chr19:44945942:C:T:44945662:44946162:44945912	0.280806	0.596173	0.889578	1	38	5	4	0.0239511
alt:rs2293576:PEAKCENTER:chr11:47413435:G:A:47413264:47413764:47413514	3.08046	0.0792381	0.515743	1	38	5	4	-0.131096
alt:rs2293576:PEAKCENTER:chr11:47413435:G:T:47413264:47413764:47413514	0.00766908	0.930216	0.984325	1	38	5	4	0.00718769
alt:rs2405442:PEAKCENTER:chr7:99971313:T:C:99969932:99971742:99971300	0.435687	0.509211	0.851388	1	38	5	4	-0.0416251
alt:rs2526377:PEAKCENTER:chr17:56410041:A:G:56409774:56410241:56409985	0.435349	0.509376	0.851388	1	38	5	4	-0.0736711
alt:rs2526380:PEAKCENTER:chr17:56398006:C:G:56397833:56398333:56398083	2.23407	0.134997	0.617234	1	38	5	4	-0.18566
alt:rs2544715:SNPCENTER:chr5:87137691:C:T:87137578:87137804:87137691	0.616547	0.432334	0.82079	1	38	5	4	0.093436
alt:rs2555231:PEAKCENTER:chr3:37571435:C:T:37571349:37571564:37571430	0.0541266	0.816032	0.944139	1	38	5	4	-0.014273
alt:rs262539:PEAKCENTER:chr2:63681136:G:A:63681059:63681297:63681186	1.04895	0.30575	0.736921	1	38	5	4	0.0854281
alt:rs262539:PEAKCENTER:chr2:63681136:G:A:63681069:63681280:63681132	0.222062	0.637473	0.912043	1	38	5	4	0.04185
alt:rs2632516:PEAKCENTER:chr17:56409089:G:C:56408757:56409351:56409105	3.95978	0.0465998	0.450308	1	38	5	4	0.228767
alt:rs28394864:SNPCENTER:chr17:49373413:G:A:49373300:49373526:49373413	0.13264	0.715711	0.918818	1	38	5	4	0.0240215
alt:rs28394864:SNPCENTER:chr17:49373413:G:C:49373300:49373526:49373413	1.14021	0.285607	0.722215	1	38	5	4	0.0660859
alt:rs28399594:PEAKCENTER:chr19:44806715:G:T:44806518:44807018:44806768	0.972725	0.324002	0.74761	1	38	5	4	0.0612923
alt:rs2856178:PEAKCENTER:chr17:14202203:T:C:14202112:14202338:14202164	0.628545	0.42789	0.820281	1	38	5	4	-0.0517847
alt:rs2856178:PEAKCENTER:chr17:14202203:T:G:14202112:14202338:14202164	3.90291	0.0482026	0.450308	1	38	5	4	0.126279
alt:rs28834970:PEAKCENTER:chr8:27195121:T:C:27195053:27195275:27195160	1.2929	0.255514	0.721823	1	38	5	4	0.0726361
alt:rs2914150:SNPCENTER:chr5:113562691:C:G:113562578:113562804:113562691	0.288919	0.590914	0.888471	1	38	5	4	-0.0291061
alt:rs2927438:PEAKCENTER:chr19:44738850:G:A:44738683:44739183:44738933	0.488152	0.484753	0.845755	1	38	5	4	0.0545873
alt:rs2927438:SNPCENTER:chr19:44738850:G:A:44738683:44739183:44738933	0.328365	0.566624	0.872005	1	38	5	4	-0.0520851
alt:rs2927448:PEAKCENTER:chr19:44784592:G:T:44784303:44784803:44784553	2.85443	0.0911223	0.541039	1	38	5	4	0.132126
alt:rs2931819:PEAKCENTER:chr17:3386296:C:G:3386161:3386666:3386356	0.775993	0.37837	0.783636	1	38	5	4	0.206958
alt:rs2976551:PEAKCENTER:chr8:133357063:G:A:133356952:133357254:133357105	4.44073	0.0350913	0.410064	1	38	5	4	-0.193247
alt:rs2976551:PEAKCENTER:chr8:133357063:G:C:133356952:133357254:133357105	0.0508639	0.821567	0.944139	1	38	5	4	-0.0173585
alt:rs2976553:PEAKCENTER:chr8:133357141:C:T:133356952:133357254:133357105	0.275342	0.59977	0.891398	1	38	5	4	0.0437719
alt:rs3104416:PEAKCENTER:chr6:32581502:C:T:32581183:32581683:32581433	2.11852	0.145527	0.629245	1	38	5	4	0.13554
alt:rs34039593:PEAKCENTER:chr6:32570311:T:G:32570287:32570497:32570387	3.57972	0.058489	0.472856	1	38	5	4	-0.150644
alt:rs34158903:PEAKCENTER:chr15:59019405:TC:T:59018973:59019484:59019323	3.48077	0.062086	0.484254	1	38	5	4	-0.172963
alt:rs34158903:PEAKCENTER:chr15:59019405:TC:T:59018973:59019484:59019452	0.1517	0.696916	0.917077	1	38	5	4	0.0435921
alt:rs34331363:PEAKCENTER:chr6:32568439:C:T:32568156:32568656:32568406	1.54402	0.214021	0.703113	1	38	5	4	0.10494
alt:rs34384935:PEAKCENTER:chr19:1999192:A:G:1998312:1999407:1999262	3.29471	0.0695034	0.503605	1	38	5	4	-0.177439
alt:rs34779859:PEAKCENTER:chr2:127892768:G:T:127891990:127893319:127892710	9.63497	0.00190907	0.143114	1	38	5	4	0.377599
alt:rs36026988:PEAKCENTER:chr14:92938382:T:C:92938232:92938732:92938482	2.45808	0.116922	0.590944	1	38	5	4	0.123213
alt:rs36026988:SNPCENTER:chr14:92938382:T:C:92938232:92938732:92938482	2.53334	0.111464	0.578338	1	38	5	4	0.121347
alt:rs369546491:SNPCENTER:chr17:75301469:C:T:75301356:75301582:75301469	2.7742	0.0957943	0.560161	1	38	5	4	-0.112983
alt:rs372848815:PEAKCENTER:chr19:44967657:C:A:44967483:44967983:44967733	0.214184	0.643507	0.913952	1	38	5	4	0.0430346
alt:rs374280250:PEAKCENTER:chr19:1999114:C:T:1998868:1999368:1999118	0.386745	0.534015	0.856629	1	38	5	4	-0.0354377
alt:rs3749272:PEAKCENTER:chr3:132660470:C:A:132659366:132660992:132660549	0.768564	0.380662	0.783636	1	38	5	4	0.113241
alt:rs3756331:SNPCENTER:chr5:140841554:G:A:140841441:140841667:140841554	1.86537	0.172006	0.680796	1	38	5	4	0.108928
alt:rs376804433:PEAKCENTER:chr2:104659295:G:A:104658949:104659408:104659271	2.60109	0.10679	0.574668	1	38	5	4	0.164486
alt:rs3783762:PEAKCENTER:chr14:61501485:G:A:61501350:61501612:61501492	1.77353	0.182946	0.68907	1	38	5	4	0.0985985
alt:rs3783762:PEAKCENTER:chr14:61501485:G:T:61501350:61501612:61501492	3.20483	0.0734212	0.515743	1	38	5	4	0.138145
alt:rs3783763:PEAKCENTER:chr14:61501450:A:G:61501350:61501612:61501492	0.148648	0.699831	0.917077	1	38	5	4	0.0260535
alt:rs3783764:PEAKCENTER:chr14:61501448:A:C:61501350:61501612:61501492	2.17005	0.140722	0.629245	1	38	5	4	0.102695
alt:rs3783765:PEAKCENTER:chr14:61501400:C:A:61501350:61501612:61501492	0.47156	0.49227	0.845755	1	38	5	4	0.051269
alt:rs3783765:PEAKCENTER:chr14:61501400:C:T:61501350:61501612:61501492	0.0510522	0.821242	0.944139	1	38	5	4	0.0172687
alt:rs3783765:SNPCENTER:chr14:61501400:C:A:61501350:61501612:61501492	0.527079	0.467837	0.841123	1	38	5	4	0.0846121
alt:rs3783765:SNPCENTER:chr14:61501400:C:T:61501350:61501612:61501492	1.26642	0.26044	0.721823	1	38	5	4	0.119668
alt:rs3795064:PEAKCENTER:chr19:1039410:C:G:1039203:1039703:1039453	0.568448	0.450876	0.827252	1	38	5	4	-0.0368913
alt:rs3805789:PEAKCENTER:chr6:6003752:C:T:6003387:6004225:6003746	1.39086	0.238259	0.719472	1	38	5	4	0.0821244
alt:rs3805790:PEAKCENTER:chr6:6003802:C:A:6003387:6004225:6003746	0.0431008	0.835535	0.946362	1	38	5	4	-0.0170584
alt:rs3809715:PEAKCENTER:chr17:75271453:A:C:75270241:75271699:75271532	0.345459	0.556695	0.872005	1	38	5	4	-0.0567381
alt:rs3809716:PEAKCENTER:chr17:75271750:G:C:75270249:75271959:75271843	1.10744	0.292638	0.722215	1	38	5	4	0.0949014
alt:rs3809716:PEAKCENTER:chr17:75271750:G:T:75270249:75271959:75271843	0.417213	0.518331	0.852797	1	38	5	4	0.0635302
alt:rs3809716:SNPCENTER:chr17:75271750:G:C:75270249:75271959:75271843	0.00976539	0.921281	0.979721	1	38	5	4	-0.00892083
alt:rs3809716:SNPCENTER:chr17:75271750:G:T:75270249:75271959:75271843	0.713185	0.398389	0.798312	1	38	5	4	0.0833209
alt:rs3826327:PEAKCENTER:chr17:75271437:C:A:75270300:75271666:75271337	1.22842	0.267714	0.722215	1	38	5	4	0.12754
alt:rs3826327:PEAKCENTER:chr17:75271437:C:A:75270830:75271630:75271541	0.0155518	0.900756	0.968737	1	38	5	4	-0.0117509
alt:rs3826327:PEAKCENTER:chr17:75271437:C:T:75270300:75271666:75271337	7.16304	0.0074421	0.275318	1	38	5	4	0.322639
alt:rs3826327:PEAKCENTER:chr17:75271437:C:T:75270830:75271630:75271541	0.0871319	0.767855	0.936543	1	38	5	4	-0.0289641
alt:rs3826327:SNPCENTER:chr17:75271437:C:A:75270830:75271630:75271541	0.0383399	0.844762	0.950358	1	38	5	4	-0.0204374
alt:rs3826327:SNPCENTER:chr17:75271437:C:T:75270830:75271630:75271541	0.22815	0.632899	0.912043	1	38	5	4	-0.0440462
alt:rs3849027:PEAKCENTER:chr4:11716366:G:C:11716302:11716524:11716400	1.77815	0.182376	0.68907	1	38	5	4	0.0842217
alt:rs3865444:PEAKCENTER:chr19:51727962:C:A:51727829:51728966:51727912	0.8199	0.365209	0.775191	1	38	5	4	0.056355
alt:rs3910814:PEAKCENTER:chr4:14025012:T:C:14024683:14025425:14024904	0.168055	0.681846	0.917077	1	38	5	4	0.0287492
alt:rs3910814:SNPCENTER:chr4:14025012:T:C:14024683:14025425:14024904	0.102769	0.748532	0.932937	1	38	5	4	0.0220207
alt:rs395601:PEAKCENTER:chr15:59063196:G:C:59062834:59063614:59063295	1.1418	0.285272	0.722215	1	38	5	4	0.129484
alt:rs395601:SNPCENTER:chr15:59063196:G:C:59062834:59063614:59063295	0.579816	0.446384	0.826101	1	38	5	4	0.0901967
alt:rs405509:PEAKCENTER:chr19:44905579:T:G:44905547:44906127:44905651	2.24469	0.134074	0.617234	1	38	5	4	0.140666
alt:rs41289512:PEAKCENTER:chr19:45351516:C:G:45351472:45351691:45351550	0.00185884	0.96561	0.991405	1	38	5	4	-0.00301425
alt:rs4143207:PEAKCENTER:chr4:14137792:T:C:14137502:14138020:14137878	0.263746	0.607558	0.897172	1	38	5	4	-0.0411694
alt:rs4143207:SNPCENTER:chr4:14137792:T:C:14137502:14138020:14137878	0.818457	0.365632	0.775191	1	38	5	4	-0.0958216
alt:rs4147929:PEAKCENTER:chr19:1063443:A:G:1063220:1063720:1063470	0.692804	0.405212	0.804746	1	38	5	4	0.0560101
alt:rs425930:PEAKCENTER:chr6:5108185:T:C:5108023:5108369:5108167	7.25079	0.00708699	0.275318	1	38	5	4	0.216954
alt:rs439401:PEAKCENTER:chr19:44911194:T:C:44910930:44911430:44911180	0.431744	0.511135	0.851388	1	38	5	4	-0.0454243
alt:rs440446:PEAKCENTER:chr19:44905910:C:G:44905530:44906110:44905969	1.04488	0.306689	0.736921	1	38	5	4	-0.0985461
alt:rs440446:PEAKCENTER:chr19:44905910:C:T:44905530:44906110:44905969	0.0730571	0.786937	0.937269	1	38	5	4	-0.0266607
alt:rs4456560:PEAKCENTER:chr17:5140399:G:T:5140197:5140697:5140447	0.396102	0.529109	0.856629	1	38	5	4	-0.0598035
alt:rs4456560:PEAKCENTER:chr17:5140399:G:T:5140229:5140729:5140479	1.61406	0.203923	0.693271	1	38	5	4	-0.149132
alt:rs4477457:PEAKCENTER:chr11:60333134:G:A:60332875:60333375:60333125	0.766577	0.381278	0.783636	1	38	5	4	0.0602632
alt:rs4575098:PEAKCENTER:chr1:161155392:G:A:161155022:161156276:161155354	0.233293	0.629093	0.910643	1	38	5	4	0.0381909
alt:rs460111:PEAKCENTER:chr6:5108251:G:T:5108023:5108369:5108167	0.00891464	0.924778	0.981808	1	38	5	4	0.0083436
alt:rs460111:PEAKCENTER:chr6:5108251:G:T:5108023:5108369:5108288	3.34972	0.0672165	0.503589	1	38	5	4	-0.126572
alt:rs4715019:PEAKCENTER:chr6:47447041:T:A:47446774:47447274:47447024	1.11534	0.290923	0.722215	1	38	5	4	-0.0730077
alt:rs4727455:PEAKCENTER:chr7:100473057:G:A:100472792:100473292:100473042	0.344685	0.557137	0.872005	1	38	5	4	0.0296908
alt:rs474479:PEAKCENTER:chr11:85828551:C:G:85828483:85828719:85828611	1.61062	0.204404	0.693271	1	38	5	4	-0.0867316
alt:rs483082:PEAKCENTER:chr19:45416178:G:T:45415952:45416626:45416144	0.00546532	0.941068	0.984838	1	38	5	4	0.00494208
alt:rs483082:PEAKCENTER:chr19:45416178:G:T:45415952:45416626:45416233	10.0759	0.00150224	0.142713	1	38	5	4	-0.252359
alt:rs4904922:PEAKCENTER:chr14:92466135:G:C:92465994:92466494:92466244	2.45036	0.117498	0.590944	1	38	5	4	0.0794193
alt:rs4904922:PEAKCENTER:chr14:92466135:G:T:92465994:92466494:92466244	8.68689	0.00320508	0.195739	1	38	5	4	0.142689
alt:rs4904922:SNPCENTER:chr14:92466135:G:C:92465994:92466494:92466244	0.470838	0.492602	0.845755	1	38	5	4	0.0451966
alt:rs4904922:SNPCENTER:chr14:92466135:G:T:92465994:92466494:92466244	0.814249	0.366867	0.775191	1	38	5	4	-0.0538974
alt:rs4904923:PEAKCENTER:chr14:92466141:G:C:92465994:92466494:92466244	0.325941	0.568059	0.872005	1	38	5	4	0.0248795
alt:rs4904923:SNPCENTER:chr14:92466141:G:C:92465994:92466494:92466244	1.15125	0.283288	0.722215	1	38	5	4	-0.0593213
alt:rs493198:SNPCENTER:chr4:14025084:C:T:14024971:14025197:14025084	1.8586	0.172787	0.680796	1	38	5	4	-0.0780518
alt:rs507801:PEAKCENTER:chr15:59053345:T:G:59053086:59053586:59053336	-1.75e-06	1	1	1	38	5	4	-0.000255806
alt:rs5120:PEAKCENTER:chr19:44948363:T:A:44948116:44948616:44948366	1.74397	0.186636	0.689815	1	38	5	4	0.0930257
alt:rs514049:PEAKCENTER:chr15:59042363:C:A:59040961:59042514:59042268	0.0344838	0.852681	0.951337	1	38	5	4	0.0289959
alt:rs514049:PEAKCENTER:chr15:59042363:C:A:59040961:59042514:59042458	2.9907	0.0837437	0.52535	1	38	5	4	0.170814
alt:rs514049:SNPCENTER:chr15:59042363:C:A:59040961:59042514:59042268	0.0512616	0.820882	0.944139	1	38	5	4	0.0135552
alt:rs5157:PEAKCENTER:chr19:44943904:T:C:44943731:44944231:44943981	0.00596464	0.93844	0.984498	1	38	5	4	-0.00608432
alt:rs527480084:PEAKCENTER:chr2:104659115:C:T:104658949:104659408:104659117	0.117178	0.732115	0.926392	1	38	5	4	-0.0212354
alt:rs527480084:PEAKCENTER:chr2:104659115:C:T:104658993:104660142:104659177	0.571706	0.449582	0.82665	1	38	5	4	0.0451865
alt:rs527923559:PEAKCENTER:chr17:75301233:T:C:75301107:75301512:75301241	0.0526796	0.818465	0.944139	1	38	5	4	-0.0207483
alt:rs527923559:PEAKCENTER:chr17:75301233:T:C:75301131:75301365:75301193	1.25988	0.261674	0.721823	1	38	5	4	0.0764309
alt:rs529049685:SNPCENTER:chr8:1925562:A:G:1925449:1925675:1925562	0.136233	0.712055	0.917077	1	38	5	4	-0.0269161
alt:rs529295914:PEAKCENTER:chr2:104659176:C:T:104658949:104659408:104659117	0.600212	0.438497	0.822182	1	38	5	4	0.0544284
alt:rs529295914:PEAKCENTER:chr2:104659176:C:T:104658993:104660142:104659177	0.378307	0.538511	0.857405	1	38	5	4	-0.0374789
alt:rs529399340:PEAKCENTER:chr9:82410828:G:A:82410144:82410929:82410800	0.753837	0.385264	0.78616	1	38	5	4	0.0653529
alt:rs531197732:SNPCENTER:chr17:14744548:A:C:14744435:14744661:14744548	0.0640089	0.800268	0.941168	1	37	5	4	0.0288314
alt:rs531197732:SNPCENTER:chr17:14744548:A:G:14744435:14744661:14744548	0.162605	0.68677	0.917077	1	37	5	4	-0.0446782
alt:rs533098163:PEAKCENTER:chr11:128849072:G:A:128848880:128849131:128849055	2.55159	0.110183	0.577954	1	38	5	4	-0.143017
alt:rs533098163:PEAKCENTER:chr11:128849072:G:A:128848913:128849131:128849013	0.46564	0.495	0.845755	1	38	5	4	0.0492356
alt:rs536107855:PEAKCENTER:chr9:83980965:C:G:83979930:83981165:83981045	0.09764	0.75468	0.933862	1	38	5	4	-0.0378751
alt:rs536107855:PEAKCENTER:chr9:83980965:C:T:83979930:83981165:83981045	0.475057	0.49067	0.845755	1	38	5	4	-0.080372
alt:rs536518226:PEAKCENTER:chr19:45137507:G:C:45137246:45137746:45137496	1.02004	0.312509	0.739101	1	38	5	4	-0.0575669
alt:rs538138052:PEAKCENTER:chr9:83980611:T:C:83979930:83981165:83980675	0.749929	0.386499	0.786352	1	38	5	4	0.0871997
alt:rs538138052:PEAKCENTER:chr9:83980611:T:C:83980125:83980880:83980599	1.33487	0.247941	0.720526	1	38	5	4	0.0833111
alt:rs538492162:PEAKCENTER:chr3:155854074:G:A:155853756:155855225:155854014	0.108147	0.742263	0.93055	1	38	5	4	-0.0291284
alt:rs538492162:PEAKCENTER:chr3:155854074:G:A:155853756:155855225:155854153	0.654256	0.418595	0.812436	1	38	5	4	0.0462978
alt:rs540502517:PEAKCENTER:chr9:83980744:C:G:83979923:83981249:83980737	0.0173252	0.895281	0.967554	1	38	5	4	0.0135908
alt:rs540502517:PEAKCENTER:chr9:83980744:C:G:83979930:83981165:83980675	1.03398	0.309226	0.738514	1	38	5	4	0.0962739
alt:rs540655163:SNPCENTER:chr6:14098993:T:C:14098880:14099106:14098993	0.185958	0.666302	0.917077	1	38	5	4	0.0258494
alt:rs541458:PEAKCENTER:chr11:85788351:C:T:85788212:85788484:85788350	1.00201	0.316824	0.740122	1	38	5	4	-0.0655029
alt:rs541676724:PEAKCENTER:chr6:130070488:C:T:130070245:130071143:130070490	0.0598715	0.806699	0.942669	1	38	5	4	-0.0174015
alt:rs543790612:PEAKCENTER:chr17:75271743:C:A:75270249:75271959:75271843	0.00250101	0.960114	0.991405	1	38	5	4	-0.00526412
alt:rs543790612:SNPCENTER:chr17:75271743:C:A:75270249:75271959:75271843	0.137825	0.710453	0.917077	1	38	5	4	-0.0398028
alt:rs543917131:PEAKCENTER:chr2:104659015:G:C:104658949:104659408:104659117	2.49565	0.114161	0.584479	1	38	5	4	0.0924317
alt:rs543917131:PEAKCENTER:chr2:104659015:G:T:104658949:104659408:104659117	1.7909	0.180816	0.68907	1	38	5	4	0.084375
alt:rs543917131:SNPCENTER:chr2:104659015:G:C:104658949:104659408:104659117	0.00418157	0.948441	0.986517	1	38	5	4	-0.00331067
alt:rs543917131:SNPCENTER:chr2:104659015:G:T:104658949:104659408:104659117	0.413855	0.520019	0.852797	1	38	5	4	0.0385077
alt:rs545732955:PEAKCENTER:chr9:124221781:A:C:124221758:124221963:124221854	0.361849	0.547481	0.866765	1	38	5	4	-0.0336346
alt:rs545943117:PEAKCENTER:chr19:44905978:G:A:44905530:44906110:44905969	0.432181	0.510921	0.851388	1	38	5	4	-0.061101
alt:rs545943117:PEAKCENTER:chr19:44905978:G:A:44905547:44906127:44906017	2.29577	0.129727	0.610564	1	38	5	4	-0.141319
alt:rs547130450:PEAKCENTER:chr9:83980524:G:C:83980125:83980880:83980599	0.0162629	0.898524	0.967554	1	38	5	4	0.00921774
alt:rs547679392:PEAKCENTER:chr17:75271502:T:G:75270241:75271699:75271532	0.00621967	0.93714	0.984498	1	38	5	4	-0.00821968
alt:rs548955020:PEAKCENTER:chr20:10218269:A:G:10217936:10218436:10218186	0.0969781	0.755487	0.933862	1	38	5	4	0.0287306
alt:rs549746751:PEAKCENTER:chr19:12736940:G:A:12736814:12737337:12736895	4.0156	0.0450811	0.450308	1	38	5	4	-0.149161
alt:rs549746751:PEAKCENTER:chr19:12736940:G:A:12736825:12737331:12737003	3.75865	0.0525351	0.462286	1	38	5	4	-0.206341
alt:rs550074521:PEAKCENTER:chr10:117831318:A:T:117830797:117831384:117831217	0.225734	0.634705	0.912043	1	38	5	4	0.0324381
alt:rs550074521:SNPCENTER:chr10:117831318:A:T:117830797:117831384:117831217	1.58619	0.207871	0.696979	1	38	5	4	0.107007
alt:rs550313651:SNPCENTER:chr12:44852147:T:A:44852034:44852260:44852147	0.00731545	0.93184	0.984498	1	38	5	4	0.00924503
alt:rs550521277:PEAKCENTER:chr17:75301912:G:A:75301001:75302178:75301968	0.0987905	0.753286	0.933862	1	38	5	4	0.0308412
alt:rs551652816:PEAKCENTER:chr6:5108294:A:G:5108023:5108369:5108288	1.96588	0.160885	0.657668	1	38	5	4	-0.109351
alt:rs55706526:PEAKCENTER:chr4:11041551:AAT:A:11041259:11041759:11041509	0.479631	0.488589	0.845755	1	38	5	4	-0.0523331
alt:rs558514049:PEAKCENTER:chr9:83981038:G:C:83979922:83981242:83981073	2.14416	0.143114	0.629245	1	38	5	4	-0.179766
alt:rs558514049:PEAKCENTER:chr9:83981038:G:C:83979923:83981249:83981034	1.23876	0.265711	0.722215	1	38	5	4	0.145476
alt:rs55876153:PEAKCENTER:chr11:47395085:G:A:47394754:47395254:47395004	0.0696144	0.791899	0.937269	1	38	5	4	0.0196137
alt:rs55876153:PEAKCENTER:chr11:47395085:G:C:47394754:47395254:47395004	1.04425	0.306835	0.736921	1	38	5	4	0.0740284
alt:rs559252710:PEAKCENTER:chr16:89365312:C:A:89365046:89365460:89365246	0.000765061	0.977934	0.993032	1	38	5	4	0.0002218
alt:rs559252710:PEAKCENTER:chr16:89365312:C:T:89365046:89365460:89365246	1.28608	0.256773	0.721823	1	38	5	4	0.0635332
alt:rs55932259:PEAKCENTER:chr2:113084391:T:C:113084327:113084535:113084430	1.64458	0.199698	0.689815	1	38	5	4	-0.181867
alt:rs559355307:PEAKCENTER:chr6:6004096:G:A:6003387:6004225:6004086	1.00798	0.315387	0.740122	1	38	5	4	-0.0947599
alt:rs56006341:PEAKCENTER:chr18:79679844:G:T:79678896:79680097:79679798	0.0743971	0.785039	0.937269	1	38	5	4	0.0279313
alt:rs56006341:PEAKCENTER:chr18:79679844:G:T:79678930:79680303:79679842	0.325909	0.568078	0.872005	1	38	5	4	-0.0907004
alt:rs560777515:PEAKCENTER:chr3:155854278:G:A:155854173:155855059:155854234	0.204942	0.650761	0.917077	1	38	5	4	-0.0434902
alt:rs561236905:SNPCENTER:chr1:101453799:G:A:101453686:101453912:101453799	0.381984	0.536543	0.856952	1	38	5	4	0.0309597
alt:rs56152541:PEAKCENTER:chr17:5097732:T:C:5097399:5097899:5097649	0.0835586	0.772532	0.937269	1	38	5	4	0.0279617
alt:rs562006057:PEAKCENTER:chr2:104659054:A:G:104658949:104659408:104659117	0.000213385	0.988345	0.99533	1	38	5	4	-0.00103328
alt:rs56246515:PEAKCENTER:chr18:79679756:G:A:79678896:79680097:79679798	4.0407	0.0444153	0.450308	1	38	5	4	0.198907
alt:rs56246515:PEAKCENTER:chr18:79679756:G:A:79678942:79679929:79679744	0.165668	0.683991	0.917077	1	38	5	4	0.0419224
alt:rs562540239:SNPCENTER:chr8:2181235:C:T:2181122:2181348:2181235	0.00349756	0.95284	0.988592	1	38	5	4	0.00974962
alt:rs563571689:PEAKCENTER:chr19:44905923:G:A:44905530:44906110:44905969	1.12256	0.289368	0.722215	1	38	5	4	-0.104124
alt:rs565199176:SNPCENTER:chr12:45104998:A:G:45104885:45105111:45104998	0.152882	0.695796	0.917077	1	38	5	4	-0.0309349
alt:rs566583202:PEAKCENTER:chr10:117830940:G:C:117830797:117831384:117830925	1.76035	0.18458	0.689154	1	38	5	4	0.113735
alt:rs567525581:SNPCENTER:chr19:1998877:C:A:1998764:1998990:1998877	0.967614	0.325276	0.74761	1	38	5	4	0.108676
alt:rs56853180:PEAKCENTER:chr14:77499300:G:A:77498083:77499491:77499359	0.0476125	0.827271	0.944391	1	38	5	4	0.0182222
alt:rs571931332:PEAKCENTER:chr3:105584806:T:A:105584362:105585294:105584738	3.36195	0.066719	0.503589	1	38	5	4	0.0898301
alt:rs571931332:PEAKCENTER:chr3:105584806:T:A:105584362:105585294:105584875	0.343729	0.557685	0.872005	1	38	5	4	-0.0469824
alt:rs572021589:PEAKCENTER:chr17:75302054:T:A:75301001:75302178:75301968	2.02217	0.155018	0.649707	1	38	5	4	0.141034
alt:rs572021589:PEAKCENTER:chr17:75302054:T:G:75301001:75302178:75301968	1.52066	0.21752	0.709846	1	38	5	4	-0.115557
alt:rs572021589:SNPCENTER:chr17:75302054:T:A:75301001:75302178:75301968	1.64989	0.198974	0.689815	1	38	5	4	0.10106
alt:rs572021589:SNPCENTER:chr17:75302054:T:G:75301001:75302178:75301968	0.0552505	0.814167	0.944139	1	38	5	4	0.0186508
alt:rs573338217:SNPCENTER:chr1:101453823:C:G:101453710:101453936:101453823	5.44364	0.0196397	0.331213	1	38	5	4	0.102731
alt:rs573811766:SNPCENTER:chr17:75301491:C:T:75301378:75301604:75301491	0.620577	0.430833	0.82079	1	38	5	4	0.056007
alt:rs573838732:PEAKCENTER:chr5:101299815:A:T:101299183:101299948:101299813	0.112014	0.737863	0.926392	1	38	5	4	-0.0219933
alt:rs574419182:PEAKCENTER:chr3:105585137:A:T:105584362:105585294:105585052	3.57592	0.0586231	0.472856	1	38	5	4	0.180025
alt:rs574419182:SNPCENTER:chr3:105585137:A:T:105584362:105585294:105585052	4.23496	0.0395996	0.436798	1	38	5	4	-0.1934
alt:rs577787200:SNPCENTER:chr17:75301032:C:A:75300919:75301145:75301032	0.433536	0.510259	0.851388	1	38	5	4	-0.0421899
alt:rs580064:PEAKCENTER:chr11:59869119:T:C:59868859:59869359:59869109	1.63486	0.201032	0.690292	1	38	5	4	0.0923161
alt:rs580817:PEAKCENTER:chr11:59869090:A:G:59868873:59869373:59869123	4.05167	0.0441277	0.450308	1	38	5	4	-0.145826
alt:rs581751:PEAKCENTER:chr1:212546139:C:T:212545977:212546228:212546104	1.21472	0.2704	0.722215	1	38	5	4	0.0697545
alt:rs581751:PEAKCENTER:chr1:212546139:C:T:212545991:212546247:212546195	0.23842	0.62535	0.907766	1	38	5	4	0.0471754
alt:rs58402148:PEAKCENTER:chr2:127084369:C:T:127084174:127084674:127084424	0.326822	0.567537	0.872005	1	38	5	4	0.0336326
alt:rs58862540:PEAKCENTER:chr5:107428610:C:A:107428402:107428758:107428564	1.37163	0.241531	0.719472	1	38	5	4	0.085124
alt:rs59097112:PEAKCENTER:chr11:85828548:G:A:85828483:85828719:85828611	2.12105	0.145287	0.629245	1	38	5	4	-0.108251
alt:rs59338888:PEAKCENTER:chr11:128849095:G:A:128848880:128849131:128849055	0.558968	0.454677	0.832111	1	38	5	4	-0.0608923
alt:rs59338888:PEAKCENTER:chr11:128849095:G:A:128848913:128849131:128849013	0.475846	0.49031	0.845755	1	38	5	4	0.0522074
alt:rs6014724:PEAKCENTER:chr20:54998544:A:G:54998217:54998717:54998467	3.15473	0.0757071	0.515743	1	38	5	4	0.147964
alt:rs60209916:PEAKCENTER:chr14:61501463:C:T:61501350:61501612:61501492	1.82662	0.176528	0.68907	1	38	5	4	0.111458
alt:rs6039769:SNPCENTER:chr20:10218306:A:C:10218193:10218419:10218306	0.433738	0.510161	0.851388	1	38	5	4	-0.0786134
alt:rs6039769:SNPCENTER:chr20:10218306:A:G:10218193:10218419:10218306	0.76289	0.382426	0.78411	1	38	5	4	-0.107842
alt:rs604937:SNPCENTER:chr6:119111058:T:A:119110945:119111171:119111058	3.11218	0.0777089	0.515743	1	38	5	4	0.158969
alt:rs604937:SNPCENTER:chr6:119111058:T:C:119110945:119111171:119111058	0.484545	0.486371	0.845755	1	38	5	4	0.0725622
alt:rs6064392:PEAKCENTER:chr20:54984768:G:T:54984517:54985017:54984767	0.128391	0.720106	0.921027	1	38	5	4	0.0314947
alt:rs609614:PEAKCENTER:chr1:212546205:T:C:212545991:212546247:212546195	0.228483	0.632651	0.912043	1	38	5	4	0.0398236
alt:rs61481506:PEAKCENTER:chr17:5158714:T:C:5158083:5159028:5158648	0.000971453	0.975135	0.99243	1	38	5	4	-0.00422129
alt:rs61481506:PEAKCENTER:chr17:5158714:T:C:5158092:5158872:5158735	0.585292	0.444245	0.826101	1	38	5	4	-0.0673869
alt:rs61614991:PEAKCENTER:chr4:14025298:C:T:14024683:14025425:14025226	6.39744	0.0114285	0.279181	1	38	5	4	0.182362
alt:rs61614991:PEAKCENTER:chr4:14025298:C:T:14024683:14025425:14025326	0.331163	0.564975	0.872005	1	38	5	4	0.0304015
alt:rs61734055:PEAKCENTER:chr17:3386521:G:A:3386161:3386666:3386529	0.190393	0.66259	0.917077	1	38	5	4	-0.0518698
alt:rs61734055:PEAKCENTER:chr17:3386521:G:C:3386161:3386666:3386529	0.0451509	0.831727	0.944391	1	38	5	4	0.0260639
alt:rs62097686:PEAKCENTER:chr18:79680816:G:A:79680708:79680900:79680777	0.968986	0.324933	0.74761	1	38	5	4	0.0685511
alt:rs62129511:PEAKCENTER:chr19:1999195:C:T:1998312:1999407:1999262	2.34771	0.125468	0.599301	1	38	5	4	-0.138626
alt:rs62129512:PEAKCENTER:chr19:1999196:C:G:1998312:1999407:1999262	2.4377	0.11845	0.59225	1	38	5	4	-0.144959
alt:rs62384883:PEAKCENTER:chr5:101299325:C:T:101299183:101299948:101299394	1.97429	0.159993	0.657668	1	38	5	4	-0.132318
alt:rs62427420:PEAKCENTER:chr6:108003170:C:G:108002774:108003244:108003075	0.864623	0.352448	0.772675	1	38	5	4	0.0419862
alt:rs62427420:SNPCENTER:chr6:108003170:C:G:108002774:108003244:108003075	0.516745	0.472233	0.845755	1	38	5	4	-0.0382689
alt:rs632185:PEAKCENTER:chr11:59951433:A:G:59951354:59951587:59951466	2.16159	0.141498	0.629245	1	38	5	4	0.122761
alt:rs636317:PEAKCENTER:chr11:60019150:C:T:60018954:60020211:60019088	2.10867	0.146467	0.629293	1	38	5	4	0.0919298
alt:rs636317:PEAKCENTER:chr11:60019150:C:T:60018954:60020211:60019210	0.814988	0.36665	0.775191	1	38	5	4	-0.0716715
alt:rs636341:PEAKCENTER:chr11:60019161:A:C:60018954:60020211:60019088	0.0483784	0.825909	0.944391	1	38	5	4	-0.0152962
alt:rs636341:PEAKCENTER:chr11:60019161:A:C:60018954:60020211:60019210	0.588559	0.442977	0.826101	1	38	5	4	0.0546235
alt:rs642151:PEAKCENTER:chr6:6003953:G:A:6003597:6004097:6003847	2.59994	0.106868	0.574668	1	38	5	4	-0.115676
alt:rs642151:PEAKCENTER:chr6:6003953:G:A:6003806:6004306:6004056	0.0222845	0.881333	0.967554	1	38	5	4	0.0107118
alt:rs642151:SNPCENTER:chr6:6003953:G:A:6003597:6004097:6003847	13.054	0.000302637	0.0883454	1	38	5	4	0.336656
alt:rs6464547:PEAKCENTER:chr7:143386568:A:C:143386295:143386795:143386545	1.60252	0.205546	0.693271	1	38	5	4	-0.117087
alt:rs6464547:PEAKCENTER:chr7:143386568:A:T:143386295:143386795:143386545	0.0728832	0.787184	0.937269	1	38	5	4	0.0232481
alt:rs650366:PEAKCENTER:chr15:59061142:A:G:59060809:59061309:59061059	0.152907	0.695773	0.917077	1	38	5	4	-0.0218754
alt:rs653765:PEAKCENTER:chr15:59042012:T:C:59040961:59042514:59041984	3.30454	0.0690887	0.503605	1	38	5	4	0.225671
alt:rs653765:PEAKCENTER:chr15:59042012:T:C:59040961:59042514:59042091	0.902825	0.342025	0.765528	1	38	5	4	0.132257
alt:rs653765:PEAKCENTER:chr15:59042012:T:G:59040961:59042514:59041984	0.0688579	0.793007	0.937269	1	38	5	4	0.0346789
alt:rs653765:PEAKCENTER:chr15:59042012:T:G:59040961:59042514:59042091	0.00148405	0.96927	0.991405	1	38	5	4	-0.00534006
alt:rs667543:PEAKCENTER:chr6:5108157:G:A:5108023:5108369:5108167	0.248032	0.618465	0.905458	1	38	5	4	0.038587
alt:rs667897:PEAKCENTER:chr11:59936979:A:G:59936720:59937220:59936970	6.73872	0.00943425	0.275318	1	38	5	4	-0.197331
alt:rs67141839:PEAKCENTER:chr6:32572576:GGACAT:G:32572337:32572679:32572652	1.76515	0.183983	0.689154	1	38	5	4	-0.128669
alt:rs6722922:SNPCENTER:chr2:113083938:C:T:113083825:113084051:113083938	4.61864	0.0316263	0.401736	1	38	5	4	0.141138
alt:rs672399:PEAKCENTER:chr11:60020112:T:G:60018954:60020211:60020089	0.743863	0.388426	0.786977	1	38	5	4	0.0497334
alt:rs6733839:PEAKCENTER:chr2:127892810:C:T:127891990:127893319:127892710	3.84393	0.0499262	0.450308	1	38	5	4	0.21379
alt:rs6733839:PEAKCENTER:chr2:127892810:C:T:127892531:127893210:127892915	6.86017	0.0088138	0.275318	1	38	5	4	0.316979
alt:rs6733839:SNPCENTER:chr2:127892810:C:T:127891990:127893319:127892710	0.306607	0.57977	0.879247	1	38	5	4	-0.0896048
alt:rs6734238:PEAKCENTER:chr2:113083453:A:G:113083120:113083680:113083454	0.788167	0.374655	0.783636	1	38	5	4	-0.0537413
alt:rs6734238:PEAKCENTER:chr2:113083453:A:G:113083120:113083680:113083527	1.36946	0.241904	0.719472	1	38	5	4	0.0699849
alt:rs67397426:SNPCENTER:chr8:133356958:T:A:133356845:133357071:133356958	0.0809193	0.776056	0.937269	1	38	5	4	-0.0250142
alt:rs6750559:SNPCENTER:chr2:113083955:G:A:113083842:113084068:113083955	1.41437	0.234333	0.719472	1	38	5	4	0.0755593
alt:rs67693441:PEAKCENTER:chr1:212546156:T:C:212545977:212546228:212546104	1.02508	0.311317	0.739101	1	38	5	4	0.0639751
alt:rs67693441:PEAKCENTER:chr1:212546156:T:C:212545991:212546247:212546195	0.0452833	0.831484	0.944391	1	38	5	4	0.0197663
alt:rs678640:PEAKCENTER:chr1:212546024:A:G:212545977:212546228:212546104	0.306244	0.579994	0.879247	1	38	5	4	0.032911
alt:rs678640:PEAKCENTER:chr1:212546024:A:G:212545991:212546247:212546063	0.0163245	0.898333	0.967554	1	38	5	4	0.00664014
alt:rs6848440:PEAKCENTER:chr4:11700350:G:A:11699780:11700871:11700442	0.655461	0.418167	0.812436	1	38	5	4	-0.092431
alt:rs6848440:SNPCENTER:chr4:11700350:G:A:11699780:11700871:11700442	0.0536725	0.816792	0.944139	1	38	5	4	-0.018904
alt:rs6909786:PEAKCENTER:chr6:91167152:T:C:91166699:91167483:91167131	0.353889	0.55192	0.870648	1	38	5	4	0.0403177
alt:rs6925314:PEAKCENTER:chr6:91167087:A:G:91166699:91167483:91167028	3.13007	0.0768602	0.515743	1	38	5	4	-0.20169
alt:rs6925314:PEAKCENTER:chr6:91167087:A:G:91166699:91167483:91167131	0.069923	0.791449	0.937269	1	38	5	4	-0.0183859
alt:rs6946179:SNPCENTER:chr7:128706344:C:T:128706231:128706457:128706344	2.71813	0.0992142	0.56082	1	38	5	4	-0.109591
alt:rs7022547:PEAKCENTER:chr9:84367908:C:T:84367804:84368115:84367925	0.0341445	0.8534	0.951337	1	38	5	4	-0.0279819
alt:rs7022691:PEAKCENTER:chr9:84367989:C:T:84367804:84368115:84367925	0.0540978	0.81608	0.944139	1	38	5	4	0.033141
alt:rs7038805:PEAKCENTER:chr9:84367812:T:C:84367563:84368063:84367813	11.512	0.00069149	0.121986	1	38	5	4	0.215847
alt:rs7039104:PEAKCENTER:chr9:84368031:T:C:84367804:84368115:84367925	1.64489	0.199656	0.689815	1	38	5	4	-0.210645
alt:rs7039104:SNPCENTER:chr9:84368031:T:C:84367804:84368115:84367925	0.0385292	0.844384	0.950358	1	38	5	4	0.0114053
alt:rs7103808:SNPCENTER:chr11:60310703:A:G:60310538:60311038:60310788	0.00217066	0.96284	0.991405	1	38	5	4	0.00312325
alt:rs7110631:PEAKCENTER:chr11:85856187:C:G:85855905:85856405:85856155	0.828977	0.362568	0.775191	1	38	5	4	-0.0774004
alt:rs7128450:PEAKCENTER:chr11:60031270:G:C:60030928:60031502:60031267	0.813132	0.367196	0.775191	1	38	5	4	-0.100273
alt:rs7158555:PEAKCENTER:chr14:53362006:G:A:53361652:53362152:53361902	0.671986	0.41236	0.806792	1	38	5	4	-0.0767444
alt:rs7158555:SNPCENTER:chr14:53362006:G:A:53361652:53362152:53361902	4.74542	0.0293764	0.386413	1	38	5	4	0.185403
alt:rs71705525:PEAKCENTER:chr6:32576394:AACG:A:32576059:32576559:32576309	2.75479	0.0969636	0.560161	1	38	5	4	-0.147514
alt:rs718376:PEAKCENTER:chr11:60002935:G:A:60002527:60003073:60002954	0.153832	0.6949	0.917077	1	38	5	4	0.024996
alt:rs7247227:PEAKCENTER:chr19:44951502:A:G:44951240:44951740:44951490	0.0700848	0.791213	0.937269	1	38	5	4	0.0199199
alt:rs7247551:PEAKCENTER:chr19:44951509:G:A:44951240:44951740:44951490	1.71919	0.189797	0.689815	1	38	5	4	0.09963
alt:rs72479703:PEAKCENTER:chr17:5144696:A:G:5144525:5145025:5144775	0.0487733	0.825212	0.944391	1	38	5	4	-0.0156682
alt:rs7248162:PEAKCENTER:chr19:44951429:T:C:44951240:44951740:44951490	0.138816	0.709461	0.917077	1	38	5	4	-0.0249202
alt:rs7248421:PEAKCENTER:chr19:45102867:C:T:45102589:45103089:45102839	0.526479	0.468091	0.841123	1	38	5	4	0.048944
alt:rs72652926:PEAKCENTER:chr1:20852094:T:A:20851715:20852264:20852146	0.183265	0.668583	0.917077	1	38	5	4	0.0251149
alt:rs72652926:PEAKCENTER:chr1:20852094:T:C:20851715:20852264:20852146	1.17756	0.277853	0.722215	1	38	5	4	0.0607724
alt:rs72828262:SNPCENTER:chr2:104658861:T:G:104658748:104658974:104658861	1.38748	0.238831	0.719472	1	38	5	4	-0.0577171
alt:rs7283058:SNPCENTER:chr21:24420764:G:A:24420651:24420877:24420764	0.010624	0.917905	0.977809	1	38	5	4	-0.0084046
alt:rs72838287:PEAKCENTER:chr2:127135380:C:G:127135119:127135619:127135369	3.17874	0.0746021	0.515743	1	38	5	4	-0.106436
alt:rs72838288:PEAKCENTER:chr2:127135449:C:A:127135119:127135619:127135369	1.17967	0.277422	0.722215	1	38	5	4	-0.0633822
alt:rs72838288:PEAKCENTER:chr2:127135449:C:G:127135119:127135619:127135369	7.8511	0.00507898	0.245344	1	38	5	4	-0.165071
alt:rs72838288:PEAKCENTER:chr2:127135449:C:T:127135119:127135619:127135369	6.2066	0.0127274	0.294107	1	38	5	4	-0.14855
alt:rs72857275:PEAKCENTER:chr6:43454960:C:T:43454584:43455010:43454929	0.087575	0.767283	0.936543	1	38	5	4	-0.041938
alt:rs72943445:PEAKCENTER:chr2:104658539:G:T:104658470:104658819:104658649	1.33999	0.247036	0.720526	1	38	5	4	0.0937713
alt:rs72943445:SNPCENTER:chr2:104658539:G:T:104658470:104658819:104658649	0.581679	0.445655	0.826101	1	38	5	4	0.053373
alt:rs72943447:SNPCENTER:chr2:104658952:T:C:104658839:104659065:104658952	3.16892	0.075052	0.515743	1	38	5	4	0.105861
alt:rs72973561:PEAKCENTER:chr19:1037584:C:T:1037394:1037894:1037644	0.0147522	0.903328	0.970283	1	38	5	4	-0.0119477
alt:rs72979662:SNPCENTER:chr19:1998889:G:A:1998776:1999002:1998889	0.32834	0.566638	0.872005	1	38	5	4	0.0514568
alt:rs73000577:PEAKCENTER:chr3:132660791:G:C:132659366:132660992:132660763	1.60128	0.205722	0.693271	1	38	5	4	0.0986499
alt:rs73075447:SNPCENTER:chr20:10217927:G:T:10217814:10218040:10217927	0.611354	0.434279	0.821308	1	38	5	4	-0.0443197
alt:rs73174820:SNPCENTER:chr13:40796902:G:A:40796789:40797015:40796902	6.65738	0.00987462	0.275318	1	38	5	4	0.208795
alt:rs73277302:PEAKCENTER:chr12:44816820:T:A:44816212:44817154:44816763	0.0113237	0.915255	0.976957	1	38	5	4	0.0110097
alt:rs73278954:PEAKCENTER:chr12:45050173:T:C:45049885:45050385:45050135	0.64239	0.422847	0.812436	1	38	5	4	-0.0612605
alt:rs73285474:SNPCENTER:chr7:1535287:G:A:1535174:1535400:1535287	0.00630008	0.936736	0.984498	1	38	5	4	-0.00502942
alt:rs73380856:SNPCENTER:chr10:116762528:C:T:116762415:116762641:116762528	2.8735	0.0900491	0.538567	1	38	5	4	0.0655533
alt:rs73454551:PEAKCENTER:chr7:116180505:A:C:116180105:116180645:116180603	0.116418	0.732953	0.926392	1	38	5	4	-0.0236964
alt:rs73454551:PEAKCENTER:chr7:116180505:A:C:116180254:116180660:116180404	0.21731	0.641097	0.912043	1	38	5	4	-0.0396882
alt:rs73454551:SNPCENTER:chr7:116180505:A:C:116180105:116180645:116180603	2.87301	0.0900761	0.538567	1	38	5	4	-0.16356
alt:rs73650714:PEAKCENTER:chr9:82410499:C:A:82410144:82410929:82410478	0.646937	0.42121	0.812436	1	38	5	4	-0.0645844
alt:rs73717652:PEAKCENTER:chr6:5108203:T:C:5108023:5108369:5108167	0.18191	0.669737	0.917077	1	38	5	4	0.0340398
alt:rs73762103:PEAKCENTER:chr6:108002498:G:A:108002339:108002585:108002470	1.02033	0.31244	0.739101	1	38	5	4	-0.0699641
alt:rs73944933:PEAKCENTER:chr2:104658281:C:A:104658238:104658817:104658349	0.208222	0.648165	0.917077	1	38	5	4	-0.0294892
alt:rs73944933:PEAKCENTER:chr2:104658281:C:G:104658238:104658817:104658349	0.00608734	0.937811	0.984498	1	38	5	4	-0.00505894
alt:rs73944933:PEAKCENTER:chr2:104658281:C:T:104658238:104658817:104658349	0.140568	0.707717	0.917077	1	38	5	4	0.0247246
alt:rs73972710:PEAKCENTER:chr18:79680324:C:G:79679978:79680478:79680228	4.22434	0.0398482	0.436798	1	38	5	4	-0.271438
alt:rs73972710:PEAKCENTER:chr18:79680324:C:T:79679978:79680478:79680228	1.18151	0.277049	0.722215	1	38	5	4	-0.145059
alt:rs73972710:SNPCENTER:chr18:79680324:C:G:79679978:79680478:79680228	0.0802578	0.776948	0.937269	1	38	5	4	0.0415195
alt:rs73972710:SNPCENTER:chr18:79680324:C:T:79679978:79680478:79680228	0.11312	0.73662	0.926392	1	38	5	4	0.0516719
alt:rs73996005:PEAKCENTER:chr17:75271848:G:A:75270249:75271959:75271843	5.0745	0.0242802	0.347104	1	38	5	4	0.228817
alt:rs74257502:SNPCENTER:chr19:55480230:T:A:55480117:55480343:55480230	1.77628	0.182607	0.68907	1	38	5	4	0.101479
alt:rs74264469:SNPCENTER:chr2:104658936:C:T:104658823:104659049:104658936	0.0253923	0.873393	0.967294	1	38	5	4	-0.00874428
alt:rs74352858:PEAKCENTER:chr18:10499418:T:A:10499075:10499658:10499462	0.766635	0.38126	0.783636	1	38	5	4	-0.0730719
alt:rs74352858:PEAKCENTER:chr18:10499418:T:A:10499356:10499581:10499404	1.21299	0.270741	0.722215	1	38	5	4	0.0599853
alt:rs74352858:PEAKCENTER:chr18:10499418:T:C:10499075:10499658:10499462	2.1301	0.144431	0.629245	1	38	5	4	0.111702
alt:rs74352858:PEAKCENTER:chr18:10499418:T:C:10499356:10499581:10499404	0.0363249	0.848846	0.950614	1	38	5	4	-0.0103124
alt:rs744373:PEAKCENTER:chr2:127137039:A:G:127136812:127137312:127137062	0.0180432	0.893146	0.967554	1	38	5	4	-0.0084364
alt:rs74704183:PEAKCENTER:chr10:117831310:A:G:117830797:117831384:117831217	6.47525	0.0109387	0.275318	1	38	5	4	-0.190144
alt:rs74704183:SNPCENTER:chr10:117831310:A:G:117830797:117831384:117831217	9.84e-05	0.992084	0.996866	1	38	5	4	0.000546333
alt:rs748160380:PEAKCENTER:chr6:6003700:T:C:6003387:6004225:6003746	0.266503	0.605687	0.895956	1	38	5	4	0.0359347
alt:rs74880413:PEAKCENTER:chr4:14137813:A:G:14137502:14138020:14137878	3.41364	0.0646598	0.493608	1	38	5	4	-0.14906
alt:rs749006:PEAKCENTER:chr2:127102190:G:A:127102034:127102534:127102284	1.51199	0.218836	0.711426	1	38	5	4	-0.112296
alt:rs749006:SNPCENTER:chr2:127102190:G:A:127102034:127102534:127102284	3.00009	0.0832601	0.52535	1	38	5	4	0.124165
alt:rs749206914:PEAKCENTER:chr19:12737183:G:A:12736798:12737343:12737183	0.26876	0.604165	0.895253	1	38	5	4	-0.0519008
alt:rs74992761:PEAKCENTER:chr6:130070425:C:T:130070245:130071143:130070490	0.315449	0.574355	0.875354	1	38	5	4	-0.0391424
alt:rs75009307:PEAKCENTER:chr12:45050225:A:G:45049885:45050385:45050135	0.932205	0.334291	0.757547	1	38	5	4	-0.0637324
alt:rs75009307:SNPCENTER:chr12:45050225:A:G:45049885:45050385:45050135	0.0477537	0.827019	0.944391	1	38	5	4	-0.0197278
alt:rs75045569:PEAKCENTER:chr7:143109208:T:G:143108952:143109452:143109202	0.72068	0.395921	0.7965	1	38	5	4	0.0578071
alt:rs75137283:PEAKCENTER:chr12:44816864:C:T:44816212:44817154:44816941	0.403478	0.525298	0.855486	1	38	5	4	-0.055094
alt:rs75151153:PEAKCENTER:chr2:113083405:T:G:113083120:113083680:113083331	0.0778927	0.780174	0.937269	1	38	5	4	0.0250261
alt:rs75151153:PEAKCENTER:chr2:113083405:T:G:113083120:113083680:113083454	0.16047	0.688724	0.917077	1	38	5	4	0.0250616
alt:rs75327688:PEAKCENTER:chr2:113083264:G:T:113083120:113083680:113083331	11.4541	0.000713367	0.121986	1	38	5	4	0.282364
alt:rs75380400:PEAKCENTER:chr11:128849029:C:T:128848880:128849131:128848964	0.858117	0.354266	0.774674	1	38	5	4	-0.0610326
alt:rs75380400:PEAKCENTER:chr11:128849029:C:T:128848880:128849131:128849055	3.33709	0.0677341	0.503589	1	38	5	4	-0.157839
alt:rs75511804:PEAKCENTER:chr17:5138304:C:T:5137722:5138705:5138237	5.3502	0.0207199	0.331213	1	38	5	4	0.139083
alt:rs755951:PEAKCENTER:chr8:27226790:A:C:27226220:27226850:27226734	13.0091	0.000309984	0.0883454	1	38	5	4	0.260989
alt:rs757349496:PEAKCENTER:chr5:113562525:C:T:113562045:113562706:113562417	0.0373544	0.846745	0.950614	1	38	5	4	-0.0138236
alt:rs757349496:SNPCENTER:chr5:113562525:C:T:113562045:113562706:113562417	1.54587	0.213747	0.703113	1	38	5	4	0.108835
alt:rs75759619:PEAKCENTER:chr3:132659564:A:C:132659366:132660992:132659463	2.29815	0.129528	0.610564	1	38	5	4	-0.135306
alt:rs75759619:PEAKCENTER:chr3:132659564:A:G:132659366:132660992:132659463	0.817119	0.366024	0.775191	1	38	5	4	-0.0806575
alt:rs75759619:SNPCENTER:chr3:132659564:A:C:132659366:132660992:132659463	6.8225	0.00900166	0.275318	1	38	5	4	-0.19417
alt:rs75759619:SNPCENTER:chr3:132659564:A:G:132659366:132660992:132659463	0.127858	0.720663	0.921027	1	38	5	4	0.0231729
alt:rs7580884:PEAKCENTER:chr2:104658692:T:C:104658238:104658817:104658655	1.59964	0.205954	0.693271	1	38	5	4	0.081481
alt:rs758933121:PEAKCENTER:chr14:77499235:C:G:77498311:77499450:77499209	0.651875	0.419443	0.812436	1	38	5	4	-0.0947125
alt:rs758933121:PEAKCENTER:chr14:77499235:C:T:77498311:77499450:77499209	0.39245	0.531015	0.856629	1	38	5	4	0.0708489
alt:rs75895181:PEAKCENTER:chr12:45050224:C:G:45049885:45050385:45050135	0.0940386	0.759104	0.933862	1	38	5	4	-0.0205037
alt:rs75895181:SNPCENTER:chr12:45050224:C:G:45049885:45050385:45050135	0.282637	0.594978	0.889346	1	38	5	4	-0.0407188
alt:rs75914421:SNPCENTER:chr12:116134136:A:C:116134023:116134249:116134136	8.46792	0.00361464	0.206034	1	38	5	4	0.266695
alt:rs75914421:SNPCENTER:chr12:116134136:A:G:116134023:116134249:116134136	6.57128	0.0103637	0.275318	1	38	5	4	0.20899
alt:rs76726049:PEAKCENTER:chr18:56189459:T:C:56189359:56189601:56189475	0.191621	0.661571	0.917077	1	38	5	4	-0.0196821
alt:rs770098176:SNPCENTER:chr19:33879713:G:C:33879600:33879826:33879713	2.4066	0.120825	0.593636	1	38	5	4	0.131205
alt:rs77038914:PEAKCENTER:chr17:75301081:C:T:75300920:75301420:75301170	0.174831	0.675854	0.917077	1	38	5	4	-0.0311901
alt:rs77038914:SNPCENTER:chr17:75301081:C:T:75300920:75301420:75301170	3.84031	0.0500342	0.450308	1	38	5	4	-0.145334
alt:rs77069398:SNPCENTER:chr17:14202039:C:G:14201926:14202152:14202039	0.00334127	0.953905	0.988592	1	38	5	4	-0.00417625
alt:rs77069398:SNPCENTER:chr17:14202039:C:T:14201926:14202152:14202039	0.105032	0.745873	0.931104	1	38	5	4	0.0255627
alt:rs7714922:PEAKCENTER:chr5:101299401:G:A:101299183:101299948:101299394	0.481949	0.487541	0.845755	1	38	5	4	0.0603491
alt:rs774947944:PEAKCENTER:chr16:89365243:A:C:89365046:89365460:89365246	1.26912	0.259932	0.721823	1	38	5	4	-0.0576788
alt:rs775357790:SNPCENTER:chr20:10217921:C:G:10217808:10218034:10217921	0.654532	0.418497	0.812436	1	38	5	4	0.0455327
alt:rs77591215:PEAKCENTER:chr5:101299469:G:A:101299183:101299948:101299394	3.20747	0.0733027	0.515743	1	38	5	4	0.16368
alt:rs77591215:PEAKCENTER:chr5:101299469:G:A:101299183:101299948:101299486	0.0241054	0.876617	0.967554	1	38	5	4	0.0129868
alt:rs7759381:SNPCENTER:chr6:130070742:G:A:130070629:130070855:130070742	0.241408	0.623191	0.907766	1	38	5	4	0.0504107
alt:rs7759381:SNPCENTER:chr6:130070742:G:T:130070629:130070855:130070742	0.0532084	0.817572	0.944139	1	38	5	4	0.0228956
alt:rs77795057:PEAKCENTER:chr6:119110971:A:G:119110832:119111055:119110898	0.419588	0.517143	0.852797	1	38	5	4	0.0523835
alt:rs77795057:PEAKCENTER:chr6:119110971:A:G:119110832:119111055:119110967	0.482974	0.487078	0.845755	1	38	5	4	0.0458484
alt:rs77819448:PEAKCENTER:chr11:121590240:A:G:121589927:121590427:121590177	0.158389	0.690644	0.917077	1	38	5	4	-0.0289388
alt:rs77827930:PEAKCENTER:chr4:14025129:C:A:14024683:14025425:14025226	3.7163	0.0538838	0.462286	1	38	5	4	0.145823
alt:rs77827930:PEAKCENTER:chr4:14025129:C:T:14024683:14025425:14025226	4.3324	0.0373935	0.426286	1	38	5	4	0.158967
alt:rs77827930:SNPCENTER:chr4:14025129:C:A:14024683:14025425:14025226	0.0675638	0.794917	0.937269	1	38	5	4	-0.0143045
alt:rs77827930:SNPCENTER:chr4:14025129:C:T:14024683:14025425:14025226	0.170856	0.679352	0.917077	1	38	5	4	-0.0226401
alt:rs77934488:PEAKCENTER:chr10:14560567:A:G:14560195:14560696:14560460	3.47503	0.0623016	0.484254	1	38	5	4	-0.167526
alt:rs77934488:SNPCENTER:chr10:14560567:A:G:14560195:14560696:14560460	0.427971	0.512986	0.851388	1	38	5	4	0.046552
alt:rs78013737:SNPCENTER:chr18:10499278:T:C:10499165:10499391:10499278	0.134644	0.713665	0.917569	1	38	5	4	0.0248713
alt:rs781051867:PEAKCENTER:chr10:117831135:C:T:117830797:117831384:117831129	1.64277	0.199946	0.689815	1	38	5	4	-0.0847242
alt:rs781051867:PEAKCENTER:chr10:117831135:C:T:117830797:117831384:117831217	2.28848	0.130338	0.610564	1	38	5	4	-0.107067
alt:rs781090810:PEAKCENTER:chr6:6003458:C:T:6003387:6004225:6003500	2.27699	0.131306	0.610564	1	38	5	4	0.137627
alt:rs78358450:PEAKCENTER:chr6:5108124:A:G:5108023:5108369:5108167	4.88801	0.0270438	0.366797	1	38	5	4	0.177066
alt:rs78534596:PEAKCENTER:chr17:5135360:A:C:5135156:5135656:5135406	2.40476	0.120967	0.593636	1	38	5	4	-0.0971805
alt:rs78726792:PEAKCENTER:chr12:44816759:C:A:44816212:44817154:44816681	3.07257	0.0796235	0.515743	1	38	5	4	-0.168975
alt:rs78726792:PEAKCENTER:chr12:44816759:C:A:44816212:44817154:44816763	1.33264	0.248337	0.720526	1	38	5	4	0.124422
alt:rs78726792:PEAKCENTER:chr12:44816759:C:G:44816212:44817154:44816681	7.51278	0.00612629	0.261899	1	38	5	4	-0.280238
alt:rs78726792:PEAKCENTER:chr12:44816759:C:G:44816212:44817154:44816763	2.35195	0.125126	0.599301	1	38	5	4	0.162161
alt:rs78768334:SNPCENTER:chr19:55479109:G:A:55478996:55479222:55479109	2.11649	0.14572	0.629245	1	38	5	4	-0.1231
alt:rs7903981:PEAKCENTER:chr10:52579180:C:A:52579173:52579429:52579251	0.195047	0.658749	0.917077	1	38	5	4	0.0339696
alt:rs79106332:PEAKCENTER:chr5:150486966:T:G:150486745:150487245:150486995	0.0738368	0.78583	0.937269	1	38	5	4	0.018327
alt:rs79106332:PEAKCENTER:chr5:150486966:T:G:150486785:150487285:150487035	0.963361	0.326342	0.748048	1	38	5	4	0.0837985
alt:rs79106675:PEAKCENTER:chr1:101453935:T:C:101453797:101454536:101453956	0.0400194	0.841443	0.949729	1	38	5	4	-0.0175735
alt:rs7920721:PEAKCENTER:chr10:11720308:A:G:11720219:11720390:11720304	0.112873	0.736897	0.926392	1	38	5	4	0.0243805
alt:rs7924433:PEAKCENTER:chr11:60334375:C:G:60334025:60334525:60334275	1.41523	0.23419	0.719472	1	38	5	4	0.0990714
alt:rs7924433:SNPCENTER:chr11:60334375:C:G:60334025:60334525:60334275	0.150336	0.698214	0.917077	1	38	5	4	-0.0345647
alt:rs7926344:PEAKCENTER:chr11:59962166:G:A:59961830:59962330:59962080	0.686714	0.407284	0.804746	1	38	5	4	-0.0568152
alt:rs7926344:SNPCENTER:chr11:59962166:G:A:59961830:59962330:59962080	0.29234	0.588725	0.888471	1	38	5	4	0.0290408
alt:rs7926354:PEAKCENTER:chr11:59962189:G:A:59961830:59962330:59962080	1.11867	0.290206	0.722215	1	38	5	4	0.0584911
alt:rs7926354:SNPCENTER:chr11:59962189:G:A:59961830:59962330:59962080	2.97066	0.0847874	0.52535	1	38	5	4	0.0850241
alt:rs7926729:PEAKCENTER:chr11:59961786:C:T:59961513:59962013:59961763	6.24044	0.0124865	0.294107	1	38	5	4	0.185196
alt:rs7930318:PEAKCENTER:chr11:60033371:C:T:60033038:60033538:60033288	2.78889	0.0949199	0.5597	1	38	5	4	0.165581
alt:rs79331926:PEAKCENTER:chr6:119110489:G:T:119110149:119110649:119110399	2.08075	0.149167	0.636515	1	38	5	4	0.110825
alt:rs79331926:SNPCENTER:chr6:119110489:G:T:119110149:119110649:119110399	2.6844	0.101335	0.56082	1	38	5	4	0.118667
alt:rs7933202:PEAKCENTER:chr11:59936926:A:C:59936720:59937220:59936970	0.00551904	0.940779	0.984838	1	38	5	4	0.00602882
alt:rs79438849:PEAKCENTER:chr12:45105149:G:A:45104733:45105216:45105125	1.09957	0.294361	0.722215	1	38	5	4	-0.0791902
alt:rs79442785:PEAKCENTER:chr17:14201900:A:G:14201589:14201969:14201823	5.48052	0.0192296	0.331213	1	38	5	4	0.14711
alt:rs79467423:PEAKCENTER:chr6:6004016:C:A:6003387:6004225:6004086	0.238878	0.625017	0.907766	1	38	5	4	-0.0416743
alt:rs79467423:PEAKCENTER:chr6:6004016:C:G:6003387:6004225:6004086	0.0335291	0.854712	0.951337	1	38	5	4	0.0190559
alt:rs79467423:PEAKCENTER:chr6:6004016:C:T:6003387:6004225:6004086	5.39096	0.0202413	0.331213	1	38	5	4	-0.217289
alt:rs79473310:PEAKCENTER:chr3:132659844:G:A:132659366:132660992:132659893	1.74335	0.186715	0.689815	1	38	5	4	-0.104742
alt:rs7952764:PEAKCENTER:chr12:44852428:C:A:44852141:44852636:44852425	10.5088	0.00118809	0.126977	1	38	5	4	0.243357
alt:rs79613381:PEAKCENTER:chr1:226604313:T:A:226603845:226604580:226604284	0.0364826	0.848522	0.950614	1	38	5	4	-0.0149131
alt:rs79681162:PEAKCENTER:chr4:14024908:A:G:14024683:14025425:14024904	0.725235	0.394432	0.795376	1	38	5	4	0.0618906
alt:rs79752687:PEAKCENTER:chr10:117831258:G:A:117830797:117831384:117831217	1.68089	0.194806	0.689815	1	38	5	4	-0.0927272
alt:rs79786961:PEAKCENTER:chr5:101299329:T:A:101299183:101299948:101299394	1.4109	0.234908	0.719472	1	38	5	4	0.101603
alt:rs80057954:PEAKCENTER:chr2:113083542:T:C:113083120:113083680:113083527	0.974093	0.323661	0.74761	1	38	5	4	-0.0614257
alt:rs8007669:PEAKCENTER:chr14:77499405:G:C:77498311:77499450:77499392	0.112979	0.736778	0.926392	1	38	5	4	0.0325882
alt:rs8007669:PEAKCENTER:chr14:77499405:G:T:77498311:77499450:77499392	1.33114	0.248602	0.720526	1	38	5	4	0.110064
alt:rs80142751:PEAKCENTER:chr14:77498323:A:T:77498311:77499450:77498374	1.53989	0.214634	0.703113	1	38	5	4	-0.105849
alt:rs80256323:PEAKCENTER:chr11:121433926:C:A:121433660:121434160:121433910	0.000416836	0.983711	0.993947	1	38	5	4	0.00185942
alt:rs80256323:PEAKCENTER:chr11:121433926:C:A:121433663:121434163:121433913	2.50477	0.113502	0.584479	1	38	5	4	-0.105544
alt:rs8064456:PEAKCENTER:chr17:3386620:G:C:3386161:3386666:3386529	0.389625	0.532497	0.856629	1	38	5	4	-0.0812774
alt:rs8064456:PEAKCENTER:chr17:3386620:G:T:3386161:3386666:3386529	0.439432	0.507397	0.851388	1	38	5	4	0.0763141
alt:rs8064456:SNPCENTER:chr17:3386620:G:C:3386161:3386666:3386529	0.274212	0.600521	0.891398	1	38	5	4	0.0697873
alt:rs8064456:SNPCENTER:chr17:3386620:G:T:3386161:3386666:3386529	0.606497	0.43611	0.821308	1	38	5	4	-0.101883
alt:rs8103713:PEAKCENTER:chr19:55098683:G:C:55098499:55098999:55098749	0.487178	0.485189	0.845755	1	38	5	4	0.0575921
alt:rs8103713:PEAKCENTER:chr19:55098683:G:C:55098504:55099004:55098754	0.104947	0.745972	0.931104	1	38	5	4	0.0229011
alt:rs8176357:PEAKCENTER:chr14:103124828:G:A:103124485:103124985:103124735	3.84389	0.0499276	0.450308	1	38	5	4	0.152976
alt:rs8176357:SNPCENTER:chr14:103124828:G:A:103124485:103124985:103124735	3.48185	0.0620454	0.484254	1	38	5	4	0.153835
alt:rs8177462:PEAKCENTER:chr19:12736900:C:T:12736814:12737337:12736895	1.40767	0.235444	0.719472	1	38	5	4	-0.0863277
alt:rs8177463:PEAKCENTER:chr19:12736902:C:A:12736674:12737717:12736899	0.428768	0.512594	0.851388	1	38	5	4	-0.0468536
alt:rs8177464:PEAKCENTER:chr19:12737158:T:A:12736825:12737331:12737163	1.12674	0.288472	0.722215	1	38	5	4	-0.114582
alt:rs867230:PEAKCENTER:chr8:27468503:C:A:27468162:27468662:27468412	1.88547	0.169713	0.674906	1	38	5	4	0.0893938
alt:rs867230:SNPCENTER:chr8:27468503:C:A:27468162:27468662:27468412	0.000891566	0.976179	0.99243	1	38	5	4	-0.00184857
alt:rs877973:PEAKCENTER:chr19:44906026:C:A:44905530:44906110:44905969	0.340751	0.559396	0.872005	1	38	5	4	-0.0597869
alt:rs877973:PEAKCENTER:chr19:44906026:C:A:44905547:44906127:44906017	-7.41e-05	1	1	1	38	5	4	-4.26e-05
alt:rs877973:PEAKCENTER:chr19:44906026:C:T:44905530:44906110:44905969	1.43088	0.231621	0.719472	1	38	5	4	-0.120384
alt:rs877973:PEAKCENTER:chr19:44906026:C:T:44905547:44906127:44906017	0.580257	0.446211	0.826101	1	38	5	4	-0.065826
alt:rs878150:PEAKCENTER:chr1:226603868:G:C:226603845:226604580:226603948	9.55e-05	0.992203	0.996866	1	38	5	4	-0.000345794
alt:rs878150:PEAKCENTER:chr1:226603868:G:T:226603845:226604580:226603948	1.01464	0.313794	0.739101	1	38	5	4	0.0735447
alt:rs881654:PEAKCENTER:chr19:1999339:G:T:1998312:1999407:1999262	0.0135748	0.907247	0.972051	1	38	5	4	0.0111291
alt:rs892131:PEAKCENTER:chr19:44993738:C:A:44993494:44993994:44993744	3.84857	0.0497885	0.450308	1	38	5	4	-0.171676
alt:rs892131:PEAKCENTER:chr19:44993738:C:T:44993494:44993994:44993744	4.09457	0.0430211	0.450308	1	38	5	4	-0.170681
alt:rs917309:PEAKCENTER:chr17:14201940:T:C:14201652:14201987:14201832	0.00426415	0.947935	0.986517	1	38	5	4	-0.00400474
alt:rs917309:SNPCENTER:chr17:14201940:T:C:14201652:14201987:14201832	1.12402	0.289054	0.722215	1	38	5	4	0.0663993
alt:rs9268521:PEAKCENTER:chr6:32413597:G:C:32413389:32413889:32413639	1.10649	0.292846	0.722215	1	38	5	4	0.11229
alt:rs9270753:PEAKCENTER:chr6:32568429:C:T:32568156:32568656:32568406	2.3547	0.124906	0.599301	1	38	5	4	0.140006
alt:rs9270754:PEAKCENTER:chr6:32568471:G:A:32568156:32568656:32568406	0.000257068	0.987208	0.99533	1	38	5	4	0.001683
alt:rs9270833:PEAKCENTER:chr6:32570238:T:C:32570061:32570561:32570311	4.49775	0.0339395	0.408708	1	38	5	4	-0.220382
alt:rs9270835:PEAKCENTER:chr6:32570281:G:A:32570061:32570561:32570311	1.14451	0.2847	0.722215	1	38	5	4	0.105822
alt:rs9270836:PEAKCENTER:chr6:32570325:A:G:32570061:32570561:32570311	1.37264	0.241359	0.719472	1	38	5	4	-0.130152
alt:rs9270836:PEAKCENTER:chr6:32570325:A:G:32570287:32570497:32570387	1.37725	0.24057	0.719472	1	38	5	4	-0.0807437
alt:rs9270838:PEAKCENTER:chr6:32570353:C:T:32570061:32570561:32570311	1.64174	0.200087	0.689815	1	38	5	4	-0.12941
alt:rs9270838:PEAKCENTER:chr6:32570353:C:T:32570287:32570497:32570387	0.062371	0.802787	0.942669	1	38	5	4	-0.0173339
alt:rs9270839:PEAKCENTER:chr6:32570375:A:C:32570061:32570561:32570311	0.334278	0.563151	0.872005	1	38	5	4	-0.0599074
alt:rs9270839:PEAKCENTER:chr6:32570375:A:C:32570287:32570497:32570387	3.72584	0.0535767	0.462286	1	38	5	4	-0.138821
alt:rs9270840:PEAKCENTER:chr6:32570377:C:T:32570287:32570497:32570387	1.6452	0.199614	0.689815	1	38	5	4	-0.105354
alt:rs9270841:PEAKCENTER:chr6:32570418:T:G:32570287:32570497:32570387	1.31935	0.250709	0.721823	1	38	5	4	-0.0961268
alt:rs9270842:PEAKCENTER:chr6:32570461:C:T:32570287:32570497:32570387	0.526045	0.468274	0.841123	1	38	5	4	-0.0537378
alt:rs9270873:PEAKCENTER:chr6:32571201:G:A:32571013:32571513:32571263	0.441768	0.50627	0.851388	1	38	5	4	0.054659
alt:rs9270874:PEAKCENTER:chr6:32571227:G:A:32571013:32571513:32571263	1.96492	0.160988	0.657668	1	38	5	4	-0.121554
alt:rs9270885:PEAKCENTER:chr6:32571771:G:A:32571733:32572743:32571836	0.50244	0.47843	0.845755	1	38	5	4	0.0470017
alt:rs9270893:PEAKCENTER:chr6:32571845:C:T:32571672:32572694:32571880	0.467173	0.49429	0.845755	1	38	5	4	0.0604888
alt:rs9270902:PEAKCENTER:chr6:32571962:A:G:32571733:32572743:32571929	0.00497742	0.943755	0.985239	1	38	5	4	0.00587748
alt:rs9270906:PEAKCENTER:chr6:32572079:T:C:32571733:32572743:32572143	1.22679	0.268033	0.722215	1	38	5	4	-0.0931088
alt:rs9270907:PEAKCENTER:chr6:32572082:C:T:32571733:32572743:32572143	0.0892878	0.765084	0.936543	1	38	5	4	-0.0268937
alt:rs9270908:PEAKCENTER:chr6:32572148:G:A:32571733:32572743:32572143	0.0854082	0.770098	0.937269	1	38	5	4	-0.0237183
alt:rs9270912:PEAKCENTER:chr6:32572224:A:G:32571733:32572743:32572143	1.78067	0.182067	0.68907	1	38	5	4	-0.108981
alt:rs9270912:PEAKCENTER:chr6:32572224:A:G:32571733:32572743:32572301	0.365252	0.545604	0.866765	1	38	5	4	-0.0365191
alt:rs9270913:PEAKCENTER:chr6:32572229:A:G:32571733:32572743:32572301	1.66858	0.196449	0.689815	1	38	5	4	-0.0802121
alt:rs9270914:PEAKCENTER:chr6:32572249:A:T:32571733:32572743:32572301	3.57744	0.0585693	0.472856	1	38	5	4	-0.1245
alt:rs9270915:PEAKCENTER:chr6:32572290:G:A:32571733:32572743:32572301	0.00676521	0.934447	0.984498	1	38	5	4	0.00583162
alt:rs9270919:PEAKCENTER:chr6:32572305:G:T:32571733:32572743:32572301	0.38071	0.537224	0.856952	1	38	5	4	-0.0375669
alt:rs9270920:PEAKCENTER:chr6:32572322:C:T:32571733:32572743:32572301	3.13082	0.0768253	0.515743	1	38	5	4	0.123781
alt:rs9270922:PEAKCENTER:chr6:32572388:T:A:32572337:32572679:32572461	2.16619	0.141075	0.629245	1	38	5	4	-0.159724
alt:rs9270922:PEAKCENTER:chr6:32572388:T:C:32572337:32572679:32572461	0.00873408	0.925541	0.981808	1	38	5	4	0.00925449
alt:rs9270922:PEAKCENTER:chr6:32572388:T:G:32572337:32572679:32572461	0.897004	0.343586	0.767014	1	38	5	4	0.0940152
alt:rs9270927:PEAKCENTER:chr6:32572451:A:G:32571672:32572694:32572435	3.30394	0.0691138	0.503605	1	38	5	4	-0.172001
alt:rs9270931:PEAKCENTER:chr6:32572547:A:T:32571733:32572743:32572468	0.0717338	0.788829	0.937269	1	38	5	4	-0.0273487
alt:rs9270933:PEAKCENTER:chr6:32572659:C:G:32572337:32572679:32572652	0.00510835	0.943022	0.985239	1	38	5	4	0.00606447
alt:rs9270934:PEAKCENTER:chr6:32572695:G:C:32571733:32572743:32572693	0.173059	0.677407	0.917077	1	38	5	4	-0.0327535
alt:rs9270935:PEAKCENTER:chr6:32572701:A:G:32571733:32572743:32572693	0.000559911	0.981122	0.993932	1	38	5	4	0.00198404
alt:rs9271058:PEAKCENTER:chr6:32575406:A:T:32575160:32575660:32575410	0.608341	0.435413	0.821308	1	38	5	4	0.0796694
alt:rs9271058:PEAKCENTER:chr6:32575406:A:T:32575336:32575510:32575422	0.919144	0.3377	0.759825	1	38	5	4	-0.100999
alt:rs9271060:PEAKCENTER:chr6:32575513:C:G:32575334:32575533:32575439	0.0745546	0.784817	0.937269	1	38	5	4	0.0262736
alt:rs9271063:PEAKCENTER:chr6:32575584:A:G:32575391:32575891:32575641	8.31739	0.00392673	0.209835	1	38	5	4	-0.228788
alt:rs9271064:PEAKCENTER:chr6:32575601:A:G:32575391:32575891:32575641	3.78496	0.0517152	0.460589	1	38	5	4	-0.147554
alt:rs9271066:PEAKCENTER:chr6:32575631:A:G:32575391:32575891:32575641	0.0940482	0.759092	0.933862	1	38	5	4	-0.02478
alt:rs9271068:PEAKCENTER:chr6:32575674:C:G:32575391:32575891:32575641	5.68336	0.0171266	0.325405	1	38	5	4	-0.202055
alt:rs9271070:PEAKCENTER:chr6:32575701:G:T:32575391:32575891:32575641	3.09154	0.0787001	0.515743	1	38	5	4	-0.125506
alt:rs9271090:PEAKCENTER:chr6:32576247:T:C:32576044:32576544:32576294	1.25754	0.262117	0.721823	1	38	5	4	0.102274
alt:rs9271092:PEAKCENTER:chr6:32576296:A:G:32576044:32576544:32576294	6.07966	0.0136747	0.303232	1	38	5	4	0.211933
alt:rs9271094:PEAKCENTER:chr6:32576347:G:C:32576044:32576544:32576294	2.72783	0.098613	0.56082	1	38	5	4	0.147253
alt:rs9271144:PEAKCENTER:chr6:32577220:G:A:32577034:32577534:32577284	1.68483	0.194283	0.689815	1	38	5	4	0.136129
alt:rs9271145:PEAKCENTER:chr6:32577224:C:G:32577034:32577534:32577284	0.195474	0.658399	0.917077	1	38	5	4	0.0503981
alt:rs9271146:PEAKCENTER:chr6:32577282:A:C:32577034:32577534:32577284	0.944911	0.331018	0.756739	1	38	5	4	0.100054
alt:rs9271149:PEAKCENTER:chr6:32577455:A:G:32577256:32578131:32577468	0.0828802	0.773432	0.937269	1	38	5	4	0.0280933
alt:rs9271150:PEAKCENTER:chr6:32577470:T:G:32577256:32578131:32577468	0.163221	0.686208	0.917077	1	38	5	4	0.0335401
alt:rs9271151:PEAKCENTER:chr6:32577474:T:G:32577256:32578131:32577468	0.551325	0.457777	0.83454	1	38	5	4	-0.0691608
alt:rs9271153:PEAKCENTER:chr6:32577549:A:T:32577256:32578131:32577468	1.4601	0.226914	0.719472	1	38	5	4	0.11219
alt:rs9271156:PEAKCENTER:chr6:32577590:G:A:32577256:32578131:32577663	0.0233632	0.878516	0.967554	1	38	5	4	-0.0107049
alt:rs9271162:PEAKCENTER:chr6:32577715:G:T:32577256:32578131:32577663	5.2702	0.0216935	0.331213	1	38	5	4	-0.182943
alt:rs9271162:PEAKCENTER:chr6:32577715:G:T:32577568:32578161:32577779	5.29432	0.0213951	0.331213	1	38	5	4	0.160248
alt:rs9271163:PEAKCENTER:chr6:32577733:C:T:32577256:32578131:32577663	4.86189	0.0274562	0.366797	1	38	5	4	-0.168259
alt:rs9271163:PEAKCENTER:chr6:32577733:C:T:32577256:32578131:32577812	1.12266	0.289346	0.722215	1	38	5	4	-0.0693567
alt:rs9271163:PEAKCENTER:chr6:32577733:C:T:32577291:32578249:32577743	0.187674	0.66486	0.917077	1	38	5	4	-0.0283846
alt:rs9271164:PEAKCENTER:chr6:32577784:C:T:32577256:32578131:32577812	1.11236	0.29157	0.722215	1	38	5	4	-0.0723439
alt:rs9271164:PEAKCENTER:chr6:32577784:C:T:32577291:32578249:32577743	0.0193933	0.889245	0.967554	1	38	5	4	-0.00890997
alt:rs9271165:PEAKCENTER:chr6:32577785:A:G:32577291:32578249:32577743	0.922664	0.336776	0.759746	1	38	5	4	0.0710193
alt:rs9271165:PEAKCENTER:chr6:32577785:A:G:32577553:32578053:32577803	2.17121	0.140615	0.629245	1	38	5	4	-0.0916555
alt:rs9271170:PEAKCENTER:chr6:32577889:T:C:32577256:32578131:32577812	0.0306877	0.860939	0.955978	1	38	5	4	0.0116559
alt:rs9271172:PEAKCENTER:chr6:32577975:C:T:32577256:32578131:32578057	4.01e-05	0.99495	0.997283	1	38	5	4	-0.000297218
alt:rs9271173:PEAKCENTER:chr6:32577981:A:G:32577256:32578131:32578057	2.58007	0.108217	0.577066	1	38	5	4	-0.138094
alt:rs9271174:PEAKCENTER:chr6:32578040:C:G:32577256:32578131:32578057	0.68045	0.409432	0.804746	1	38	5	4	-0.0688777
alt:rs9271509:PEAKCENTER:chr6:32589415:G:A:32589152:32589652:32589402	0.0242426	0.876269	0.967554	1	38	5	4	-0.0121572
alt:rs9271608:PEAKCENTER:chr6:32591588:A:G:32591265:32591765:32591515	1.12453	0.288946	0.722215	1	38	5	4	0.135881
alt:rs927174:PEAKCENTER:chr20:55015166:A:C:55014881:55015357:55015218	0.687307	0.407082	0.804746	1	38	5	4	0.0437948
alt:rs9281938:PEAKCENTER:chr6:32576282:T:TA:32576044:32576544:32576294	0.836006	0.360542	0.775191	1	38	5	4	-0.0893054
alt:rs9304646:PEAKCENTER:chr19:44947151:T:A:44946977:44947477:44947227	0.198334	0.656069	0.917077	1	38	5	4	-0.0326734
alt:rs9304646:PEAKCENTER:chr19:44947151:T:C:44946977:44947477:44947227	0.137833	0.710445	0.917077	1	38	5	4	0.0229416
alt:rs9304646:PEAKCENTER:chr19:44947151:T:G:44946977:44947477:44947227	0.449985	0.502342	0.851388	1	38	5	4	0.0453962
alt:rs9357546:PEAKCENTER:chr6:47549495:C:T:47549371:47549664:47549511	0.00254153	0.959793	0.991405	1	38	5	4	0.00455243
alt:rs9478143:PEAKCENTER:chr6:150862035:A:G:150861632:150862271:150862051	5.29545	0.0213812	0.331213	1	38	5	4	0.156424
alt:rs953471:PEAKCENTER:chr9:124221903:G:A:124221758:124221963:124221854	0.674152	0.411608	0.806792	1	38	5	4	-0.0461412
alt:rs965034941:SNPCENTER:chr19:1999195:CCA:C:1999082:1999308:1999195	0.0532914	0.817432	0.944139	1	38	5	4	0.0201499
alt:rs983392:PEAKCENTER:chr11:59923508:A:G:59923333:59923833:59923583	1.25522	0.262558	0.721823	1	38	5	4	0.085588
alt:rs9912783:PEAKCENTER:chr17:61522705:C:T:61522574:61522824:61522636	5.30214	0.0212993	0.331213	1	38	5	4	0.14168
