## Supplementary Table 9 for "Context-dependent regulatory variants in Alzheimer’s disease" (part 3 of 3)

difference in chromatin accessibility between the major and minor allele (Major – Minor). Only variants satisfying one of the following criteria are shown: (i) Major – Minor ≥ 0.5 with FDR < 0.05 and Major allele accessibility ≥ 1, or (ii) Major – Minor ≤ –0.5 with FDR < 0.05 and Minor allele accessibility ≥ 1. Each row corresponds to a 500 bp SNP-centered genomic sequence.	Each cell represents the difference in chromatin accessibility between the major and minor allele (Major – Minor). Only variants satisfying one of the following criteria are shown: (i) Major – Minor ≥ 0.5 with FDR < 0.05 and Major allele accessibility ≥ 1, or (ii) Major – Minor ≤ –0.5 with FDR < 0.05 and Minor allele accessibility ≥ 1. Each row corresponds to a 500 bp SNP-centered genomic sequence.	Each cell represents the difference in chromatin accessibility between the major and minor allele (Major – Minor). Only variants satisfying one of the following criteria are shown: (i) Major – Minor ≥ 0.5 with FDR < 0.05 and Major allele accessibility ≥ 1, or (ii) Major – Minor ≤ –0.5 with FDR < 0.05 and Minor allele accessibility ≥ 1. Each row corresponds to a 500 bp SNP-centered genomic sequence.	Each cell represents the difference in chromatin accessibility between the major and minor allele (Major – Minor). Only variants satisfying one of the following criteria are shown: (i) Major – Minor ≥ 0.5 with FDR < 0.05 and Major allele accessibility ≥ 1, or (ii) Major – Minor ≤ –0.5 with FDR < 0.05 and Minor allele accessibility ≥ 1. Each row corresponds to a 500 bp SNP-centered genomic sequence.	Each cell represents the difference in chromatin accessibility between the major and minor allele (Major – Minor). Only variants satisfying one of the following criteria are shown: (i) Major – Minor ≥ 0.5 with FDR < 0.05 and Major allele accessibility ≥ 1, or (ii) Major – Minor ≤ –0.5 with FDR < 0.05 and Minor allele accessibility ≥ 1. Each row corresponds to a 500 bp SNP-centered genomic sequence.	Each cell represents the difference in chromatin accessibility between the major and minor allele (Major – Minor). Only variants satisfying one of the following criteria are shown: (i) Major – Minor ≥ 0.5 with FDR < 0.05 and Major allele accessibility ≥ 1, or (ii) Major – Minor ≤ –0.5 with FDR < 0.05 and Minor allele accessibility ≥ 1. Each row corresponds to a 500 bp SNP-centered genomic sequence.	Each cell represents the difference in chromatin accessibility between the major and minor allele (Major – Minor). Only variants satisfying one of the following criteria are shown: (i) Major – Minor ≥ 0.5 with FDR < 0.05 and Major allele accessibility ≥ 1, or (ii) Major – Minor ≤ –0.5 with FDR < 0.05 and Minor allele accessibility ≥ 1. Each row corresponds to a 500 bp SNP-centered genomic sequence.	Each cell represents the difference in chromatin accessibility between the major and minor allele (Major – Minor). Only variants satisfying one of the following criteria are shown: (i) Major – Minor ≥ 0.5 with FDR < 0.05 and Major allele accessibility ≥ 1, or (ii) Major – Minor ≤ –0.5 with FDR < 0.05 and Minor allele accessibility ≥ 1. Each row corresponds to a 500 bp SNP-centered genomic sequence.	Each cell represents the difference in chromatin accessibility between the major and minor allele (Major – Minor). Only variants satisfying one of the following criteria are shown: (i) Major – Minor ≥ 0.5 with FDR < 0.05 and Major allele accessibility ≥ 1, or (ii) Major – Minor ≤ –0.5 with FDR < 0.05 and Minor allele accessibility ≥ 1. Each row corresponds to a 500 bp SNP-centered genomic sequence.	Each cell represents the difference in chromatin accessibility between the major and minor allele (Major – Minor). Only variants satisfying one of the following criteria are shown: (i) Major – Minor ≥ 0.5 with FDR < 0.05 and Major allele accessibility ≥ 1, or (ii) Major – Minor ≤ –0.5 with FDR < 0.05 and Minor allele accessibility ≥ 1. Each row corresponds to a 500 bp SNP-centered genomic sequence.	Each cell represents the difference in chromatin accessibility between the major and minor allele (Major – Minor). Only variants satisfying one of the following criteria are shown: (i) Major – Minor ≥ 0.5 with FDR < 0.05 and Major allele accessibility ≥ 1, or (ii) Major – Minor ≤ –0.5 with FDR < 0.05 and Minor allele accessibility ≥ 1. Each row corresponds to a 500 bp SNP-centered genomic sequence.	Each cell represents the difference in chromatin accessibility between the major and minor allele (Major – Minor). Only variants satisfying one of the following criteria are shown: (i) Major – Minor ≥ 0.5 with FDR < 0.05 and Major allele accessibility ≥ 1, or (ii) Major – Minor ≤ –0.5 with FDR < 0.05 and Minor allele accessibility ≥ 1. Each row corresponds to a 500 bp SNP-centered genomic sequence.	Each cell represents the difference in chromatin accessibility between the major and minor allele (Major – Minor). Only variants satisfying one of the following criteria are shown: (i) Major – Minor ≥ 0.5 with FDR < 0.05 and Major allele accessibility ≥ 1, or (ii) Major – Minor ≤ –0.5 with FDR < 0.05 and Minor allele accessibility ≥ 1. Each row corresponds to a 500 bp SNP-centered genomic sequence.	Each cell represents the difference in chromatin accessibility between the major and minor allele (Major – Minor). Only variants satisfying one of the following criteria are shown: (i) Major – Minor ≥ 0.5 with FDR < 0.05 and Major allele accessibility ≥ 1, or (ii) Major – Minor ≤ –0.5 with FDR < 0.05 and Minor allele accessibility ≥ 1. Each row corresponds to a 500 bp SNP-centered genomic sequence.	Each cell represents the difference in chromatin accessibility between the major and minor allele (Major – Minor). Only variants satisfying one of the following criteria are shown: (i) Major – Minor ≥ 0.5 with FDR < 0.05 and Major allele accessibility ≥ 1, or (ii) Major – Minor ≤ –0.5 with FDR < 0.05 and Minor allele accessibility ≥ 1. Each row corresponds to a 500 bp SNP-centered genomic sequence.	Each cell represents the difference in chromatin accessibility between the major and minor allele (Major – Minor). Only variants satisfying one of the following criteria are shown: (i) Major – Minor ≥ 0.5 with FDR < 0.05 and Major allele accessibility ≥ 1, or (ii) Major – Minor ≤ –0.5 with FDR < 0.05 and Minor allele accessibility ≥ 1. Each row corresponds to a 500 bp SNP-centered genomic sequence.	Each cell represents the difference in chromatin accessibility between the major and minor allele (Major – Minor). Only variants satisfying one of the following criteria are shown: (i) Major – Minor ≥ 0.5 with FDR < 0.05 and Major allele accessibility ≥ 1, or (ii) Major – Minor ≤ –0.5 with FDR < 0.05 and Minor allele accessibility ≥ 1. Each row corresponds to a 500 bp SNP-centered genomic sequence.	Each cell represents the difference in chromatin accessibility between the major and minor allele (Major – Minor). Only variants satisfying one of the following criteria are shown: (i) Major – Minor ≥ 0.5 with FDR < 0.05 and Major allele accessibility ≥ 1, or (ii) Major – Minor ≤ –0.5 with FDR < 0.05 and Minor allele accessibility ≥ 1. Each row corresponds to a 500 bp SNP-centered genomic sequence.	Each cell represents the difference in chromatin accessibility between the major and minor allele (Major – Minor). Only variants satisfying one of the following criteria are shown: (i) Major – Minor ≥ 0.5 with FDR < 0.05 and Major allele accessibility ≥ 1, or (ii) Major – Minor ≤ –0.5 with FDR < 0.05 and Minor allele accessibility ≥ 1. Each row corresponds to a 500 bp SNP-centered genomic sequence.	Each cell represents the difference in chromatin accessibility between the major and minor allele (Major – Minor). Only variants satisfying one of the following criteria are shown: (i) Major – Minor ≥ 0.5 with FDR < 0.05 and Major allele accessibility ≥ 1, or (ii) Major – Minor ≤ –0.5 with FDR < 0.05 and Minor allele accessibility ≥ 1. Each row corresponds to a 500 bp SNP-centered genomic sequence.	Each cell represents the difference in chromatin accessibility between the major and minor allele (Major – Minor). Only variants satisfying one of the following criteria are shown: (i) Major – Minor ≥ 0.5 with FDR < 0.05 and Major allele accessibility ≥ 1, or (ii) Major – Minor ≤ –0.5 with FDR < 0.05 and Minor allele accessibility ≥ 1. Each row corresponds to a 500 bp SNP-centered genomic sequence.	Each cell represents the difference in chromatin accessibility between the major and minor allele (Major – Minor). Only variants satisfying one of the following criteria are shown: (i) Major – Minor ≥ 0.5 with FDR < 0.05 and Major allele accessibility ≥ 1, or (ii) Major – Minor ≤ –0.5 with FDR < 0.05 and Minor allele accessibility ≥ 1. Each row corresponds to a 500 bp SNP-centered genomic sequence.	Each cell represents the difference in chromatin accessibility between the major and minor allele (Major – Minor). Only variants satisfying one of the following criteria are shown: (i) Major – Minor ≥ 0.5 with FDR < 0.05 and Major allele accessibility ≥ 1, or (ii) Major – Minor ≤ –0.5 with FDR < 0.05 and Minor allele accessibility ≥ 1. Each row corresponds to a 500 bp SNP-centered genomic sequence.	Each cell represents the difference in chromatin accessibility between the major and minor allele (Major – Minor). Only variants satisfying one of the following criteria are shown: (i) Major – Minor ≥ 0.5 with FDR < 0.05 and Major allele accessibility ≥ 1, or (ii) Major – Minor ≤ –0.5 with FDR < 0.05 and Minor allele accessibility ≥ 1. Each row corresponds to a 500 bp SNP-centered genomic sequence.	Each cell represents the difference in chromatin accessibility between the major and minor allele (Major – Minor). Only variants satisfying one of the following criteria are shown: (i) Major – Minor ≥ 0.5 with FDR < 0.05 and Major allele accessibility ≥ 1, or (ii) Major – Minor ≤ –0.5 with FDR < 0.05 and Minor allele accessibility ≥ 1. Each row corresponds to a 500 bp SNP-centered genomic sequence.	Each cell represents the difference in chromatin accessibility between the major and minor allele (Major – Minor). Only variants satisfying one of the following criteria are shown: (i) Major – Minor ≥ 0.5 with FDR < 0.05 and Major allele accessibility ≥ 1, or (ii) Major – Minor ≤ –0.5 with FDR < 0.05 and Minor allele accessibility ≥ 1. Each row corresponds to a 500 bp SNP-centered genomic sequence.	Each cell represents the difference in chromatin accessibility between the major and minor allele (Major – Minor). Only variants satisfying one of the following criteria are shown: (i) Major – Minor ≥ 0.5 with FDR < 0.05 and Major allele accessibility ≥ 1, or (ii) Major – Minor ≤ –0.5 with FDR < 0.05 and Minor allele accessibility ≥ 1. Each row corresponds to a 500 bp SNP-centered genomic sequence.	Each cell represents the difference in chromatin accessibility between the major and minor allele (Major – Minor). Only variants satisfying one of the following criteria are shown: (i) Major – Minor ≥ 0.5 with FDR < 0.05 and Major allele accessibility ≥ 1, or (ii) Major – Minor ≤ –0.5 with FDR < 0.05 and Minor allele accessibility ≥ 1. Each row corresponds to a 500 bp SNP-centered genomic sequence.	Each cell represents the difference in chromatin accessibility between the major and minor allele (Major – Minor). Only variants satisfying one of the following criteria are shown: (i) Major – Minor ≥ 0.5 with FDR < 0.05 and Major allele accessibility ≥ 1, or (ii) Major – Minor ≤ –0.5 with FDR < 0.05 and Minor allele accessibility ≥ 1. Each row corresponds to a 500 bp SNP-centered genomic sequence.	Each cell represents the difference in chromatin accessibility between the major and minor allele (Major – Minor). Only variants satisfying one of the following criteria are shown: (i) Major – Minor ≥ 0.5 with FDR < 0.05 and Major allele accessibility ≥ 1, or (ii) Major – Minor ≤ –0.5 with FDR < 0.05 and Minor allele accessibility ≥ 1. Each row corresponds to a 500 bp SNP-centered genomic sequence.	Each cell represents the difference in chromatin accessibility between the major and minor allele (Major – Minor). Only variants satisfying one of the following criteria are shown: (i) Major – Minor ≥ 0.5 with FDR < 0.05 and Major allele accessibility ≥ 1, or (ii) Major – Minor ≤ –0.5 with FDR < 0.05 and Minor allele accessibility ≥ 1. Each row corresponds to a 500 bp SNP-centered genomic sequence.	Each cell represents the difference in chromatin accessibility between the major and minor allele (Major – Minor). Only variants satisfying one of the following criteria are shown: (i) Major – Minor ≥ 0.5 with FDR < 0.05 and Major allele accessibility ≥ 1, or (ii) Major – Minor ≤ –0.5 with FDR < 0.05 and Minor allele accessibility ≥ 1. Each row corresponds to a 500 bp SNP-centered genomic sequence.	Each cell represents the difference in chromatin accessibility between the major and minor allele (Major – Minor). Only variants satisfying one of the following criteria are shown: (i) Major – Minor ≥ 0.5 with FDR < 0.05 and Major allele accessibility ≥ 1, or (ii) Major – Minor ≤ –0.5 with FDR < 0.05 and Minor allele accessibility ≥ 1. Each row corresponds to a 500 bp SNP-centered genomic sequence.	Each cell represents the difference in chromatin accessibility between the major and minor allele (Major – Minor). Only variants satisfying one of the following criteria are shown: (i) Major – Minor ≥ 0.5 with FDR < 0.05 and Major allele accessibility ≥ 1, or (ii) Major – Minor ≤ –0.5 with FDR < 0.05 and Minor allele accessibility ≥ 1. Each row corresponds to a 500 bp SNP-centered genomic sequence.	Each cell represents the difference in chromatin accessibility between the major and minor allele (Major – Minor). Only variants satisfying one of the following criteria are shown: (i) Major – Minor ≥ 0.5 with FDR < 0.05 and Major allele accessibility ≥ 1, or (ii) Major – Minor ≤ –0.5 with FDR < 0.05 and Minor allele accessibility ≥ 1. Each row corresponds to a 500 bp SNP-centered genomic sequence.	Each cell represents the difference in chromatin accessibility between the major and minor allele (Major – Minor). Only variants satisfying one of the following criteria are shown: (i) Major – Minor ≥ 0.5 with FDR < 0.05 and Major allele accessibility ≥ 1, or (ii) Major – Minor ≤ –0.5 with FDR < 0.05 and Minor allele accessibility ≥ 1. Each row corresponds to a 500 bp SNP-centered genomic sequence.	Each cell represents the difference in chromatin accessibility between the major and minor allele (Major – Minor). Only variants satisfying one of the following criteria are shown: (i) Major – Minor ≥ 0.5 with FDR < 0.05 and Major allele accessibility ≥ 1, or (ii) Major – Minor ≤ –0.5 with FDR < 0.05 and Minor allele accessibility ≥ 1. Each row corresponds to a 500 bp SNP-centered genomic sequence.	Each cell represents the difference in chromatin accessibility between the major and minor allele (Major – Minor). Only variants satisfying one of the following criteria are shown: (i) Major – Minor ≥ 0.5 with FDR < 0.05 and Major allele accessibility ≥ 1, or (ii) Major – Minor ≤ –0.5 with FDR < 0.05 and Minor allele accessibility ≥ 1. Each row corresponds to a 500 bp SNP-centered genomic sequence.	Each cell represents the difference in chromatin accessibility between the major and minor allele (Major – Minor). Only variants satisfying one of the following criteria are shown: (i) Major – Minor ≥ 0.5 with FDR < 0.05 and Major allele accessibility ≥ 1, or (ii) Major – Minor ≤ –0.5 with FDR < 0.05 and Minor allele accessibility ≥ 1. Each row corresponds to a 500 bp SNP-centered genomic sequence.	Each cell represents the difference in chromatin accessibility between the major and minor allele (Major – Minor). Only variants satisfying one of the following criteria are shown: (i) Major – Minor ≥ 0.5 with FDR < 0.05 and Major allele accessibility ≥ 1, or (ii) Major – Minor ≤ –0.5 with FDR < 0.05 and Minor allele accessibility ≥ 1. Each row corresponds to a 500 bp SNP-centered genomic sequence.	Each cell represents the difference in chromatin accessibility between the major and minor allele (Major – Minor). Only variants satisfying one of the following criteria are shown: (i) Major – Minor ≥ 0.5 with FDR < 0.05 and Major allele accessibility ≥ 1, or (ii) Major – Minor ≤ –0.5 with FDR < 0.05 and Minor allele accessibility ≥ 1. Each row corresponds to a 500 bp SNP-centered genomic sequence.	Each cell represents the difference in chromatin accessibility between the major and minor allele (Major – Minor). Only variants satisfying one of the following criteria are shown: (i) Major – Minor ≥ 0.5 with FDR < 0.05 and Major allele accessibility ≥ 1, or (ii) Major – Minor ≤ –0.5 with FDR < 0.05 and Minor allele accessibility ≥ 1. Each row corresponds to a 500 bp SNP-centered genomic sequence.	Each cell represents the difference in chromatin accessibility between the major and minor allele (Major – Minor). Only variants satisfying one of the following criteria are shown: (i) Major – Minor ≥ 0.5 with FDR < 0.05 and Major allele accessibility ≥ 1, or (ii) Major – Minor ≤ –0.5 with FDR < 0.05 and Minor allele accessibility ≥ 1. Each row corresponds to a 500 bp SNP-centered genomic sequence.	Each cell represents the difference in chromatin accessibility between the major and minor allele (Major – Minor). Only variants satisfying one of the following criteria are shown: (i) Major – Minor ≥ 0.5 with FDR < 0.05 and Major allele accessibility ≥ 1, or (ii) Major – Minor ≤ –0.5 with FDR < 0.05 and Minor allele accessibility ≥ 1. Each row corresponds to a 500 bp SNP-centered genomic sequence.	Each cell represents the difference in chromatin accessibility between the major and minor allele (Major – Minor). Only variants satisfying one of the following criteria are shown: (i) Major – Minor ≥ 0.5 with FDR < 0.05 and Major allele accessibility ≥ 1, or (ii) Major – Minor ≤ –0.5 with FDR < 0.05 and Minor allele accessibility ≥ 1. Each row corresponds to a 500 bp SNP-centered genomic sequence.	Each cell represents the difference in chromatin accessibility between the major and minor allele (Major – Minor). Only variants satisfying one of the following criteria are shown: (i) Major – Minor ≥ 0.5 with FDR < 0.05 and Major allele accessibility ≥ 1, or (ii) Major – Minor ≤ –0.5 with FDR < 0.05 and Minor allele accessibility ≥ 1. Each row corresponds to a 500 bp SNP-centered genomic sequence.	Each cell represents the difference in chromatin accessibility between the major and minor allele (Major – Minor). Only variants satisfying one of the following criteria are shown: (i) Major – Minor ≥ 0.5 with FDR < 0.05 and Major allele accessibility ≥ 1, or (ii) Major – Minor ≤ –0.5 with FDR < 0.05 and Minor allele accessibility ≥ 1. Each row corresponds to a 500 bp SNP-centered genomic sequence.	Each cell represents the difference in chromatin accessibility between the major and minor allele (Major – Minor). Only variants satisfying one of the following criteria are shown: (i) Major – Minor ≥ 0.5 with FDR < 0.05 and Major allele accessibility ≥ 1, or (ii) Major – Minor ≤ –0.5 with FDR < 0.05 and Minor allele accessibility ≥ 1. Each row corresponds to a 500 bp SNP-centered genomic sequence.	Each cell represents the difference in chromatin accessibility between the major and minor allele (Major – Minor). Only variants satisfying one of the following criteria are shown: (i) Major – Minor ≥ 0.5 with FDR < 0.05 and Major allele accessibility ≥ 1, or (ii) Major – Minor ≤ –0.5 with FDR < 0.05 and Minor allele accessibility ≥ 1. Each row corresponds to a 500 bp SNP-centered genomic sequence.	Each cell represents the difference in chromatin accessibility between the major and minor allele (Major – Minor). Only variants satisfying one of the following criteria are shown: (i) Major – Minor ≥ 0.5 with FDR < 0.05 and Major allele accessibility ≥ 1, or (ii) Major – Minor ≤ –0.5 with FDR < 0.05 and Minor allele accessibility ≥ 1. Each row corresponds to a 500 bp SNP-centered genomic sequence.	Each cell represents the difference in chromatin accessibility between the major and minor allele (Major – Minor). Only variants satisfying one of the following criteria are shown: (i) Major – Minor ≥ 0.5 with FDR < 0.05 and Major allele accessibility ≥ 1, or (ii) Major – Minor ≤ –0.5 with FDR < 0.05 and Minor allele accessibility ≥ 1. Each row corresponds to a 500 bp SNP-centered genomic sequence.	Each cell represents the difference in chromatin accessibility between the major and minor allele (Major – Minor). Only variants satisfying one of the following criteria are shown: (i) Major – Minor ≥ 0.5 with FDR < 0.05 and Major allele accessibility ≥ 1, or (ii) Major – Minor ≤ –0.5 with FDR < 0.05 and Minor allele accessibility ≥ 1. Each row corresponds to a 500 bp SNP-centered genomic sequence.	Each cell represents the difference in chromatin accessibility between the major and minor allele (Major – Minor). Only variants satisfying one of the following criteria are shown: (i) Major – Minor ≥ 0.5 with FDR < 0.05 and Major allele accessibility ≥ 1, or (ii) Major – Minor ≤ –0.5 with FDR < 0.05 and Minor allele accessibility ≥ 1. Each row corresponds to a 500 bp SNP-centered genomic sequence.	Each cell represents the difference in chromatin accessibility between the major and minor allele (Major – Minor). Only variants satisfying one of the following criteria are shown: (i) Major – Minor ≥ 0.5 with FDR < 0.05 and Major allele accessibility ≥ 1, or (ii) Major – Minor ≤ –0.5 with FDR < 0.05 and Minor allele accessibility ≥ 1. Each row corresponds to a 500 bp SNP-centered genomic sequence.	Each cell represents the difference in chromatin accessibility between the major and minor allele (Major – Minor). Only variants satisfying one of the following criteria are shown: (i) Major – Minor ≥ 0.5 with FDR < 0.05 and Major allele accessibility ≥ 1, or (ii) Major – Minor ≤ –0.5 with FDR < 0.05 and Minor allele accessibility ≥ 1. Each row corresponds to a 500 bp SNP-centered genomic sequence.	Each cell represents the difference in chromatin accessibility between the major and minor allele (Major – Minor). Only variants satisfying one of the following criteria are shown: (i) Major – Minor ≥ 0.5 with FDR < 0.05 and Major allele accessibility ≥ 1, or (ii) Major – Minor ≤ –0.5 with FDR < 0.05 and Minor allele accessibility ≥ 1. Each row corresponds to a 500 bp SNP-centered genomic sequence.	Each cell represents the difference in chromatin accessibility between the major and minor allele (Major – Minor). Only variants satisfying one of the following criteria are shown: (i) Major – Minor ≥ 0.5 with FDR < 0.05 and Major allele accessibility ≥ 1, or (ii) Major – Minor ≤ –0.5 with FDR < 0.05 and Minor allele accessibility ≥ 1. Each row corresponds to a 500 bp SNP-centered genomic sequence.	Each cell represents the difference in chromatin accessibility between the major and minor allele (Major – Minor). Only variants satisfying one of the following criteria are shown: (i) Major – Minor ≥ 0.5 with FDR < 0.05 and Major allele accessibility ≥ 1, or (ii) Major – Minor ≤ –0.5 with FDR < 0.05 and Minor allele accessibility ≥ 1. Each row corresponds to a 500 bp SNP-centered genomic sequence.	Each cell represents the difference in chromatin accessibility between the major and minor allele (Major – Minor). Only variants satisfying one of the following criteria are shown: (i) Major – Minor ≥ 0.5 with FDR < 0.05 and Major allele accessibility ≥ 1, or (ii) Major – Minor ≤ –0.5 with FDR < 0.05 and Minor allele accessibility ≥ 1. Each row corresponds to a 500 bp SNP-centered genomic sequence.	Each cell represents the difference in chromatin accessibility between the major and minor allele (Major – Minor). Only variants satisfying one of the following criteria are shown: (i) Major – Minor ≥ 0.5 with FDR < 0.05 and Major allele accessibility ≥ 1, or (ii) Major – Minor ≤ –0.5 with FDR < 0.05 and Minor allele accessibility ≥ 1. Each row corresponds to a 500 bp SNP-centered genomic sequence.	Each cell represents the difference in chromatin accessibility between the major and minor allele (Major – Minor). Only variants satisfying one of the following criteria are shown: (i) Major – Minor ≥ 0.5 with FDR < 0.05 and Major allele accessibility ≥ 1, or (ii) Major – Minor ≤ –0.5 with FDR < 0.05 and Minor allele accessibility ≥ 1. Each row corresponds to a 500 bp SNP-centered genomic sequence.	Each cell represents the difference in chromatin accessibility between the major and minor allele (Major – Minor). Only variants satisfying one of the following criteria are shown: (i) Major – Minor ≥ 0.5 with FDR < 0.05 and Major allele accessibility ≥ 1, or (ii) Major – Minor ≤ –0.5 with FDR < 0.05 and Minor allele accessibility ≥ 1. Each row corresponds to a 500 bp SNP-centered genomic sequence.	Each cell represents the difference in chromatin accessibility between the major and minor allele (Major – Minor). Only variants satisfying one of the following criteria are shown: (i) Major – Minor ≥ 0.5 with FDR < 0.05 and Major allele accessibility ≥ 1, or (ii) Major – Minor ≤ –0.5 with FDR < 0.05 and Minor allele accessibility ≥ 1. Each row corresponds to a 500 bp SNP-centered genomic sequence.	Each cell represents the difference in chromatin accessibility between the major and minor allele (Major – Minor). Only variants satisfying one of the following criteria are shown: (i) Major – Minor ≥ 0.5 with FDR < 0.05 and Major allele accessibility ≥ 1, or (ii) Major – Minor ≤ –0.5 with FDR < 0.05 and Minor allele accessibility ≥ 1. Each row corresponds to a 500 bp SNP-centered genomic sequence.	Each cell represents the difference in chromatin accessibility between the major and minor allele (Major – Minor). Only variants satisfying one of the following criteria are shown: (i) Major – Minor ≥ 0.5 with FDR < 0.05 and Major allele accessibility ≥ 1, or (ii) Major – Minor ≤ –0.5 with FDR < 0.05 and Minor allele accessibility ≥ 1. Each row corresponds to a 500 bp SNP-centered genomic sequence.	Each cell represents the difference in chromatin accessibility between the major and minor allele (Major – Minor). Only variants satisfying one of the following criteria are shown: (i) Major – Minor ≥ 0.5 with FDR < 0.05 and Major allele accessibility ≥ 1, or (ii) Major – Minor ≤ –0.5 with FDR < 0.05 and Minor allele accessibility ≥ 1. Each row corresponds to a 500 bp SNP-centered genomic sequence.	Each cell represents the difference in chromatin accessibility between the major and minor allele (Major – Minor). Only variants satisfying one of the following criteria are shown: (i) Major – Minor ≥ 0.5 with FDR < 0.05 and Major allele accessibility ≥ 1, or (ii) Major – Minor ≤ –0.5 with FDR < 0.05 and Minor allele accessibility ≥ 1. Each row corresponds to a 500 bp SNP-centered genomic sequence.	Each cell represents the difference in chromatin accessibility between the major and minor allele (Major – Minor). Only variants satisfying one of the following criteria are shown: (i) Major – Minor ≥ 0.5 with FDR < 0.05 and Major allele accessibility ≥ 1, or (ii) Major – Minor ≤ –0.5 with FDR < 0.05 and Minor allele accessibility ≥ 1. Each row corresponds to a 500 bp SNP-centered genomic sequence.	Each cell represents the difference in chromatin accessibility between the major and minor allele (Major – Minor). Only variants satisfying one of the following criteria are shown: (i) Major – Minor ≥ 0.5 with FDR < 0.05 and Major allele accessibility ≥ 1, or (ii) Major – Minor ≤ –0.5 with FDR < 0.05 and Minor allele accessibility ≥ 1. Each row corresponds to a 500 bp SNP-centered genomic sequence.	Each cell represents the difference in chromatin accessibility between the major and minor allele (Major – Minor). Only variants satisfying one of the following criteria are shown: (i) Major – Minor ≥ 0.5 with FDR < 0.05 and Major allele accessibility ≥ 1, or (ii) Major – Minor ≤ –0.5 with FDR < 0.05 and Minor allele accessibility ≥ 1. Each row corresponds to a 500 bp SNP-centered genomic sequence.	Each cell represents the difference in chromatin accessibility between the major and minor allele (Major – Minor). Only variants satisfying one of the following criteria are shown: (i) Major – Minor ≥ 0.5 with FDR < 0.05 and Major allele accessibility ≥ 1, or (ii) Major – Minor ≤ –0.5 with FDR < 0.05 and Minor allele accessibility ≥ 1. Each row corresponds to a 500 bp SNP-centered genomic sequence.	Each cell represents the difference in chromatin accessibility between the major and minor allele (Major – Minor). Only variants satisfying one of the following criteria are shown: (i) Major – Minor ≥ 0.5 with FDR < 0.05 and Major allele accessibility ≥ 1, or (ii) Major – Minor ≤ –0.5 with FDR < 0.05 and Minor allele accessibility ≥ 1. Each row corresponds to a 500 bp SNP-centered genomic sequence.	Each cell represents the difference in chromatin accessibility between the major and minor allele (Major – Minor). Only variants satisfying one of the following criteria are shown: (i) Major – Minor ≥ 0.5 with FDR < 0.05 and Major allele accessibility ≥ 1, or (ii) Major – Minor ≤ –0.5 with FDR < 0.05 and Minor allele accessibility ≥ 1. Each row corresponds to a 500 bp SNP-centered genomic sequence.	Each cell represents the difference in chromatin accessibility between the major and minor allele (Major – Minor). Only variants satisfying one of the following criteria are shown: (i) Major – Minor ≥ 0.5 with FDR < 0.05 and Major allele accessibility ≥ 1, or (ii) Major – Minor ≤ –0.5 with FDR < 0.05 and Minor allele accessibility ≥ 1. Each row corresponds to a 500 bp SNP-centered genomic sequence.	Each cell represents the difference in chromatin accessibility between the major and minor allele (Major – Minor). Only variants satisfying one of the following criteria are shown: (i) Major – Minor ≥ 0.5 with FDR < 0.05 and Major allele accessibility ≥ 1, or (ii) Major – Minor ≤ –0.5 with FDR < 0.05 and Minor allele accessibility ≥ 1. Each row corresponds to a 500 bp SNP-centered genomic sequence.	Each cell represents the difference in chromatin accessibility between the major and minor allele (Major – Minor). Only variants satisfying one of the following criteria are shown: (i) Major – Minor ≥ 0.5 with FDR < 0.05 and Major allele accessibility ≥ 1, or (ii) Major – Minor ≤ –0.5 with FDR < 0.05 and Minor allele accessibility ≥ 1. Each row corresponds to a 500 bp SNP-centered genomic sequence.	Each cell represents the difference in chromatin accessibility between the major and minor allele (Major – Minor). Only variants satisfying one of the following criteria are shown: (i) Major – Minor ≥ 0.5 with FDR < 0.05 and Major allele accessibility ≥ 1, or (ii) Major – Minor ≤ –0.5 with FDR < 0.05 and Minor allele accessibility ≥ 1. Each row corresponds to a 500 bp SNP-centered genomic sequence.	Each cell represents the difference in chromatin accessibility between the major and minor allele (Major – Minor). Only variants satisfying one of the following criteria are shown: (i) Major – Minor ≥ 0.5 with FDR < 0.05 and Major allele accessibility ≥ 1, or (ii) Major – Minor ≤ –0.5 with FDR < 0.05 and Minor allele accessibility ≥ 1. Each row corresponds to a 500 bp SNP-centered genomic sequence.	Each cell represents the difference in chromatin accessibility between the major and minor allele (Major – Minor). Only variants satisfying one of the following criteria are shown: (i) Major – Minor ≥ 0.5 with FDR < 0.05 and Major allele accessibility ≥ 1, or (ii) Major – Minor ≤ –0.5 with FDR < 0.05 and Minor allele accessibility ≥ 1. Each row corresponds to a 500 bp SNP-centered genomic sequence.	Each cell represents the difference in chromatin accessibility between the major and minor allele (Major – Minor). Only variants satisfying one of the following criteria are shown: (i) Major – Minor ≥ 0.5 with FDR < 0.05 and Major allele accessibility ≥ 1, or (ii) Major – Minor ≤ –0.5 with FDR < 0.05 and Minor allele accessibility ≥ 1. Each row corresponds to a 500 bp SNP-centered genomic sequence.	Each cell represents the difference in chromatin accessibility between the major and minor allele (Major – Minor). Only variants satisfying one of the following criteria are shown: (i) Major – Minor ≥ 0.5 with FDR < 0.05 and Major allele accessibility ≥ 1, or (ii) Major – Minor ≤ –0.5 with FDR < 0.05 and Minor allele accessibility ≥ 1. Each row corresponds to a 500 bp SNP-centered genomic sequence.	Each cell represents the difference in chromatin accessibility between the major and minor allele (Major – Minor). Only variants satisfying one of the following criteria are shown: (i) Major – Minor ≥ 0.5 with FDR < 0.05 and Major allele accessibility ≥ 1, or (ii) Major – Minor ≤ –0.5 with FDR < 0.05 and Minor allele accessibility ≥ 1. Each row corresponds to a 500 bp SNP-centered genomic sequence.	Each cell represents the difference in chromatin accessibility between the major and minor allele (Major – Minor). Only variants satisfying one of the following criteria are shown: (i) Major – Minor ≥ 0.5 with FDR < 0.05 and Major allele accessibility ≥ 1, or (ii) Major – Minor ≤ –0.5 with FDR < 0.05 and Minor allele accessibility ≥ 1. Each row corresponds to a 500 bp SNP-centered genomic sequence.	Each cell represents the difference in chromatin accessibility between the major and minor allele (Major – Minor). Only variants satisfying one of the following criteria are shown: (i) Major – Minor ≥ 0.5 with FDR < 0.05 and Major allele accessibility ≥ 1, or (ii) Major – Minor ≤ –0.5 with FDR < 0.05 and Minor allele accessibility ≥ 1. Each row corresponds to a 500 bp SNP-centered genomic sequence.	Each cell represents the difference in chromatin accessibility between the major and minor allele (Major – Minor). Only variants satisfying one of the following criteria are shown: (i) Major – Minor ≥ 0.5 with FDR < 0.05 and Major allele accessibility ≥ 1, or (ii) Major – Minor ≤ –0.5 with FDR < 0.05 and Minor allele accessibility ≥ 1. Each row corresponds to a 500 bp SNP-centered genomic sequence.	Each cell represents the difference in chromatin accessibility between the major and minor allele (Major – Minor). Only variants satisfying one of the following criteria are shown: (i) Major – Minor ≥ 0.5 with FDR < 0.05 and Major allele accessibility ≥ 1, or (ii) Major – Minor ≤ –0.5 with FDR < 0.05 and Minor allele accessibility ≥ 1. Each row corresponds to a 500 bp SNP-centered genomic sequence.	Each cell represents the difference in chromatin accessibility between the major and minor allele (Major – Minor). Only variants satisfying one of the following criteria are shown: (i) Major – Minor ≥ 0.5 with FDR < 0.05 and Major allele accessibility ≥ 1, or (ii) Major – Minor ≤ –0.5 with FDR < 0.05 and Minor allele accessibility ≥ 1. Each row corresponds to a 500 bp SNP-centered genomic sequence.	Each cell represents the difference in chromatin accessibility between the major and minor allele (Major – Minor). Only variants satisfying one of the following criteria are shown: (i) Major – Minor ≥ 0.5 with FDR < 0.05 and Major allele accessibility ≥ 1, or (ii) Major – Minor ≤ –0.5 with FDR < 0.05 and Minor allele accessibility ≥ 1. Each row corresponds to a 500 bp SNP-centered genomic sequence.	Each cell represents the difference in chromatin accessibility between the major and minor allele (Major – Minor). Only variants satisfying one of the following criteria are shown: (i) Major – Minor ≥ 0.5 with FDR < 0.05 and Major allele accessibility ≥ 1, or (ii) Major – Minor ≤ –0.5 with FDR < 0.05 and Minor allele accessibility ≥ 1. Each row corresponds to a 500 bp SNP-centered genomic sequence.	Each cell represents the difference in chromatin accessibility between the major and minor allele (Major – Minor). Only variants satisfying one of the following criteria are shown: (i) Major – Minor ≥ 0.5 with FDR < 0.05 and Major allele accessibility ≥ 1, or (ii) Major – Minor ≤ –0.5 with FDR < 0.05 and Minor allele accessibility ≥ 1. Each row corresponds to a 500 bp SNP-centered genomic sequence.	Each cell represents the difference in chromatin accessibility between the major and minor allele (Major – Minor). Only variants satisfying one of the following criteria are shown: (i) Major – Minor ≥ 0.5 with FDR < 0.05 and Major allele accessibility ≥ 1, or (ii) Major – Minor ≤ –0.5 with FDR < 0.05 and Minor allele accessibility ≥ 1. Each row corresponds to a 500 bp SNP-centered genomic sequence.	Each cell represents the difference in chromatin accessibility between the major and minor allele (Major – Minor). Only variants satisfying one of the following criteria are shown: (i) Major – Minor ≥ 0.5 with FDR < 0.05 and Major allele accessibility ≥ 1, or (ii) Major – Minor ≤ –0.5 with FDR < 0.05 and Minor allele accessibility ≥ 1. Each row corresponds to a 500 bp SNP-centered genomic sequence.	Each cell represents the difference in chromatin accessibility between the major and minor allele (Major – Minor). Only variants satisfying one of the following criteria are shown: (i) Major – Minor ≥ 0.5 with FDR < 0.05 and Major allele accessibility ≥ 1, or (ii) Major – Minor ≤ –0.5 with FDR < 0.05 and Minor allele accessibility ≥ 1. Each row corresponds to a 500 bp SNP-centered genomic sequence.	Each cell represents the difference in chromatin accessibility between the major and minor allele (Major – Minor). Only variants satisfying one of the following criteria are shown: (i) Major – Minor ≥ 0.5 with FDR < 0.05 and Major allele accessibility ≥ 1, or (ii) Major – Minor ≤ –0.5 with FDR < 0.05 and Minor allele accessibility ≥ 1. Each row corresponds to a 500 bp SNP-centered genomic sequence.	Each cell represents the difference in chromatin accessibility between the major and minor allele (Major – Minor). Only variants satisfying one of the following criteria are shown: (i) Major – Minor ≥ 0.5 with FDR < 0.05 and Major allele accessibility ≥ 1, or (ii) Major – Minor ≤ –0.5 with FDR < 0.05 and Minor allele accessibility ≥ 1. Each row corresponds to a 500 bp SNP-centered genomic sequence.	Each cell represents the difference in chromatin accessibility between the major and minor allele (Major – Minor). Only variants satisfying one of the following criteria are shown: (i) Major – Minor ≥ 0.5 with FDR < 0.05 and Major allele accessibility ≥ 1, or (ii) Major – Minor ≤ –0.5 with FDR < 0.05 and Minor allele accessibility ≥ 1. Each row corresponds to a 500 bp SNP-centered genomic sequence.	Each cell represents the difference in chromatin accessibility between the major and minor allele (Major – Minor). Only variants satisfying one of the following criteria are shown: (i) Major – Minor ≥ 0.5 with FDR < 0.05 and Major allele accessibility ≥ 1, or (ii) Major – Minor ≤ –0.5 with FDR < 0.05 and Minor allele accessibility ≥ 1. Each row corresponds to a 500 bp SNP-centered genomic sequence.	Each cell represents the difference in chromatin accessibility between the major and minor allele (Major – Minor). Only variants satisfying one of the following criteria are shown: (i) Major – Minor ≥ 0.5 with FDR < 0.05 and Major allele accessibility ≥ 1, or (ii) Major – Minor ≤ –0.5 with FDR < 0.05 and Minor allele accessibility ≥ 1. Each row corresponds to a 500 bp SNP-centered genomic sequence.	Each cell represents the difference in chromatin accessibility between the major and minor allele (Major – Minor). Only variants satisfying one of the following criteria are shown: (i) Major – Minor ≥ 0.5 with FDR < 0.05 and Major allele accessibility ≥ 1, or (ii) Major – Minor ≤ –0.5 with FDR < 0.05 and Minor allele accessibility ≥ 1. Each row corresponds to a 500 bp SNP-centered genomic sequence.	Each cell represents the difference in chromatin accessibility between the major and minor allele (Major – Minor). Only variants satisfying one of the following criteria are shown: (i) Major – Minor ≥ 0.5 with FDR < 0.05 and Major allele accessibility ≥ 1, or (ii) Major – Minor ≤ –0.5 with FDR < 0.05 and Minor allele accessibility ≥ 1. Each row corresponds to a 500 bp SNP-centered genomic sequence.	Each cell represents the difference in chromatin accessibility between the major and minor allele (Major – Minor). Only variants satisfying one of the following criteria are shown: (i) Major – Minor ≥ 0.5 with FDR < 0.05 and Major allele accessibility ≥ 1, or (ii) Major – Minor ≤ –0.5 with FDR < 0.05 and Minor allele accessibility ≥ 1. Each row corresponds to a 500 bp SNP-centered genomic sequence.	Each cell represents the difference in chromatin accessibility between the major and minor allele (Major – Minor). Only variants satisfying one of the following criteria are shown: (i) Major – Minor ≥ 0.5 with FDR < 0.05 and Major allele accessibility ≥ 1, or (ii) Major – Minor ≤ –0.5 with FDR < 0.05 and Minor allele accessibility ≥ 1. Each row corresponds to a 500 bp SNP-centered genomic sequence.	Each cell represents the difference in chromatin accessibility between the major and minor allele (Major – Minor). Only variants satisfying one of the following criteria are shown: (i) Major – Minor ≥ 0.5 with FDR < 0.05 and Major allele accessibility ≥ 1, or (ii) Major – Minor ≤ –0.5 with FDR < 0.05 and Minor allele accessibility ≥ 1. Each row corresponds to a 500 bp SNP-centered genomic sequence.	Each cell represents the difference in chromatin accessibility between the major and minor allele (Major – Minor). Only variants satisfying one of the following criteria are shown: (i) Major – Minor ≥ 0.5 with FDR < 0.05 and Major allele accessibility ≥ 1, or (ii) Major – Minor ≤ –0.5 with FDR < 0.05 and Minor allele accessibility ≥ 1. Each row corresponds to a 500 bp SNP-centered genomic sequence.	Each cell represents the difference in chromatin accessibility between the major and minor allele (Major – Minor). Only variants satisfying one of the following criteria are shown: (i) Major – Minor ≥ 0.5 with FDR < 0.05 and Major allele accessibility ≥ 1, or (ii) Major – Minor ≤ –0.5 with FDR < 0.05 and Minor allele accessibility ≥ 1. Each row corresponds to a 500 bp SNP-centered genomic sequence.	Each cell represents the difference in chromatin accessibility between the major and minor allele (Major – Minor). Only variants satisfying one of the following criteria are shown: (i) Major – Minor ≥ 0.5 with FDR < 0.05 and Major allele accessibility ≥ 1, or (ii) Major – Minor ≤ –0.5 with FDR < 0.05 and Minor allele accessibility ≥ 1. Each row corresponds to a 500 bp SNP-centered genomic sequence.	Each cell represents the difference in chromatin accessibility between the major and minor allele (Major – Minor). Only variants satisfying one of the following criteria are shown: (i) Major – Minor ≥ 0.5 with FDR < 0.05 and Major allele accessibility ≥ 1, or (ii) Major – Minor ≤ –0.5 with FDR < 0.05 and Minor allele accessibility ≥ 1. Each row corresponds to a 500 bp SNP-centered genomic sequence.	Each cell represents the difference in chromatin accessibility between the major and minor allele (Major – Minor). Only variants satisfying one of the following criteria are shown: (i) Major – Minor ≥ 0.5 with FDR < 0.05 and Major allele accessibility ≥ 1, or (ii) Major – Minor ≤ –0.5 with FDR < 0.05 and Minor allele accessibility ≥ 1. Each row corresponds to a 500 bp SNP-centered genomic sequence.	Each cell represents the difference in chromatin accessibility between the major and minor allele (Major – Minor). Only variants satisfying one of the following criteria are shown: (i) Major – Minor ≥ 0.5 with FDR < 0.05 and Major allele accessibility ≥ 1, or (ii) Major – Minor ≤ –0.5 with FDR < 0.05 and Minor allele accessibility ≥ 1. Each row corresponds to a 500 bp SNP-centered genomic sequence.	Each cell represents the difference in chromatin accessibility between the major and minor allele (Major – Minor). Only variants satisfying one of the following criteria are shown: (i) Major – Minor ≥ 0.5 with FDR < 0.05 and Major allele accessibility ≥ 1, or (ii) Major – Minor ≤ –0.5 with FDR < 0.05 and Minor allele accessibility ≥ 1. Each row corresponds to a 500 bp SNP-centered genomic sequence.	Each cell represents the difference in chromatin accessibility between the major and minor allele (Major – Minor). Only variants satisfying one of the following criteria are shown: (i) Major – Minor ≥ 0.5 with FDR < 0.05 and Major allele accessibility ≥ 1, or (ii) Major – Minor ≤ –0.5 with FDR < 0.05 and Minor allele accessibility ≥ 1. Each row corresponds to a 500 bp SNP-centered genomic sequence.	Each cell represents the difference in chromatin accessibility between the major and minor allele (Major – Minor). Only variants satisfying one of the following criteria are shown: (i) Major – Minor ≥ 0.5 with FDR < 0.05 and Major allele accessibility ≥ 1, or (ii) Major – Minor ≤ –0.5 with FDR < 0.05 and Minor allele accessibility ≥ 1. Each row corresponds to a 500 bp SNP-centered genomic sequence.	Each cell represents the difference in chromatin accessibility between the major and minor allele (Major – Minor). Only variants satisfying one of the following criteria are shown: (i) Major – Minor ≥ 0.5 with FDR < 0.05 and Major allele accessibility ≥ 1, or (ii) Major – Minor ≤ –0.5 with FDR < 0.05 and Minor allele accessibility ≥ 1. Each row corresponds to a 500 bp SNP-centered genomic sequence.	Each cell represents the difference in chromatin accessibility between the major and minor allele (Major – Minor). Only variants satisfying one of the following criteria are shown: (i) Major – Minor ≥ 0.5 with FDR < 0.05 and Major allele accessibility ≥ 1, or (ii) Major – Minor ≤ –0.5 with FDR < 0.05 and Minor allele accessibility ≥ 1. Each row corresponds to a 500 bp SNP-centered genomic sequence.	Each cell represents the difference in chromatin accessibility between the major and minor allele (Major – Minor). Only variants satisfying one of the following criteria are shown: (i) Major – Minor ≥ 0.5 with FDR < 0.05 and Major allele accessibility ≥ 1, or (ii) Major – Minor ≤ –0.5 with FDR < 0.05 and Minor allele accessibility ≥ 1. Each row corresponds to a 500 bp SNP-centered genomic sequence.	Each cell represents the difference in chromatin accessibility between the major and minor allele (Major – Minor). Only variants satisfying one of the following criteria are shown: (i) Major – Minor ≥ 0.5 with FDR < 0.05 and Major allele accessibility ≥ 1, or (ii) Major – Minor ≤ –0.5 with FDR < 0.05 and Minor allele accessibility ≥ 1. Each row corresponds to a 500 bp SNP-centered genomic sequence.	Each cell represents the difference in chromatin accessibility between the major and minor allele (Major – Minor). Only variants satisfying one of the following criteria are shown: (i) Major – Minor ≥ 0.5 with FDR < 0.05 and Major allele accessibility ≥ 1, or (ii) Major – Minor ≤ –0.5 with FDR < 0.05 and Minor allele accessibility ≥ 1. Each row corresponds to a 500 bp SNP-centered genomic sequence.	Each cell represents the difference in chromatin accessibility between the major and minor allele (Major – Minor). Only variants satisfying one of the following criteria are shown: (i) Major – Minor ≥ 0.5 with FDR < 0.05 and Major allele accessibility ≥ 1, or (ii) Major – Minor ≤ –0.5 with FDR < 0.05 and Minor allele accessibility ≥ 1. Each row corresponds to a 500 bp SNP-centered genomic sequence.	Each cell represents the difference in chromatin accessibility between the major and minor allele (Major – Minor). Only variants satisfying one of the following criteria are shown: (i) Major – Minor ≥ 0.5 with FDR < 0.05 and Major allele accessibility ≥ 1, or (ii) Major – Minor ≤ –0.5 with FDR < 0.05 and Minor allele accessibility ≥ 1. Each row corresponds to a 500 bp SNP-centered genomic sequence.	Each cell represents the difference in chromatin accessibility between the major and minor allele (Major – Minor). Only variants satisfying one of the following criteria are shown: (i) Major – Minor ≥ 0.5 with FDR < 0.05 and Major allele accessibility ≥ 1, or (ii) Major – Minor ≤ –0.5 with FDR < 0.05 and Minor allele accessibility ≥ 1. Each row corresponds to a 500 bp SNP-centered genomic sequence.	Each cell represents the difference in chromatin accessibility between the major and minor allele (Major – Minor). Only variants satisfying one of the following criteria are shown: (i) Major – Minor ≥ 0.5 with FDR < 0.05 and Major allele accessibility ≥ 1, or (ii) Major – Minor ≤ –0.5 with FDR < 0.05 and Minor allele accessibility ≥ 1. Each row corresponds to a 500 bp SNP-centered genomic sequence.	Each cell represents the difference in chromatin accessibility between the major and minor allele (Major – Minor). Only variants satisfying one of the following criteria are shown: (i) Major – Minor ≥ 0.5 with FDR < 0.05 and Major allele accessibility ≥ 1, or (ii) Major – Minor ≤ –0.5 with FDR < 0.05 and Minor allele accessibility ≥ 1. Each row corresponds to a 500 bp SNP-centered genomic sequence.	Each cell represents the difference in chromatin accessibility between the major and minor allele (Major – Minor). Only variants satisfying one of the following criteria are shown: (i) Major – Minor ≥ 0.5 with FDR < 0.05 and Major allele accessibility ≥ 1, or (ii) Major – Minor ≤ –0.5 with FDR < 0.05 and Minor allele accessibility ≥ 1. Each row corresponds to a 500 bp SNP-centered genomic sequence.	Each cell represents the difference in chromatin accessibility between the major and minor allele (Major – Minor). Only variants satisfying one of the following criteria are shown: (i) Major – Minor ≥ 0.5 with FDR < 0.05 and Major allele accessibility ≥ 1, or (ii) Major – Minor ≤ –0.5 with FDR < 0.05 and Minor allele accessibility ≥ 1. Each row corresponds to a 500 bp SNP-centered genomic sequence.	Each cell represents the difference in chromatin accessibility between the major and minor allele (Major – Minor). Only variants satisfying one of the following criteria are shown: (i) Major – Minor ≥ 0.5 with FDR < 0.05 and Major allele accessibility ≥ 1, or (ii) Major – Minor ≤ –0.5 with FDR < 0.05 and Minor allele accessibility ≥ 1. Each row corresponds to a 500 bp SNP-centered genomic sequence.	Each cell represents the difference in chromatin accessibility between the major and minor allele (Major – Minor). Only variants satisfying one of the following criteria are shown: (i) Major – Minor ≥ 0.5 with FDR < 0.05 and Major allele accessibility ≥ 1, or (ii) Major – Minor ≤ –0.5 with FDR < 0.05 and Minor allele accessibility ≥ 1. Each row corresponds to a 500 bp SNP-centered genomic sequence.	Each cell represents the difference in chromatin accessibility between the major and minor allele (Major – Minor). Only variants satisfying one of the following criteria are shown: (i) Major – Minor ≥ 0.5 with FDR < 0.05 and Major allele accessibility ≥ 1, or (ii) Major – Minor ≤ –0.5 with FDR < 0.05 and Minor allele accessibility ≥ 1. Each row corresponds to a 500 bp SNP-centered genomic sequence.	Each cell represents the difference in chromatin accessibility between the major and minor allele (Major – Minor). Only variants satisfying one of the following criteria are shown: (i) Major – Minor ≥ 0.5 with FDR < 0.05 and Major allele accessibility ≥ 1, or (ii) Major – Minor ≤ –0.5 with FDR < 0.05 and Minor allele accessibility ≥ 1. Each row corresponds to a 500 bp SNP-centered genomic sequence.	Each cell represents the difference in chromatin accessibility between the major and minor allele (Major – Minor). Only variants satisfying one of the following criteria are shown: (i) Major – Minor ≥ 0.5 with FDR < 0.05 and Major allele accessibility ≥ 1, or (ii) Major – Minor ≤ –0.5 with FDR < 0.05 and Minor allele accessibility ≥ 1. Each row corresponds to a 500 bp SNP-centered genomic sequence.	Each cell represents the difference in chromatin accessibility between the major and minor allele (Major – Minor). Only variants satisfying one of the following criteria are shown: (i) Major – Minor ≥ 0.5 with FDR < 0.05 and Major allele accessibility ≥ 1, or (ii) Major – Minor ≤ –0.5 with FDR < 0.05 and Minor allele accessibility ≥ 1. Each row corresponds to a 500 bp SNP-centered genomic sequence.	Each cell represents the difference in chromatin accessibility between the major and minor allele (Major – Minor). Only variants satisfying one of the following criteria are shown: (i) Major – Minor ≥ 0.5 with FDR < 0.05 and Major allele accessibility ≥ 1, or (ii) Major – Minor ≤ –0.5 with FDR < 0.05 and Minor allele accessibility ≥ 1. Each row corresponds to a 500 bp SNP-centered genomic sequence.	Each cell represents the difference in chromatin accessibility between the major and minor allele (Major – Minor). Only variants satisfying one of the following criteria are shown: (i) Major – Minor ≥ 0.5 with FDR < 0.05 and Major allele accessibility ≥ 1, or (ii) Major – Minor ≤ –0.5 with FDR < 0.05 and Minor allele accessibility ≥ 1. Each row corresponds to a 500 bp SNP-centered genomic sequence.	Each cell represents the difference in chromatin accessibility between the major and minor allele (Major – Minor). Only variants satisfying one of the following criteria are shown: (i) Major – Minor ≥ 0.5 with FDR < 0.05 and Major allele accessibility ≥ 1, or (ii) Major – Minor ≤ –0.5 with FDR < 0.05 and Minor allele accessibility ≥ 1. Each row corresponds to a 500 bp SNP-centered genomic sequence.	Each cell represents the difference in chromatin accessibility between the major and minor allele (Major – Minor). Only variants satisfying one of the following criteria are shown: (i) Major – Minor ≥ 0.5 with FDR < 0.05 and Major allele accessibility ≥ 1, or (ii) Major – Minor ≤ –0.5 with FDR < 0.05 and Minor allele accessibility ≥ 1. Each row corresponds to a 500 bp SNP-centered genomic sequence.	Each cell represents the difference in chromatin accessibility between the major and minor allele (Major – Minor). Only variants satisfying one of the following criteria are shown: (i) Major – Minor ≥ 0.5 with FDR < 0.05 and Major allele accessibility ≥ 1, or (ii) Major – Minor ≤ –0.5 with FDR < 0.05 and Minor allele accessibility ≥ 1. Each row corresponds to a 500 bp SNP-centered genomic sequence.	Each cell represents the difference in chromatin accessibility between the major and minor allele (Major – Minor). Only variants satisfying one of the following criteria are shown: (i) Major – Minor ≥ 0.5 with FDR < 0.05 and Major allele accessibility ≥ 1, or (ii) Major – Minor ≤ –0.5 with FDR < 0.05 and Minor allele accessibility ≥ 1. Each row corresponds to a 500 bp SNP-centered genomic sequence.	Each cell represents the difference in chromatin accessibility between the major and minor allele (Major – Minor). Only variants satisfying one of the following criteria are shown: (i) Major – Minor ≥ 0.5 with FDR < 0.05 and Major allele accessibility ≥ 1, or (ii) Major – Minor ≤ –0.5 with FDR < 0.05 and Minor allele accessibility ≥ 1. Each row corresponds to a 500 bp SNP-centered genomic sequence.	Each cell represents the difference in chromatin accessibility between the major and minor allele (Major – Minor). Only variants satisfying one of the following criteria are shown: (i) Major – Minor ≥ 0.5 with FDR < 0.05 and Major allele accessibility ≥ 1, or (ii) Major – Minor ≤ –0.5 with FDR < 0.05 and Minor allele accessibility ≥ 1. Each row corresponds to a 500 bp SNP-centered genomic sequence.	Each cell represents the difference in chromatin accessibility between the major and minor allele (Major – Minor). Only variants satisfying one of the following criteria are shown: (i) Major – Minor ≥ 0.5 with FDR < 0.05 and Major allele accessibility ≥ 1, or (ii) Major – Minor ≤ –0.5 with FDR < 0.05 and Minor allele accessibility ≥ 1. Each row corresponds to a 500 bp SNP-centered genomic sequence.	Each cell represents the difference in chromatin accessibility between the major and minor allele (Major – Minor). Only variants satisfying one of the following criteria are shown: (i) Major – Minor ≥ 0.5 with FDR < 0.05 and Major allele accessibility ≥ 1, or (ii) Major – Minor ≤ –0.5 with FDR < 0.05 and Minor allele accessibility ≥ 1. Each row corresponds to a 500 bp SNP-centered genomic sequence.	Each cell represents the difference in chromatin accessibility between the major and minor allele (Major – Minor). Only variants satisfying one of the following criteria are shown: (i) Major – Minor ≥ 0.5 with FDR < 0.05 and Major allele accessibility ≥ 1, or (ii) Major – Minor ≤ –0.5 with FDR < 0.05 and Minor allele accessibility ≥ 1. Each row corresponds to a 500 bp SNP-centered genomic sequence.	Each cell represents the difference in chromatin accessibility between the major and minor allele (Major – Minor). Only variants satisfying one of the following criteria are shown: (i) Major – Minor ≥ 0.5 with FDR < 0.05 and Major allele accessibility ≥ 1, or (ii) Major – Minor ≤ –0.5 with FDR < 0.05 and Minor allele accessibility ≥ 1. Each row corresponds to a 500 bp SNP-centered genomic sequence.	Each cell represents the difference in chromatin accessibility between the major and minor allele (Major – Minor). Only variants satisfying one of the following criteria are shown: (i) Major – Minor ≥ 0.5 with FDR < 0.05 and Major allele accessibility ≥ 1, or (ii) Major – Minor ≤ –0.5 with FDR < 0.05 and Minor allele accessibility ≥ 1. Each row corresponds to a 500 bp SNP-centered genomic sequence.	Each cell represents the difference in chromatin accessibility between the major and minor allele (Major – Minor). Only variants satisfying one of the following criteria are shown: (i) Major – Minor ≥ 0.5 with FDR < 0.05 and Major allele accessibility ≥ 1, or (ii) Major – Minor ≤ –0.5 with FDR < 0.05 and Minor allele accessibility ≥ 1. Each row corresponds to a 500 bp SNP-centered genomic sequence.	Each cell represents the difference in chromatin accessibility between the major and minor allele (Major – Minor). Only variants satisfying one of the following criteria are shown: (i) Major – Minor ≥ 0.5 with FDR < 0.05 and Major allele accessibility ≥ 1, or (ii) Major – Minor ≤ –0.5 with FDR < 0.05 and Minor allele accessibility ≥ 1. Each row corresponds to a 500 bp SNP-centered genomic sequence.	Each cell represents the difference in chromatin accessibility between the major and minor allele (Major – Minor). Only variants satisfying one of the following criteria are shown: (i) Major – Minor ≥ 0.5 with FDR < 0.05 and Major allele accessibility ≥ 1, or (ii) Major – Minor ≤ –0.5 with FDR < 0.05 and Minor allele accessibility ≥ 1. Each row corresponds to a 500 bp SNP-centered genomic sequence.	Each cell represents the difference in chromatin accessibility between the major and minor allele (Major – Minor). Only variants satisfying one of the following criteria are shown: (i) Major – Minor ≥ 0.5 with FDR < 0.05 and Major allele accessibility ≥ 1, or (ii) Major – Minor ≤ –0.5 with FDR < 0.05 and Minor allele accessibility ≥ 1. Each row corresponds to a 500 bp SNP-centered genomic sequence.	Each cell represents the difference in chromatin accessibility between the major and minor allele (Major – Minor). Only variants satisfying one of the following criteria are shown: (i) Major – Minor ≥ 0.5 with FDR < 0.05 and Major allele accessibility ≥ 1, or (ii) Major – Minor ≤ –0.5 with FDR < 0.05 and Minor allele accessibility ≥ 1. Each row corresponds to a 500 bp SNP-centered genomic sequence.	Each cell represents the difference in chromatin accessibility between the major and minor allele (Major – Minor). Only variants satisfying one of the following criteria are shown: (i) Major – Minor ≥ 0.5 with FDR < 0.05 and Major allele accessibility ≥ 1, or (ii) Major – Minor ≤ –0.5 with FDR < 0.05 and Minor allele accessibility ≥ 1. Each row corresponds to a 500 bp SNP-centered genomic sequence.	Each cell represents the difference in chromatin accessibility between the major and minor allele (Major – Minor). Only variants satisfying one of the following criteria are shown: (i) Major – Minor ≥ 0.5 with FDR < 0.05 and Major allele accessibility ≥ 1, or (ii) Major – Minor ≤ –0.5 with FDR < 0.05 and Minor allele accessibility ≥ 1. Each row corresponds to a 500 bp SNP-centered genomic sequence.	Each cell represents the difference in chromatin accessibility between the major and minor allele (Major – Minor). Only variants satisfying one of the following criteria are shown: (i) Major – Minor ≥ 0.5 with FDR < 0.05 and Major allele accessibility ≥ 1, or (ii) Major – Minor ≤ –0.5 with FDR < 0.05 and Minor allele accessibility ≥ 1. Each row corresponds to a 500 bp SNP-centered genomic sequence.	Each cell represents the difference in chromatin accessibility between the major and minor allele (Major – Minor). Only variants satisfying one of the following criteria are shown: (i) Major – Minor ≥ 0.5 with FDR < 0.05 and Major allele accessibility ≥ 1, or (ii) Major – Minor ≤ –0.5 with FDR < 0.05 and Minor allele accessibility ≥ 1. Each row corresponds to a 500 bp SNP-centered genomic sequence.	Each cell represents the difference in chromatin accessibility between the major and minor allele (Major – Minor). Only variants satisfying one of the following criteria are shown: (i) Major – Minor ≥ 0.5 with FDR < 0.05 and Major allele accessibility ≥ 1, or (ii) Major – Minor ≤ –0.5 with FDR < 0.05 and Minor allele accessibility ≥ 1. Each row corresponds to a 500 bp SNP-centered genomic sequence.	Each cell represents the difference in chromatin accessibility between the major and minor allele (Major – Minor). Only variants satisfying one of the following criteria are shown: (i) Major – Minor ≥ 0.5 with FDR < 0.05 and Major allele accessibility ≥ 1, or (ii) Major – Minor ≤ –0.5 with FDR < 0.05 and Minor allele accessibility ≥ 1. Each row corresponds to a 500 bp SNP-centered genomic sequence.	Each cell represents the difference in chromatin accessibility between the major and minor allele (Major – Minor). Only variants satisfying one of the following criteria are shown: (i) Major – Minor ≥ 0.5 with FDR < 0.05 and Major allele accessibility ≥ 1, or (ii) Major – Minor ≤ –0.5 with FDR < 0.05 and Minor allele accessibility ≥ 1. Each row corresponds to a 500 bp SNP-centered genomic sequence.	Each cell represents the difference in chromatin accessibility between the major and minor allele (Major – Minor). Only variants satisfying one of the following criteria are shown: (i) Major – Minor ≥ 0.5 with FDR < 0.05 and Major allele accessibility ≥ 1, or (ii) Major – Minor ≤ –0.5 with FDR < 0.05 and Minor allele accessibility ≥ 1. Each row corresponds to a 500 bp SNP-centered genomic sequence.	Each cell represents the difference in chromatin accessibility between the major and minor allele (Major – Minor). Only variants satisfying one of the following criteria are shown: (i) Major – Minor ≥ 0.5 with FDR < 0.05 and Major allele accessibility ≥ 1, or (ii) Major – Minor ≤ –0.5 with FDR < 0.05 and Minor allele accessibility ≥ 1. Each row corresponds to a 500 bp SNP-centered genomic sequence.	Each cell represents the difference in chromatin accessibility between the major and minor allele (Major – Minor). Only variants satisfying one of the following criteria are shown: (i) Major – Minor ≥ 0.5 with FDR < 0.05 and Major allele accessibility ≥ 1, or (ii) Major – Minor ≤ –0.5 with FDR < 0.05 and Minor allele accessibility ≥ 1. Each row corresponds to a 500 bp SNP-centered genomic sequence.	Each cell represents the difference in chromatin accessibility between the major and minor allele (Major – Minor). Only variants satisfying one of the following criteria are shown: (i) Major – Minor ≥ 0.5 with FDR < 0.05 and Major allele accessibility ≥ 1, or (ii) Major – Minor ≤ –0.5 with FDR < 0.05 and Minor allele accessibility ≥ 1. Each row corresponds to a 500 bp SNP-centered genomic sequence.	Each cell represents the difference in chromatin accessibility between the major and minor allele (Major – Minor). Only variants satisfying one of the following criteria are shown: (i) Major – Minor ≥ 0.5 with FDR < 0.05 and Major allele accessibility ≥ 1, or (ii) Major – Minor ≤ –0.5 with FDR < 0.05 and Minor allele accessibility ≥ 1. Each row corresponds to a 500 bp SNP-centered genomic sequence.	Each cell represents the difference in chromatin accessibility between the major and minor allele (Major – Minor). Only variants satisfying one of the following criteria are shown: (i) Major – Minor ≥ 0.5 with FDR < 0.05 and Major allele accessibility ≥ 1, or (ii) Major – Minor ≤ –0.5 with FDR < 0.05 and Minor allele accessibility ≥ 1. Each row corresponds to a 500 bp SNP-centered genomic sequence.	Each cell represents the difference in chromatin accessibility between the major and minor allele (Major – Minor). Only variants satisfying one of the following criteria are shown: (i) Major – Minor ≥ 0.5 with FDR < 0.05 and Major allele accessibility ≥ 1, or (ii) Major – Minor ≤ –0.5 with FDR < 0.05 and Minor allele accessibility ≥ 1. Each row corresponds to a 500 bp SNP-centered genomic sequence.	Each cell represents the difference in chromatin accessibility between the major and minor allele (Major – Minor). Only variants satisfying one of the following criteria are shown: (i) Major – Minor ≥ 0.5 with FDR < 0.05 and Major allele accessibility ≥ 1, or (ii) Major – Minor ≤ –0.5 with FDR < 0.05 and Minor allele accessibility ≥ 1. Each row corresponds to a 500 bp SNP-centered genomic sequence.	Each cell represents the difference in chromatin accessibility between the major and minor allele (Major – Minor). Only variants satisfying one of the following criteria are shown: (i) Major – Minor ≥ 0.5 with FDR < 0.05 and Major allele accessibility ≥ 1, or (ii) Major – Minor ≤ –0.5 with FDR < 0.05 and Minor allele accessibility ≥ 1. Each row corresponds to a 500 bp SNP-centered genomic sequence.	Each cell represents the difference in chromatin accessibility between the major and minor allele (Major – Minor). Only variants satisfying one of the following criteria are shown: (i) Major – Minor ≥ 0.5 with FDR < 0.05 and Major allele accessibility ≥ 1, or (ii) Major – Minor ≤ –0.5 with FDR < 0.05 and Minor allele accessibility ≥ 1. Each row corresponds to a 500 bp SNP-centered genomic sequence.	Each cell represents the difference in chromatin accessibility between the major and minor allele (Major – Minor). Only variants satisfying one of the following criteria are shown: (i) Major – Minor ≥ 0.5 with FDR < 0.05 and Major allele accessibility ≥ 1, or (ii) Major – Minor ≤ –0.5 with FDR < 0.05 and Minor allele accessibility ≥ 1. Each row corresponds to a 500 bp SNP-centered genomic sequence.	Each cell represents the difference in chromatin accessibility between the major and minor allele (Major – Minor). Only variants satisfying one of the following criteria are shown: (i) Major – Minor ≥ 0.5 with FDR < 0.05 and Major allele accessibility ≥ 1, or (ii) Major – Minor ≤ –0.5 with FDR < 0.05 and Minor allele accessibility ≥ 1. Each row corresponds to a 500 bp SNP-centered genomic sequence.	Each cell represents the difference in chromatin accessibility between the major and minor allele (Major – Minor). Only variants satisfying one of the following criteria are shown: (i) Major – Minor ≥ 0.5 with FDR < 0.05 and Major allele accessibility ≥ 1, or (ii) Major – Minor ≤ –0.5 with FDR < 0.05 and Minor allele accessibility ≥ 1. Each row corresponds to a 500 bp SNP-centered genomic sequence.	Each cell represents the difference in chromatin accessibility between the major and minor allele (Major – Minor). Only variants satisfying one of the following criteria are shown: (i) Major – Minor ≥ 0.5 with FDR < 0.05 and Major allele accessibility ≥ 1, or (ii) Major – Minor ≤ –0.5 with FDR < 0.05 and Minor allele accessibility ≥ 1. Each row corresponds to a 500 bp SNP-centered genomic sequence.	Each cell represents the difference in chromatin accessibility between the major and minor allele (Major – Minor). Only variants satisfying one of the following criteria are shown: (i) Major – Minor ≥ 0.5 with FDR < 0.05 and Major allele accessibility ≥ 1, or (ii) Major – Minor ≤ –0.5 with FDR < 0.05 and Minor allele accessibility ≥ 1. Each row corresponds to a 500 bp SNP-centered genomic sequence.	Each cell represents the difference in chromatin accessibility between the major and minor allele (Major – Minor). Only variants satisfying one of the following criteria are shown: (i) Major – Minor ≥ 0.5 with FDR < 0.05 and Major allele accessibility ≥ 1, or (ii) Major – Minor ≤ –0.5 with FDR < 0.05 and Minor allele accessibility ≥ 1. Each row corresponds to a 500 bp SNP-centered genomic sequence.	Each cell represents the difference in chromatin accessibility between the major and minor allele (Major – Minor). Only variants satisfying one of the following criteria are shown: (i) Major – Minor ≥ 0.5 with FDR < 0.05 and Major allele accessibility ≥ 1, or (ii) Major – Minor ≤ –0.5 with FDR < 0.05 and Minor allele accessibility ≥ 1. Each row corresponds to a 500 bp SNP-centered genomic sequence.	Each cell represents the difference in chromatin accessibility between the major and minor allele (Major – Minor). Only variants satisfying one of the following criteria are shown: (i) Major – Minor ≥ 0.5 with FDR < 0.05 and Major allele accessibility ≥ 1, or (ii) Major – Minor ≤ –0.5 with FDR < 0.05 and Minor allele accessibility ≥ 1. Each row corresponds to a 500 bp SNP-centered genomic sequence.	Each cell represents the difference in chromatin accessibility between the major and minor allele (Major – Minor). Only variants satisfying one of the following criteria are shown: (i) Major – Minor ≥ 0.5 with FDR < 0.05 and Major allele accessibility ≥ 1, or (ii) Major – Minor ≤ –0.5 with FDR < 0.05 and Minor allele accessibility ≥ 1. Each row corresponds to a 500 bp SNP-centered genomic sequence.	Each cell represents the difference in chromatin accessibility between the major and minor allele (Major – Minor). Only variants satisfying one of the following criteria are shown: (i) Major – Minor ≥ 0.5 with FDR < 0.05 and Major allele accessibility ≥ 1, or (ii) Major – Minor ≤ –0.5 with FDR < 0.05 and Minor allele accessibility ≥ 1. Each row corresponds to a 500 bp SNP-centered genomic sequence.	Each cell represents the difference in chromatin accessibility between the major and minor allele (Major – Minor). Only variants satisfying one of the following criteria are shown: (i) Major – Minor ≥ 0.5 with FDR < 0.05 and Major allele accessibility ≥ 1, or (ii) Major – Minor ≤ –0.5 with FDR < 0.05 and Minor allele accessibility ≥ 1. Each row corresponds to a 500 bp SNP-centered genomic sequence.	Each cell represents the difference in chromatin accessibility between the major and minor allele (Major – Minor). Only variants satisfying one of the following criteria are shown: (i) Major – Minor ≥ 0.5 with FDR < 0.05 and Major allele accessibility ≥ 1, or (ii) Major – Minor ≤ –0.5 with FDR < 0.05 and Minor allele accessibility ≥ 1. Each row corresponds to a 500 bp SNP-centered genomic sequence.	Each cell represents the difference in chromatin accessibility between the major and minor allele (Major – Minor). Only variants satisfying one of the following criteria are shown: (i) Major – Minor ≥ 0.5 with FDR < 0.05 and Major allele accessibility ≥ 1, or (ii) Major – Minor ≤ –0.5 with FDR < 0.05 and Minor allele accessibility ≥ 1. Each row corresponds to a 500 bp SNP-centered genomic sequence.	Each cell represents the difference in chromatin accessibility between the major and minor allele (Major – Minor). Only variants satisfying one of the following criteria are shown: (i) Major – Minor ≥ 0.5 with FDR < 0.05 and Major allele accessibility ≥ 1, or (ii) Major – Minor ≤ –0.5 with FDR < 0.05 and Minor allele accessibility ≥ 1. Each row corresponds to a 500 bp SNP-centered genomic sequence.	Each cell represents the difference in chromatin accessibility between the major and minor allele (Major – Minor). Only variants satisfying one of the following criteria are shown: (i) Major – Minor ≥ 0.5 with FDR < 0.05 and Major allele accessibility ≥ 1, or (ii) Major – Minor ≤ –0.5 with FDR < 0.05 and Minor allele accessibility ≥ 1. Each row corresponds to a 500 bp SNP-centered genomic sequence.	Each cell represents the difference in chromatin accessibility between the major and minor allele (Major – Minor). Only variants satisfying one of the following criteria are shown: (i) Major – Minor ≥ 0.5 with FDR < 0.05 and Major allele accessibility ≥ 1, or (ii) Major – Minor ≤ –0.5 with FDR < 0.05 and Minor allele accessibility ≥ 1. Each row corresponds to a 500 bp SNP-centered genomic sequence.	Each cell represents the difference in chromatin accessibility between the major and minor allele (Major – Minor). Only variants satisfying one of the following criteria are shown: (i) Major – Minor ≥ 0.5 with FDR < 0.05 and Major allele accessibility ≥ 1, or (ii) Major – Minor ≤ –0.5 with FDR < 0.05 and Minor allele accessibility ≥ 1. Each row corresponds to a 500 bp SNP-centered genomic sequence.	Each cell represents the difference in chromatin accessibility between the major and minor allele (Major – Minor). Only variants satisfying one of the following criteria are shown: (i) Major – Minor ≥ 0.5 with FDR < 0.05 and Major allele accessibility ≥ 1, or (ii) Major – Minor ≤ –0.5 with FDR < 0.05 and Minor allele accessibility ≥ 1. Each row corresponds to a 500 bp SNP-centered genomic sequence.	Each cell represents the difference in chromatin accessibility between the major and minor allele (Major – Minor). Only variants satisfying one of the following criteria are shown: (i) Major – Minor ≥ 0.5 with FDR < 0.05 and Major allele accessibility ≥ 1, or (ii) Major – Minor ≤ –0.5 with FDR < 0.05 and Minor allele accessibility ≥ 1. Each row corresponds to a 500 bp SNP-centered genomic sequence.	Each cell represents the difference in chromatin accessibility between the major and minor allele (Major – Minor). Only variants satisfying one of the following criteria are shown: (i) Major – Minor ≥ 0.5 with FDR < 0.05 and Major allele accessibility ≥ 1, or (ii) Major – Minor ≤ –0.5 with FDR < 0.05 and Minor allele accessibility ≥ 1. Each row corresponds to a 500 bp SNP-centered genomic sequence.	Each cell represents the difference in chromatin accessibility between the major and minor allele (Major – Minor). Only variants satisfying one of the following criteria are shown: (i) Major – Minor ≥ 0.5 with FDR < 0.05 and Major allele accessibility ≥ 1, or (ii) Major – Minor ≤ –0.5 with FDR < 0.05 and Minor allele accessibility ≥ 1. Each row corresponds to a 500 bp SNP-centered genomic sequence.	Each cell represents the difference in chromatin accessibility between the major and minor allele (Major – Minor). Only variants satisfying one of the following criteria are shown: (i) Major – Minor ≥ 0.5 with FDR < 0.05 and Major allele accessibility ≥ 1, or (ii) Major – Minor ≤ –0.5 with FDR < 0.05 and Minor allele accessibility ≥ 1. Each row corresponds to a 500 bp SNP-centered genomic sequence.	Each cell represents the difference in chromatin accessibility between the major and minor allele (Major – Minor). Only variants satisfying one of the following criteria are shown: (i) Major – Minor ≥ 0.5 with FDR < 0.05 and Major allele accessibility ≥ 1, or (ii) Major – Minor ≤ –0.5 with FDR < 0.05 and Minor allele accessibility ≥ 1. Each row corresponds to a 500 bp SNP-centered genomic sequence.	Each cell represents the difference in chromatin accessibility between the major and minor allele (Major – Minor). Only variants satisfying one of the following criteria are shown: (i) Major – Minor ≥ 0.5 with FDR < 0.05 and Major allele accessibility ≥ 1, or (ii) Major – Minor ≤ –0.5 with FDR < 0.05 and Minor allele accessibility ≥ 1. Each row corresponds to a 500 bp SNP-centered genomic sequence.	Each cell represents the difference in chromatin accessibility between the major and minor allele (Major – Minor). Only variants satisfying one of the following criteria are shown: (i) Major – Minor ≥ 0.5 with FDR < 0.05 and Major allele accessibility ≥ 1, or (ii) Major – Minor ≤ –0.5 with FDR < 0.05 and Minor allele accessibility ≥ 1. Each row corresponds to a 500 bp SNP-centered genomic sequence.	Each cell represents the difference in chromatin accessibility between the major and minor allele (Major – Minor). Only variants satisfying one of the following criteria are shown: (i) Major – Minor ≥ 0.5 with FDR < 0.05 and Major allele accessibility ≥ 1, or (ii) Major – Minor ≤ –0.5 with FDR < 0.05 and Minor allele accessibility ≥ 1. Each row corresponds to a 500 bp SNP-centered genomic sequence.	Each cell represents the difference in chromatin accessibility between the major and minor allele (Major – Minor). Only variants satisfying one of the following criteria are shown: (i) Major – Minor ≥ 0.5 with FDR < 0.05 and Major allele accessibility ≥ 1, or (ii) Major – Minor ≤ –0.5 with FDR < 0.05 and Minor allele accessibility ≥ 1. Each row corresponds to a 500 bp SNP-centered genomic sequence.	Each cell represents the difference in chromatin accessibility between the major and minor allele (Major – Minor). Only variants satisfying one of the following criteria are shown: (i) Major – Minor ≥ 0.5 with FDR < 0.05 and Major allele accessibility ≥ 1, or (ii) Major – Minor ≤ –0.5 with FDR < 0.05 and Minor allele accessibility ≥ 1. Each row corresponds to a 500 bp SNP-centered genomic sequence.	Each cell represents the difference in chromatin accessibility between the major and minor allele (Major – Minor). Only variants satisfying one of the following criteria are shown: (i) Major – Minor ≥ 0.5 with FDR < 0.05 and Major allele accessibility ≥ 1, or (ii) Major – Minor ≤ –0.5 with FDR < 0.05 and Minor allele accessibility ≥ 1. Each row corresponds to a 500 bp SNP-centered genomic sequence.	Each cell represents the difference in chromatin accessibility between the major and minor allele (Major – Minor). Only variants satisfying one of the following criteria are shown: (i) Major – Minor ≥ 0.5 with FDR < 0.05 and Major allele accessibility ≥ 1, or (ii) Major – Minor ≤ –0.5 with FDR < 0.05 and Minor allele accessibility ≥ 1. Each row corresponds to a 500 bp SNP-centered genomic sequence.	Each cell represents the difference in chromatin accessibility between the major and minor allele (Major – Minor). Only variants satisfying one of the following criteria are shown: (i) Major – Minor ≥ 0.5 with FDR < 0.05 and Major allele accessibility ≥ 1, or (ii) Major – Minor ≤ –0.5 with FDR < 0.05 and Minor allele accessibility ≥ 1. Each row corresponds to a 500 bp SNP-centered genomic sequence.	Each cell represents the difference in chromatin accessibility between the major and minor allele (Major – Minor). Only variants satisfying one of the following criteria are shown: (i) Major – Minor ≥ 0.5 with FDR < 0.05 and Major allele accessibility ≥ 1, or (ii) Major – Minor ≤ –0.5 with FDR < 0.05 and Minor allele accessibility ≥ 1. Each row corresponds to a 500 bp SNP-centered genomic sequence.	Each cell represents the difference in chromatin accessibility between the major and minor allele (Major – Minor). Only variants satisfying one of the following criteria are shown: (i) Major – Minor ≥ 0.5 with FDR < 0.05 and Major allele accessibility ≥ 1, or (ii) Major – Minor ≤ –0.5 with FDR < 0.05 and Minor allele accessibility ≥ 1. Each row corresponds to a 500 bp SNP-centered genomic sequence.	Each cell represents the difference in chromatin accessibility between the major and minor allele (Major – Minor). Only variants satisfying one of the following criteria are shown: (i) Major – Minor ≥ 0.5 with FDR < 0.05 and Major allele accessibility ≥ 1, or (ii) Major – Minor ≤ –0.5 with FDR < 0.05 and Minor allele accessibility ≥ 1. Each row corresponds to a 500 bp SNP-centered genomic sequence.	Each cell represents the difference in chromatin accessibility between the major and minor allele (Major – Minor). Only variants satisfying one of the following criteria are shown: (i) Major – Minor ≥ 0.5 with FDR < 0.05 and Major allele accessibility ≥ 1, or (ii) Major – Minor ≤ –0.5 with FDR < 0.05 and Minor allele accessibility ≥ 1. Each row corresponds to a 500 bp SNP-centered genomic sequence.	Each cell represents the difference in chromatin accessibility between the major and minor allele (Major – Minor). Only variants satisfying one of the following criteria are shown: (i) Major – Minor ≥ 0.5 with FDR < 0.05 and Major allele accessibility ≥ 1, or (ii) Major – Minor ≤ –0.5 with FDR < 0.05 and Minor allele accessibility ≥ 1. Each row corresponds to a 500 bp SNP-centered genomic sequence.	Each cell represents the difference in chromatin accessibility between the major and minor allele (Major – Minor). Only variants satisfying one of the following criteria are shown: (i) Major – Minor ≥ 0.5 with FDR < 0.05 and Major allele accessibility ≥ 1, or (ii) Major – Minor ≤ –0.5 with FDR < 0.05 and Minor allele accessibility ≥ 1. Each row corresponds to a 500 bp SNP-centered genomic sequence.	Each cell represents the difference in chromatin accessibility between the major and minor allele (Major – Minor). Only variants satisfying one of the following criteria are shown: (i) Major – Minor ≥ 0.5 with FDR < 0.05 and Major allele accessibility ≥ 1, or (ii) Major – Minor ≤ –0.5 with FDR < 0.05 and Minor allele accessibility ≥ 1. Each row corresponds to a 500 bp SNP-centered genomic sequence.	Each cell represents the difference in chromatin accessibility between the major and minor allele (Major – Minor). Only variants satisfying one of the following criteria are shown: (i) Major – Minor ≥ 0.5 with FDR < 0.05 and Major allele accessibility ≥ 1, or (ii) Major – Minor ≤ –0.5 with FDR < 0.05 and Minor allele accessibility ≥ 1. Each row corresponds to a 500 bp SNP-centered genomic sequence.	Each cell represents the difference in chromatin accessibility between the major and minor allele (Major – Minor). Only variants satisfying one of the following criteria are shown: (i) Major – Minor ≥ 0.5 with FDR < 0.05 and Major allele accessibility ≥ 1, or (ii) Major – Minor ≤ –0.5 with FDR < 0.05 and Minor allele accessibility ≥ 1. Each row corresponds to a 500 bp SNP-centered genomic sequence.	Each cell represents the difference in chromatin accessibility between the major and minor allele (Major – Minor). Only variants satisfying one of the following criteria are shown: (i) Major – Minor ≥ 0.5 with FDR < 0.05 and Major allele accessibility ≥ 1, or (ii) Major – Minor ≤ –0.5 with FDR < 0.05 and Minor allele accessibility ≥ 1. Each row corresponds to a 500 bp SNP-centered genomic sequence.	Each cell represents the difference in chromatin accessibility between the major and minor allele (Major – Minor). Only variants satisfying one of the following criteria are shown: (i) Major – Minor ≥ 0.5 with FDR < 0.05 and Major allele accessibility ≥ 1, or (ii) Major – Minor ≤ –0.5 with FDR < 0.05 and Minor allele accessibility ≥ 1. Each row corresponds to a 500 bp SNP-centered genomic sequence.	Each cell represents the difference in chromatin accessibility between the major and minor allele (Major – Minor). Only variants satisfying one of the following criteria are shown: (i) Major – Minor ≥ 0.5 with FDR < 0.05 and Major allele accessibility ≥ 1, or (ii) Major – Minor ≤ –0.5 with FDR < 0.05 and Minor allele accessibility ≥ 1. Each row corresponds to a 500 bp SNP-centered genomic sequence.	Each cell represents the difference in chromatin accessibility between the major and minor allele (Major – Minor). Only variants satisfying one of the following criteria are shown: (i) Major – Minor ≥ 0.5 with FDR < 0.05 and Major allele accessibility ≥ 1, or (ii) Major – Minor ≤ –0.5 with FDR < 0.05 and Minor allele accessibility ≥ 1. Each row corresponds to a 500 bp SNP-centered genomic sequence.	Each cell represents the difference in chromatin accessibility between the major and minor allele (Major – Minor). Only variants satisfying one of the following criteria are shown: (i) Major – Minor ≥ 0.5 with FDR < 0.05 and Major allele accessibility ≥ 1, or (ii) Major – Minor ≤ –0.5 with FDR < 0.05 and Minor allele accessibility ≥ 1. Each row corresponds to a 500 bp SNP-centered genomic sequence.	Each cell represents the difference in chromatin accessibility between the major and minor allele (Major – Minor). Only variants satisfying one of the following criteria are shown: (i) Major – Minor ≥ 0.5 with FDR < 0.05 and Major allele accessibility ≥ 1, or (ii) Major – Minor ≤ –0.5 with FDR < 0.05 and Minor allele accessibility ≥ 1. Each row corresponds to a 500 bp SNP-centered genomic sequence.	Each cell represents the difference in chromatin accessibility between the major and minor allele (Major – Minor). Only variants satisfying one of the following criteria are shown: (i) Major – Minor ≥ 0.5 with FDR < 0.05 and Major allele accessibility ≥ 1, or (ii) Major – Minor ≤ –0.5 with FDR < 0.05 and Minor allele accessibility ≥ 1. Each row corresponds to a 500 bp SNP-centered genomic sequence.	Each cell represents the difference in chromatin accessibility between the major and minor allele (Major – Minor). Only variants satisfying one of the following criteria are shown: (i) Major – Minor ≥ 0.5 with FDR < 0.05 and Major allele accessibility ≥ 1, or (ii) Major – Minor ≤ –0.5 with FDR < 0.05 and Minor allele accessibility ≥ 1. Each row corresponds to a 500 bp SNP-centered genomic sequence.	Each cell represents the difference in chromatin accessibility between the major and minor allele (Major – Minor). Only variants satisfying one of the following criteria are shown: (i) Major – Minor ≥ 0.5 with FDR < 0.05 and Major allele accessibility ≥ 1, or (ii) Major – Minor ≤ –0.5 with FDR < 0.05 and Minor allele accessibility ≥ 1. Each row corresponds to a 500 bp SNP-centered genomic sequence.	Each cell represents the difference in chromatin accessibility between the major and minor allele (Major – Minor). Only variants satisfying one of the following criteria are shown: (i) Major – Minor ≥ 0.5 with FDR < 0.05 and Major allele accessibility ≥ 1, or (ii) Major – Minor ≤ –0.5 with FDR < 0.05 and Minor allele accessibility ≥ 1. Each row corresponds to a 500 bp SNP-centered genomic sequence.	Each cell represents the difference in chromatin accessibility between the major and minor allele (Major – Minor). Only variants satisfying one of the following criteria are shown: (i) Major – Minor ≥ 0.5 with FDR < 0.05 and Major allele accessibility ≥ 1, or (ii) Major – Minor ≤ –0.5 with FDR < 0.05 and Minor allele accessibility ≥ 1. Each row corresponds to a 500 bp SNP-centered genomic sequence.	Each cell represents the difference in chromatin accessibility between the major and minor allele (Major – Minor). Only variants satisfying one of the following criteria are shown: (i) Major – Minor ≥ 0.5 with FDR < 0.05 and Major allele accessibility ≥ 1, or (ii) Major – Minor ≤ –0.5 with FDR < 0.05 and Minor allele accessibility ≥ 1. Each row corresponds to a 500 bp SNP-centered genomic sequence.	Each cell represents the difference in chromatin accessibility between the major and minor allele (Major – Minor). Only variants satisfying one of the following criteria are shown: (i) Major – Minor ≥ 0.5 with FDR < 0.05 and Major allele accessibility ≥ 1, or (ii) Major – Minor ≤ –0.5 with FDR < 0.05 and Minor allele accessibility ≥ 1. Each row corresponds to a 500 bp SNP-centered genomic sequence.	Each cell represents the difference in chromatin accessibility between the major and minor allele (Major – Minor). Only variants satisfying one of the following criteria are shown: (i) Major – Minor ≥ 0.5 with FDR < 0.05 and Major allele accessibility ≥ 1, or (ii) Major – Minor ≤ –0.5 with FDR < 0.05 and Minor allele accessibility ≥ 1. Each row corresponds to a 500 bp SNP-centered genomic sequence.	Each cell represents the difference in chromatin accessibility between the major and minor allele (Major – Minor). Only variants satisfying one of the following criteria are shown: (i) Major – Minor ≥ 0.5 with FDR < 0.05 and Major allele accessibility ≥ 1, or (ii) Major – Minor ≤ –0.5 with FDR < 0.05 and Minor allele accessibility ≥ 1. Each row corresponds to a 500 bp SNP-centered genomic sequence.	Each cell represents the difference in chromatin accessibility between the major and minor allele (Major – Minor). Only variants satisfying one of the following criteria are shown: (i) Major – Minor ≥ 0.5 with FDR < 0.05 and Major allele accessibility ≥ 1, or (ii) Major – Minor ≤ –0.5 with FDR < 0.05 and Minor allele accessibility ≥ 1. Each row corresponds to a 500 bp SNP-centered genomic sequence.	Each cell represents the difference in chromatin accessibility between the major and minor allele (Major – Minor). Only variants satisfying one of the following criteria are shown: (i) Major – Minor ≥ 0.5 with FDR < 0.05 and Major allele accessibility ≥ 1, or (ii) Major – Minor ≤ –0.5 with FDR < 0.05 and Minor allele accessibility ≥ 1. Each row corresponds to a 500 bp SNP-centered genomic sequence.	Each cell represents the difference in chromatin accessibility between the major and minor allele (Major – Minor). Only variants satisfying one of the following criteria are shown: (i) Major – Minor ≥ 0.5 with FDR < 0.05 and Major allele accessibility ≥ 1, or (ii) Major – Minor ≤ –0.5 with FDR < 0.05 and Minor allele accessibility ≥ 1. Each row corresponds to a 500 bp SNP-centered genomic sequence.	Each cell represents the difference in chromatin accessibility between the major and minor allele (Major – Minor). Only variants satisfying one of the following criteria are shown: (i) Major – Minor ≥ 0.5 with FDR < 0.05 and Major allele accessibility ≥ 1, or (ii) Major – Minor ≤ –0.5 with FDR < 0.05 and Minor allele accessibility ≥ 1. Each row corresponds to a 500 bp SNP-centered genomic sequence.	Each cell represents the difference in chromatin accessibility between the major and minor allele (Major – Minor). Only variants satisfying one of the following criteria are shown: (i) Major – Minor ≥ 0.5 with FDR < 0.05 and Major allele accessibility ≥ 1, or (ii) Major – Minor ≤ –0.5 with FDR < 0.05 and Minor allele accessibility ≥ 1. Each row corresponds to a 500 bp SNP-centered genomic sequence.	Each cell represents the difference in chromatin accessibility between the major and minor allele (Major – Minor). Only variants satisfying one of the following criteria are shown: (i) Major – Minor ≥ 0.5 with FDR < 0.05 and Major allele accessibility ≥ 1, or (ii) Major – Minor ≤ –0.5 with FDR < 0.05 and Minor allele accessibility ≥ 1. Each row corresponds to a 500 bp SNP-centered genomic sequence.	Each cell represents the difference in chromatin accessibility between the major and minor allele (Major – Minor). Only variants satisfying one of the following criteria are shown: (i) Major – Minor ≥ 0.5 with FDR < 0.05 and Major allele accessibility ≥ 1, or (ii) Major – Minor ≤ –0.5 with FDR < 0.05 and Minor allele accessibility ≥ 1. Each row corresponds to a 500 bp SNP-centered genomic sequence.	Each cell represents the difference in chromatin accessibility between the major and minor allele (Major – Minor). Only variants satisfying one of the following criteria are shown: (i) Major – Minor ≥ 0.5 with FDR < 0.05 and Major allele accessibility ≥ 1, or (ii) Major – Minor ≤ –0.5 with FDR < 0.05 and Minor allele accessibility ≥ 1. Each row corresponds to a 500 bp SNP-centered genomic sequence.	Each cell represents the difference in chromatin accessibility between the major and minor allele (Major – Minor). Only variants satisfying one of the following criteria are shown: (i) Major – Minor ≥ 0.5 with FDR < 0.05 and Major allele accessibility ≥ 1, or (ii) Major – Minor ≤ –0.5 with FDR < 0.05 and Minor allele accessibility ≥ 1. Each row corresponds to a 500 bp SNP-centered genomic sequence.	Each cell represents the difference in chromatin accessibility between the major and minor allele (Major – Minor). Only variants satisfying one of the following criteria are shown: (i) Major – Minor ≥ 0.5 with FDR < 0.05 and Major allele accessibility ≥ 1, or (ii) Major – Minor ≤ –0.5 with FDR < 0.05 and Minor allele accessibility ≥ 1. Each row corresponds to a 500 bp SNP-centered genomic sequence.	Each cell represents the difference in chromatin accessibility between the major and minor allele (Major – Minor). Only variants satisfying one of the following criteria are shown: (i) Major – Minor ≥ 0.5 with FDR < 0.05 and Major allele accessibility ≥ 1, or (ii) Major – Minor ≤ –0.5 with FDR < 0.05 and Minor allele accessibility ≥ 1. Each row corresponds to a 500 bp SNP-centered genomic sequence.	Each cell represents the difference in chromatin accessibility between the major and minor allele (Major – Minor). Only variants satisfying one of the following criteria are shown: (i) Major – Minor ≥ 0.5 with FDR < 0.05 and Major allele accessibility ≥ 1, or (ii) Major – Minor ≤ –0.5 with FDR < 0.05 and Minor allele accessibility ≥ 1. Each row corresponds to a 500 bp SNP-centered genomic sequence.	Each cell represents the difference in chromatin accessibility between the major and minor allele (Major – Minor). Only variants satisfying one of the following criteria are shown: (i) Major – Minor ≥ 0.5 with FDR < 0.05 and Major allele accessibility ≥ 1, or (ii) Major – Minor ≤ –0.5 with FDR < 0.05 and Minor allele accessibility ≥ 1. Each row corresponds to a 500 bp SNP-centered genomic sequence.	Each cell represents the difference in chromatin accessibility between the major and minor allele (Major – Minor). Only variants satisfying one of the following criteria are shown: (i) Major – Minor ≥ 0.5 with FDR < 0.05 and Major allele accessibility ≥ 1, or (ii) Major – Minor ≤ –0.5 with FDR < 0.05 and Minor allele accessibility ≥ 1. Each row corresponds to a 500 bp SNP-centered genomic sequence.	Each cell represents the difference in chromatin accessibility between the major and minor allele (Major – Minor). Only variants satisfying one of the following criteria are shown: (i) Major – Minor ≥ 0.5 with FDR < 0.05 and Major allele accessibility ≥ 1, or (ii) Major – Minor ≤ –0.5 with FDR < 0.05 and Minor allele accessibility ≥ 1. Each row corresponds to a 500 bp SNP-centered genomic sequence.	Each cell represents the difference in chromatin accessibility between the major and minor allele (Major – Minor). Only variants satisfying one of the following criteria are shown: (i) Major – Minor ≥ 0.5 with FDR < 0.05 and Major allele accessibility ≥ 1, or (ii) Major – Minor ≤ –0.5 with FDR < 0.05 and Minor allele accessibility ≥ 1. Each row corresponds to a 500 bp SNP-centered genomic sequence.	Each cell represents the difference in chromatin accessibility between the major and minor allele (Major – Minor). Only variants satisfying one of the following criteria are shown: (i) Major – Minor ≥ 0.5 with FDR < 0.05 and Major allele accessibility ≥ 1, or (ii) Major – Minor ≤ –0.5 with FDR < 0.05 and Minor allele accessibility ≥ 1. Each row corresponds to a 500 bp SNP-centered genomic sequence.	Each cell represents the difference in chromatin accessibility between the major and minor allele (Major – Minor). Only variants satisfying one of the following criteria are shown: (i) Major – Minor ≥ 0.5 with FDR < 0.05 and Major allele accessibility ≥ 1, or (ii) Major – Minor ≤ –0.5 with FDR < 0.05 and Minor allele accessibility ≥ 1. Each row corresponds to a 500 bp SNP-centered genomic sequence.	Each cell represents the difference in chromatin accessibility between the major and minor allele (Major – Minor). Only variants satisfying one of the following criteria are shown: (i) Major – Minor ≥ 0.5 with FDR < 0.05 and Major allele accessibility ≥ 1, or (ii) Major – Minor ≤ –0.5 with FDR < 0.05 and Minor allele accessibility ≥ 1. Each row corresponds to a 500 bp SNP-centered genomic sequence.	Each cell represents the difference in chromatin accessibility between the major and minor allele (Major – Minor). Only variants satisfying one of the following criteria are shown: (i) Major – Minor ≥ 0.5 with FDR < 0.05 and Major allele accessibility ≥ 1, or (ii) Major – Minor ≤ –0.5 with FDR < 0.05 and Minor allele accessibility ≥ 1. Each row corresponds to a 500 bp SNP-centered genomic sequence.	Each cell represents the difference in chromatin accessibility between the major and minor allele (Major – Minor). Only variants satisfying one of the following criteria are shown: (i) Major – Minor ≥ 0.5 with FDR < 0.05 and Major allele accessibility ≥ 1, or (ii) Major – Minor ≤ –0.5 with FDR < 0.05 and Minor allele accessibility ≥ 1. Each row corresponds to a 500 bp SNP-centered genomic sequence.	Each cell represents the difference in chromatin accessibility between the major and minor allele (Major – Minor). Only variants satisfying one of the following criteria are shown: (i) Major – Minor ≥ 0.5 with FDR < 0.05 and Major allele accessibility ≥ 1, or (ii) Major – Minor ≤ –0.5 with FDR < 0.05 and Minor allele accessibility ≥ 1. Each row corresponds to a 500 bp SNP-centered genomic sequence.	Each cell represents the difference in chromatin accessibility between the major and minor allele (Major – Minor). Only variants satisfying one of the following criteria are shown: (i) Major – Minor ≥ 0.5 with FDR < 0.05 and Major allele accessibility ≥ 1, or (ii) Major – Minor ≤ –0.5 with FDR < 0.05 and Minor allele accessibility ≥ 1. Each row corresponds to a 500 bp SNP-centered genomic sequence.	Each cell represents the difference in chromatin accessibility between the major and minor allele (Major – Minor). Only variants satisfying one of the following criteria are shown: (i) Major – Minor ≥ 0.5 with FDR < 0.05 and Major allele accessibility ≥ 1, or (ii) Major – Minor ≤ –0.5 with FDR < 0.05 and Minor allele accessibility ≥ 1. Each row corresponds to a 500 bp SNP-centered genomic sequence.	Each cell represents the difference in chromatin accessibility between the major and minor allele (Major – Minor). Only variants satisfying one of the following criteria are shown: (i) Major – Minor ≥ 0.5 with FDR < 0.05 and Major allele accessibility ≥ 1, or (ii) Major – Minor ≤ –0.5 with FDR < 0.05 and Minor allele accessibility ≥ 1. Each row corresponds to a 500 bp SNP-centered genomic sequence.	Each cell represents the difference in chromatin accessibility between the major and minor allele (Major – Minor). Only variants satisfying one of the following criteria are shown: (i) Major – Minor ≥ 0.5 with FDR < 0.05 and Major allele accessibility ≥ 1, or (ii) Major – Minor ≤ –0.5 with FDR < 0.05 and Minor allele accessibility ≥ 1. Each row corresponds to a 500 bp SNP-centered genomic sequence.	Each cell represents the difference in chromatin accessibility between the major and minor allele (Major – Minor). Only variants satisfying one of the following criteria are shown: (i) Major – Minor ≥ 0.5 with FDR < 0.05 and Major allele accessibility ≥ 1, or (ii) Major – Minor ≤ –0.5 with FDR < 0.05 and Minor allele accessibility ≥ 1. Each row corresponds to a 500 bp SNP-centered genomic sequence.	Each cell represents the difference in chromatin accessibility between the major and minor allele (Major – Minor). Only variants satisfying one of the following criteria are shown: (i) Major – Minor ≥ 0.5 with FDR < 0.05 and Major allele accessibility ≥ 1, or (ii) Major – Minor ≤ –0.5 with FDR < 0.05 and Minor allele accessibility ≥ 1. Each row corresponds to a 500 bp SNP-centered genomic sequence.	Each cell represents the difference in chromatin accessibility between the major and minor allele (Major – Minor). Only variants satisfying one of the following criteria are shown: (i) Major – Minor ≥ 0.5 with FDR < 0.05 and Major allele accessibility ≥ 1, or (ii) Major – Minor ≤ –0.5 with FDR < 0.05 and Minor allele accessibility ≥ 1. Each row corresponds to a 500 bp SNP-centered genomic sequence.	Each cell represents the difference in chromatin accessibility between the major and minor allele (Major – Minor). Only variants satisfying one of the following criteria are shown: (i) Major – Minor ≥ 0.5 with FDR < 0.05 and Major allele accessibility ≥ 1, or (ii) Major – Minor ≤ –0.5 with FDR < 0.05 and Minor allele accessibility ≥ 1. Each row corresponds to a 500 bp SNP-centered genomic sequence.	Each cell represents the difference in chromatin accessibility between the major and minor allele (Major – Minor). Only variants satisfying one of the following criteria are shown: (i) Major – Minor ≥ 0.5 with FDR < 0.05 and Major allele accessibility ≥ 1, or (ii) Major – Minor ≤ –0.5 with FDR < 0.05 and Minor allele accessibility ≥ 1. Each row corresponds to a 500 bp SNP-centered genomic sequence.	Each cell represents the difference in chromatin accessibility between the major and minor allele (Major – Minor). Only variants satisfying one of the following criteria are shown: (i) Major – Minor ≥ 0.5 with FDR < 0.05 and Major allele accessibility ≥ 1, or (ii) Major – Minor ≤ –0.5 with FDR < 0.05 and Minor allele accessibility ≥ 1. Each row corresponds to a 500 bp SNP-centered genomic sequence.	Each cell represents the difference in chromatin accessibility between the major and minor allele (Major – Minor). Only variants satisfying one of the following criteria are shown: (i) Major – Minor ≥ 0.5 with FDR < 0.05 and Major allele accessibility ≥ 1, or (ii) Major – Minor ≤ –0.5 with FDR < 0.05 and Minor allele accessibility ≥ 1. Each row corresponds to a 500 bp SNP-centered genomic sequence.	Each cell represents the difference in chromatin accessibility between the major and minor allele (Major – Minor). Only variants satisfying one of the following criteria are shown: (i) Major – Minor ≥ 0.5 with FDR < 0.05 and Major allele accessibility ≥ 1, or (ii) Major – Minor ≤ –0.5 with FDR < 0.05 and Minor allele accessibility ≥ 1. Each row corresponds to a 500 bp SNP-centered genomic sequence.	Each cell represents the difference in chromatin accessibility between the major and minor allele (Major – Minor). Only variants satisfying one of the following criteria are shown: (i) Major – Minor ≥ 0.5 with FDR < 0.05 and Major allele accessibility ≥ 1, or (ii) Major – Minor ≤ –0.5 with FDR < 0.05 and Minor allele accessibility ≥ 1. Each row corresponds to a 500 bp SNP-centered genomic sequence.	Each cell represents the difference in chromatin accessibility between the major and minor allele (Major – Minor). Only variants satisfying one of the following criteria are shown: (i) Major – Minor ≥ 0.5 with FDR < 0.05 and Major allele accessibility ≥ 1, or (ii) Major – Minor ≤ –0.5 with FDR < 0.05 and Minor allele accessibility ≥ 1. Each row corresponds to a 500 bp SNP-centered genomic sequence.	Each cell represents the difference in chromatin accessibility between the major and minor allele (Major – Minor). Only variants satisfying one of the following criteria are shown: (i) Major – Minor ≥ 0.5 with FDR < 0.05 and Major allele accessibility ≥ 1, or (ii) Major – Minor ≤ –0.5 with FDR < 0.05 and Minor allele accessibility ≥ 1. Each row corresponds to a 500 bp SNP-centered genomic sequence.	Each cell represents the difference in chromatin accessibility between the major and minor allele (Major – Minor). Only variants satisfying one of the following criteria are shown: (i) Major – Minor ≥ 0.5 with FDR < 0.05 and Major allele accessibility ≥ 1, or (ii) Major – Minor ≤ –0.5 with FDR < 0.05 and Minor allele accessibility ≥ 1. Each row corresponds to a 500 bp SNP-centered genomic sequence.	Each cell represents the difference in chromatin accessibility between the major and minor allele (Major – Minor). Only variants satisfying one of the following criteria are shown: (i) Major – Minor ≥ 0.5 with FDR < 0.05 and Major allele accessibility ≥ 1, or (ii) Major – Minor ≤ –0.5 with FDR < 0.05 and Minor allele accessibility ≥ 1. Each row corresponds to a 500 bp SNP-centered genomic sequence.	Each cell represents the difference in chromatin accessibility between the major and minor allele (Major – Minor). Only variants satisfying one of the following criteria are shown: (i) Major – Minor ≥ 0.5 with FDR < 0.05 and Major allele accessibility ≥ 1, or (ii) Major – Minor ≤ –0.5 with FDR < 0.05 and Minor allele accessibility ≥ 1. Each row corresponds to a 500 bp SNP-centered genomic sequence.	Each cell represents the difference in chromatin accessibility between the major and minor allele (Major – Minor). Only variants satisfying one of the following criteria are shown: (i) Major – Minor ≥ 0.5 with FDR < 0.05 and Major allele accessibility ≥ 1, or (ii) Major – Minor ≤ –0.5 with FDR < 0.05 and Minor allele accessibility ≥ 1. Each row corresponds to a 500 bp SNP-centered genomic sequence.	Each cell represents the difference in chromatin accessibility between the major and minor allele (Major – Minor). Only variants satisfying one of the following criteria are shown: (i) Major – Minor ≥ 0.5 with FDR < 0.05 and Major allele accessibility ≥ 1, or (ii) Major – Minor ≤ –0.5 with FDR < 0.05 and Minor allele accessibility ≥ 1. Each row corresponds to a 500 bp SNP-centered genomic sequence.	Each cell represents the difference in chromatin accessibility between the major and minor allele (Major – Minor). Only variants satisfying one of the following criteria are shown: (i) Major – Minor ≥ 0.5 with FDR < 0.05 and Major allele accessibility ≥ 1, or (ii) Major – Minor ≤ –0.5 with FDR < 0.05 and Minor allele accessibility ≥ 1. Each row corresponds to a 500 bp SNP-centered genomic sequence.	Each cell represents the difference in chromatin accessibility between the major and minor allele (Major – Minor). Only variants satisfying one of the following criteria are shown: (i) Major – Minor ≥ 0.5 with FDR < 0.05 and Major allele accessibility ≥ 1, or (ii) Major – Minor ≤ –0.5 with FDR < 0.05 and Minor allele accessibility ≥ 1. Each row corresponds to a 500 bp SNP-centered genomic sequence.	Each cell represents the difference in chromatin accessibility between the major and minor allele (Major – Minor). Only variants satisfying one of the following criteria are shown: (i) Major – Minor ≥ 0.5 with FDR < 0.05 and Major allele accessibility ≥ 1, or (ii) Major – Minor ≤ –0.5 with FDR < 0.05 and Minor allele accessibility ≥ 1. Each row corresponds to a 500 bp SNP-centered genomic sequence.	Each cell represents the difference in chromatin accessibility between the major and minor allele (Major – Minor). Only variants satisfying one of the following criteria are shown: (i) Major – Minor ≥ 0.5 with FDR < 0.05 and Major allele accessibility ≥ 1, or (ii) Major – Minor ≤ –0.5 with FDR < 0.05 and Minor allele accessibility ≥ 1. Each row corresponds to a 500 bp SNP-centered genomic sequence.	Each cell represents the difference in chromatin accessibility between the major and minor allele (Major – Minor). Only variants satisfying one of the following criteria are shown: (i) Major – Minor ≥ 0.5 with FDR < 0.05 and Major allele accessibility ≥ 1, or (ii) Major – Minor ≤ –0.5 with FDR < 0.05 and Minor allele accessibility ≥ 1. Each row corresponds to a 500 bp SNP-centered genomic sequence.	Each cell represents the difference in chromatin accessibility between the major and minor allele (Major – Minor). Only variants satisfying one of the following criteria are shown: (i) Major – Minor ≥ 0.5 with FDR < 0.05 and Major allele accessibility ≥ 1, or (ii) Major – Minor ≤ –0.5 with FDR < 0.05 and Minor allele accessibility ≥ 1. Each row corresponds to a 500 bp SNP-centered genomic sequence.	Each cell represents the difference in chromatin accessibility between the major and minor allele (Major – Minor). Only variants satisfying one of the following criteria are shown: (i) Major – Minor ≥ 0.5 with FDR < 0.05 and Major allele accessibility ≥ 1, or (ii) Major – Minor ≤ –0.5 with FDR < 0.05 and Minor allele accessibility ≥ 1. Each row corresponds to a 500 bp SNP-centered genomic sequence.	Each cell represents the difference in chromatin accessibility between the major and minor allele (Major – Minor). Only variants satisfying one of the following criteria are shown: (i) Major – Minor ≥ 0.5 with FDR < 0.05 and Major allele accessibility ≥ 1, or (ii) Major – Minor ≤ –0.5 with FDR < 0.05 and Minor allele accessibility ≥ 1. Each row corresponds to a 500 bp SNP-centered genomic sequence.	Each cell represents the difference in chromatin accessibility between the major and minor allele (Major – Minor). Only variants satisfying one of the following criteria are shown: (i) Major – Minor ≥ 0.5 with FDR < 0.05 and Major allele accessibility ≥ 1, or (ii) Major – Minor ≤ –0.5 with FDR < 0.05 and Minor allele accessibility ≥ 1. Each row corresponds to a 500 bp SNP-centered genomic sequence.	Each cell represents the difference in chromatin accessibility between the major and minor allele (Major – Minor). Only variants satisfying one of the following criteria are shown: (i) Major – Minor ≥ 0.5 with FDR < 0.05 and Major allele accessibility ≥ 1, or (ii) Major – Minor ≤ –0.5 with FDR < 0.05 and Minor allele accessibility ≥ 1. Each row corresponds to a 500 bp SNP-centered genomic sequence.	Each cell represents the difference in chromatin accessibility between the major and minor allele (Major – Minor). Only variants satisfying one of the following criteria are shown: (i) Major – Minor ≥ 0.5 with FDR < 0.05 and Major allele accessibility ≥ 1, or (ii) Major – Minor ≤ –0.5 with FDR < 0.05 and Minor allele accessibility ≥ 1. Each row corresponds to a 500 bp SNP-centered genomic sequence.	Each cell represents the difference in chromatin accessibility between the major and minor allele (Major – Minor). Only variants satisfying one of the following criteria are shown: (i) Major – Minor ≥ 0.5 with FDR < 0.05 and Major allele accessibility ≥ 1, or (ii) Major – Minor ≤ –0.5 with FDR < 0.05 and Minor allele accessibility ≥ 1. Each row corresponds to a 500 bp SNP-centered genomic sequence.	Each cell represents the difference in chromatin accessibility between the major and minor allele (Major – Minor). Only variants satisfying one of the following criteria are shown: (i) Major – Minor ≥ 0.5 with FDR < 0.05 and Major allele accessibility ≥ 1, or (ii) Major – Minor ≤ –0.5 with FDR < 0.05 and Minor allele accessibility ≥ 1. Each row corresponds to a 500 bp SNP-centered genomic sequence.	Each cell represents the difference in chromatin accessibility between the major and minor allele (Major – Minor). Only variants satisfying one of the following criteria are shown: (i) Major – Minor ≥ 0.5 with FDR < 0.05 and Major allele accessibility ≥ 1, or (ii) Major – Minor ≤ –0.5 with FDR < 0.05 and Minor allele accessibility ≥ 1. Each row corresponds to a 500 bp SNP-centered genomic sequence.	Each cell represents the difference in chromatin accessibility between the major and minor allele (Major – Minor). Only variants satisfying one of the following criteria are shown: (i) Major – Minor ≥ 0.5 with FDR < 0.05 and Major allele accessibility ≥ 1, or (ii) Major – Minor ≤ –0.5 with FDR < 0.05 and Minor allele accessibility ≥ 1. Each row corresponds to a 500 bp SNP-centered genomic sequence.	Each cell represents the difference in chromatin accessibility between the major and minor allele (Major – Minor). Only variants satisfying one of the following criteria are shown: (i) Major – Minor ≥ 0.5 with FDR < 0.05 and Major allele accessibility ≥ 1, or (ii) Major – Minor ≤ –0.5 with FDR < 0.05 and Minor allele accessibility ≥ 1. Each row corresponds to a 500 bp SNP-centered genomic sequence.	Each cell represents the difference in chromatin accessibility between the major and minor allele (Major – Minor). Only variants satisfying one of the following criteria are shown: (i) Major – Minor ≥ 0.5 with FDR < 0.05 and Major allele accessibility ≥ 1, or (ii) Major – Minor ≤ –0.5 with FDR < 0.05 and Minor allele accessibility ≥ 1. Each row corresponds to a 500 bp SNP-centered genomic sequence.	Each cell represents the difference in chromatin accessibility between the major and minor allele (Major – Minor). Only variants satisfying one of the following criteria are shown: (i) Major – Minor ≥ 0.5 with FDR < 0.05 and Major allele accessibility ≥ 1, or (ii) Major – Minor ≤ –0.5 with FDR < 0.05 and Minor allele accessibility ≥ 1. Each row corresponds to a 500 bp SNP-centered genomic sequence.	Each cell represents the difference in chromatin accessibility between the major and minor allele (Major – Minor). Only variants satisfying one of the following criteria are shown: (i) Major – Minor ≥ 0.5 with FDR < 0.05 and Major allele accessibility ≥ 1, or (ii) Major – Minor ≤ –0.5 with FDR < 0.05 and Minor allele accessibility ≥ 1. Each row corresponds to a 500 bp SNP-centered genomic sequence.	Each cell represents the difference in chromatin accessibility between the major and minor allele (Major – Minor). Only variants satisfying one of the following criteria are shown: (i) Major – Minor ≥ 0.5 with FDR < 0.05 and Major allele accessibility ≥ 1, or (ii) Major – Minor ≤ –0.5 with FDR < 0.05 and Minor allele accessibility ≥ 1. Each row corresponds to a 500 bp SNP-centered genomic sequence.	Each cell represents the difference in chromatin accessibility between the major and minor allele (Major – Minor). Only variants satisfying one of the following criteria are shown: (i) Major – Minor ≥ 0.5 with FDR < 0.05 and Major allele accessibility ≥ 1, or (ii) Major – Minor ≤ –0.5 with FDR < 0.05 and Minor allele accessibility ≥ 1. Each row corresponds to a 500 bp SNP-centered genomic sequence.	Each cell represents the difference in chromatin accessibility between the major and minor allele (Major – Minor). Only variants satisfying one of the following criteria are shown: (i) Major – Minor ≥ 0.5 with FDR < 0.05 and Major allele accessibility ≥ 1, or (ii) Major – Minor ≤ –0.5 with FDR < 0.05 and Minor allele accessibility ≥ 1. Each row corresponds to a 500 bp SNP-centered genomic sequence.	Each cell represents the difference in chromatin accessibility between the major and minor allele (Major – Minor). Only variants satisfying one of the following criteria are shown: (i) Major – Minor ≥ 0.5 with FDR < 0.05 and Major allele accessibility ≥ 1, or (ii) Major – Minor ≤ –0.5 with FDR < 0.05 and Minor allele accessibility ≥ 1. Each row corresponds to a 500 bp SNP-centered genomic sequence.	Each cell represents the difference in chromatin accessibility between the major and minor allele (Major – Minor). Only variants satisfying one of the following criteria are shown: (i) Major – Minor ≥ 0.5 with FDR < 0.05 and Major allele accessibility ≥ 1, or (ii) Major – Minor ≤ –0.5 with FDR < 0.05 and Minor allele accessibility ≥ 1. Each row corresponds to a 500 bp SNP-centered genomic sequence.	Each cell represents the difference in chromatin accessibility between the major and minor allele (Major – Minor). Only variants satisfying one of the following criteria are shown: (i) Major – Minor ≥ 0.5 with FDR < 0.05 and Major allele accessibility ≥ 1, or (ii) Major – Minor ≤ –0.5 with FDR < 0.05 and Minor allele accessibility ≥ 1. Each row corresponds to a 500 bp SNP-centered genomic sequence.	Each cell represents the difference in chromatin accessibility between the major and minor allele (Major – Minor). Only variants satisfying one of the following criteria are shown: (i) Major – Minor ≥ 0.5 with FDR < 0.05 and Major allele accessibility ≥ 1, or (ii) Major – Minor ≤ –0.5 with FDR < 0.05 and Minor allele accessibility ≥ 1. Each row corresponds to a 500 bp SNP-centered genomic sequence.	Each cell represents the difference in chromatin accessibility between the major and minor allele (Major – Minor). Only variants satisfying one of the following criteria are shown: (i) Major – Minor ≥ 0.5 with FDR < 0.05 and Major allele accessibility ≥ 1, or (ii) Major – Minor ≤ –0.5 with FDR < 0.05 and Minor allele accessibility ≥ 1. Each row corresponds to a 500 bp SNP-centered genomic sequence.	Each cell represents the difference in chromatin accessibility between the major and minor allele (Major – Minor). Only variants satisfying one of the following criteria are shown: (i) Major – Minor ≥ 0.5 with FDR < 0.05 and Major allele accessibility ≥ 1, or (ii) Major – Minor ≤ –0.5 with FDR < 0.05 and Minor allele accessibility ≥ 1. Each row corresponds to a 500 bp SNP-centered genomic sequence.	Each cell represents the difference in chromatin accessibility between the major and minor allele (Major – Minor). Only variants satisfying one of the following criteria are shown: (i) Major – Minor ≥ 0.5 with FDR < 0.05 and Major allele accessibility ≥ 1, or (ii) Major – Minor ≤ –0.5 with FDR < 0.05 and Minor allele accessibility ≥ 1. Each row corresponds to a 500 bp SNP-centered genomic sequence.	Each cell represents the difference in chromatin accessibility between the major and minor allele (Major – Minor). Only variants satisfying one of the following criteria are shown: (i) Major – Minor ≥ 0.5 with FDR < 0.05 and Major allele accessibility ≥ 1, or (ii) Major – Minor ≤ –0.5 with FDR < 0.05 and Minor allele accessibility ≥ 1. Each row corresponds to a 500 bp SNP-centered genomic sequence.	Each cell represents the difference in chromatin accessibility between the major and minor allele (Major – Minor). Only variants satisfying one of the following criteria are shown: (i) Major – Minor ≥ 0.5 with FDR < 0.05 and Major allele accessibility ≥ 1, or (ii) Major – Minor ≤ –0.5 with FDR < 0.05 and Minor allele accessibility ≥ 1. Each row corresponds to a 500 bp SNP-centered genomic sequence.	Each cell represents the difference in chromatin accessibility between the major and minor allele (Major – Minor). Only variants satisfying one of the following criteria are shown: (i) Major – Minor ≥ 0.5 with FDR < 0.05 and Major allele accessibility ≥ 1, or (ii) Major – Minor ≤ –0.5 with FDR < 0.05 and Minor allele accessibility ≥ 1. Each row corresponds to a 500 bp SNP-centered genomic sequence.	Each cell represents the difference in chromatin accessibility between the major and minor allele (Major – Minor). Only variants satisfying one of the following criteria are shown: (i) Major – Minor ≥ 0.5 with FDR < 0.05 and Major allele accessibility ≥ 1, or (ii) Major – Minor ≤ –0.5 with FDR < 0.05 and Minor allele accessibility ≥ 1. Each row corresponds to a 500 bp SNP-centered genomic sequence.	Each cell represents the difference in chromatin accessibility between the major and minor allele (Major – Minor). Only variants satisfying one of the following criteria are shown: (i) Major – Minor ≥ 0.5 with FDR < 0.05 and Major allele accessibility ≥ 1, or (ii) Major – Minor ≤ –0.5 with FDR < 0.05 and Minor allele accessibility ≥ 1. Each row corresponds to a 500 bp SNP-centered genomic sequence.	Each cell represents the difference in chromatin accessibility between the major and minor allele (Major – Minor). Only variants satisfying one of the following criteria are shown: (i) Major – Minor ≥ 0.5 with FDR < 0.05 and Major allele accessibility ≥ 1, or (ii) Major – Minor ≤ –0.5 with FDR < 0.05 and Minor allele accessibility ≥ 1. Each row corresponds to a 500 bp SNP-centered genomic sequence.	Each cell represents the difference in chromatin accessibility between the major and minor allele (Major – Minor). Only variants satisfying one of the following criteria are shown: (i) Major – Minor ≥ 0.5 with FDR < 0.05 and Major allele accessibility ≥ 1, or (ii) Major – Minor ≤ –0.5 with FDR < 0.05 and Minor allele accessibility ≥ 1. Each row corresponds to a 500 bp SNP-centered genomic sequence.	Each cell represents the difference in chromatin accessibility between the major and minor allele (Major – Minor). Only variants satisfying one of the following criteria are shown: (i) Major – Minor ≥ 0.5 with FDR < 0.05 and Major allele accessibility ≥ 1, or (ii) Major – Minor ≤ –0.5 with FDR < 0.05 and Minor allele accessibility ≥ 1. Each row corresponds to a 500 bp SNP-centered genomic sequence.	Each cell represents the difference in chromatin accessibility between the major and minor allele (Major – Minor). Only variants satisfying one of the following criteria are shown: (i) Major – Minor ≥ 0.5 with FDR < 0.05 and Major allele accessibility ≥ 1, or (ii) Major – Minor ≤ –0.5 with FDR < 0.05 and Minor allele accessibility ≥ 1. Each row corresponds to a 500 bp SNP-centered genomic sequence.	Each cell represents the difference in chromatin accessibility between the major and minor allele (Major – Minor). Only variants satisfying one of the following criteria are shown: (i) Major – Minor ≥ 0.5 with FDR < 0.05 and Major allele accessibility ≥ 1, or (ii) Major – Minor ≤ –0.5 with FDR < 0.05 and Minor allele accessibility ≥ 1. Each row corresponds to a 500 bp SNP-centered genomic sequence.	Each cell represents the difference in chromatin accessibility between the major and minor allele (Major – Minor). Only variants satisfying one of the following criteria are shown: (i) Major – Minor ≥ 0.5 with FDR < 0.05 and Major allele accessibility ≥ 1, or (ii) Major – Minor ≤ –0.5 with FDR < 0.05 and Minor allele accessibility ≥ 1. Each row corresponds to a 500 bp SNP-centered genomic sequence.	Each cell represents the difference in chromatin accessibility between the major and minor allele (Major – Minor). Only variants satisfying one of the following criteria are shown: (i) Major – Minor ≥ 0.5 with FDR < 0.05 and Major allele accessibility ≥ 1, or (ii) Major – Minor ≤ –0.5 with FDR < 0.05 and Minor allele accessibility ≥ 1. Each row corresponds to a 500 bp SNP-centered genomic sequence.	Each cell represents the difference in chromatin accessibility between the major and minor allele (Major – Minor). Only variants satisfying one of the following criteria are shown: (i) Major – Minor ≥ 0.5 with FDR < 0.05 and Major allele accessibility ≥ 1, or (ii) Major – Minor ≤ –0.5 with FDR < 0.05 and Minor allele accessibility ≥ 1. Each row corresponds to a 500 bp SNP-centered genomic sequence.	Each cell represents the difference in chromatin accessibility between the major and minor allele (Major – Minor). Only variants satisfying one of the following criteria are shown: (i) Major – Minor ≥ 0.5 with FDR < 0.05 and Major allele accessibility ≥ 1, or (ii) Major – Minor ≤ –0.5 with FDR < 0.05 and Minor allele accessibility ≥ 1. Each row corresponds to a 500 bp SNP-centered genomic sequence.	Each cell represents the difference in chromatin accessibility between the major and minor allele (Major – Minor). Only variants satisfying one of the following criteria are shown: (i) Major – Minor ≥ 0.5 with FDR < 0.05 and Major allele accessibility ≥ 1, or (ii) Major – Minor ≤ –0.5 with FDR < 0.05 and Minor allele accessibility ≥ 1. Each row corresponds to a 500 bp SNP-centered genomic sequence.	Each cell represents the difference in chromatin accessibility between the major and minor allele (Major – Minor). Only variants satisfying one of the following criteria are shown: (i) Major – Minor ≥ 0.5 with FDR < 0.05 and Major allele accessibility ≥ 1, or (ii) Major – Minor ≤ –0.5 with FDR < 0.05 and Minor allele accessibility ≥ 1. Each row corresponds to a 500 bp SNP-centered genomic sequence.	Each cell represents the difference in chromatin accessibility between the major and minor allele (Major – Minor). Only variants satisfying one of the following criteria are shown: (i) Major – Minor ≥ 0.5 with FDR < 0.05 and Major allele accessibility ≥ 1, or (ii) Major – Minor ≤ –0.5 with FDR < 0.05 and Minor allele accessibility ≥ 1. Each row corresponds to a 500 bp SNP-centered genomic sequence.	Each cell represents the difference in chromatin accessibility between the major and minor allele (Major – Minor). Only variants satisfying one of the following criteria are shown: (i) Major – Minor ≥ 0.5 with FDR < 0.05 and Major allele accessibility ≥ 1, or (ii) Major – Minor ≤ –0.5 with FDR < 0.05 and Minor allele accessibility ≥ 1. Each row corresponds to a 500 bp SNP-centered genomic sequence.	Each cell represents the difference in chromatin accessibility between the major and minor allele (Major – Minor). Only variants satisfying one of the following criteria are shown: (i) Major – Minor ≥ 0.5 with FDR < 0.05 and Major allele accessibility ≥ 1, or (ii) Major – Minor ≤ –0.5 with FDR < 0.05 and Minor allele accessibility ≥ 1. Each row corresponds to a 500 bp SNP-centered genomic sequence.	Each cell represents the difference in chromatin accessibility between the major and minor allele (Major – Minor). Only variants satisfying one of the following criteria are shown: (i) Major – Minor ≥ 0.5 with FDR < 0.05 and Major allele accessibility ≥ 1, or (ii) Major – Minor ≤ –0.5 with FDR < 0.05 and Minor allele accessibility ≥ 1. Each row corresponds to a 500 bp SNP-centered genomic sequence.	Each cell represents the difference in chromatin accessibility between the major and minor allele (Major – Minor). Only variants satisfying one of the following criteria are shown: (i) Major – Minor ≥ 0.5 with FDR < 0.05 and Major allele accessibility ≥ 1, or (ii) Major – Minor ≤ –0.5 with FDR < 0.05 and Minor allele accessibility ≥ 1. Each row corresponds to a 500 bp SNP-centered genomic sequence.	Each cell represents the difference in chromatin accessibility between the major and minor allele (Major – Minor). Only variants satisfying one of the following criteria are shown: (i) Major – Minor ≥ 0.5 with FDR < 0.05 and Major allele accessibility ≥ 1, or (ii) Major – Minor ≤ –0.5 with FDR < 0.05 and Minor allele accessibility ≥ 1. Each row corresponds to a 500 bp SNP-centered genomic sequence.	Each cell represents the difference in chromatin accessibility between the major and minor allele (Major – Minor). Only variants satisfying one of the following criteria are shown: (i) Major – Minor ≥ 0.5 with FDR < 0.05 and Major allele accessibility ≥ 1, or (ii) Major – Minor ≤ –0.5 with FDR < 0.05 and Minor allele accessibility ≥ 1. Each row corresponds to a 500 bp SNP-centered genomic sequence.	Each cell represents the difference in chromatin accessibility between the major and minor allele (Major – Minor). Only variants satisfying one of the following criteria are shown: (i) Major – Minor ≥ 0.5 with FDR < 0.05 and Major allele accessibility ≥ 1, or (ii) Major – Minor ≤ –0.5 with FDR < 0.05 and Minor allele accessibility ≥ 1. Each row corresponds to a 500 bp SNP-centered genomic sequence.	Each cell represents the difference in chromatin accessibility between the major and minor allele (Major – Minor). Only variants satisfying one of the following criteria are shown: (i) Major – Minor ≥ 0.5 with FDR < 0.05 and Major allele accessibility ≥ 1, or (ii) Major – Minor ≤ –0.5 with FDR < 0.05 and Minor allele accessibility ≥ 1. Each row corresponds to a 500 bp SNP-centered genomic sequence.	Each cell represents the difference in chromatin accessibility between the major and minor allele (Major – Minor). Only variants satisfying one of the following criteria are shown: (i) Major – Minor ≥ 0.5 with FDR < 0.05 and Major allele accessibility ≥ 1, or (ii) Major – Minor ≤ –0.5 with FDR < 0.05 and Minor allele accessibility ≥ 1. Each row corresponds to a 500 bp SNP-centered genomic sequence.	Each cell represents the difference in chromatin accessibility between the major and minor allele (Major – Minor). Only variants satisfying one of the following criteria are shown: (i) Major – Minor ≥ 0.5 with FDR < 0.05 and Major allele accessibility ≥ 1, or (ii) Major – Minor ≤ –0.5 with FDR < 0.05 and Minor allele accessibility ≥ 1. Each row corresponds to a 500 bp SNP-centered genomic sequence.	Each cell represents the difference in chromatin accessibility between the major and minor allele (Major – Minor). Only variants satisfying one of the following criteria are shown: (i) Major – Minor ≥ 0.5 with FDR < 0.05 and Major allele accessibility ≥ 1, or (ii) Major – Minor ≤ –0.5 with FDR < 0.05 and Minor allele accessibility ≥ 1. Each row corresponds to a 500 bp SNP-centered genomic sequence.	Each cell represents the difference in chromatin accessibility between the major and minor allele (Major – Minor). Only variants satisfying one of the following criteria are shown: (i) Major – Minor ≥ 0.5 with FDR < 0.05 and Major allele accessibility ≥ 1, or (ii) Major – Minor ≤ –0.5 with FDR < 0.05 and Minor allele accessibility ≥ 1. Each row corresponds to a 500 bp SNP-centered genomic sequence.	Each cell represents the difference in chromatin accessibility between the major and minor allele (Major – Minor). Only variants satisfying one of the following criteria are shown: (i) Major – Minor ≥ 0.5 with FDR < 0.05 and Major allele accessibility ≥ 1, or (ii) Major – Minor ≤ –0.5 with FDR < 0.05 and Minor allele accessibility ≥ 1. Each row corresponds to a 500 bp SNP-centered genomic sequence.	Each cell represents the difference in chromatin accessibility between the major and minor allele (Major – Minor). Only variants satisfying one of the following criteria are shown: (i) Major – Minor ≥ 0.5 with FDR < 0.05 and Major allele accessibility ≥ 1, or (ii) Major – Minor ≤ –0.5 with FDR < 0.05 and Minor allele accessibility ≥ 1. Each row corresponds to a 500 bp SNP-centered genomic sequence.	Each cell represents the difference in chromatin accessibility between the major and minor allele (Major – Minor). Only variants satisfying one of the following criteria are shown: (i) Major – Minor ≥ 0.5 with FDR < 0.05 and Major allele accessibility ≥ 1, or (ii) Major – Minor ≤ –0.5 with FDR < 0.05 and Minor allele accessibility ≥ 1. Each row corresponds to a 500 bp SNP-centered genomic sequence.	Each cell represents the difference in chromatin accessibility between the major and minor allele (Major – Minor). Only variants satisfying one of the following criteria are shown: (i) Major – Minor ≥ 0.5 with FDR < 0.05 and Major allele accessibility ≥ 1, or (ii) Major – Minor ≤ –0.5 with FDR < 0.05 and Minor allele accessibility ≥ 1. Each row corresponds to a 500 bp SNP-centered genomic sequence.	Each cell represents the difference in chromatin accessibility between the major and minor allele (Major – Minor). Only variants satisfying one of the following criteria are shown: (i) Major – Minor ≥ 0.5 with FDR < 0.05 and Major allele accessibility ≥ 1, or (ii) Major – Minor ≤ –0.5 with FDR < 0.05 and Minor allele accessibility ≥ 1. Each row corresponds to a 500 bp SNP-centered genomic sequence.	Each cell represents the difference in chromatin accessibility between the major and minor allele (Major – Minor). Only variants satisfying one of the following criteria are shown: (i) Major – Minor ≥ 0.5 with FDR < 0.05 and Major allele accessibility ≥ 1, or (ii) Major – Minor ≤ –0.5 with FDR < 0.05 and Minor allele accessibility ≥ 1. Each row corresponds to a 500 bp SNP-centered genomic sequence.	Each cell represents the difference in chromatin accessibility between the major and minor allele (Major – Minor). Only variants satisfying one of the following criteria are shown: (i) Major – Minor ≥ 0.5 with FDR < 0.05 and Major allele accessibility ≥ 1, or (ii) Major – Minor ≤ –0.5 with FDR < 0.05 and Minor allele accessibility ≥ 1. Each row corresponds to a 500 bp SNP-centered genomic sequence.	Each cell represents the difference in chromatin accessibility between the major and minor allele (Major – Minor). Only variants satisfying one of the following criteria are shown: (i) Major – Minor ≥ 0.5 with FDR < 0.05 and Major allele accessibility ≥ 1, or (ii) Major – Minor ≤ –0.5 with FDR < 0.05 and Minor allele accessibility ≥ 1. Each row corresponds to a 500 bp SNP-centered genomic sequence.	Each cell represents the difference in chromatin accessibility between the major and minor allele (Major – Minor). Only variants satisfying one of the following criteria are shown: (i) Major – Minor ≥ 0.5 with FDR < 0.05 and Major allele accessibility ≥ 1, or (ii) Major – Minor ≤ –0.5 with FDR < 0.05 and Minor allele accessibility ≥ 1. Each row corresponds to a 500 bp SNP-centered genomic sequence.	Each cell represents the difference in chromatin accessibility between the major and minor allele (Major – Minor). Only variants satisfying one of the following criteria are shown: (i) Major – Minor ≥ 0.5 with FDR < 0.05 and Major allele accessibility ≥ 1, or (ii) Major – Minor ≤ –0.5 with FDR < 0.05 and Minor allele accessibility ≥ 1. Each row corresponds to a 500 bp SNP-centered genomic sequence.	Each cell represents the difference in chromatin accessibility between the major and minor allele (Major – Minor). Only variants satisfying one of the following criteria are shown: (i) Major – Minor ≥ 0.5 with FDR < 0.05 and Major allele accessibility ≥ 1, or (ii) Major – Minor ≤ –0.5 with FDR < 0.05 and Minor allele accessibility ≥ 1. Each row corresponds to a 500 bp SNP-centered genomic sequence.	Each cell represents the difference in chromatin accessibility between the major and minor allele (Major – Minor). Only variants satisfying one of the following criteria are shown: (i) Major – Minor ≥ 0.5 with FDR < 0.05 and Major allele accessibility ≥ 1, or (ii) Major – Minor ≤ –0.5 with FDR < 0.05 and Minor allele accessibility ≥ 1. Each row corresponds to a 500 bp SNP-centered genomic sequence.	Each cell represents the difference in chromatin accessibility between the major and minor allele (Major – Minor). Only variants satisfying one of the following criteria are shown: (i) Major – Minor ≥ 0.5 with FDR < 0.05 and Major allele accessibility ≥ 1, or (ii) Major – Minor ≤ –0.5 with FDR < 0.05 and Minor allele accessibility ≥ 1. Each row corresponds to a 500 bp SNP-centered genomic sequence.	Each cell represents the difference in chromatin accessibility between the major and minor allele (Major – Minor). Only variants satisfying one of the following criteria are shown: (i) Major – Minor ≥ 0.5 with FDR < 0.05 and Major allele accessibility ≥ 1, or (ii) Major – Minor ≤ –0.5 with FDR < 0.05 and Minor allele accessibility ≥ 1. Each row corresponds to a 500 bp SNP-centered genomic sequence.	Each cell represents the difference in chromatin accessibility between the major and minor allele (Major – Minor). Only variants satisfying one of the following criteria are shown: (i) Major – Minor ≥ 0.5 with FDR < 0.05 and Major allele accessibility ≥ 1, or (ii) Major – Minor ≤ –0.5 with FDR < 0.05 and Minor allele accessibility ≥ 1. Each row corresponds to a 500 bp SNP-centered genomic sequence.	Each cell represents the difference in chromatin accessibility between the major and minor allele (Major – Minor). Only variants satisfying one of the following criteria are shown: (i) Major – Minor ≥ 0.5 with FDR < 0.05 and Major allele accessibility ≥ 1, or (ii) Major – Minor ≤ –0.5 with FDR < 0.05 and Minor allele accessibility ≥ 1. Each row corresponds to a 500 bp SNP-centered genomic sequence.	Each cell represents the difference in chromatin accessibility between the major and minor allele (Major – Minor). Only variants satisfying one of the following criteria are shown: (i) Major – Minor ≥ 0.5 with FDR < 0.05 and Major allele accessibility ≥ 1, or (ii) Major – Minor ≤ –0.5 with FDR < 0.05 and Minor allele accessibility ≥ 1. Each row corresponds to a 500 bp SNP-centered genomic sequence.	Each cell represents the difference in chromatin accessibility between the major and minor allele (Major – Minor). Only variants satisfying one of the following criteria are shown: (i) Major – Minor ≥ 0.5 with FDR < 0.05 and Major allele accessibility ≥ 1, or (ii) Major – Minor ≤ –0.5 with FDR < 0.05 and Minor allele accessibility ≥ 1. Each row corresponds to a 500 bp SNP-centered genomic sequence.	Each cell represents the difference in chromatin accessibility between the major and minor allele (Major – Minor). Only variants satisfying one of the following criteria are shown: (i) Major – Minor ≥ 0.5 with FDR < 0.05 and Major allele accessibility ≥ 1, or (ii) Major – Minor ≤ –0.5 with FDR < 0.05 and Minor allele accessibility ≥ 1. Each row corresponds to a 500 bp SNP-centered genomic sequence.	Each cell represents the difference in chromatin accessibility between the major and minor allele (Major – Minor). Only variants satisfying one of the following criteria are shown: (i) Major – Minor ≥ 0.5 with FDR < 0.05 and Major allele accessibility ≥ 1, or (ii) Major – Minor ≤ –0.5 with FDR < 0.05 and Minor allele accessibility ≥ 1. Each row corresponds to a 500 bp SNP-centered genomic sequence.	Each cell represents the difference in chromatin accessibility between the major and minor allele (Major – Minor). Only variants satisfying one of the following criteria are shown: (i) Major – Minor ≥ 0.5 with FDR < 0.05 and Major allele accessibility ≥ 1, or (ii) Major – Minor ≤ –0.5 with FDR < 0.05 and Minor allele accessibility ≥ 1. Each row corresponds to a 500 bp SNP-centered genomic sequence.	Each cell represents the difference in chromatin accessibility between the major and minor allele (Major – Minor). Only variants satisfying one of the following criteria are shown: (i) Major – Minor ≥ 0.5 with FDR < 0.05 and Major allele accessibility ≥ 1, or (ii) Major – Minor ≤ –0.5 with FDR < 0.05 and Minor allele accessibility ≥ 1. Each row corresponds to a 500 bp SNP-centered genomic sequence.	Each cell represents the difference in chromatin accessibility between the major and minor allele (Major – Minor). Only variants satisfying one of the following criteria are shown: (i) Major – Minor ≥ 0.5 with FDR < 0.05 and Major allele accessibility ≥ 1, or (ii) Major – Minor ≤ –0.5 with FDR < 0.05 and Minor allele accessibility ≥ 1. Each row corresponds to a 500 bp SNP-centered genomic sequence.	Each cell represents the difference in chromatin accessibility between the major and minor allele (Major – Minor). Only variants satisfying one of the following criteria are shown: (i) Major – Minor ≥ 0.5 with FDR < 0.05 and Major allele accessibility ≥ 1, or (ii) Major – Minor ≤ –0.5 with FDR < 0.05 and Minor allele accessibility ≥ 1. Each row corresponds to a 500 bp SNP-centered genomic sequence.	Each cell represents the difference in chromatin accessibility between the major and minor allele (Major – Minor). Only variants satisfying one of the following criteria are shown: (i) Major – Minor ≥ 0.5 with FDR < 0.05 and Major allele accessibility ≥ 1, or (ii) Major – Minor ≤ –0.5 with FDR < 0.05 and Minor allele accessibility ≥ 1. Each row corresponds to a 500 bp SNP-centered genomic sequence.	Each cell represents the difference in chromatin accessibility between the major and minor allele (Major – Minor). Only variants satisfying one of the following criteria are shown: (i) Major – Minor ≥ 0.5 with FDR < 0.05 and Major allele accessibility ≥ 1, or (ii) Major – Minor ≤ –0.5 with FDR < 0.05 and Minor allele accessibility ≥ 1. Each row corresponds to a 500 bp SNP-centered genomic sequence.	Each cell represents the difference in chromatin accessibility between the major and minor allele (Major – Minor). Only variants satisfying one of the following criteria are shown: (i) Major – Minor ≥ 0.5 with FDR < 0.05 and Major allele accessibility ≥ 1, or (ii) Major – Minor ≤ –0.5 with FDR < 0.05 and Minor allele accessibility ≥ 1. Each row corresponds to a 500 bp SNP-centered genomic sequence.	Each cell represents the difference in chromatin accessibility between the major and minor allele (Major – Minor). Only variants satisfying one of the following criteria are shown: (i) Major – Minor ≥ 0.5 with FDR < 0.05 and Major allele accessibility ≥ 1, or (ii) Major – Minor ≤ –0.5 with FDR < 0.05 and Minor allele accessibility ≥ 1. Each row corresponds to a 500 bp SNP-centered genomic sequence.	Each cell represents the difference in chromatin accessibility between the major and minor allele (Major – Minor). Only variants satisfying one of the following criteria are shown: (i) Major – Minor ≥ 0.5 with FDR < 0.05 and Major allele accessibility ≥ 1, or (ii) Major – Minor ≤ –0.5 with FDR < 0.05 and Minor allele accessibility ≥ 1. Each row corresponds to a 500 bp SNP-centered genomic sequence.	Each cell represents the difference in chromatin accessibility between the major and minor allele (Major – Minor). Only variants satisfying one of the following criteria are shown: (i) Major – Minor ≥ 0.5 with FDR < 0.05 and Major allele accessibility ≥ 1, or (ii) Major – Minor ≤ –0.5 with FDR < 0.05 and Minor allele accessibility ≥ 1. Each row corresponds to a 500 bp SNP-centered genomic sequence.	Each cell represents the difference in chromatin accessibility between the major and minor allele (Major – Minor). Only variants satisfying one of the following criteria are shown: (i) Major – Minor ≥ 0.5 with FDR < 0.05 and Major allele accessibility ≥ 1, or (ii) Major – Minor ≤ –0.5 with FDR < 0.05 and Minor allele accessibility ≥ 1. Each row corresponds to a 500 bp SNP-centered genomic sequence.	Each cell represents the difference in chromatin accessibility between the major and minor allele (Major – Minor). Only variants satisfying one of the following criteria are shown: (i) Major – Minor ≥ 0.5 with FDR < 0.05 and Major allele accessibility ≥ 1, or (ii) Major – Minor ≤ –0.5 with FDR < 0.05 and Minor allele accessibility ≥ 1. Each row corresponds to a 500 bp SNP-centered genomic sequence.	Each cell represents the difference in chromatin accessibility between the major and minor allele (Major – Minor). Only variants satisfying one of the following criteria are shown: (i) Major – Minor ≥ 0.5 with FDR < 0.05 and Major allele accessibility ≥ 1, or (ii) Major – Minor ≤ –0.5 with FDR < 0.05 and Minor allele accessibility ≥ 1. Each row corresponds to a 500 bp SNP-centered genomic sequence.	Each cell represents the difference in chromatin accessibility between the major and minor allele (Major – Minor). Only variants satisfying one of the following criteria are shown: (i) Major – Minor ≥ 0.5 with FDR < 0.05 and Major allele accessibility ≥ 1, or (ii) Major – Minor ≤ –0.5 with FDR < 0.05 and Minor allele accessibility ≥ 1. Each row corresponds to a 500 bp SNP-centered genomic sequence.	Each cell represents the difference in chromatin accessibility between the major and minor allele (Major – Minor). Only variants satisfying one of the following criteria are shown: (i) Major – Minor ≥ 0.5 with FDR < 0.05 and Major allele accessibility ≥ 1, or (ii) Major – Minor ≤ –0.5 with FDR < 0.05 and Minor allele accessibility ≥ 1. Each row corresponds to a 500 bp SNP-centered genomic sequence.	Each cell represents the difference in chromatin accessibility between the major and minor allele (Major – Minor). Only variants satisfying one of the following criteria are shown: (i) Major – Minor ≥ 0.5 with FDR < 0.05 and Major allele accessibility ≥ 1, or (ii) Major – Minor ≤ –0.5 with FDR < 0.05 and Minor allele accessibility ≥ 1. Each row corresponds to a 500 bp SNP-centered genomic sequence.	Each cell represents the difference in chromatin accessibility between the major and minor allele (Major – Minor). Only variants satisfying one of the following criteria are shown: (i) Major – Minor ≥ 0.5 with FDR < 0.05 and Major allele accessibility ≥ 1, or (ii) Major – Minor ≤ –0.5 with FDR < 0.05 and Minor allele accessibility ≥ 1. Each row corresponds to a 500 bp SNP-centered genomic sequence.	Each cell represents the difference in chromatin accessibility between the major and minor allele (Major – Minor). Only variants satisfying one of the following criteria are shown: (i) Major – Minor ≥ 0.5 with FDR < 0.05 and Major allele accessibility ≥ 1, or (ii) Major – Minor ≤ –0.5 with FDR < 0.05 and Minor allele accessibility ≥ 1. Each row corresponds to a 500 bp SNP-centered genomic sequence.	Each cell represents the difference in chromatin accessibility between the major and minor allele (Major – Minor). Only variants satisfying one of the following criteria are shown: (i) Major – Minor ≥ 0.5 with FDR < 0.05 and Major allele accessibility ≥ 1, or (ii) Major – Minor ≤ –0.5 with FDR < 0.05 and Minor allele accessibility ≥ 1. Each row corresponds to a 500 bp SNP-centered genomic sequence.	Each cell represents the difference in chromatin accessibility between the major and minor allele (Major – Minor). Only variants satisfying one of the following criteria are shown: (i) Major – Minor ≥ 0.5 with FDR < 0.05 and Major allele accessibility ≥ 1, or (ii) Major – Minor ≤ –0.5 with FDR < 0.05 and Minor allele accessibility ≥ 1. Each row corresponds to a 500 bp SNP-centered genomic sequence.	Each cell represents the difference in chromatin accessibility between the major and minor allele (Major – Minor). Only variants satisfying one of the following criteria are shown: (i) Major – Minor ≥ 0.5 with FDR < 0.05 and Major allele accessibility ≥ 1, or (ii) Major – Minor ≤ –0.5 with FDR < 0.05 and Minor allele accessibility ≥ 1. Each row corresponds to a 500 bp SNP-centered genomic sequence.	Each cell represents the difference in chromatin accessibility between the major and minor allele (Major – Minor). Only variants satisfying one of the following criteria are shown: (i) Major – Minor ≥ 0.5 with FDR < 0.05 and Major allele accessibility ≥ 1, or (ii) Major – Minor ≤ –0.5 with FDR < 0.05 and Minor allele accessibility ≥ 1. Each row corresponds to a 500 bp SNP-centered genomic sequence.	Each cell represents the difference in chromatin accessibility between the major and minor allele (Major – Minor). Only variants satisfying one of the following criteria are shown: (i) Major – Minor ≥ 0.5 with FDR < 0.05 and Major allele accessibility ≥ 1, or (ii) Major – Minor ≤ –0.5 with FDR < 0.05 and Minor allele accessibility ≥ 1. Each row corresponds to a 500 bp SNP-centered genomic sequence.	Each cell represents the difference in chromatin accessibility between the major and minor allele (Major – Minor). Only variants satisfying one of the following criteria are shown: (i) Major – Minor ≥ 0.5 with FDR < 0.05 and Major allele accessibility ≥ 1, or (ii) Major – Minor ≤ –0.5 with FDR < 0.05 and Minor allele accessibility ≥ 1. Each row corresponds to a 500 bp SNP-centered genomic sequence.	Each cell represents the difference in chromatin accessibility between the major and minor allele (Major – Minor). Only variants satisfying one of the following criteria are shown: (i) Major – Minor ≥ 0.5 with FDR < 0.05 and Major allele accessibility ≥ 1, or (ii) Major – Minor ≤ –0.5 with FDR < 0.05 and Minor allele accessibility ≥ 1. Each row corresponds to a 500 bp SNP-centered genomic sequence.	Each cell represents the difference in chromatin accessibility between the major and minor allele (Major – Minor). Only variants satisfying one of the following criteria are shown: (i) Major – Minor ≥ 0.5 with FDR < 0.05 and Major allele accessibility ≥ 1, or (ii) Major – Minor ≤ –0.5 with FDR < 0.05 and Minor allele accessibility ≥ 1. Each row corresponds to a 500 bp SNP-centered genomic sequence.	Each cell represents the difference in chromatin accessibility between the major and minor allele (Major – Minor). Only variants satisfying one of the following criteria are shown: (i) Major – Minor ≥ 0.5 with FDR < 0.05 and Major allele accessibility ≥ 1, or (ii) Major – Minor ≤ –0.5 with FDR < 0.05 and Minor allele accessibility ≥ 1. Each row corresponds to a 500 bp SNP-centered genomic sequence.	Each cell represents the difference in chromatin accessibility between the major and minor allele (Major – Minor). Only variants satisfying one of the following criteria are shown: (i) Major – Minor ≥ 0.5 with FDR < 0.05 and Major allele accessibility ≥ 1, or (ii) Major – Minor ≤ –0.5 with FDR < 0.05 and Minor allele accessibility ≥ 1. Each row corresponds to a 500 bp SNP-centered genomic sequence.	Each cell represents the difference in chromatin accessibility between the major and minor allele (Major – Minor). Only variants satisfying one of the following criteria are shown: (i) Major – Minor ≥ 0.5 with FDR < 0.05 and Major allele accessibility ≥ 1, or (ii) Major – Minor ≤ –0.5 with FDR < 0.05 and Minor allele accessibility ≥ 1. Each row corresponds to a 500 bp SNP-centered genomic sequence.	Each cell represents the difference in chromatin accessibility between the major and minor allele (Major – Minor). Only variants satisfying one of the following criteria are shown: (i) Major – Minor ≥ 0.5 with FDR < 0.05 and Major allele accessibility ≥ 1, or (ii) Major – Minor ≤ –0.5 with FDR < 0.05 and Minor allele accessibility ≥ 1. Each row corresponds to a 500 bp SNP-centered genomic sequence.	Each cell represents the difference in chromatin accessibility between the major and minor allele (Major – Minor). Only variants satisfying one of the following criteria are shown: (i) Major – Minor ≥ 0.5 with FDR < 0.05 and Major allele accessibility ≥ 1, or (ii) Major – Minor ≤ –0.5 with FDR < 0.05 and Minor allele accessibility ≥ 1. Each row corresponds to a 500 bp SNP-centered genomic sequence.	Each cell represents the difference in chromatin accessibility between the major and minor allele (Major – Minor). Only variants satisfying one of the following criteria are shown: (i) Major – Minor ≥ 0.5 with FDR < 0.05 and Major allele accessibility ≥ 1, or (ii) Major – Minor ≤ –0.5 with FDR < 0.05 and Minor allele accessibility ≥ 1. Each row corresponds to a 500 bp SNP-centered genomic sequence.	Each cell represents the difference in chromatin accessibility between the major and minor allele (Major – Minor). Only variants satisfying one of the following criteria are shown: (i) Major – Minor ≥ 0.5 with FDR < 0.05 and Major allele accessibility ≥ 1, or (ii) Major – Minor ≤ –0.5 with FDR < 0.05 and Minor allele accessibility ≥ 1. Each row corresponds to a 500 bp SNP-centered genomic sequence.	Each cell represents the difference in chromatin accessibility between the major and minor allele (Major – Minor). Only variants satisfying one of the following criteria are shown: (i) Major – Minor ≥ 0.5 with FDR < 0.05 and Major allele accessibility ≥ 1, or (ii) Major – Minor ≤ –0.5 with FDR < 0.05 and Minor allele accessibility ≥ 1. Each row corresponds to a 500 bp SNP-centered genomic sequence.	Each cell represents the difference in chromatin accessibility between the major and minor allele (Major – Minor). Only variants satisfying one of the following criteria are shown: (i) Major – Minor ≥ 0.5 with FDR < 0.05 and Major allele accessibility ≥ 1, or (ii) Major – Minor ≤ –0.5 with FDR < 0.05 and Minor allele accessibility ≥ 1. Each row corresponds to a 500 bp SNP-centered genomic sequence.	Each cell represents the difference in chromatin accessibility between the major and minor allele (Major – Minor). Only variants satisfying one of the following criteria are shown: (i) Major – Minor ≥ 0.5 with FDR < 0.05 and Major allele accessibility ≥ 1, or (ii) Major – Minor ≤ –0.5 with FDR < 0.05 and Minor allele accessibility ≥ 1. Each row corresponds to a 500 bp SNP-centered genomic sequence.	Each cell represents the difference in chromatin accessibility between the major and minor allele (Major – Minor). Only variants satisfying one of the following criteria are shown: (i) Major – Minor ≥ 0.5 with FDR < 0.05 and Major allele accessibility ≥ 1, or (ii) Major – Minor ≤ –0.5 with FDR < 0.05 and Minor allele accessibility ≥ 1. Each row corresponds to a 500 bp SNP-centered genomic sequence.	Each cell represents the difference in chromatin accessibility between the major and minor allele (Major – Minor). Only variants satisfying one of the following criteria are shown: (i) Major – Minor ≥ 0.5 with FDR < 0.05 and Major allele accessibility ≥ 1, or (ii) Major – Minor ≤ –0.5 with FDR < 0.05 and Minor allele accessibility ≥ 1. Each row corresponds to a 500 bp SNP-centered genomic sequence.	Each cell represents the difference in chromatin accessibility between the major and minor allele (Major – Minor). Only variants satisfying one of the following criteria are shown: (i) Major – Minor ≥ 0.5 with FDR < 0.05 and Major allele accessibility ≥ 1, or (ii) Major – Minor ≤ –0.5 with FDR < 0.05 and Minor allele accessibility ≥ 1. Each row corresponds to a 500 bp SNP-centered genomic sequence.	Each cell represents the difference in chromatin accessibility between the major and minor allele (Major – Minor). Only variants satisfying one of the following criteria are shown: (i) Major – Minor ≥ 0.5 with FDR < 0.05 and Major allele accessibility ≥ 1, or (ii) Major – Minor ≤ –0.5 with FDR < 0.05 and Minor allele accessibility ≥ 1. Each row corresponds to a 500 bp SNP-centered genomic sequence.	Each cell represents the difference in chromatin accessibility between the major and minor allele (Major – Minor). Only variants satisfying one of the following criteria are shown: (i) Major – Minor ≥ 0.5 with FDR < 0.05 and Major allele accessibility ≥ 1, or (ii) Major – Minor ≤ –0.5 with FDR < 0.05 and Minor allele accessibility ≥ 1. Each row corresponds to a 500 bp SNP-centered genomic sequence.	Each cell represents the difference in chromatin accessibility between the major and minor allele (Major – Minor). Only variants satisfying one of the following criteria are shown: (i) Major – Minor ≥ 0.5 with FDR < 0.05 and Major allele accessibility ≥ 1, or (ii) Major – Minor ≤ –0.5 with FDR < 0.05 and Minor allele accessibility ≥ 1. Each row corresponds to a 500 bp SNP-centered genomic sequence.	Each cell represents the difference in chromatin accessibility between the major and minor allele (Major – Minor). Only variants satisfying one of the following criteria are shown: (i) Major – Minor ≥ 0.5 with FDR < 0.05 and Major allele accessibility ≥ 1, or (ii) Major – Minor ≤ –0.5 with FDR < 0.05 and Minor allele accessibility ≥ 1. Each row corresponds to a 500 bp SNP-centered genomic sequence.	Each cell represents the difference in chromatin accessibility between the major and minor allele (Major – Minor). Only variants satisfying one of the following criteria are shown: (i) Major – Minor ≥ 0.5 with FDR < 0.05 and Major allele accessibility ≥ 1, or (ii) Major – Minor ≤ –0.5 with FDR < 0.05 and Minor allele accessibility ≥ 1. Each row corresponds to a 500 bp SNP-centered genomic sequence.	Each cell represents the difference in chromatin accessibility between the major and minor allele (Major – Minor). Only variants satisfying one of the following criteria are shown: (i) Major – Minor ≥ 0.5 with FDR < 0.05 and Major allele accessibility ≥ 1, or (ii) Major – Minor ≤ –0.5 with FDR < 0.05 and Minor allele accessibility ≥ 1. Each row corresponds to a 500 bp SNP-centered genomic sequence.	Each cell represents the difference in chromatin accessibility between the major and minor allele (Major – Minor). Only variants satisfying one of the following criteria are shown: (i) Major – Minor ≥ 0.5 with FDR < 0.05 and Major allele accessibility ≥ 1, or (ii) Major – Minor ≤ –0.5 with FDR < 0.05 and Minor allele accessibility ≥ 1. Each row corresponds to a 500 bp SNP-centered genomic sequence.	Each cell represents the difference in chromatin accessibility between the major and minor allele (Major – Minor). Only variants satisfying one of the following criteria are shown: (i) Major – Minor ≥ 0.5 with FDR < 0.05 and Major allele accessibility ≥ 1, or (ii) Major – Minor ≤ –0.5 with FDR < 0.05 and Minor allele accessibility ≥ 1. Each row corresponds to a 500 bp SNP-centered genomic sequence.	Each cell represents the difference in chromatin accessibility between the major and minor allele (Major – Minor). Only variants satisfying one of the following criteria are shown: (i) Major – Minor ≥ 0.5 with FDR < 0.05 and Major allele accessibility ≥ 1, or (ii) Major – Minor ≤ –0.5 with FDR < 0.05 and Minor allele accessibility ≥ 1. Each row corresponds to a 500 bp SNP-centered genomic sequence.	Each cell represents the difference in chromatin accessibility between the major and minor allele (Major – Minor). Only variants satisfying one of the following criteria are shown: (i) Major – Minor ≥ 0.5 with FDR < 0.05 and Major allele accessibility ≥ 1, or (ii) Major – Minor ≤ –0.5 with FDR < 0.05 and Minor allele accessibility ≥ 1. Each row corresponds to a 500 bp SNP-centered genomic sequence.	Each cell represents the difference in chromatin accessibility between the major and minor allele (Major – Minor). Only variants satisfying one of the following criteria are shown: (i) Major – Minor ≥ 0.5 with FDR < 0.05 and Major allele accessibility ≥ 1, or (ii) Major – Minor ≤ –0.5 with FDR < 0.05 and Minor allele accessibility ≥ 1. Each row corresponds to a 500 bp SNP-centered genomic sequence.	Each cell represents the difference in chromatin accessibility between the major and minor allele (Major – Minor). Only variants satisfying one of the following criteria are shown: (i) Major – Minor ≥ 0.5 with FDR < 0.05 and Major allele accessibility ≥ 1, or (ii) Major – Minor ≤ –0.5 with FDR < 0.05 and Minor allele accessibility ≥ 1. Each row corresponds to a 500 bp SNP-centered genomic sequence.	Each cell represents the difference in chromatin accessibility between the major and minor allele (Major – Minor). Only variants satisfying one of the following criteria are shown: (i) Major – Minor ≥ 0.5 with FDR < 0.05 and Major allele accessibility ≥ 1, or (ii) Major – Minor ≤ –0.5 with FDR < 0.05 and Minor allele accessibility ≥ 1. Each row corresponds to a 500 bp SNP-centered genomic sequence.	Each cell represents the difference in chromatin accessibility between the major and minor allele (Major – Minor). Only variants satisfying one of the following criteria are shown: (i) Major – Minor ≥ 0.5 with FDR < 0.05 and Major allele accessibility ≥ 1, or (ii) Major – Minor ≤ –0.5 with FDR < 0.05 and Minor allele accessibility ≥ 1. Each row corresponds to a 500 bp SNP-centered genomic sequence.	Each cell represents the difference in chromatin accessibility between the major and minor allele (Major – Minor). Only variants satisfying one of the following criteria are shown: (i) Major – Minor ≥ 0.5 with FDR < 0.05 and Major allele accessibility ≥ 1, or (ii) Major – Minor ≤ –0.5 with FDR < 0.05 and Minor allele accessibility ≥ 1. Each row corresponds to a 500 bp SNP-centered genomic sequence.	Each cell represents the difference in chromatin accessibility between the major and minor allele (Major – Minor). Only variants satisfying one of the following criteria are shown: (i) Major – Minor ≥ 0.5 with FDR < 0.05 and Major allele accessibility ≥ 1, or (ii) Major – Minor ≤ –0.5 with FDR < 0.05 and Minor allele accessibility ≥ 1. Each row corresponds to a 500 bp SNP-centered genomic sequence.	Each cell represents the difference in chromatin accessibility between the major and minor allele (Major – Minor). Only variants satisfying one of the following criteria are shown: (i) Major – Minor ≥ 0.5 with FDR < 0.05 and Major allele accessibility ≥ 1, or (ii) Major – Minor ≤ –0.5 with FDR < 0.05 and Minor allele accessibility ≥ 1. Each row corresponds to a 500 bp SNP-centered genomic sequence.	Each cell represents the difference in chromatin accessibility between the major and minor allele (Major – Minor). Only variants satisfying one of the following criteria are shown: (i) Major – Minor ≥ 0.5 with FDR < 0.05 and Major allele accessibility ≥ 1, or (ii) Major – Minor ≤ –0.5 with FDR < 0.05 and Minor allele accessibility ≥ 1. Each row corresponds to a 500 bp SNP-centered genomic sequence.	Each cell represents the difference in chromatin accessibility between the major and minor allele (Major – Minor). Only variants satisfying one of the following criteria are shown: (i) Major – Minor ≥ 0.5 with FDR < 0.05 and Major allele accessibility ≥ 1, or (ii) Major – Minor ≤ –0.5 with FDR < 0.05 and Minor allele accessibility ≥ 1. Each row corresponds to a 500 bp SNP-centered genomic sequence.	Each cell represents the difference in chromatin accessibility between the major and minor allele (Major – Minor). Only variants satisfying one of the following criteria are shown: (i) Major – Minor ≥ 0.5 with FDR < 0.05 and Major allele accessibility ≥ 1, or (ii) Major – Minor ≤ –0.5 with FDR < 0.05 and Minor allele accessibility ≥ 1. Each row corresponds to a 500 bp SNP-centered genomic sequence.	Each cell represents the difference in chromatin accessibility between the major and minor allele (Major – Minor). Only variants satisfying one of the following criteria are shown: (i) Major – Minor ≥ 0.5 with FDR < 0.05 and Major allele accessibility ≥ 1, or (ii) Major – Minor ≤ –0.5 with FDR < 0.05 and Minor allele accessibility ≥ 1. Each row corresponds to a 500 bp SNP-centered genomic sequence.	Each cell represents the difference in chromatin accessibility between the major and minor allele (Major – Minor). Only variants satisfying one of the following criteria are shown: (i) Major – Minor ≥ 0.5 with FDR < 0.05 and Major allele accessibility ≥ 1, or (ii) Major – Minor ≤ –0.5 with FDR < 0.05 and Minor allele accessibility ≥ 1. Each row corresponds to a 500 bp SNP-centered genomic sequence.	Each cell represents the difference in chromatin accessibility between the major and minor allele (Major – Minor). Only variants satisfying one of the following criteria are shown: (i) Major – Minor ≥ 0.5 with FDR < 0.05 and Major allele accessibility ≥ 1, or (ii) Major – Minor ≤ –0.5 with FDR < 0.05 and Minor allele accessibility ≥ 1. Each row corresponds to a 500 bp SNP-centered genomic sequence.	Each cell represents the difference in chromatin accessibility between the major and minor allele (Major – Minor). Only variants satisfying one of the following criteria are shown: (i) Major – Minor ≥ 0.5 with FDR < 0.05 and Major allele accessibility ≥ 1, or (ii) Major – Minor ≤ –0.5 with FDR < 0.05 and Minor allele accessibility ≥ 1. Each row corresponds to a 500 bp SNP-centered genomic sequence.	Each cell represents the difference in chromatin accessibility between the major and minor allele (Major – Minor). Only variants satisfying one of the following criteria are shown: (i) Major – Minor ≥ 0.5 with FDR < 0.05 and Major allele accessibility ≥ 1, or (ii) Major – Minor ≤ –0.5 with FDR < 0.05 and Minor allele accessibility ≥ 1. Each row corresponds to a 500 bp SNP-centered genomic sequence.	Each cell represents the difference in chromatin accessibility between the major and minor allele (Major – Minor). Only variants satisfying one of the following criteria are shown: (i) Major – Minor ≥ 0.5 with FDR < 0.05 and Major allele accessibility ≥ 1, or (ii) Major – Minor ≤ –0.5 with FDR < 0.05 and Minor allele accessibility ≥ 1. Each row corresponds to a 500 bp SNP-centered genomic sequence.	Each cell represents the difference in chromatin accessibility between the major and minor allele (Major – Minor). Only variants satisfying one of the following criteria are shown: (i) Major – Minor ≥ 0.5 with FDR < 0.05 and Major allele accessibility ≥ 1, or (ii) Major – Minor ≤ –0.5 with FDR < 0.05 and Minor allele accessibility ≥ 1. Each row corresponds to a 500 bp SNP-centered genomic sequence.	Each cell represents the difference in chromatin accessibility between the major and minor allele (Major – Minor). Only variants satisfying one of the following criteria are shown: (i) Major – Minor ≥ 0.5 with FDR < 0.05 and Major allele accessibility ≥ 1, or (ii) Major – Minor ≤ –0.5 with FDR < 0.05 and Minor allele accessibility ≥ 1. Each row corresponds to a 500 bp SNP-centered genomic sequence.	Each cell represents the difference in chromatin accessibility between the major and minor allele (Major – Minor). Only variants satisfying one of the following criteria are shown: (i) Major – Minor ≥ 0.5 with FDR < 0.05 and Major allele accessibility ≥ 1, or (ii) Major – Minor ≤ –0.5 with FDR < 0.05 and Minor allele accessibility ≥ 1. Each row corresponds to a 500 bp SNP-centered genomic sequence.	Each cell represents the difference in chromatin accessibility between the major and minor allele (Major – Minor). Only variants satisfying one of the following criteria are shown: (i) Major – Minor ≥ 0.5 with FDR < 0.05 and Major allele accessibility ≥ 1, or (ii) Major – Minor ≤ –0.5 with FDR < 0.05 and Minor allele accessibility ≥ 1. Each row corresponds to a 500 bp SNP-centered genomic sequence.	Each cell represents the difference in chromatin accessibility between the major and minor allele (Major – Minor). Only variants satisfying one of the following criteria are shown: (i) Major – Minor ≥ 0.5 with FDR < 0.05 and Major allele accessibility ≥ 1, or (ii) Major – Minor ≤ –0.5 with FDR < 0.05 and Minor allele accessibility ≥ 1. Each row corresponds to a 500 bp SNP-centered genomic sequence.	Each cell represents the difference in chromatin accessibility between the major and minor allele (Major – Minor). Only variants satisfying one of the following criteria are shown: (i) Major – Minor ≥ 0.5 with FDR < 0.05 and Major allele accessibility ≥ 1, or (ii) Major – Minor ≤ –0.5 with FDR < 0.05 and Minor allele accessibility ≥ 1. Each row corresponds to a 500 bp SNP-centered genomic sequence.	Each cell represents the difference in chromatin accessibility between the major and minor allele (Major – Minor). Only variants satisfying one of the following criteria are shown: (i) Major – Minor ≥ 0.5 with FDR < 0.05 and Major allele accessibility ≥ 1, or (ii) Major – Minor ≤ –0.5 with FDR < 0.05 and Minor allele accessibility ≥ 1. Each row corresponds to a 500 bp SNP-centered genomic sequence.	Each cell represents the difference in chromatin accessibility between the major and minor allele (Major – Minor). Only variants satisfying one of the following criteria are shown: (i) Major – Minor ≥ 0.5 with FDR < 0.05 and Major allele accessibility ≥ 1, or (ii) Major – Minor ≤ –0.5 with FDR < 0.05 and Minor allele accessibility ≥ 1. Each row corresponds to a 500 bp SNP-centered genomic sequence.	Each cell represents the difference in chromatin accessibility between the major and minor allele (Major – Minor). Only variants satisfying one of the following criteria are shown: (i) Major – Minor ≥ 0.5 with FDR < 0.05 and Major allele accessibility ≥ 1, or (ii) Major – Minor ≤ –0.5 with FDR < 0.05 and Minor allele accessibility ≥ 1. Each row corresponds to a 500 bp SNP-centered genomic sequence.	Each cell represents the difference in chromatin accessibility between the major and minor allele (Major – Minor). Only variants satisfying one of the following criteria are shown: (i) Major – Minor ≥ 0.5 with FDR < 0.05 and Major allele accessibility ≥ 1, or (ii) Major – Minor ≤ –0.5 with FDR < 0.05 and Minor allele accessibility ≥ 1. Each row corresponds to a 500 bp SNP-centered genomic sequence.	Each cell represents the difference in chromatin accessibility between the major and minor allele (Major – Minor). Only variants satisfying one of the following criteria are shown: (i) Major – Minor ≥ 0.5 with FDR < 0.05 and Major allele accessibility ≥ 1, or (ii) Major – Minor ≤ –0.5 with FDR < 0.05 and Minor allele accessibility ≥ 1. Each row corresponds to a 500 bp SNP-centered genomic sequence.	Each cell represents the difference in chromatin accessibility between the major and minor allele (Major – Minor). Only variants satisfying one of the following criteria are shown: (i) Major – Minor ≥ 0.5 with FDR < 0.05 and Major allele accessibility ≥ 1, or (ii) Major – Minor ≤ –0.5 with FDR < 0.05 and Minor allele accessibility ≥ 1. Each row corresponds to a 500 bp SNP-centered genomic sequence.	Each cell represents the difference in chromatin accessibility between the major and minor allele (Major – Minor). Only variants satisfying one of the following criteria are shown: (i) Major – Minor ≥ 0.5 with FDR < 0.05 and Major allele accessibility ≥ 1, or (ii) Major – Minor ≤ –0.5 with FDR < 0.05 and Minor allele accessibility ≥ 1. Each row corresponds to a 500 bp SNP-centered genomic sequence.	Each cell represents the difference in chromatin accessibility between the major and minor allele (Major – Minor). Only variants satisfying one of the following criteria are shown: (i) Major – Minor ≥ 0.5 with FDR < 0.05 and Major allele accessibility ≥ 1, or (ii) Major – Minor ≤ –0.5 with FDR < 0.05 and Minor allele accessibility ≥ 1. Each row corresponds to a 500 bp SNP-centered genomic sequence.	Each cell represents the difference in chromatin accessibility between the major and minor allele (Major – Minor). Only variants satisfying one of the following criteria are shown: (i) Major – Minor ≥ 0.5 with FDR < 0.05 and Major allele accessibility ≥ 1, or (ii) Major – Minor ≤ –0.5 with FDR < 0.05 and Minor allele accessibility ≥ 1. Each row corresponds to a 500 bp SNP-centered genomic sequence.	Each cell represents the difference in chromatin accessibility between the major and minor allele (Major – Minor). Only variants satisfying one of the following criteria are shown: (i) Major – Minor ≥ 0.5 with FDR < 0.05 and Major allele accessibility ≥ 1, or (ii) Major – Minor ≤ –0.5 with FDR < 0.05 and Minor allele accessibility ≥ 1. Each row corresponds to a 500 bp SNP-centered genomic sequence.	Each cell represents the difference in chromatin accessibility between the major and minor allele (Major – Minor). Only variants satisfying one of the following criteria are shown: (i) Major – Minor ≥ 0.5 with FDR < 0.05 and Major allele accessibility ≥ 1, or (ii) Major – Minor ≤ –0.5 with FDR < 0.05 and Minor allele accessibility ≥ 1. Each row corresponds to a 500 bp SNP-centered genomic sequence.	Each cell represents the difference in chromatin accessibility between the major and minor allele (Major – Minor). Only variants satisfying one of the following criteria are shown: (i) Major – Minor ≥ 0.5 with FDR < 0.05 and Major allele accessibility ≥ 1, or (ii) Major – Minor ≤ –0.5 with FDR < 0.05 and Minor allele accessibility ≥ 1. Each row corresponds to a 500 bp SNP-centered genomic sequence.	Each cell represents the difference in chromatin accessibility between the major and minor allele (Major – Minor). Only variants satisfying one of the following criteria are shown: (i) Major – Minor ≥ 0.5 with FDR < 0.05 and Major allele accessibility ≥ 1, or (ii) Major – Minor ≤ –0.5 with FDR < 0.05 and Minor allele accessibility ≥ 1. Each row corresponds to a 500 bp SNP-centered genomic sequence.	Each cell represents the difference in chromatin accessibility between the major and minor allele (Major – Minor). Only variants satisfying one of the following criteria are shown: (i) Major – Minor ≥ 0.5 with FDR < 0.05 and Major allele accessibility ≥ 1, or (ii) Major – Minor ≤ –0.5 with FDR < 0.05 and Minor allele accessibility ≥ 1. Each row corresponds to a 500 bp SNP-centered genomic sequence.	Each cell represents the difference in chromatin accessibility between the major and minor allele (Major – Minor). Only variants satisfying one of the following criteria are shown: (i) Major – Minor ≥ 0.5 with FDR < 0.05 and Major allele accessibility ≥ 1, or (ii) Major – Minor ≤ –0.5 with FDR < 0.05 and Minor allele accessibility ≥ 1. Each row corresponds to a 500 bp SNP-centered genomic sequence.	Each cell represents the difference in chromatin accessibility between the major and minor allele (Major – Minor). Only variants satisfying one of the following criteria are shown: (i) Major – Minor ≥ 0.5 with FDR < 0.05 and Major allele accessibility ≥ 1, or (ii) Major – Minor ≤ –0.5 with FDR < 0.05 and Minor allele accessibility ≥ 1. Each row corresponds to a 500 bp SNP-centered genomic sequence.	Each cell represents the difference in chromatin accessibility between the major and minor allele (Major – Minor). Only variants satisfying one of the following criteria are shown: (i) Major – Minor ≥ 0.5 with FDR < 0.05 and Major allele accessibility ≥ 1, or (ii) Major – Minor ≤ –0.5 with FDR < 0.05 and Minor allele accessibility ≥ 1. Each row corresponds to a 500 bp SNP-centered genomic sequence.	Each cell represents the difference in chromatin accessibility between the major and minor allele (Major – Minor). Only variants satisfying one of the following criteria are shown: (i) Major – Minor ≥ 0.5 with FDR < 0.05 and Major allele accessibility ≥ 1, or (ii) Major – Minor ≤ –0.5 with FDR < 0.05 and Minor allele accessibility ≥ 1. Each row corresponds to a 500 bp SNP-centered genomic sequence.	Each cell represents the difference in chromatin accessibility between the major and minor allele (Major – Minor). Only variants satisfying one of the following criteria are shown: (i) Major – Minor ≥ 0.5 with FDR < 0.05 and Major allele accessibility ≥ 1, or (ii) Major – Minor ≤ –0.5 with FDR < 0.05 and Minor allele accessibility ≥ 1. Each row corresponds to a 500 bp SNP-centered genomic sequence.	Each cell represents the difference in chromatin accessibility between the major and minor allele (Major – Minor). Only variants satisfying one of the following criteria are shown: (i) Major – Minor ≥ 0.5 with FDR < 0.05 and Major allele accessibility ≥ 1, or (ii) Major – Minor ≤ –0.5 with FDR < 0.05 and Minor allele accessibility ≥ 1. Each row corresponds to a 500 bp SNP-centered genomic sequence.	Each cell represents the difference in chromatin accessibility between the major and minor allele (Major – Minor). Only variants satisfying one of the following criteria are shown: (i) Major – Minor ≥ 0.5 with FDR < 0.05 and Major allele accessibility ≥ 1, or (ii) Major – Minor ≤ –0.5 with FDR < 0.05 and Minor allele accessibility ≥ 1. Each row corresponds to a 500 bp SNP-centered genomic sequence.	Each cell represents the difference in chromatin accessibility between the major and minor allele (Major – Minor). Only variants satisfying one of the following criteria are shown: (i) Major – Minor ≥ 0.5 with FDR < 0.05 and Major allele accessibility ≥ 1, or (ii) Major – Minor ≤ –0.5 with FDR < 0.05 and Minor allele accessibility ≥ 1. Each row corresponds to a 500 bp SNP-centered genomic sequence.	Each cell represents the difference in chromatin accessibility between the major and minor allele (Major – Minor). Only variants satisfying one of the following criteria are shown: (i) Major – Minor ≥ 0.5 with FDR < 0.05 and Major allele accessibility ≥ 1, or (ii) Major – Minor ≤ –0.5 with FDR < 0.05 and Minor allele accessibility ≥ 1. Each row corresponds to a 500 bp SNP-centered genomic sequence.	Each cell represents the difference in chromatin accessibility between the major and minor allele (Major – Minor). Only variants satisfying one of the following criteria are shown: (i) Major – Minor ≥ 0.5 with FDR < 0.05 and Major allele accessibility ≥ 1, or (ii) Major – Minor ≤ –0.5 with FDR < 0.05 and Minor allele accessibility ≥ 1. Each row corresponds to a 500 bp SNP-centered genomic sequence.	Each cell represents the difference in chromatin accessibility between the major and minor allele (Major – Minor). Only variants satisfying one of the following criteria are shown: (i) Major – Minor ≥ 0.5 with FDR < 0.05 and Major allele accessibility ≥ 1, or (ii) Major – Minor ≤ –0.5 with FDR < 0.05 and Minor allele accessibility ≥ 1. Each row corresponds to a 500 bp SNP-centered genomic sequence.	Each cell represents the difference in chromatin accessibility between the major and minor allele (Major – Minor). Only variants satisfying one of the following criteria are shown: (i) Major – Minor ≥ 0.5 with FDR < 0.05 and Major allele accessibility ≥ 1, or (ii) Major – Minor ≤ –0.5 with FDR < 0.05 and Minor allele accessibility ≥ 1. Each row corresponds to a 500 bp SNP-centered genomic sequence.	Each cell represents the difference in chromatin accessibility between the major and minor allele (Major – Minor). Only variants satisfying one of the following criteria are shown: (i) Major – Minor ≥ 0.5 with FDR < 0.05 and Major allele accessibility ≥ 1, or (ii) Major – Minor ≤ –0.5 with FDR < 0.05 and Minor allele accessibility ≥ 1. Each row corresponds to a 500 bp SNP-centered genomic sequence.	Each cell represents the difference in chromatin accessibility between the major and minor allele (Major – Minor). Only variants satisfying one of the following criteria are shown: (i) Major – Minor ≥ 0.5 with FDR < 0.05 and Major allele accessibility ≥ 1, or (ii) Major – Minor ≤ –0.5 with FDR < 0.05 and Minor allele accessibility ≥ 1. Each row corresponds to a 500 bp SNP-centered genomic sequence.	Each cell represents the difference in chromatin accessibility between the major and minor allele (Major – Minor). Only variants satisfying one of the following criteria are shown: (i) Major – Minor ≥ 0.5 with FDR < 0.05 and Major allele accessibility ≥ 1, or (ii) Major – Minor ≤ –0.5 with FDR < 0.05 and Minor allele accessibility ≥ 1. Each row corresponds to a 500 bp SNP-centered genomic sequence.	Each cell represents the difference in chromatin accessibility between the major and minor allele (Major – Minor). Only variants satisfying one of the following criteria are shown: (i) Major – Minor ≥ 0.5 with FDR < 0.05 and Major allele accessibility ≥ 1, or (ii) Major – Minor ≤ –0.5 with FDR < 0.05 and Minor allele accessibility ≥ 1. Each row corresponds to a 500 bp SNP-centered genomic sequence.	Each cell represents the difference in chromatin accessibility between the major and minor allele (Major – Minor). Only variants satisfying one of the following criteria are shown: (i) Major – Minor ≥ 0.5 with FDR < 0.05 and Major allele accessibility ≥ 1, or (ii) Major – Minor ≤ –0.5 with FDR < 0.05 and Minor allele accessibility ≥ 1. Each row corresponds to a 500 bp SNP-centered genomic sequence.	Each cell represents the difference in chromatin accessibility between the major and minor allele (Major – Minor). Only variants satisfying one of the following criteria are shown: (i) Major – Minor ≥ 0.5 with FDR < 0.05 and Major allele accessibility ≥ 1, or (ii) Major – Minor ≤ –0.5 with FDR < 0.05 and Minor allele accessibility ≥ 1. Each row corresponds to a 500 bp SNP-centered genomic sequence.	Each cell represents the difference in chromatin accessibility between the major and minor allele (Major – Minor). Only variants satisfying one of the following criteria are shown: (i) Major – Minor ≥ 0.5 with FDR < 0.05 and Major allele accessibility ≥ 1, or (ii) Major – Minor ≤ –0.5 with FDR < 0.05 and Minor allele accessibility ≥ 1. Each row corresponds to a 500 bp SNP-centered genomic sequence.	Each cell represents the difference in chromatin accessibility between the major and minor allele (Major – Minor). Only variants satisfying one of the following criteria are shown: (i) Major – Minor ≥ 0.5 with FDR < 0.05 and Major allele accessibility ≥ 1, or (ii) Major – Minor ≤ –0.5 with FDR < 0.05 and Minor allele accessibility ≥ 1. Each row corresponds to a 500 bp SNP-centered genomic sequence.	Each cell represents the difference in chromatin accessibility between the major and minor allele (Major – Minor). Only variants satisfying one of the following criteria are shown: (i) Major – Minor ≥ 0.5 with FDR < 0.05 and Major allele accessibility ≥ 1, or (ii) Major – Minor ≤ –0.5 with FDR < 0.05 and Minor allele accessibility ≥ 1. Each row corresponds to a 500 bp SNP-centered genomic sequence.	Each cell represents the difference in chromatin accessibility between the major and minor allele (Major – Minor). Only variants satisfying one of the following criteria are shown: (i) Major – Minor ≥ 0.5 with FDR < 0.05 and Major allele accessibility ≥ 1, or (ii) Major – Minor ≤ –0.5 with FDR < 0.05 and Minor allele accessibility ≥ 1. Each row corresponds to a 500 bp SNP-centered genomic sequence.	Each cell represents the difference in chromatin accessibility between the major and minor allele (Major – Minor). Only variants satisfying one of the following criteria are shown: (i) Major – Minor ≥ 0.5 with FDR < 0.05 and Major allele accessibility ≥ 1, or (ii) Major – Minor ≤ –0.5 with FDR < 0.05 and Minor allele accessibility ≥ 1. Each row corresponds to a 500 bp SNP-centered genomic sequence.	Each cell represents the difference in chromatin accessibility between the major and minor allele (Major – Minor). Only variants satisfying one of the following criteria are shown: (i) Major – Minor ≥ 0.5 with FDR < 0.05 and Major allele accessibility ≥ 1, or (ii) Major – Minor ≤ –0.5 with FDR < 0.05 and Minor allele accessibility ≥ 1. Each row corresponds to a 500 bp SNP-centered genomic sequence.	Each cell represents the difference in chromatin accessibility between the major and minor allele (Major – Minor). Only variants satisfying one of the following criteria are shown: (i) Major – Minor ≥ 0.5 with FDR < 0.05 and Major allele accessibility ≥ 1, or (ii) Major – Minor ≤ –0.5 with FDR < 0.05 and Minor allele accessibility ≥ 1. Each row corresponds to a 500 bp SNP-centered genomic sequence.	Each cell represents the difference in chromatin accessibility between the major and minor allele (Major – Minor). Only variants satisfying one of the following criteria are shown: (i) Major – Minor ≥ 0.5 with FDR < 0.05 and Major allele accessibility ≥ 1, or (ii) Major – Minor ≤ –0.5 with FDR < 0.05 and Minor allele accessibility ≥ 1. Each row corresponds to a 500 bp SNP-centered genomic sequence.	Each cell represents the difference in chromatin accessibility between the major and minor allele (Major – Minor). Only variants satisfying one of the following criteria are shown: (i) Major – Minor ≥ 0.5 with FDR < 0.05 and Major allele accessibility ≥ 1, or (ii) Major – Minor ≤ –0.5 with FDR < 0.05 and Minor allele accessibility ≥ 1. Each row corresponds to a 500 bp SNP-centered genomic sequence.	Each cell represents the difference in chromatin accessibility between the major and minor allele (Major – Minor). Only variants satisfying one of the following criteria are shown: (i) Major – Minor ≥ 0.5 with FDR < 0.05 and Major allele accessibility ≥ 1, or (ii) Major – Minor ≤ –0.5 with FDR < 0.05 and Minor allele accessibility ≥ 1. Each row corresponds to a 500 bp SNP-centered genomic sequence.	Each cell represents the difference in chromatin accessibility between the major and minor allele (Major – Minor). Only variants satisfying one of the following criteria are shown: (i) Major – Minor ≥ 0.5 with FDR < 0.05 and Major allele accessibility ≥ 1, or (ii) Major – Minor ≤ –0.5 with FDR < 0.05 and Minor allele accessibility ≥ 1. Each row corresponds to a 500 bp SNP-centered genomic sequence.	Each cell represents the difference in chromatin accessibility between the major and minor allele (Major – Minor). Only variants satisfying one of the following criteria are shown: (i) Major – Minor ≥ 0.5 with FDR < 0.05 and Major allele accessibility ≥ 1, or (ii) Major – Minor ≤ –0.5 with FDR < 0.05 and Minor allele accessibility ≥ 1. Each row corresponds to a 500 bp SNP-centered genomic sequence.	Each cell represents the difference in chromatin accessibility between the major and minor allele (Major – Minor). Only variants satisfying one of the following criteria are shown: (i) Major – Minor ≥ 0.5 with FDR < 0.05 and Major allele accessibility ≥ 1, or (ii) Major – Minor ≤ –0.5 with FDR < 0.05 and Minor allele accessibility ≥ 1. Each row corresponds to a 500 bp SNP-centered genomic sequence.	Each cell represents the difference in chromatin accessibility between the major and minor allele (Major – Minor). Only variants satisfying one of the following criteria are shown: (i) Major – Minor ≥ 0.5 with FDR < 0.05 and Major allele accessibility ≥ 1, or (ii) Major – Minor ≤ –0.5 with FDR < 0.05 and Minor allele accessibility ≥ 1. Each row corresponds to a 500 bp SNP-centered genomic sequence.	Each cell represents the difference in chromatin accessibility between the major and minor allele (Major – Minor). Only variants satisfying one of the following criteria are shown: (i) Major – Minor ≥ 0.5 with FDR < 0.05 and Major allele accessibility ≥ 1, or (ii) Major – Minor ≤ –0.5 with FDR < 0.05 and Minor allele accessibility ≥ 1. Each row corresponds to a 500 bp SNP-centered genomic sequence.	Each cell represents the difference in chromatin accessibility between the major and minor allele (Major – Minor). Only variants satisfying one of the following criteria are shown: (i) Major – Minor ≥ 0.5 with FDR < 0.05 and Major allele accessibility ≥ 1, or (ii) Major – Minor ≤ –0.5 with FDR < 0.05 and Minor allele accessibility ≥ 1. Each row corresponds to a 500 bp SNP-centered genomic sequence.	Each cell represents the difference in chromatin accessibility between the major and minor allele (Major – Minor). Only variants satisfying one of the following criteria are shown: (i) Major – Minor ≥ 0.5 with FDR < 0.05 and Major allele accessibility ≥ 1, or (ii) Major – Minor ≤ –0.5 with FDR < 0.05 and Minor allele accessibility ≥ 1. Each row corresponds to a 500 bp SNP-centered genomic sequence.	Each cell represents the difference in chromatin accessibility between the major and minor allele (Major – Minor). Only variants satisfying one of the following criteria are shown: (i) Major – Minor ≥ 0.5 with FDR < 0.05 and Major allele accessibility ≥ 1, or (ii) Major – Minor ≤ –0.5 with FDR < 0.05 and Minor allele accessibility ≥ 1. Each row corresponds to a 500 bp SNP-centered genomic sequence.	Each cell represents the difference in chromatin accessibility between the major and minor allele (Major – Minor). Only variants satisfying one of the following criteria are shown: (i) Major – Minor ≥ 0.5 with FDR < 0.05 and Major allele accessibility ≥ 1, or (ii) Major – Minor ≤ –0.5 with FDR < 0.05 and Minor allele accessibility ≥ 1. Each row corresponds to a 500 bp SNP-centered genomic sequence.	Each cell represents the difference in chromatin accessibility between the major and minor allele (Major – Minor). Only variants satisfying one of the following criteria are shown: (i) Major – Minor ≥ 0.5 with FDR < 0.05 and Major allele accessibility ≥ 1, or (ii) Major – Minor ≤ –0.5 with FDR < 0.05 and Minor allele accessibility ≥ 1. Each row corresponds to a 500 bp SNP-centered genomic sequence.	Each cell represents the difference in chromatin accessibility between the major and minor allele (Major – Minor). Only variants satisfying one of the following criteria are shown: (i) Major – Minor ≥ 0.5 with FDR < 0.05 and Major allele accessibility ≥ 1, or (ii) Major – Minor ≤ –0.5 with FDR < 0.05 and Minor allele accessibility ≥ 1. Each row corresponds to a 500 bp SNP-centered genomic sequence.	Each cell represents the difference in chromatin accessibility between the major and minor allele (Major – Minor). Only variants satisfying one of the following criteria are shown: (i) Major – Minor ≥ 0.5 with FDR < 0.05 and Major allele accessibility ≥ 1, or (ii) Major – Minor ≤ –0.5 with FDR < 0.05 and Minor allele accessibility ≥ 1. Each row corresponds to a 500 bp SNP-centered genomic sequence.	Each cell represents the difference in chromatin accessibility between the major and minor allele (Major – Minor). Only variants satisfying one of the following criteria are shown: (i) Major – Minor ≥ 0.5 with FDR < 0.05 and Major allele accessibility ≥ 1, or (ii) Major – Minor ≤ –0.5 with FDR < 0.05 and Minor allele accessibility ≥ 1. Each row corresponds to a 500 bp SNP-centered genomic sequence.	Each cell represents the difference in chromatin accessibility between the major and minor allele (Major – Minor). Only variants satisfying one of the following criteria are shown: (i) Major – Minor ≥ 0.5 with FDR < 0.05 and Major allele accessibility ≥ 1, or (ii) Major – Minor ≤ –0.5 with FDR < 0.05 and Minor allele accessibility ≥ 1. Each row corresponds to a 500 bp SNP-centered genomic sequence.	Each cell represents the difference in chromatin accessibility between the major and minor allele (Major – Minor). Only variants satisfying one of the following criteria are shown: (i) Major – Minor ≥ 0.5 with FDR < 0.05 and Major allele accessibility ≥ 1, or (ii) Major – Minor ≤ –0.5 with FDR < 0.05 and Minor allele accessibility ≥ 1. Each row corresponds to a 500 bp SNP-centered genomic sequence.	Each cell represents the difference in chromatin accessibility between the major and minor allele (Major – Minor). Only variants satisfying one of the following criteria are shown: (i) Major – Minor ≥ 0.5 with FDR < 0.05 and Major allele accessibility ≥ 1, or (ii) Major – Minor ≤ –0.5 with FDR < 0.05 and Minor allele accessibility ≥ 1. Each row corresponds to a 500 bp SNP-centered genomic sequence.	Each cell represents the difference in chromatin accessibility between the major and minor allele (Major – Minor). Only variants satisfying one of the following criteria are shown: (i) Major – Minor ≥ 0.5 with FDR < 0.05 and Major allele accessibility ≥ 1, or (ii) Major – Minor ≤ –0.5 with FDR < 0.05 and Minor allele accessibility ≥ 1. Each row corresponds to a 500 bp SNP-centered genomic sequence.	Each cell represents the difference in chromatin accessibility between the major and minor allele (Major – Minor). Only variants satisfying one of the following criteria are shown: (i) Major – Minor ≥ 0.5 with FDR < 0.05 and Major allele accessibility ≥ 1, or (ii) Major – Minor ≤ –0.5 with FDR < 0.05 and Minor allele accessibility ≥ 1. Each row corresponds to a 500 bp SNP-centered genomic sequence.	Each cell represents the difference in chromatin accessibility between the major and minor allele (Major – Minor). Only variants satisfying one of the following criteria are shown: (i) Major – Minor ≥ 0.5 with FDR < 0.05 and Major allele accessibility ≥ 1, or (ii) Major – Minor ≤ –0.5 with FDR < 0.05 and Minor allele accessibility ≥ 1. Each row corresponds to a 500 bp SNP-centered genomic sequence.	Each cell represents the difference in chromatin accessibility between the major and minor allele (Major – Minor). Only variants satisfying one of the following criteria are shown: (i) Major – Minor ≥ 0.5 with FDR < 0.05 and Major allele accessibility ≥ 1, or (ii) Major – Minor ≤ –0.5 with FDR < 0.05 and Minor allele accessibility ≥ 1. Each row corresponds to a 500 bp SNP-centered genomic sequence.	Each cell represents the difference in chromatin accessibility between the major and minor allele (Major – Minor). Only variants satisfying one of the following criteria are shown: (i) Major – Minor ≥ 0.5 with FDR < 0.05 and Major allele accessibility ≥ 1, or (ii) Major – Minor ≤ –0.5 with FDR < 0.05 and Minor allele accessibility ≥ 1. Each row corresponds to a 500 bp SNP-centered genomic sequence.	Each cell represents the difference in chromatin accessibility between the major and minor allele (Major – Minor). Only variants satisfying one of the following criteria are shown: (i) Major – Minor ≥ 0.5 with FDR < 0.05 and Major allele accessibility ≥ 1, or (ii) Major – Minor ≤ –0.5 with FDR < 0.05 and Minor allele accessibility ≥ 1. Each row corresponds to a 500 bp SNP-centered genomic sequence.	Each cell represents the difference in chromatin accessibility between the major and minor allele (Major – Minor). Only variants satisfying one of the following criteria are shown: (i) Major – Minor ≥ 0.5 with FDR < 0.05 and Major allele accessibility ≥ 1, or (ii) Major – Minor ≤ –0.5 with FDR < 0.05 and Minor allele accessibility ≥ 1. Each row corresponds to a 500 bp SNP-centered genomic sequence.	Each cell represents the difference in chromatin accessibility between the major and minor allele (Major – Minor). Only variants satisfying one of the following criteria are shown: (i) Major – Minor ≥ 0.5 with FDR < 0.05 and Major allele accessibility ≥ 1, or (ii) Major – Minor ≤ –0.5 with FDR < 0.05 and Minor allele accessibility ≥ 1. Each row corresponds to a 500 bp SNP-centered genomic sequence.	Each cell represents the difference in chromatin accessibility between the major and minor allele (Major – Minor). Only variants satisfying one of the following criteria are shown: (i) Major – Minor ≥ 0.5 with FDR < 0.05 and Major allele accessibility ≥ 1, or (ii) Major – Minor ≤ –0.5 with FDR < 0.05 and Minor allele accessibility ≥ 1. Each row corresponds to a 500 bp SNP-centered genomic sequence.	Each cell represents the difference in chromatin accessibility between the major and minor allele (Major – Minor). Only variants satisfying one of the following criteria are shown: (i) Major – Minor ≥ 0.5 with FDR < 0.05 and Major allele accessibility ≥ 1, or (ii) Major – Minor ≤ –0.5 with FDR < 0.05 and Minor allele accessibility ≥ 1. Each row corresponds to a 500 bp SNP-centered genomic sequence.	Each cell represents the difference in chromatin accessibility between the major and minor allele (Major – Minor). Only variants satisfying one of the following criteria are shown: (i) Major – Minor ≥ 0.5 with FDR < 0.05 and Major allele accessibility ≥ 1, or (ii) Major – Minor ≤ –0.5 with FDR < 0.05 and Minor allele accessibility ≥ 1. Each row corresponds to a 500 bp SNP-centered genomic sequence.	Each cell represents the difference in chromatin accessibility between the major and minor allele (Major – Minor). Only variants satisfying one of the following criteria are shown: (i) Major – Minor ≥ 0.5 with FDR < 0.05 and Major allele accessibility ≥ 1, or (ii) Major – Minor ≤ –0.5 with FDR < 0.05 and Minor allele accessibility ≥ 1. Each row corresponds to a 500 bp SNP-centered genomic sequence.	Each cell represents the difference in chromatin accessibility between the major and minor allele (Major – Minor). Only variants satisfying one of the following criteria are shown: (i) Major – Minor ≥ 0.5 with FDR < 0.05 and Major allele accessibility ≥ 1, or (ii) Major – Minor ≤ –0.5 with FDR < 0.05 and Minor allele accessibility ≥ 1. Each row corresponds to a 500 bp SNP-centered genomic sequence.	Each cell represents the difference in chromatin accessibility between the major and minor allele (Major – Minor). Only variants satisfying one of the following criteria are shown: (i) Major – Minor ≥ 0.5 with FDR < 0.05 and Major allele accessibility ≥ 1, or (ii) Major – Minor ≤ –0.5 with FDR < 0.05 and Minor allele accessibility ≥ 1. Each row corresponds to a 500 bp SNP-centered genomic sequence.	Each cell represents the difference in chromatin accessibility between the major and minor allele (Major – Minor). Only variants satisfying one of the following criteria are shown: (i) Major – Minor ≥ 0.5 with FDR < 0.05 and Major allele accessibility ≥ 1, or (ii) Major – Minor ≤ –0.5 with FDR < 0.05 and Minor allele accessibility ≥ 1. Each row corresponds to a 500 bp SNP-centered genomic sequence.	Each cell represents the difference in chromatin accessibility between the major and minor allele (Major – Minor). Only variants satisfying one of the following criteria are shown: (i) Major – Minor ≥ 0.5 with FDR < 0.05 and Major allele accessibility ≥ 1, or (ii) Major – Minor ≤ –0.5 with FDR < 0.05 and Minor allele accessibility ≥ 1. Each row corresponds to a 500 bp SNP-centered genomic sequence.	Each cell represents the difference in chromatin accessibility between the major and minor allele (Major – Minor). Only variants satisfying one of the following criteria are shown: (i) Major – Minor ≥ 0.5 with FDR < 0.05 and Major allele accessibility ≥ 1, or (ii) Major – Minor ≤ –0.5 with FDR < 0.05 and Minor allele accessibility ≥ 1. Each row corresponds to a 500 bp SNP-centered genomic sequence.	Each cell represents the difference in chromatin accessibility between the major and minor allele (Major – Minor). Only variants satisfying one of the following criteria are shown: (i) Major – Minor ≥ 0.5 with FDR < 0.05 and Major allele accessibility ≥ 1, or (ii) Major – Minor ≤ –0.5 with FDR < 0.05 and Minor allele accessibility ≥ 1. Each row corresponds to a 500 bp SNP-centered genomic sequence.	Each cell represents the difference in chromatin accessibility between the major and minor allele (Major – Minor). Only variants satisfying one of the following criteria are shown: (i) Major – Minor ≥ 0.5 with FDR < 0.05 and Major allele accessibility ≥ 1, or (ii) Major – Minor ≤ –0.5 with FDR < 0.05 and Minor allele accessibility ≥ 1. Each row corresponds to a 500 bp SNP-centered genomic sequence.	Each cell represents the difference in chromatin accessibility between the major and minor allele (Major – Minor). Only variants satisfying one of the following criteria are shown: (i) Major – Minor ≥ 0.5 with FDR < 0.05 and Major allele accessibility ≥ 1, or (ii) Major – Minor ≤ –0.5 with FDR < 0.05 and Minor allele accessibility ≥ 1. Each row corresponds to a 500 bp SNP-centered genomic sequence.	Each cell represents the difference in chromatin accessibility between the major and minor allele (Major – Minor). Only variants satisfying one of the following criteria are shown: (i) Major – Minor ≥ 0.5 with FDR < 0.05 and Major allele accessibility ≥ 1, or (ii) Major – Minor ≤ –0.5 with FDR < 0.05 and Minor allele accessibility ≥ 1. Each row corresponds to a 500 bp SNP-centered genomic sequence.	Each cell represents the difference in chromatin accessibility between the major and minor allele (Major – Minor). Only variants satisfying one of the following criteria are shown: (i) Major – Minor ≥ 0.5 with FDR < 0.05 and Major allele accessibility ≥ 1, or (ii) Major – Minor ≤ –0.5 with FDR < 0.05 and Minor allele accessibility ≥ 1. Each row corresponds to a 500 bp SNP-centered genomic sequence.	Each cell represents the difference in chromatin accessibility between the major and minor allele (Major – Minor). Only variants satisfying one of the following criteria are shown: (i) Major – Minor ≥ 0.5 with FDR < 0.05 and Major allele accessibility ≥ 1, or (ii) Major – Minor ≤ –0.5 with FDR < 0.05 and Minor allele accessibility ≥ 1. Each row corresponds to a 500 bp SNP-centered genomic sequence.	Each cell represents the difference in chromatin accessibility between the major and minor allele (Major – Minor). Only variants satisfying one of the following criteria are shown: (i) Major – Minor ≥ 0.5 with FDR < 0.05 and Major allele accessibility ≥ 1, or (ii) Major – Minor ≤ –0.5 with FDR < 0.05 and Minor allele accessibility ≥ 1. Each row corresponds to a 500 bp SNP-centered genomic sequence.	Each cell represents the difference in chromatin accessibility between the major and minor allele (Major – Minor). Only variants satisfying one of the following criteria are shown: (i) Major – Minor ≥ 0.5 with FDR < 0.05 and Major allele accessibility ≥ 1, or (ii) Major – Minor ≤ –0.5 with FDR < 0.05 and Minor allele accessibility ≥ 1. Each row corresponds to a 500 bp SNP-centered genomic sequence.	Each cell represents the difference in chromatin accessibility between the major and minor allele (Major – Minor). Only variants satisfying one of the following criteria are shown: (i) Major – Minor ≥ 0.5 with FDR < 0.05 and Major allele accessibility ≥ 1, or (ii) Major – Minor ≤ –0.5 with FDR < 0.05 and Minor allele accessibility ≥ 1. Each row corresponds to a 500 bp SNP-centered genomic sequence.	Each cell represents the difference in chromatin accessibility between the major and minor allele (Major – Minor). Only variants satisfying one of the following criteria are shown: (i) Major – Minor ≥ 0.5 with FDR < 0.05 and Major allele accessibility ≥ 1, or (ii) Major – Minor ≤ –0.5 with FDR < 0.05 and Minor allele accessibility ≥ 1. Each row corresponds to a 500 bp SNP-centered genomic sequence.	Each cell represents the difference in chromatin accessibility between the major and minor allele (Major – Minor). Only variants satisfying one of the following criteria are shown: (i) Major – Minor ≥ 0.5 with FDR < 0.05 and Major allele accessibility ≥ 1, or (ii) Major – Minor ≤ –0.5 with FDR < 0.05 and Minor allele accessibility ≥ 1. Each row corresponds to a 500 bp SNP-centered genomic sequence.	Each cell represents the difference in chromatin accessibility between the major and minor allele (Major – Minor). Only variants satisfying one of the following criteria are shown: (i) Major – Minor ≥ 0.5 with FDR < 0.05 and Major allele accessibility ≥ 1, or (ii) Major – Minor ≤ –0.5 with FDR < 0.05 and Minor allele accessibility ≥ 1. Each row corresponds to a 500 bp SNP-centered genomic sequence.	Each cell represents the difference in chromatin accessibility between the major and minor allele (Major – Minor). Only variants satisfying one of the following criteria are shown: (i) Major – Minor ≥ 0.5 with FDR < 0.05 and Major allele accessibility ≥ 1, or (ii) Major – Minor ≤ –0.5 with FDR < 0.05 and Minor allele accessibility ≥ 1. Each row corresponds to a 500 bp SNP-centered genomic sequence.	Each cell represents the difference in chromatin accessibility between the major and minor allele (Major – Minor). Only variants satisfying one of the following criteria are shown: (i) Major – Minor ≥ 0.5 with FDR < 0.05 and Major allele accessibility ≥ 1, or (ii) Major – Minor ≤ –0.5 with FDR < 0.05 and Minor allele accessibility ≥ 1. Each row corresponds to a 500 bp SNP-centered genomic sequence.	Each cell represents the difference in chromatin accessibility between the major and minor allele (Major – Minor). Only variants satisfying one of the following criteria are shown: (i) Major – Minor ≥ 0.5 with FDR < 0.05 and Major allele accessibility ≥ 1, or (ii) Major – Minor ≤ –0.5 with FDR < 0.05 and Minor allele accessibility ≥ 1. Each row corresponds to a 500 bp SNP-centered genomic sequence.	Each cell represents the difference in chromatin accessibility between the major and minor allele (Major – Minor). Only variants satisfying one of the following criteria are shown: (i) Major – Minor ≥ 0.5 with FDR < 0.05 and Major allele accessibility ≥ 1, or (ii) Major – Minor ≤ –0.5 with FDR < 0.05 and Minor allele accessibility ≥ 1. Each row corresponds to a 500 bp SNP-centered genomic sequence.	Each cell represents the difference in chromatin accessibility between the major and minor allele (Major – Minor). Only variants satisfying one of the following criteria are shown: (i) Major – Minor ≥ 0.5 with FDR < 0.05 and Major allele accessibility ≥ 1, or (ii) Major – Minor ≤ –0.5 with FDR < 0.05 and Minor allele accessibility ≥ 1. Each row corresponds to a 500 bp SNP-centered genomic sequence.	Each cell represents the difference in chromatin accessibility between the major and minor allele (Major – Minor). Only variants satisfying one of the following criteria are shown: (i) Major – Minor ≥ 0.5 with FDR < 0.05 and Major allele accessibility ≥ 1, or (ii) Major – Minor ≤ –0.5 with FDR < 0.05 and Minor allele accessibility ≥ 1. Each row corresponds to a 500 bp SNP-centered genomic sequence.	Each cell represents the difference in chromatin accessibility between the major and minor allele (Major – Minor). Only variants satisfying one of the following criteria are shown: (i) Major – Minor ≥ 0.5 with FDR < 0.05 and Major allele accessibility ≥ 1, or (ii) Major – Minor ≤ –0.5 with FDR < 0.05 and Minor allele accessibility ≥ 1. Each row corresponds to a 500 bp SNP-centered genomic sequence.	Each cell represents the difference in chromatin accessibility between the major and minor allele (Major – Minor). Only variants satisfying one of the following criteria are shown: (i) Major – Minor ≥ 0.5 with FDR < 0.05 and Major allele accessibility ≥ 1, or (ii) Major – Minor ≤ –0.5 with FDR < 0.05 and Minor allele accessibility ≥ 1. Each row corresponds to a 500 bp SNP-centered genomic sequence.	Each cell represents the difference in chromatin accessibility between the major and minor allele (Major – Minor). Only variants satisfying one of the following criteria are shown: (i) Major – Minor ≥ 0.5 with FDR < 0.05 and Major allele accessibility ≥ 1, or (ii) Major – Minor ≤ –0.5 with FDR < 0.05 and Minor allele accessibility ≥ 1. Each row corresponds to a 500 bp SNP-centered genomic sequence.	Each cell represents the difference in chromatin accessibility between the major and minor allele (Major – Minor). Only variants satisfying one of the following criteria are shown: (i) Major – Minor ≥ 0.5 with FDR < 0.05 and Major allele accessibility ≥ 1, or (ii) Major – Minor ≤ –0.5 with FDR < 0.05 and Minor allele accessibility ≥ 1. Each row corresponds to a 500 bp SNP-centered genomic sequence.	Each cell represents the difference in chromatin accessibility between the major and minor allele (Major – Minor). Only variants satisfying one of the following criteria are shown: (i) Major – Minor ≥ 0.5 with FDR < 0.05 and Major allele accessibility ≥ 1, or (ii) Major – Minor ≤ –0.5 with FDR < 0.05 and Minor allele accessibility ≥ 1. Each row corresponds to a 500 bp SNP-centered genomic sequence.	Each cell represents the difference in chromatin accessibility between the major and minor allele (Major – Minor). Only variants satisfying one of the following criteria are shown: (i) Major – Minor ≥ 0.5 with FDR < 0.05 and Major allele accessibility ≥ 1, or (ii) Major – Minor ≤ –0.5 with FDR < 0.05 and Minor allele accessibility ≥ 1. Each row corresponds to a 500 bp SNP-centered genomic sequence.	Each cell represents the difference in chromatin accessibility between the major and minor allele (Major – Minor). Only variants satisfying one of the following criteria are shown: (i) Major – Minor ≥ 0.5 with FDR < 0.05 and Major allele accessibility ≥ 1, or (ii) Major – Minor ≤ –0.5 with FDR < 0.05 and Minor allele accessibility ≥ 1. Each row corresponds to a 500 bp SNP-centered genomic sequence.	Each cell represents the difference in chromatin accessibility between the major and minor allele (Major – Minor). Only variants satisfying one of the following criteria are shown: (i) Major – Minor ≥ 0.5 with FDR < 0.05 and Major allele accessibility ≥ 1, or (ii) Major – Minor ≤ –0.5 with FDR < 0.05 and Minor allele accessibility ≥ 1. Each row corresponds to a 500 bp SNP-centered genomic sequence.	Each cell represents the difference in chromatin accessibility between the major and minor allele (Major – Minor). Only variants satisfying one of the following criteria are shown: (i) Major – Minor ≥ 0.5 with FDR < 0.05 and Major allele accessibility ≥ 1, or (ii) Major – Minor ≤ –0.5 with FDR < 0.05 and Minor allele accessibility ≥ 1. Each row corresponds to a 500 bp SNP-centered genomic sequence.	Each cell represents the difference in chromatin accessibility between the major and minor allele (Major – Minor). Only variants satisfying one of the following criteria are shown: (i) Major – Minor ≥ 0.5 with FDR < 0.05 and Major allele accessibility ≥ 1, or (ii) Major – Minor ≤ –0.5 with FDR < 0.05 and Minor allele accessibility ≥ 1. Each row corresponds to a 500 bp SNP-centered genomic sequence.	Each cell represents the difference in chromatin accessibility between the major and minor allele (Major – Minor). Only variants satisfying one of the following criteria are shown: (i) Major – Minor ≥ 0.5 with FDR < 0.05 and Major allele accessibility ≥ 1, or (ii) Major – Minor ≤ –0.5 with FDR < 0.05 and Minor allele accessibility ≥ 1. Each row corresponds to a 500 bp SNP-centered genomic sequence.	Each cell represents the difference in chromatin accessibility between the major and minor allele (Major – Minor). Only variants satisfying one of the following criteria are shown: (i) Major – Minor ≥ 0.5 with FDR < 0.05 and Major allele accessibility ≥ 1, or (ii) Major – Minor ≤ –0.5 with FDR < 0.05 and Minor allele accessibility ≥ 1. Each row corresponds to a 500 bp SNP-centered genomic sequence.	Each cell represents the difference in chromatin accessibility between the major and minor allele (Major – Minor). Only variants satisfying one of the following criteria are shown: (i) Major – Minor ≥ 0.5 with FDR < 0.05 and Major allele accessibility ≥ 1, or (ii) Major – Minor ≤ –0.5 with FDR < 0.05 and Minor allele accessibility ≥ 1. Each row corresponds to a 500 bp SNP-centered genomic sequence.	Each cell represents the difference in chromatin accessibility between the major and minor allele (Major – Minor). Only variants satisfying one of the following criteria are shown: (i) Major – Minor ≥ 0.5 with FDR < 0.05 and Major allele accessibility ≥ 1, or (ii) Major – Minor ≤ –0.5 with FDR < 0.05 and Minor allele accessibility ≥ 1. Each row corresponds to a 500 bp SNP-centered genomic sequence.	Each cell represents the difference in chromatin accessibility between the major and minor allele (Major – Minor). Only variants satisfying one of the following criteria are shown: (i) Major – Minor ≥ 0.5 with FDR < 0.05 and Major allele accessibility ≥ 1, or (ii) Major – Minor ≤ –0.5 with FDR < 0.05 and Minor allele accessibility ≥ 1. Each row corresponds to a 500 bp SNP-centered genomic sequence.	Each cell represents the difference in chromatin accessibility between the major and minor allele (Major – Minor). Only variants satisfying one of the following criteria are shown: (i) Major – Minor ≥ 0.5 with FDR < 0.05 and Major allele accessibility ≥ 1, or (ii) Major – Minor ≤ –0.5 with FDR < 0.05 and Minor allele accessibility ≥ 1. Each row corresponds to a 500 bp SNP-centered genomic sequence.	Each cell represents the difference in chromatin accessibility between the major and minor allele (Major – Minor). Only variants satisfying one of the following criteria are shown: (i) Major – Minor ≥ 0.5 with FDR < 0.05 and Major allele accessibility ≥ 1, or (ii) Major – Minor ≤ –0.5 with FDR < 0.05 and Minor allele accessibility ≥ 1. Each row corresponds to a 500 bp SNP-centered genomic sequence.	Each cell represents the difference in chromatin accessibility between the major and minor allele (Major – Minor). Only variants satisfying one of the following criteria are shown: (i) Major – Minor ≥ 0.5 with FDR < 0.05 and Major allele accessibility ≥ 1, or (ii) Major – Minor ≤ –0.5 with FDR < 0.05 and Minor allele accessibility ≥ 1. Each row corresponds to a 500 bp SNP-centered genomic sequence.	Each cell represents the difference in chromatin accessibility between the major and minor allele (Major – Minor). Only variants satisfying one of the following criteria are shown: (i) Major – Minor ≥ 0.5 with FDR < 0.05 and Major allele accessibility ≥ 1, or (ii) Major – Minor ≤ –0.5 with FDR < 0.05 and Minor allele accessibility ≥ 1. Each row corresponds to a 500 bp SNP-centered genomic sequence.	Each cell represents the difference in chromatin accessibility between the major and minor allele (Major – Minor). Only variants satisfying one of the following criteria are shown: (i) Major – Minor ≥ 0.5 with FDR < 0.05 and Major allele accessibility ≥ 1, or (ii) Major – Minor ≤ –0.5 with FDR < 0.05 and Minor allele accessibility ≥ 1. Each row corresponds to a 500 bp SNP-centered genomic sequence.	Each cell represents the difference in chromatin accessibility between the major and minor allele (Major – Minor). Only variants satisfying one of the following criteria are shown: (i) Major – Minor ≥ 0.5 with FDR < 0.05 and Major allele accessibility ≥ 1, or (ii) Major – Minor ≤ –0.5 with FDR < 0.05 and Minor allele accessibility ≥ 1. Each row corresponds to a 500 bp SNP-centered genomic sequence.	Each cell represents the difference in chromatin accessibility between the major and minor allele (Major – Minor). Only variants satisfying one of the following criteria are shown: (i) Major – Minor ≥ 0.5 with FDR < 0.05 and Major allele accessibility ≥ 1, or (ii) Major – Minor ≤ –0.5 with FDR < 0.05 and Minor allele accessibility ≥ 1. Each row corresponds to a 500 bp SNP-centered genomic sequence.	Each cell represents the difference in chromatin accessibility between the major and minor allele (Major – Minor). Only variants satisfying one of the following criteria are shown: (i) Major – Minor ≥ 0.5 with FDR < 0.05 and Major allele accessibility ≥ 1, or (ii) Major – Minor ≤ –0.5 with FDR < 0.05 and Minor allele accessibility ≥ 1. Each row corresponds to a 500 bp SNP-centered genomic sequence.	Each cell represents the difference in chromatin accessibility between the major and minor allele (Major – Minor). Only variants satisfying one of the following criteria are shown: (i) Major – Minor ≥ 0.5 with FDR < 0.05 and Major allele accessibility ≥ 1, or (ii) Major – Minor ≤ –0.5 with FDR < 0.05 and Minor allele accessibility ≥ 1. Each row corresponds to a 500 bp SNP-centered genomic sequence.	Each cell represents the difference in chromatin accessibility between the major and minor allele (Major – Minor). Only variants satisfying one of the following criteria are shown: (i) Major – Minor ≥ 0.5 with FDR < 0.05 and Major allele accessibility ≥ 1, or (ii) Major – Minor ≤ –0.5 with FDR < 0.05 and Minor allele accessibility ≥ 1. Each row corresponds to a 500 bp SNP-centered genomic sequence.	Each cell represents the difference in chromatin accessibility between the major and minor allele (Major – Minor). Only variants satisfying one of the following criteria are shown: (i) Major – Minor ≥ 0.5 with FDR < 0.05 and Major allele accessibility ≥ 1, or (ii) Major – Minor ≤ –0.5 with FDR < 0.05 and Minor allele accessibility ≥ 1. Each row corresponds to a 500 bp SNP-centered genomic sequence.	Each cell represents the difference in chromatin accessibility between the major and minor allele (Major – Minor). Only variants satisfying one of the following criteria are shown: (i) Major – Minor ≥ 0.5 with FDR < 0.05 and Major allele accessibility ≥ 1, or (ii) Major – Minor ≤ –0.5 with FDR < 0.05 and Minor allele accessibility ≥ 1. Each row corresponds to a 500 bp SNP-centered genomic sequence.	Each cell represents the difference in chromatin accessibility between the major and minor allele (Major – Minor). Only variants satisfying one of the following criteria are shown: (i) Major – Minor ≥ 0.5 with FDR < 0.05 and Major allele accessibility ≥ 1, or (ii) Major – Minor ≤ –0.5 with FDR < 0.05 and Minor allele accessibility ≥ 1. Each row corresponds to a 500 bp SNP-centered genomic sequence.	Each cell represents the difference in chromatin accessibility between the major and minor allele (Major – Minor). Only variants satisfying one of the following criteria are shown: (i) Major – Minor ≥ 0.5 with FDR < 0.05 and Major allele accessibility ≥ 1, or (ii) Major – Minor ≤ –0.5 with FDR < 0.05 and Minor allele accessibility ≥ 1. Each row corresponds to a 500 bp SNP-centered genomic sequence.	Each cell represents the difference in chromatin accessibility between the major and minor allele (Major – Minor). Only variants satisfying one of the following criteria are shown: (i) Major – Minor ≥ 0.5 with FDR < 0.05 and Major allele accessibility ≥ 1, or (ii) Major – Minor ≤ –0.5 with FDR < 0.05 and Minor allele accessibility ≥ 1. Each row corresponds to a 500 bp SNP-centered genomic sequence.	Each cell represents the difference in chromatin accessibility between the major and minor allele (Major – Minor). Only variants satisfying one of the following criteria are shown: (i) Major – Minor ≥ 0.5 with FDR < 0.05 and Major allele accessibility ≥ 1, or (ii) Major – Minor ≤ –0.5 with FDR < 0.05 and Minor allele accessibility ≥ 1. Each row corresponds to a 500 bp SNP-centered genomic sequence.	Each cell represents the difference in chromatin accessibility between the major and minor allele (Major – Minor). Only variants satisfying one of the following criteria are shown: (i) Major – Minor ≥ 0.5 with FDR < 0.05 and Major allele accessibility ≥ 1, or (ii) Major – Minor ≤ –0.5 with FDR < 0.05 and Minor allele accessibility ≥ 1. Each row corresponds to a 500 bp SNP-centered genomic sequence.	Each cell represents the difference in chromatin accessibility between the major and minor allele (Major – Minor). Only variants satisfying one of the following criteria are shown: (i) Major – Minor ≥ 0.5 with FDR < 0.05 and Major allele accessibility ≥ 1, or (ii) Major – Minor ≤ –0.5 with FDR < 0.05 and Minor allele accessibility ≥ 1. Each row corresponds to a 500 bp SNP-centered genomic sequence.	Each cell represents the difference in chromatin accessibility between the major and minor allele (Major – Minor). Only variants satisfying one of the following criteria are shown: (i) Major – Minor ≥ 0.5 with FDR < 0.05 and Major allele accessibility ≥ 1, or (ii) Major – Minor ≤ –0.5 with FDR < 0.05 and Minor allele accessibility ≥ 1. Each row corresponds to a 500 bp SNP-centered genomic sequence.	Each cell represents the difference in chromatin accessibility between the major and minor allele (Major – Minor). Only variants satisfying one of the following criteria are shown: (i) Major – Minor ≥ 0.5 with FDR < 0.05 and Major allele accessibility ≥ 1, or (ii) Major – Minor ≤ –0.5 with FDR < 0.05 and Minor allele accessibility ≥ 1. Each row corresponds to a 500 bp SNP-centered genomic sequence.	Each cell represents the difference in chromatin accessibility between the major and minor allele (Major – Minor). Only variants satisfying one of the following criteria are shown: (i) Major – Minor ≥ 0.5 with FDR < 0.05 and Major allele accessibility ≥ 1, or (ii) Major – Minor ≤ –0.5 with FDR < 0.05 and Minor allele accessibility ≥ 1. Each row corresponds to a 500 bp SNP-centered genomic sequence.	Each cell represents the difference in chromatin accessibility between the major and minor allele (Major – Minor). Only variants satisfying one of the following criteria are shown: (i) Major – Minor ≥ 0.5 with FDR < 0.05 and Major allele accessibility ≥ 1, or (ii) Major – Minor ≤ –0.5 with FDR < 0.05 and Minor allele accessibility ≥ 1. Each row corresponds to a 500 bp SNP-centered genomic sequence.	Each cell represents the difference in chromatin accessibility between the major and minor allele (Major – Minor). Only variants satisfying one of the following criteria are shown: (i) Major – Minor ≥ 0.5 with FDR < 0.05 and Major allele accessibility ≥ 1, or (ii) Major – Minor ≤ –0.5 with FDR < 0.05 and Minor allele accessibility ≥ 1. Each row corresponds to a 500 bp SNP-centered genomic sequence.	Each cell represents the difference in chromatin accessibility between the major and minor allele (Major – Minor). Only variants satisfying one of the following criteria are shown: (i) Major – Minor ≥ 0.5 with FDR < 0.05 and Major allele accessibility ≥ 1, or (ii) Major – Minor ≤ –0.5 with FDR < 0.05 and Minor allele accessibility ≥ 1. Each row corresponds to a 500 bp SNP-centered genomic sequence.	Each cell represents the difference in chromatin accessibility between the major and minor allele (Major – Minor). Only variants satisfying one of the following criteria are shown: (i) Major – Minor ≥ 0.5 with FDR < 0.05 and Major allele accessibility ≥ 1, or (ii) Major – Minor ≤ –0.5 with FDR < 0.05 and Minor allele accessibility ≥ 1. Each row corresponds to a 500 bp SNP-centered genomic sequence.	Each cell represents the difference in chromatin accessibility between the major and minor allele (Major – Minor). Only variants satisfying one of the following criteria are shown: (i) Major – Minor ≥ 0.5 with FDR < 0.05 and Major allele accessibility ≥ 1, or (ii) Major – Minor ≤ –0.5 with FDR < 0.05 and Minor allele accessibility ≥ 1. Each row corresponds to a 500 bp SNP-centered genomic sequence.	Each cell represents the difference in chromatin accessibility between the major and minor allele (Major – Minor). Only variants satisfying one of the following criteria are shown: (i) Major – Minor ≥ 0.5 with FDR < 0.05 and Major allele accessibility ≥ 1, or (ii) Major – Minor ≤ –0.5 with FDR < 0.05 and Minor allele accessibility ≥ 1. Each row corresponds to a 500 bp SNP-centered genomic sequence.	Each cell represents the difference in chromatin accessibility between the major and minor allele (Major – Minor). Only variants satisfying one of the following criteria are shown: (i) Major – Minor ≥ 0.5 with FDR < 0.05 and Major allele accessibility ≥ 1, or (ii) Major – Minor ≤ –0.5 with FDR < 0.05 and Minor allele accessibility ≥ 1. Each row corresponds to a 500 bp SNP-centered genomic sequence.	Each cell represents the difference in chromatin accessibility between the major and minor allele (Major – Minor). Only variants satisfying one of the following criteria are shown: (i) Major – Minor ≥ 0.5 with FDR < 0.05 and Major allele accessibility ≥ 1, or (ii) Major – Minor ≤ –0.5 with FDR < 0.05 and Minor allele accessibility ≥ 1. Each row corresponds to a 500 bp SNP-centered genomic sequence.	Each cell represents the difference in chromatin accessibility between the major and minor allele (Major – Minor). Only variants satisfying one of the following criteria are shown: (i) Major – Minor ≥ 0.5 with FDR < 0.05 and Major allele accessibility ≥ 1, or (ii) Major – Minor ≤ –0.5 with FDR < 0.05 and Minor allele accessibility ≥ 1. Each row corresponds to a 500 bp SNP-centered genomic sequence.	Each cell represents the difference in chromatin accessibility between the major and minor allele (Major – Minor). Only variants satisfying one of the following criteria are shown: (i) Major – Minor ≥ 0.5 with FDR < 0.05 and Major allele accessibility ≥ 1, or (ii) Major – Minor ≤ –0.5 with FDR < 0.05 and Minor allele accessibility ≥ 1. Each row corresponds to a 500 bp SNP-centered genomic sequence.	Each cell represents the difference in chromatin accessibility between the major and minor allele (Major – Minor). Only variants satisfying one of the following criteria are shown: (i) Major – Minor ≥ 0.5 with FDR < 0.05 and Major allele accessibility ≥ 1, or (ii) Major – Minor ≤ –0.5 with FDR < 0.05 and Minor allele accessibility ≥ 1. Each row corresponds to a 500 bp SNP-centered genomic sequence.	Each cell represents the difference in chromatin accessibility between the major and minor allele (Major – Minor). Only variants satisfying one of the following criteria are shown: (i) Major – Minor ≥ 0.5 with FDR < 0.05 and Major allele accessibility ≥ 1, or (ii) Major – Minor ≤ –0.5 with FDR < 0.05 and Minor allele accessibility ≥ 1. Each row corresponds to a 500 bp SNP-centered genomic sequence.	Each cell represents the difference in chromatin accessibility between the major and minor allele (Major – Minor). Only variants satisfying one of the following criteria are shown: (i) Major – Minor ≥ 0.5 with FDR < 0.05 and Major allele accessibility ≥ 1, or (ii) Major – Minor ≤ –0.5 with FDR < 0.05 and Minor allele accessibility ≥ 1. Each row corresponds to a 500 bp SNP-centered genomic sequence.	Each cell represents the difference in chromatin accessibility between the major and minor allele (Major – Minor). Only variants satisfying one of the following criteria are shown: (i) Major – Minor ≥ 0.5 with FDR < 0.05 and Major allele accessibility ≥ 1, or (ii) Major – Minor ≤ –0.5 with FDR < 0.05 and Minor allele accessibility ≥ 1. Each row corresponds to a 500 bp SNP-centered genomic sequence.	Each cell represents the difference in chromatin accessibility between the major and minor allele (Major – Minor). Only variants satisfying one of the following criteria are shown: (i) Major – Minor ≥ 0.5 with FDR < 0.05 and Major allele accessibility ≥ 1, or (ii) Major – Minor ≤ –0.5 with FDR < 0.05 and Minor allele accessibility ≥ 1. Each row corresponds to a 500 bp SNP-centered genomic sequence.	Each cell represents the difference in chromatin accessibility between the major and minor allele (Major – Minor). Only variants satisfying one of the following criteria are shown: (i) Major – Minor ≥ 0.5 with FDR < 0.05 and Major allele accessibility ≥ 1, or (ii) Major – Minor ≤ –0.5 with FDR < 0.05 and Minor allele accessibility ≥ 1. Each row corresponds to a 500 bp SNP-centered genomic sequence.	Each cell represents the difference in chromatin accessibility between the major and minor allele (Major – Minor). Only variants satisfying one of the following criteria are shown: (i) Major – Minor ≥ 0.5 with FDR < 0.05 and Major allele accessibility ≥ 1, or (ii) Major – Minor ≤ –0.5 with FDR < 0.05 and Minor allele accessibility ≥ 1. Each row corresponds to a 500 bp SNP-centered genomic sequence.	Each cell represents the difference in chromatin accessibility between the major and minor allele (Major – Minor). Only variants satisfying one of the following criteria are shown: (i) Major – Minor ≥ 0.5 with FDR < 0.05 and Major allele accessibility ≥ 1, or (ii) Major – Minor ≤ –0.5 with FDR < 0.05 and Minor allele accessibility ≥ 1. Each row corresponds to a 500 bp SNP-centered genomic sequence.	Each cell represents the difference in chromatin accessibility between the major and minor allele (Major – Minor). Only variants satisfying one of the following criteria are shown: (i) Major – Minor ≥ 0.5 with FDR < 0.05 and Major allele accessibility ≥ 1, or (ii) Major – Minor ≤ –0.5 with FDR < 0.05 and Minor allele accessibility ≥ 1. Each row corresponds to a 500 bp SNP-centered genomic sequence.	Each cell represents the difference in chromatin accessibility between the major and minor allele (Major – Minor). Only variants satisfying one of the following criteria are shown: (i) Major – Minor ≥ 0.5 with FDR < 0.05 and Major allele accessibility ≥ 1, or (ii) Major – Minor ≤ –0.5 with FDR < 0.05 and Minor allele accessibility ≥ 1. Each row corresponds to a 500 bp SNP-centered genomic sequence.	Each cell represents the difference in chromatin accessibility between the major and minor allele (Major – Minor). Only variants satisfying one of the following criteria are shown: (i) Major – Minor ≥ 0.5 with FDR < 0.05 and Major allele accessibility ≥ 1, or (ii) Major – Minor ≤ –0.5 with FDR < 0.05 and Minor allele accessibility ≥ 1. Each row corresponds to a 500 bp SNP-centered genomic sequence.	Each cell represents the difference in chromatin accessibility between the major and minor allele (Major – Minor). Only variants satisfying one of the following criteria are shown: (i) Major – Minor ≥ 0.5 with FDR < 0.05 and Major allele accessibility ≥ 1, or (ii) Major – Minor ≤ –0.5 with FDR < 0.05 and Minor allele accessibility ≥ 1. Each row corresponds to a 500 bp SNP-centered genomic sequence.	Each cell represents the difference in chromatin accessibility between the major and minor allele (Major – Minor). Only variants satisfying one of the following criteria are shown: (i) Major – Minor ≥ 0.5 with FDR < 0.05 and Major allele accessibility ≥ 1, or (ii) Major – Minor ≤ –0.5 with FDR < 0.05 and Minor allele accessibility ≥ 1. Each row corresponds to a 500 bp SNP-centered genomic sequence.	Each cell represents the difference in chromatin accessibility between the major and minor allele (Major – Minor). Only variants satisfying one of the following criteria are shown: (i) Major – Minor ≥ 0.5 with FDR < 0.05 and Major allele accessibility ≥ 1, or (ii) Major – Minor ≤ –0.5 with FDR < 0.05 and Minor allele accessibility ≥ 1. Each row corresponds to a 500 bp SNP-centered genomic sequence.	Each cell represents the difference in chromatin accessibility between the major and minor allele (Major – Minor). Only variants satisfying one of the following criteria are shown: (i) Major – Minor ≥ 0.5 with FDR < 0.05 and Major allele accessibility ≥ 1, or (ii) Major – Minor ≤ –0.5 with FDR < 0.05 and Minor allele accessibility ≥ 1. Each row corresponds to a 500 bp SNP-centered genomic sequence.	Each cell represents the difference in chromatin accessibility between the major and minor allele (Major – Minor). Only variants satisfying one of the following criteria are shown: (i) Major – Minor ≥ 0.5 with FDR < 0.05 and Major allele accessibility ≥ 1, or (ii) Major – Minor ≤ –0.5 with FDR < 0.05 and Minor allele accessibility ≥ 1. Each row corresponds to a 500 bp SNP-centered genomic sequence.	Each cell represents the difference in chromatin accessibility between the major and minor allele (Major – Minor). Only variants satisfying one of the following criteria are shown: (i) Major – Minor ≥ 0.5 with FDR < 0.05 and Major allele accessibility ≥ 1, or (ii) Major – Minor ≤ –0.5 with FDR < 0.05 and Minor allele accessibility ≥ 1. Each row corresponds to a 500 bp SNP-centered genomic sequence.	Each cell represents the difference in chromatin accessibility between the major and minor allele (Major – Minor). Only variants satisfying one of the following criteria are shown: (i) Major – Minor ≥ 0.5 with FDR < 0.05 and Major allele accessibility ≥ 1, or (ii) Major – Minor ≤ –0.5 with FDR < 0.05 and Minor allele accessibility ≥ 1. Each row corresponds to a 500 bp SNP-centered genomic sequence.	Each cell represents the difference in chromatin accessibility between the major and minor allele (Major – Minor). Only variants satisfying one of the following criteria are shown: (i) Major – Minor ≥ 0.5 with FDR < 0.05 and Major allele accessibility ≥ 1, or (ii) Major – Minor ≤ –0.5 with FDR < 0.05 and Minor allele accessibility ≥ 1. Each row corresponds to a 500 bp SNP-centered genomic sequence.	Each cell represents the difference in chromatin accessibility between the major and minor allele (Major – Minor). Only variants satisfying one of the following criteria are shown: (i) Major – Minor ≥ 0.5 with FDR < 0.05 and Major allele accessibility ≥ 1, or (ii) Major – Minor ≤ –0.5 with FDR < 0.05 and Minor allele accessibility ≥ 1. Each row corresponds to a 500 bp SNP-centered genomic sequence.	Each cell represents the difference in chromatin accessibility between the major and minor allele (Major – Minor). Only variants satisfying one of the following criteria are shown: (i) Major – Minor ≥ 0.5 with FDR < 0.05 and Major allele accessibility ≥ 1, or (ii) Major – Minor ≤ –0.5 with FDR < 0.05 and Minor allele accessibility ≥ 1. Each row corresponds to a 500 bp SNP-centered genomic sequence.	Each cell represents the difference in chromatin accessibility between the major and minor allele (Major – Minor). Only variants satisfying one of the following criteria are shown: (i) Major – Minor ≥ 0.5 with FDR < 0.05 and Major allele accessibility ≥ 1, or (ii) Major – Minor ≤ –0.5 with FDR < 0.05 and Minor allele accessibility ≥ 1. Each row corresponds to a 500 bp SNP-centered genomic sequence.	Each cell represents the difference in chromatin accessibility between the major and minor allele (Major – Minor). Only variants satisfying one of the following criteria are shown: (i) Major – Minor ≥ 0.5 with FDR < 0.05 and Major allele accessibility ≥ 1, or (ii) Major – Minor ≤ –0.5 with FDR < 0.05 and Minor allele accessibility ≥ 1. Each row corresponds to a 500 bp SNP-centered genomic sequence.	Each cell represents the difference in chromatin accessibility between the major and minor allele (Major – Minor). Only variants satisfying one of the following criteria are shown: (i) Major – Minor ≥ 0.5 with FDR < 0.05 and Major allele accessibility ≥ 1, or (ii) Major – Minor ≤ –0.5 with FDR < 0.05 and Minor allele accessibility ≥ 1. Each row corresponds to a 500 bp SNP-centered genomic sequence.	Each cell represents the difference in chromatin accessibility between the major and minor allele (Major – Minor). Only variants satisfying one of the following criteria are shown: (i) Major – Minor ≥ 0.5 with FDR < 0.05 and Major allele accessibility ≥ 1, or (ii) Major – Minor ≤ –0.5 with FDR < 0.05 and Minor allele accessibility ≥ 1. Each row corresponds to a 500 bp SNP-centered genomic sequence.	Each cell represents the difference in chromatin accessibility between the major and minor allele (Major – Minor). Only variants satisfying one of the following criteria are shown: (i) Major – Minor ≥ 0.5 with FDR < 0.05 and Major allele accessibility ≥ 1, or (ii) Major – Minor ≤ –0.5 with FDR < 0.05 and Minor allele accessibility ≥ 1. Each row corresponds to a 500 bp SNP-centered genomic sequence.	Each cell represents the difference in chromatin accessibility between the major and minor allele (Major – Minor). Only variants satisfying one of the following criteria are shown: (i) Major – Minor ≥ 0.5 with FDR < 0.05 and Major allele accessibility ≥ 1, or (ii) Major – Minor ≤ –0.5 with FDR < 0.05 and Minor allele accessibility ≥ 1. Each row corresponds to a 500 bp SNP-centered genomic sequence.	Each cell represents the difference in chromatin accessibility between the major and minor allele (Major – Minor). Only variants satisfying one of the following criteria are shown: (i) Major – Minor ≥ 0.5 with FDR < 0.05 and Major allele accessibility ≥ 1, or (ii) Major – Minor ≤ –0.5 with FDR < 0.05 and Minor allele accessibility ≥ 1. Each row corresponds to a 500 bp SNP-centered genomic sequence.	Each cell represents the difference in chromatin accessibility between the major and minor allele (Major – Minor). Only variants satisfying one of the following criteria are shown: (i) Major – Minor ≥ 0.5 with FDR < 0.05 and Major allele accessibility ≥ 1, or (ii) Major – Minor ≤ –0.5 with FDR < 0.05 and Minor allele accessibility ≥ 1. Each row corresponds to a 500 bp SNP-centered genomic sequence.	Each cell represents the difference in chromatin accessibility between the major and minor allele (Major – Minor). Only variants satisfying one of the following criteria are shown: (i) Major – Minor ≥ 0.5 with FDR < 0.05 and Major allele accessibility ≥ 1, or (ii) Major – Minor ≤ –0.5 with FDR < 0.05 and Minor allele accessibility ≥ 1. Each row corresponds to a 500 bp SNP-centered genomic sequence.	Each cell represents the difference in chromatin accessibility between the major and minor allele (Major – Minor). Only variants satisfying one of the following criteria are shown: (i) Major – Minor ≥ 0.5 with FDR < 0.05 and Major allele accessibility ≥ 1, or (ii) Major – Minor ≤ –0.5 with FDR < 0.05 and Minor allele accessibility ≥ 1. Each row corresponds to a 500 bp SNP-centered genomic sequence.	Each cell represents the difference in chromatin accessibility between the major and minor allele (Major – Minor). Only variants satisfying one of the following criteria are shown: (i) Major – Minor ≥ 0.5 with FDR < 0.05 and Major allele accessibility ≥ 1, or (ii) Major – Minor ≤ –0.5 with FDR < 0.05 and Minor allele accessibility ≥ 1. Each row corresponds to a 500 bp SNP-centered genomic sequence.	Each cell represents the difference in chromatin accessibility between the major and minor allele (Major – Minor). Only variants satisfying one of the following criteria are shown: (i) Major – Minor ≥ 0.5 with FDR < 0.05 and Major allele accessibility ≥ 1, or (ii) Major – Minor ≤ –0.5 with FDR < 0.05 and Minor allele accessibility ≥ 1. Each row corresponds to a 500 bp SNP-centered genomic sequence.	Each cell represents the difference in chromatin accessibility between the major and minor allele (Major – Minor). Only variants satisfying one of the following criteria are shown: (i) Major – Minor ≥ 0.5 with FDR < 0.05 and Major allele accessibility ≥ 1, or (ii) Major – Minor ≤ –0.5 with FDR < 0.05 and Minor allele accessibility ≥ 1. Each row corresponds to a 500 bp SNP-centered genomic sequence.	Each cell represents the difference in chromatin accessibility between the major and minor allele (Major – Minor). Only variants satisfying one of the following criteria are shown: (i) Major – Minor ≥ 0.5 with FDR < 0.05 and Major allele accessibility ≥ 1, or (ii) Major – Minor ≤ –0.5 with FDR < 0.05 and Minor allele accessibility ≥ 1. Each row corresponds to a 500 bp SNP-centered genomic sequence.	Each cell represents the difference in chromatin accessibility between the major and minor allele (Major – Minor). Only variants satisfying one of the following criteria are shown: (i) Major – Minor ≥ 0.5 with FDR < 0.05 and Major allele accessibility ≥ 1, or (ii) Major – Minor ≤ –0.5 with FDR < 0.05 and Minor allele accessibility ≥ 1. Each row corresponds to a 500 bp SNP-centered genomic sequence.	Each cell represents the difference in chromatin accessibility between the major and minor allele (Major – Minor). Only variants satisfying one of the following criteria are shown: (i) Major – Minor ≥ 0.5 with FDR < 0.05 and Major allele accessibility ≥ 1, or (ii) Major – Minor ≤ –0.5 with FDR < 0.05 and Minor allele accessibility ≥ 1. Each row corresponds to a 500 bp SNP-centered genomic sequence.	Each cell represents the difference in chromatin accessibility between the major and minor allele (Major – Minor). Only variants satisfying one of the following criteria are shown: (i) Major – Minor ≥ 0.5 with FDR < 0.05 and Major allele accessibility ≥ 1, or (ii) Major – Minor ≤ –0.5 with FDR < 0.05 and Minor allele accessibility ≥ 1. Each row corresponds to a 500 bp SNP-centered genomic sequence.	Each cell represents the difference in chromatin accessibility between the major and minor allele (Major – Minor). Only variants satisfying one of the following criteria are shown: (i) Major – Minor ≥ 0.5 with FDR < 0.05 and Major allele accessibility ≥ 1, or (ii) Major – Minor ≤ –0.5 with FDR < 0.05 and Minor allele accessibility ≥ 1. Each row corresponds to a 500 bp SNP-centered genomic sequence.	Each cell represents the difference in chromatin accessibility between the major and minor allele (Major – Minor). Only variants satisfying one of the following criteria are shown: (i) Major – Minor ≥ 0.5 with FDR < 0.05 and Major allele accessibility ≥ 1, or (ii) Major – Minor ≤ –0.5 with FDR < 0.05 and Minor allele accessibility ≥ 1. Each row corresponds to a 500 bp SNP-centered genomic sequence.	Each cell represents the difference in chromatin accessibility between the major and minor allele (Major – Minor). Only variants satisfying one of the following criteria are shown: (i) Major – Minor ≥ 0.5 with FDR < 0.05 and Major allele accessibility ≥ 1, or (ii) Major – Minor ≤ –0.5 with FDR < 0.05 and Minor allele accessibility ≥ 1. Each row corresponds to a 500 bp SNP-centered genomic sequence.	Each cell represents the difference in chromatin accessibility between the major and minor allele (Major – Minor). Only variants satisfying one of the following criteria are shown: (i) Major – Minor ≥ 0.5 with FDR < 0.05 and Major allele accessibility ≥ 1, or (ii) Major – Minor ≤ –0.5 with FDR < 0.05 and Minor allele accessibility ≥ 1. Each row corresponds to a 500 bp SNP-centered genomic sequence.	Each cell represents the difference in chromatin accessibility between the major and minor allele (Major – Minor). Only variants satisfying one of the following criteria are shown: (i) Major – Minor ≥ 0.5 with FDR < 0.05 and Major allele accessibility ≥ 1, or (ii) Major – Minor ≤ –0.5 with FDR < 0.05 and Minor allele accessibility ≥ 1. Each row corresponds to a 500 bp SNP-centered genomic sequence.	Each cell represents the difference in chromatin accessibility between the major and minor allele (Major – Minor). Only variants satisfying one of the following criteria are shown: (i) Major – Minor ≥ 0.5 with FDR < 0.05 and Major allele accessibility ≥ 1, or (ii) Major – Minor ≤ –0.5 with FDR < 0.05 and Minor allele accessibility ≥ 1. Each row corresponds to a 500 bp SNP-centered genomic sequence.	Each cell represents the difference in chromatin accessibility between the major and minor allele (Major – Minor). Only variants satisfying one of the following criteria are shown: (i) Major – Minor ≥ 0.5 with FDR < 0.05 and Major allele accessibility ≥ 1, or (ii) Major – Minor ≤ –0.5 with FDR < 0.05 and Minor allele accessibility ≥ 1. Each row corresponds to a 500 bp SNP-centered genomic sequence.	Each cell represents the difference in chromatin accessibility between the major and minor allele (Major – Minor). Only variants satisfying one of the following criteria are shown: (i) Major – Minor ≥ 0.5 with FDR < 0.05 and Major allele accessibility ≥ 1, or (ii) Major – Minor ≤ –0.5 with FDR < 0.05 and Minor allele accessibility ≥ 1. Each row corresponds to a 500 bp SNP-centered genomic sequence.	Each cell represents the difference in chromatin accessibility between the major and minor allele (Major – Minor). Only variants satisfying one of the following criteria are shown: (i) Major – Minor ≥ 0.5 with FDR < 0.05 and Major allele accessibility ≥ 1, or (ii) Major – Minor ≤ –0.5 with FDR < 0.05 and Minor allele accessibility ≥ 1. Each row corresponds to a 500 bp SNP-centered genomic sequence.	Each cell represents the difference in chromatin accessibility between the major and minor allele (Major – Minor). Only variants satisfying one of the following criteria are shown: (i) Major – Minor ≥ 0.5 with FDR < 0.05 and Major allele accessibility ≥ 1, or (ii) Major – Minor ≤ –0.5 with FDR < 0.05 and Minor allele accessibility ≥ 1. Each row corresponds to a 500 bp SNP-centered genomic sequence.	Each cell represents the difference in chromatin accessibility between the major and minor allele (Major – Minor). Only variants satisfying one of the following criteria are shown: (i) Major – Minor ≥ 0.5 with FDR < 0.05 and Major allele accessibility ≥ 1, or (ii) Major – Minor ≤ –0.5 with FDR < 0.05 and Minor allele accessibility ≥ 1. Each row corresponds to a 500 bp SNP-centered genomic sequence.	Each cell represents the difference in chromatin accessibility between the major and minor allele (Major – Minor). Only variants satisfying one of the following criteria are shown: (i) Major – Minor ≥ 0.5 with FDR < 0.05 and Major allele accessibility ≥ 1, or (ii) Major – Minor ≤ –0.5 with FDR < 0.05 and Minor allele accessibility ≥ 1. Each row corresponds to a 500 bp SNP-centered genomic sequence.	Each cell represents the difference in chromatin accessibility between the major and minor allele (Major – Minor). Only variants satisfying one of the following criteria are shown: (i) Major – Minor ≥ 0.5 with FDR < 0.05 and Major allele accessibility ≥ 1, or (ii) Major – Minor ≤ –0.5 with FDR < 0.05 and Minor allele accessibility ≥ 1. Each row corresponds to a 500 bp SNP-centered genomic sequence.	Each cell represents the difference in chromatin accessibility between the major and minor allele (Major – Minor). Only variants satisfying one of the following criteria are shown: (i) Major – Minor ≥ 0.5 with FDR < 0.05 and Major allele accessibility ≥ 1, or (ii) Major – Minor ≤ –0.5 with FDR < 0.05 and Minor allele accessibility ≥ 1. Each row corresponds to a 500 bp SNP-centered genomic sequence.	Each cell represents the difference in chromatin accessibility between the major and minor allele (Major – Minor). Only variants satisfying one of the following criteria are shown: (i) Major – Minor ≥ 0.5 with FDR < 0.05 and Major allele accessibility ≥ 1, or (ii) Major – Minor ≤ –0.5 with FDR < 0.05 and Minor allele accessibility ≥ 1. Each row corresponds to a 500 bp SNP-centered genomic sequence.	Each cell represents the difference in chromatin accessibility between the major and minor allele (Major – Minor). Only variants satisfying one of the following criteria are shown: (i) Major – Minor ≥ 0.5 with FDR < 0.05 and Major allele accessibility ≥ 1, or (ii) Major – Minor ≤ –0.5 with FDR < 0.05 and Minor allele accessibility ≥ 1. Each row corresponds to a 500 bp SNP-centered genomic sequence.	Each cell represents the difference in chromatin accessibility between the major and minor allele (Major – Minor). Only variants satisfying one of the following criteria are shown: (i) Major – Minor ≥ 0.5 with FDR < 0.05 and Major allele accessibility ≥ 1, or (ii) Major – Minor ≤ –0.5 with FDR < 0.05 and Minor allele accessibility ≥ 1. Each row corresponds to a 500 bp SNP-centered genomic sequence.	Each cell represents the difference in chromatin accessibility between the major and minor allele (Major – Minor). Only variants satisfying one of the following criteria are shown: (i) Major – Minor ≥ 0.5 with FDR < 0.05 and Major allele accessibility ≥ 1, or (ii) Major – Minor ≤ –0.5 with FDR < 0.05 and Minor allele accessibility ≥ 1. Each row corresponds to a 500 bp SNP-centered genomic sequence.	Each cell represents the difference in chromatin accessibility between the major and minor allele (Major – Minor). Only variants satisfying one of the following criteria are shown: (i) Major – Minor ≥ 0.5 with FDR < 0.05 and Major allele accessibility ≥ 1, or (ii) Major – Minor ≤ –0.5 with FDR < 0.05 and Minor allele accessibility ≥ 1. Each row corresponds to a 500 bp SNP-centered genomic sequence.	Each cell represents the difference in chromatin accessibility between the major and minor allele (Major – Minor). Only variants satisfying one of the following criteria are shown: (i) Major – Minor ≥ 0.5 with FDR < 0.05 and Major allele accessibility ≥ 1, or (ii) Major – Minor ≤ –0.5 with FDR < 0.05 and Minor allele accessibility ≥ 1. Each row corresponds to a 500 bp SNP-centered genomic sequence.	Each cell represents the difference in chromatin accessibility between the major and minor allele (Major – Minor). Only variants satisfying one of the following criteria are shown: (i) Major – Minor ≥ 0.5 with FDR < 0.05 and Major allele accessibility ≥ 1, or (ii) Major – Minor ≤ –0.5 with FDR < 0.05 and Minor allele accessibility ≥ 1. Each row corresponds to a 500 bp SNP-centered genomic sequence.	Each cell represents the difference in chromatin accessibility between the major and minor allele (Major – Minor). Only variants satisfying one of the following criteria are shown: (i) Major – Minor ≥ 0.5 with FDR < 0.05 and Major allele accessibility ≥ 1, or (ii) Major – Minor ≤ –0.5 with FDR < 0.05 and Minor allele accessibility ≥ 1. Each row corresponds to a 500 bp SNP-centered genomic sequence.	Each cell represents the difference in chromatin accessibility between the major and minor allele (Major – Minor). Only variants satisfying one of the following criteria are shown: (i) Major – Minor ≥ 0.5 with FDR < 0.05 and Major allele accessibility ≥ 1, or (ii) Major – Minor ≤ –0.5 with FDR < 0.05 and Minor allele accessibility ≥ 1. Each row corresponds to a 500 bp SNP-centered genomic sequence.	Each cell represents the difference in chromatin accessibility between the major and minor allele (Major – Minor). Only variants satisfying one of the following criteria are shown: (i) Major – Minor ≥ 0.5 with FDR < 0.05 and Major allele accessibility ≥ 1, or (ii) Major – Minor ≤ –0.5 with FDR < 0.05 and Minor allele accessibility ≥ 1. Each row corresponds to a 500 bp SNP-centered genomic sequence.	Each cell represents the difference in chromatin accessibility between the major and minor allele (Major – Minor). Only variants satisfying one of the following criteria are shown: (i) Major – Minor ≥ 0.5 with FDR < 0.05 and Major allele accessibility ≥ 1, or (ii) Major – Minor ≤ –0.5 with FDR < 0.05 and Minor allele accessibility ≥ 1. Each row corresponds to a 500 bp SNP-centered genomic sequence.	Each cell represents the difference in chromatin accessibility between the major and minor allele (Major – Minor). Only variants satisfying one of the following criteria are shown: (i) Major – Minor ≥ 0.5 with FDR < 0.05 and Major allele accessibility ≥ 1, or (ii) Major – Minor ≤ –0.5 with FDR < 0.05 and Minor allele accessibility ≥ 1. Each row corresponds to a 500 bp SNP-centered genomic sequence.	Each cell represents the difference in chromatin accessibility between the major and minor allele (Major – Minor). Only variants satisfying one of the following criteria are shown: (i) Major – Minor ≥ 0.5 with FDR < 0.05 and Major allele accessibility ≥ 1, or (ii) Major – Minor ≤ –0.5 with FDR < 0.05 and Minor allele accessibility ≥ 1. Each row corresponds to a 500 bp SNP-centered genomic sequence.	Each cell represents the difference in chromatin accessibility between the major and minor allele (Major – Minor). Only variants satisfying one of the following criteria are shown: (i) Major – Minor ≥ 0.5 with FDR < 0.05 and Major allele accessibility ≥ 1, or (ii) Major – Minor ≤ –0.5 with FDR < 0.05 and Minor allele accessibility ≥ 1. Each row corresponds to a 500 bp SNP-centered genomic sequence.	Each cell represents the difference in chromatin accessibility between the major and minor allele (Major – Minor). Only variants satisfying one of the following criteria are shown: (i) Major – Minor ≥ 0.5 with FDR < 0.05 and Major allele accessibility ≥ 1, or (ii) Major – Minor ≤ –0.5 with FDR < 0.05 and Minor allele accessibility ≥ 1. Each row corresponds to a 500 bp SNP-centered genomic sequence.	Each cell represents the difference in chromatin accessibility between the major and minor allele (Major – Minor). Only variants satisfying one of the following criteria are shown: (i) Major – Minor ≥ 0.5 with FDR < 0.05 and Major allele accessibility ≥ 1, or (ii) Major – Minor ≤ –0.5 with FDR < 0.05 and Minor allele accessibility ≥ 1. Each row corresponds to a 500 bp SNP-centered genomic sequence.	Each cell represents the difference in chromatin accessibility between the major and minor allele (Major – Minor). Only variants satisfying one of the following criteria are shown: (i) Major – Minor ≥ 0.5 with FDR < 0.05 and Major allele accessibility ≥ 1, or (ii) Major – Minor ≤ –0.5 with FDR < 0.05 and Minor allele accessibility ≥ 1. Each row corresponds to a 500 bp SNP-centered genomic sequence.	Each cell represents the difference in chromatin accessibility between the major and minor allele (Major – Minor). Only variants satisfying one of the following criteria are shown: (i) Major – Minor ≥ 0.5 with FDR < 0.05 and Major allele accessibility ≥ 1, or (ii) Major – Minor ≤ –0.5 with FDR < 0.05 and Minor allele accessibility ≥ 1. Each row corresponds to a 500 bp SNP-centered genomic sequence.	Each cell represents the difference in chromatin accessibility between the major and minor allele (Major – Minor). Only variants satisfying one of the following criteria are shown: (i) Major – Minor ≥ 0.5 with FDR < 0.05 and Major allele accessibility ≥ 1, or (ii) Major – Minor ≤ –0.5 with FDR < 0.05 and Minor allele accessibility ≥ 1. Each row corresponds to a 500 bp SNP-centered genomic sequence.	Each cell represents the difference in chromatin accessibility between the major and minor allele (Major – Minor). Only variants satisfying one of the following criteria are shown: (i) Major – Minor ≥ 0.5 with FDR < 0.05 and Major allele accessibility ≥ 1, or (ii) Major – Minor ≤ –0.5 with FDR < 0.05 and Minor allele accessibility ≥ 1. Each row corresponds to a 500 bp SNP-centered genomic sequence.	Each cell represents the difference in chromatin accessibility between the major and minor allele (Major – Minor). Only variants satisfying one of the following criteria are shown: (i) Major – Minor ≥ 0.5 with FDR < 0.05 and Major allele accessibility ≥ 1, or (ii) Major – Minor ≤ –0.5 with FDR < 0.05 and Minor allele accessibility ≥ 1. Each row corresponds to a 500 bp SNP-centered genomic sequence.	Each cell represents the difference in chromatin accessibility between the major and minor allele (Major – Minor). Only variants satisfying one of the following criteria are shown: (i) Major – Minor ≥ 0.5 with FDR < 0.05 and Major allele accessibility ≥ 1, or (ii) Major – Minor ≤ –0.5 with FDR < 0.05 and Minor allele accessibility ≥ 1. Each row corresponds to a 500 bp SNP-centered genomic sequence.	Each cell represents the difference in chromatin accessibility between the major and minor allele (Major – Minor). Only variants satisfying one of the following criteria are shown: (i) Major – Minor ≥ 0.5 with FDR < 0.05 and Major allele accessibility ≥ 1, or (ii) Major – Minor ≤ –0.5 with FDR < 0.05 and Minor allele accessibility ≥ 1. Each row corresponds to a 500 bp SNP-centered genomic sequence.	Each cell represents the difference in chromatin accessibility between the major and minor allele (Major – Minor). Only variants satisfying one of the following criteria are shown: (i) Major – Minor ≥ 0.5 with FDR < 0.05 and Major allele accessibility ≥ 1, or (ii) Major – Minor ≤ –0.5 with FDR < 0.05 and Minor allele accessibility ≥ 1. Each row corresponds to a 500 bp SNP-centered genomic sequence.	Each cell represents the difference in chromatin accessibility between the major and minor allele (Major – Minor). Only variants satisfying one of the following criteria are shown: (i) Major – Minor ≥ 0.5 with FDR < 0.05 and Major allele accessibility ≥ 1, or (ii) Major – Minor ≤ –0.5 with FDR < 0.05 and Minor allele accessibility ≥ 1. Each row corresponds to a 500 bp SNP-centered genomic sequence.	Each cell represents the difference in chromatin accessibility between the major and minor allele (Major – Minor). Only variants satisfying one of the following criteria are shown: (i) Major – Minor ≥ 0.5 with FDR < 0.05 and Major allele accessibility ≥ 1, or (ii) Major – Minor ≤ –0.5 with FDR < 0.05 and Minor allele accessibility ≥ 1. Each row corresponds to a 500 bp SNP-centered genomic sequence.	Each cell represents the difference in chromatin accessibility between the major and minor allele (Major – Minor). Only variants satisfying one of the following criteria are shown: (i) Major – Minor ≥ 0.5 with FDR < 0.05 and Major allele accessibility ≥ 1, or (ii) Major – Minor ≤ –0.5 with FDR < 0.05 and Minor allele accessibility ≥ 1. Each row corresponds to a 500 bp SNP-centered genomic sequence.	Each cell represents the difference in chromatin accessibility between the major and minor allele (Major – Minor). Only variants satisfying one of the following criteria are shown: (i) Major – Minor ≥ 0.5 with FDR < 0.05 and Major allele accessibility ≥ 1, or (ii) Major – Minor ≤ –0.5 with FDR < 0.05 and Minor allele accessibility ≥ 1. Each row corresponds to a 500 bp SNP-centered genomic sequence.	Each cell represents the difference in chromatin accessibility between the major and minor allele (Major – Minor). Only variants satisfying one of the following criteria are shown: (i) Major – Minor ≥ 0.5 with FDR < 0.05 and Major allele accessibility ≥ 1, or (ii) Major – Minor ≤ –0.5 with FDR < 0.05 and Minor allele accessibility ≥ 1. Each row corresponds to a 500 bp SNP-centered genomic sequence.	Each cell represents the difference in chromatin accessibility between the major and minor allele (Major – Minor). Only variants satisfying one of the following criteria are shown: (i) Major – Minor ≥ 0.5 with FDR < 0.05 and Major allele accessibility ≥ 1, or (ii) Major – Minor ≤ –0.5 with FDR < 0.05 and Minor allele accessibility ≥ 1. Each row corresponds to a 500 bp SNP-centered genomic sequence.	Each cell represents the difference in chromatin accessibility between the major and minor allele (Major – Minor). Only variants satisfying one of the following criteria are shown: (i) Major – Minor ≥ 0.5 with FDR < 0.05 and Major allele accessibility ≥ 1, or (ii) Major – Minor ≤ –0.5 with FDR < 0.05 and Minor allele accessibility ≥ 1. Each row corresponds to a 500 bp SNP-centered genomic sequence.	Each cell represents the difference in chromatin accessibility between the major and minor allele (Major – Minor). Only variants satisfying one of the following criteria are shown: (i) Major – Minor ≥ 0.5 with FDR < 0.05 and Major allele accessibility ≥ 1, or (ii) Major – Minor ≤ –0.5 with FDR < 0.05 and Minor allele accessibility ≥ 1. Each row corresponds to a 500 bp SNP-centered genomic sequence.	Each cell represents the difference in chromatin accessibility between the major and minor allele (Major – Minor). Only variants satisfying one of the following criteria are shown: (i) Major – Minor ≥ 0.5 with FDR < 0.05 and Major allele accessibility ≥ 1, or (ii) Major – Minor ≤ –0.5 with FDR < 0.05 and Minor allele accessibility ≥ 1. Each row corresponds to a 500 bp SNP-centered genomic sequence.	Each cell represents the difference in chromatin accessibility between the major and minor allele (Major – Minor). Only variants satisfying one of the following criteria are shown: (i) Major – Minor ≥ 0.5 with FDR < 0.05 and Major allele accessibility ≥ 1, or (ii) Major – Minor ≤ –0.5 with FDR < 0.05 and Minor allele accessibility ≥ 1. Each row corresponds to a 500 bp SNP-centered genomic sequence.	Each cell represents the difference in chromatin accessibility between the major and minor allele (Major – Minor). Only variants satisfying one of the following criteria are shown: (i) Major – Minor ≥ 0.5 with FDR < 0.05 and Major allele accessibility ≥ 1, or (ii) Major – Minor ≤ –0.5 with FDR < 0.05 and Minor allele accessibility ≥ 1. Each row corresponds to a 500 bp SNP-centered genomic sequence.	Each cell represents the difference in chromatin accessibility between the major and minor allele (Major – Minor). Only variants satisfying one of the following criteria are shown: (i) Major – Minor ≥ 0.5 with FDR < 0.05 and Major allele accessibility ≥ 1, or (ii) Major – Minor ≤ –0.5 with FDR < 0.05 and Minor allele accessibility ≥ 1. Each row corresponds to a 500 bp SNP-centered genomic sequence.	Each cell represents the difference in chromatin accessibility between the major and minor allele (Major – Minor). Only variants satisfying one of the following criteria are shown: (i) Major – Minor ≥ 0.5 with FDR < 0.05 and Major allele accessibility ≥ 1, or (ii) Major – Minor ≤ –0.5 with FDR < 0.05 and Minor allele accessibility ≥ 1. Each row corresponds to a 500 bp SNP-centered genomic sequence.	Each cell represents the difference in chromatin accessibility between the major and minor allele (Major – Minor). Only variants satisfying one of the following criteria are shown: (i) Major – Minor ≥ 0.5 with FDR < 0.05 and Major allele accessibility ≥ 1, or (ii) Major – Minor ≤ –0.5 with FDR < 0.05 and Minor allele accessibility ≥ 1. Each row corresponds to a 500 bp SNP-centered genomic sequence.	Each cell represents the difference in chromatin accessibility between the major and minor allele (Major – Minor). Only variants satisfying one of the following criteria are shown: (i) Major – Minor ≥ 0.5 with FDR < 0.05 and Major allele accessibility ≥ 1, or (ii) Major – Minor ≤ –0.5 with FDR < 0.05 and Minor allele accessibility ≥ 1. Each row corresponds to a 500 bp SNP-centered genomic sequence.	Each cell represents the difference in chromatin accessibility between the major and minor allele (Major – Minor). Only variants satisfying one of the following criteria are shown: (i) Major – Minor ≥ 0.5 with FDR < 0.05 and Major allele accessibility ≥ 1, or (ii) Major – Minor ≤ –0.5 with FDR < 0.05 and Minor allele accessibility ≥ 1. Each row corresponds to a 500 bp SNP-centered genomic sequence.	Each cell represents the difference in chromatin accessibility between the major and minor allele (Major – Minor). Only variants satisfying one of the following criteria are shown: (i) Major – Minor ≥ 0.5 with FDR < 0.05 and Major allele accessibility ≥ 1, or (ii) Major – Minor ≤ –0.5 with FDR < 0.05 and Minor allele accessibility ≥ 1. Each row corresponds to a 500 bp SNP-centered genomic sequence.	Each cell represents the difference in chromatin accessibility between the major and minor allele (Major – Minor). Only variants satisfying one of the following criteria are shown: (i) Major – Minor ≥ 0.5 with FDR < 0.05 and Major allele accessibility ≥ 1, or (ii) Major – Minor ≤ –0.5 with FDR < 0.05 and Minor allele accessibility ≥ 1. Each row corresponds to a 500 bp SNP-centered genomic sequence.	Each cell represents the difference in chromatin accessibility between the major and minor allele (Major – Minor). Only variants satisfying one of the following criteria are shown: (i) Major – Minor ≥ 0.5 with FDR < 0.05 and Major allele accessibility ≥ 1, or (ii) Major – Minor ≤ –0.5 with FDR < 0.05 and Minor allele accessibility ≥ 1. Each row corresponds to a 500 bp SNP-centered genomic sequence.	Each cell represents the difference in chromatin accessibility between the major and minor allele (Major – Minor). Only variants satisfying one of the following criteria are shown: (i) Major – Minor ≥ 0.5 with FDR < 0.05 and Major allele accessibility ≥ 1, or (ii) Major – Minor ≤ –0.5 with FDR < 0.05 and Minor allele accessibility ≥ 1. Each row corresponds to a 500 bp SNP-centered genomic sequence.	Each cell represents the difference in chromatin accessibility between the major and minor allele (Major – Minor). Only variants satisfying one of the following criteria are shown: (i) Major – Minor ≥ 0.5 with FDR < 0.05 and Major allele accessibility ≥ 1, or (ii) Major – Minor ≤ –0.5 with FDR < 0.05 and Minor allele accessibility ≥ 1. Each row corresponds to a 500 bp SNP-centered genomic sequence.	Each cell represents the difference in chromatin accessibility between the major and minor allele (Major – Minor). Only variants satisfying one of the following criteria are shown: (i) Major – Minor ≥ 0.5 with FDR < 0.05 and Major allele accessibility ≥ 1, or (ii) Major – Minor ≤ –0.5 with FDR < 0.05 and Minor allele accessibility ≥ 1. Each row corresponds to a 500 bp SNP-centered genomic sequence.	Each cell represents the difference in chromatin accessibility between the major and minor allele (Major – Minor). Only variants satisfying one of the following criteria are shown: (i) Major – Minor ≥ 0.5 with FDR < 0.05 and Major allele accessibility ≥ 1, or (ii) Major – Minor ≤ –0.5 with FDR < 0.05 and Minor allele accessibility ≥ 1. Each row corresponds to a 500 bp SNP-centered genomic sequence.	Each cell represents the difference in chromatin accessibility between the major and minor allele (Major – Minor). Only variants satisfying one of the following criteria are shown: (i) Major – Minor ≥ 0.5 with FDR < 0.05 and Major allele accessibility ≥ 1, or (ii) Major – Minor ≤ –0.5 with FDR < 0.05 and Minor allele accessibility ≥ 1. Each row corresponds to a 500 bp SNP-centered genomic sequence.	Each cell represents the difference in chromatin accessibility between the major and minor allele (Major – Minor). Only variants satisfying one of the following criteria are shown: (i) Major – Minor ≥ 0.5 with FDR < 0.05 and Major allele accessibility ≥ 1, or (ii) Major – Minor ≤ –0.5 with FDR < 0.05 and Minor allele accessibility ≥ 1. Each row corresponds to a 500 bp SNP-centered genomic sequence.	Each cell represents the difference in chromatin accessibility between the major and minor allele (Major – Minor). Only variants satisfying one of the following criteria are shown: (i) Major – Minor ≥ 0.5 with FDR < 0.05 and Major allele accessibility ≥ 1, or (ii) Major – Minor ≤ –0.5 with FDR < 0.05 and Minor allele accessibility ≥ 1. Each row corresponds to a 500 bp SNP-centered genomic sequence.	Each cell represents the difference in chromatin accessibility between the major and minor allele (Major – Minor). Only variants satisfying one of the following criteria are shown: (i) Major – Minor ≥ 0.5 with FDR < 0.05 and Major allele accessibility ≥ 1, or (ii) Major – Minor ≤ –0.5 with FDR < 0.05 and Minor allele accessibility ≥ 1. Each row corresponds to a 500 bp SNP-centered genomic sequence.	Each cell represents the difference in chromatin accessibility between the major and minor allele (Major – Minor). Only variants satisfying one of the following criteria are shown: (i) Major – Minor ≥ 0.5 with FDR < 0.05 and Major allele accessibility ≥ 1, or (ii) Major – Minor ≤ –0.5 with FDR < 0.05 and Minor allele accessibility ≥ 1. Each row corresponds to a 500 bp SNP-centered genomic sequence.	Each cell represents the difference in chromatin accessibility between the major and minor allele (Major – Minor). Only variants satisfying one of the following criteria are shown: (i) Major – Minor ≥ 0.5 with FDR < 0.05 and Major allele accessibility ≥ 1, or (ii) Major – Minor ≤ –0.5 with FDR < 0.05 and Minor allele accessibility ≥ 1. Each row corresponds to a 500 bp SNP-centered genomic sequence.	Each cell represents the difference in chromatin accessibility between the major and minor allele (Major – Minor). Only variants satisfying one of the following criteria are shown: (i) Major – Minor ≥ 0.5 with FDR < 0.05 and Major allele accessibility ≥ 1, or (ii) Major – Minor ≤ –0.5 with FDR < 0.05 and Minor allele accessibility ≥ 1. Each row corresponds to a 500 bp SNP-centered genomic sequence.	Each cell represents the difference in chromatin accessibility between the major and minor allele (Major – Minor). Only variants satisfying one of the following criteria are shown: (i) Major – Minor ≥ 0.5 with FDR < 0.05 and Major allele accessibility ≥ 1, or (ii) Major – Minor ≤ –0.5 with FDR < 0.05 and Minor allele accessibility ≥ 1. Each row corresponds to a 500 bp SNP-centered genomic sequence.	Each cell represents the difference in chromatin accessibility between the major and minor allele (Major – Minor). Only variants satisfying one of the following criteria are shown: (i) Major – Minor ≥ 0.5 with FDR < 0.05 and Major allele accessibility ≥ 1, or (ii) Major – Minor ≤ –0.5 with FDR < 0.05 and Minor allele accessibility ≥ 1. Each row corresponds to a 500 bp SNP-centered genomic sequence.	Each cell represents the difference in chromatin accessibility between the major and minor allele (Major – Minor). Only variants satisfying one of the following criteria are shown: (i) Major – Minor ≥ 0.5 with FDR < 0.05 and Major allele accessibility ≥ 1, or (ii) Major – Minor ≤ –0.5 with FDR < 0.05 and Minor allele accessibility ≥ 1. Each row corresponds to a 500 bp SNP-centered genomic sequence.	Each cell represents the difference in chromatin accessibility between the major and minor allele (Major – Minor). Only variants satisfying one of the following criteria are shown: (i) Major – Minor ≥ 0.5 with FDR < 0.05 and Major allele accessibility ≥ 1, or (ii) Major – Minor ≤ –0.5 with FDR < 0.05 and Minor allele accessibility ≥ 1. Each row corresponds to a 500 bp SNP-centered genomic sequence.	Each cell represents the difference in chromatin accessibility between the major and minor allele (Major – Minor). Only variants satisfying one of the following criteria are shown: (i) Major – Minor ≥ 0.5 with FDR < 0.05 and Major allele accessibility ≥ 1, or (ii) Major – Minor ≤ –0.5 with FDR < 0.05 and Minor allele accessibility ≥ 1. Each row corresponds to a 500 bp SNP-centered genomic sequence.	Each cell represents the difference in chromatin accessibility between the major and minor allele (Major – Minor). Only variants satisfying one of the following criteria are shown: (i) Major – Minor ≥ 0.5 with FDR < 0.05 and Major allele accessibility ≥ 1, or (ii) Major – Minor ≤ –0.5 with FDR < 0.05 and Minor allele accessibility ≥ 1. Each row corresponds to a 500 bp SNP-centered genomic sequence.	Each cell represents the difference in chromatin accessibility between the major and minor allele (Major – Minor). Only variants satisfying one of the following criteria are shown: (i) Major – Minor ≥ 0.5 with FDR < 0.05 and Major allele accessibility ≥ 1, or (ii) Major – Minor ≤ –0.5 with FDR < 0.05 and Minor allele accessibility ≥ 1. Each row corresponds to a 500 bp SNP-centered genomic sequence.	Each cell represents the difference in chromatin accessibility between the major and minor allele (Major – Minor). Only variants satisfying one of the following criteria are shown: (i) Major – Minor ≥ 0.5 with FDR < 0.05 and Major allele accessibility ≥ 1, or (ii) Major – Minor ≤ –0.5 with FDR < 0.05 and Minor allele accessibility ≥ 1. Each row corresponds to a 500 bp SNP-centered genomic sequence.	Each cell represents the difference in chromatin accessibility between the major and minor allele (Major – Minor). Only variants satisfying one of the following criteria are shown: (i) Major – Minor ≥ 0.5 with FDR < 0.05 and Major allele accessibility ≥ 1, or (ii) Major – Minor ≤ –0.5 with FDR < 0.05 and Minor allele accessibility ≥ 1. Each row corresponds to a 500 bp SNP-centered genomic sequence.	Each cell represents the difference in chromatin accessibility between the major and minor allele (Major – Minor). Only variants satisfying one of the following criteria are shown: (i) Major – Minor ≥ 0.5 with FDR < 0.05 and Major allele accessibility ≥ 1, or (ii) Major – Minor ≤ –0.5 with FDR < 0.05 and Minor allele accessibility ≥ 1. Each row corresponds to a 500 bp SNP-centered genomic sequence.	Each cell represents the difference in chromatin accessibility between the major and minor allele (Major – Minor). Only variants satisfying one of the following criteria are shown: (i) Major – Minor ≥ 0.5 with FDR < 0.05 and Major allele accessibility ≥ 1, or (ii) Major – Minor ≤ –0.5 with FDR < 0.05 and Minor allele accessibility ≥ 1. Each row corresponds to a 500 bp SNP-centered genomic sequence.	Each cell represents the difference in chromatin accessibility between the major and minor allele (Major – Minor). Only variants satisfying one of the following criteria are shown: (i) Major – Minor ≥ 0.5 with FDR < 0.05 and Major allele accessibility ≥ 1, or (ii) Major – Minor ≤ –0.5 with FDR < 0.05 and Minor allele accessibility ≥ 1. Each row corresponds to a 500 bp SNP-centered genomic sequence.	Each cell represents the difference in chromatin accessibility between the major and minor allele (Major – Minor). Only variants satisfying one of the following criteria are shown: (i) Major – Minor ≥ 0.5 with FDR < 0.05 and Major allele accessibility ≥ 1, or (ii) Major – Minor ≤ –0.5 with FDR < 0.05 and Minor allele accessibility ≥ 1. Each row corresponds to a 500 bp SNP-centered genomic sequence.	Each cell represents the difference in chromatin accessibility between the major and minor allele (Major – Minor). Only variants satisfying one of the following criteria are shown: (i) Major – Minor ≥ 0.5 with FDR < 0.05 and Major allele accessibility ≥ 1, or (ii) Major – Minor ≤ –0.5 with FDR < 0.05 and Minor allele accessibility ≥ 1. Each row corresponds to a 500 bp SNP-centered genomic sequence.	Each cell represents the difference in chromatin accessibility between the major and minor allele (Major – Minor). Only variants satisfying one of the following criteria are shown: (i) Major – Minor ≥ 0.5 with FDR < 0.05 and Major allele accessibility ≥ 1, or (ii) Major – Minor ≤ –0.5 with FDR < 0.05 and Minor allele accessibility ≥ 1. Each row corresponds to a 500 bp SNP-centered genomic sequence.	Each cell represents the difference in chromatin accessibility between the major and minor allele (Major – Minor). Only variants satisfying one of the following criteria are shown: (i) Major – Minor ≥ 0.5 with FDR < 0.05 and Major allele accessibility ≥ 1, or (ii) Major – Minor ≤ –0.5 with FDR < 0.05 and Minor allele accessibility ≥ 1. Each row corresponds to a 500 bp SNP-centered genomic sequence.	Each cell represents the difference in chromatin accessibility between the major and minor allele (Major – Minor). Only variants satisfying one of the following criteria are shown: (i) Major – Minor ≥ 0.5 with FDR < 0.05 and Major allele accessibility ≥ 1, or (ii) Major – Minor ≤ –0.5 with FDR < 0.05 and Minor allele accessibility ≥ 1. Each row corresponds to a 500 bp SNP-centered genomic sequence.	Each cell represents the difference in chromatin accessibility between the major and minor allele (Major – Minor). Only variants satisfying one of the following criteria are shown: (i) Major – Minor ≥ 0.5 with FDR < 0.05 and Major allele accessibility ≥ 1, or (ii) Major – Minor ≤ –0.5 with FDR < 0.05 and Minor allele accessibility ≥ 1. Each row corresponds to a 500 bp SNP-centered genomic sequence.	Each cell represents the difference in chromatin accessibility between the major and minor allele (Major – Minor). Only variants satisfying one of the following criteria are shown: (i) Major – Minor ≥ 0.5 with FDR < 0.05 and Major allele accessibility ≥ 1, or (ii) Major – Minor ≤ –0.5 with FDR < 0.05 and Minor allele accessibility ≥ 1. Each row corresponds to a 500 bp SNP-centered genomic sequence.	Each cell represents the difference in chromatin accessibility between the major and minor allele (Major – Minor). Only variants satisfying one of the following criteria are shown: (i) Major – Minor ≥ 0.5 with FDR < 0.05 and Major allele accessibility ≥ 1, or (ii) Major – Minor ≤ –0.5 with FDR < 0.05 and Minor allele accessibility ≥ 1. Each row corresponds to a 500 bp SNP-centered genomic sequence.	Each cell represents the difference in chromatin accessibility between the major and minor allele (Major – Minor). Only variants satisfying one of the following criteria are shown: (i) Major – Minor ≥ 0.5 with FDR < 0.05 and Major allele accessibility ≥ 1, or (ii) Major – Minor ≤ –0.5 with FDR < 0.05 and Minor allele accessibility ≥ 1. Each row corresponds to a 500 bp SNP-centered genomic sequence.	Each cell represents the difference in chromatin accessibility between the major and minor allele (Major – Minor). Only variants satisfying one of the following criteria are shown: (i) Major – Minor ≥ 0.5 with FDR < 0.05 and Major allele accessibility ≥ 1, or (ii) Major – Minor ≤ –0.5 with FDR < 0.05 and Minor allele accessibility ≥ 1. Each row corresponds to a 500 bp SNP-centered genomic sequence.	Each cell represents the difference in chromatin accessibility between the major and minor allele (Major – Minor). Only variants satisfying one of the following criteria are shown: (i) Major – Minor ≥ 0.5 with FDR < 0.05 and Major allele accessibility ≥ 1, or (ii) Major – Minor ≤ –0.5 with FDR < 0.05 and Minor allele accessibility ≥ 1. Each row corresponds to a 500 bp SNP-centered genomic sequence.	Each cell represents the difference in chromatin accessibility between the major and minor allele (Major – Minor). Only variants satisfying one of the following criteria are shown: (i) Major – Minor ≥ 0.5 with FDR < 0.05 and Major allele accessibility ≥ 1, or (ii) Major – Minor ≤ –0.5 with FDR < 0.05 and Minor allele accessibility ≥ 1. Each row corresponds to a 500 bp SNP-centered genomic sequence.	Each cell represents the difference in chromatin accessibility between the major and minor allele (Major – Minor). Only variants satisfying one of the following criteria are shown: (i) Major – Minor ≥ 0.5 with FDR < 0.05 and Major allele accessibility ≥ 1, or (ii) Major – Minor ≤ –0.5 with FDR < 0.05 and Minor allele accessibility ≥ 1. Each row corresponds to a 500 bp SNP-centered genomic sequence.	Each cell represents the difference in chromatin accessibility between the major and minor allele (Major – Minor). Only variants satisfying one of the following criteria are shown: (i) Major – Minor ≥ 0.5 with FDR < 0.05 and Major allele accessibility ≥ 1, or (ii) Major – Minor ≤ –0.5 with FDR < 0.05 and Minor allele accessibility ≥ 1. Each row corresponds to a 500 bp SNP-centered genomic sequence.	Each cell represents the difference in chromatin accessibility between the major and minor allele (Major – Minor). Only variants satisfying one of the following criteria are shown: (i) Major – Minor ≥ 0.5 with FDR < 0.05 and Major allele accessibility ≥ 1, or (ii) Major – Minor ≤ –0.5 with FDR < 0.05 and Minor allele accessibility ≥ 1. Each row corresponds to a 500 bp SNP-centered genomic sequence.	Each cell represents the difference in chromatin accessibility between the major and minor allele (Major – Minor). Only variants satisfying one of the following criteria are shown: (i) Major – Minor ≥ 0.5 with FDR < 0.05 and Major allele accessibility ≥ 1, or (ii) Major – Minor ≤ –0.5 with FDR < 0.05 and Minor allele accessibility ≥ 1. Each row corresponds to a 500 bp SNP-centered genomic sequence.	Each cell represents the difference in chromatin accessibility between the major and minor allele (Major – Minor). Only variants satisfying one of the following criteria are shown: (i) Major – Minor ≥ 0.5 with FDR < 0.05 and Major allele accessibility ≥ 1, or (ii) Major – Minor ≤ –0.5 with FDR < 0.05 and Minor allele accessibility ≥ 1. Each row corresponds to a 500 bp SNP-centered genomic sequence.	Each cell represents the difference in chromatin accessibility between the major and minor allele (Major – Minor). Only variants satisfying one of the following criteria are shown: (i) Major – Minor ≥ 0.5 with FDR < 0.05 and Major allele accessibility ≥ 1, or (ii) Major – Minor ≤ –0.5 with FDR < 0.05 and Minor allele accessibility ≥ 1. Each row corresponds to a 500 bp SNP-centered genomic sequence.	Each cell represents the difference in chromatin accessibility between the major and minor allele (Major – Minor). Only variants satisfying one of the following criteria are shown: (i) Major – Minor ≥ 0.5 with FDR < 0.05 and Major allele accessibility ≥ 1, or (ii) Major – Minor ≤ –0.5 with FDR < 0.05 and Minor allele accessibility ≥ 1. Each row corresponds to a 500 bp SNP-centered genomic sequence.	Each cell represents the difference in chromatin accessibility between the major and minor allele (Major – Minor). Only variants satisfying one of the following criteria are shown: (i) Major – Minor ≥ 0.5 with FDR < 0.05 and Major allele accessibility ≥ 1, or (ii) Major – Minor ≤ –0.5 with FDR < 0.05 and Minor allele accessibility ≥ 1. Each row corresponds to a 500 bp SNP-centered genomic sequence.	Each cell represents the difference in chromatin accessibility between the major and minor allele (Major – Minor). Only variants satisfying one of the following criteria are shown: (i) Major – Minor ≥ 0.5 with FDR < 0.05 and Major allele accessibility ≥ 1, or (ii) Major – Minor ≤ –0.5 with FDR < 0.05 and Minor allele accessibility ≥ 1. Each row corresponds to a 500 bp SNP-centered genomic sequence.	Each cell represents the difference in chromatin accessibility between the major and minor allele (Major – Minor). Only variants satisfying one of the following criteria are shown: (i) Major – Minor ≥ 0.5 with FDR < 0.05 and Major allele accessibility ≥ 1, or (ii) Major – Minor ≤ –0.5 with FDR < 0.05 and Minor allele accessibility ≥ 1. Each row corresponds to a 500 bp SNP-centered genomic sequence.	Each cell represents the difference in chromatin accessibility between the major and minor allele (Major – Minor). Only variants satisfying one of the following criteria are shown: (i) Major – Minor ≥ 0.5 with FDR < 0.05 and Major allele accessibility ≥ 1, or (ii) Major – Minor ≤ –0.5 with FDR < 0.05 and Minor allele accessibility ≥ 1. Each row corresponds to a 500 bp SNP-centered genomic sequence.	Each cell represents the difference in chromatin accessibility between the major and minor allele (Major – Minor). Only variants satisfying one of the following criteria are shown: (i) Major – Minor ≥ 0.5 with FDR < 0.05 and Major allele accessibility ≥ 1, or (ii) Major – Minor ≤ –0.5 with FDR < 0.05 and Minor allele accessibility ≥ 1. Each row corresponds to a 500 bp SNP-centered genomic sequence.	Each cell represents the difference in chromatin accessibility between the major and minor allele (Major – Minor). Only variants satisfying one of the following criteria are shown: (i) Major – Minor ≥ 0.5 with FDR < 0.05 and Major allele accessibility ≥ 1, or (ii) Major – Minor ≤ –0.5 with FDR < 0.05 and Minor allele accessibility ≥ 1. Each row corresponds to a 500 bp SNP-centered genomic sequence.	Each cell represents the difference in chromatin accessibility between the major and minor allele (Major – Minor). Only variants satisfying one of the following criteria are shown: (i) Major – Minor ≥ 0.5 with FDR < 0.05 and Major allele accessibility ≥ 1, or (ii) Major – Minor ≤ –0.5 with FDR < 0.05 and Minor allele accessibility ≥ 1. Each row corresponds to a 500 bp SNP-centered genomic sequence.	Each cell represents the difference in chromatin accessibility between the major and minor allele (Major – Minor). Only variants satisfying one of the following criteria are shown: (i) Major – Minor ≥ 0.5 with FDR < 0.05 and Major allele accessibility ≥ 1, or (ii) Major – Minor ≤ –0.5 with FDR < 0.05 and Minor allele accessibility ≥ 1. Each row corresponds to a 500 bp SNP-centered genomic sequence.	Each cell represents the difference in chromatin accessibility between the major and minor allele (Major – Minor). Only variants satisfying one of the following criteria are shown: (i) Major – Minor ≥ 0.5 with FDR < 0.05 and Major allele accessibility ≥ 1, or (ii) Major – Minor ≤ –0.5 with FDR < 0.05 and Minor allele accessibility ≥ 1. Each row corresponds to a 500 bp SNP-centered genomic sequence.	Each cell represents the difference in chromatin accessibility between the major and minor allele (Major – Minor). Only variants satisfying one of the following criteria are shown: (i) Major – Minor ≥ 0.5 with FDR < 0.05 and Major allele accessibility ≥ 1, or (ii) Major – Minor ≤ –0.5 with FDR < 0.05 and Minor allele accessibility ≥ 1. Each row corresponds to a 500 bp SNP-centered genomic sequence.	Each cell represents the difference in chromatin accessibility between the major and minor allele (Major – Minor). Only variants satisfying one of the following criteria are shown: (i) Major – Minor ≥ 0.5 with FDR < 0.05 and Major allele accessibility ≥ 1, or (ii) Major – Minor ≤ –0.5 with FDR < 0.05 and Minor allele accessibility ≥ 1. Each row corresponds to a 500 bp SNP-centered genomic sequence.	Each cell represents the difference in chromatin accessibility between the major and minor allele (Major – Minor). Only variants satisfying one of the following criteria are shown: (i) Major – Minor ≥ 0.5 with FDR < 0.05 and Major allele accessibility ≥ 1, or (ii) Major – Minor ≤ –0.5 with FDR < 0.05 and Minor allele accessibility ≥ 1. Each row corresponds to a 500 bp SNP-centered genomic sequence.	Each cell represents the difference in chromatin accessibility between the major and minor allele (Major – Minor). Only variants satisfying one of the following criteria are shown: (i) Major – Minor ≥ 0.5 with FDR < 0.05 and Major allele accessibility ≥ 1, or (ii) Major – Minor ≤ –0.5 with FDR < 0.05 and Minor allele accessibility ≥ 1. Each row corresponds to a 500 bp SNP-centered genomic sequence.	Each cell represents the difference in chromatin accessibility between the major and minor allele (Major – Minor). Only variants satisfying one of the following criteria are shown: (i) Major – Minor ≥ 0.5 with FDR < 0.05 and Major allele accessibility ≥ 1, or (ii) Major – Minor ≤ –0.5 with FDR < 0.05 and Minor allele accessibility ≥ 1. Each row corresponds to a 500 bp SNP-centered genomic sequence.	Each cell represents the difference in chromatin accessibility between the major and minor allele (Major – Minor). Only variants satisfying one of the following criteria are shown: (i) Major – Minor ≥ 0.5 with FDR < 0.05 and Major allele accessibility ≥ 1, or (ii) Major – Minor ≤ –0.5 with FDR < 0.05 and Minor allele accessibility ≥ 1. Each row corresponds to a 500 bp SNP-centered genomic sequence.	Each cell represents the difference in chromatin accessibility between the major and minor allele (Major – Minor). Only variants satisfying one of the following criteria are shown: (i) Major – Minor ≥ 0.5 with FDR < 0.05 and Major allele accessibility ≥ 1, or (ii) Major – Minor ≤ –0.5 with FDR < 0.05 and Minor allele accessibility ≥ 1. Each row corresponds to a 500 bp SNP-centered genomic sequence.	Each cell represents the difference in chromatin accessibility between the major and minor allele (Major – Minor). Only variants satisfying one of the following criteria are shown: (i) Major – Minor ≥ 0.5 with FDR < 0.05 and Major allele accessibility ≥ 1, or (ii) Major – Minor ≤ –0.5 with FDR < 0.05 and Minor allele accessibility ≥ 1. Each row corresponds to a 500 bp SNP-centered genomic sequence.	Each cell represents the difference in chromatin accessibility between the major and minor allele (Major – Minor). Only variants satisfying one of the following criteria are shown: (i) Major – Minor ≥ 0.5 with FDR < 0.05 and Major allele accessibility ≥ 1, or (ii) Major – Minor ≤ –0.5 with FDR < 0.05 and Minor allele accessibility ≥ 1. Each row corresponds to a 500 bp SNP-centered genomic sequence.	Each cell represents the difference in chromatin accessibility between the major and minor allele (Major – Minor). Only variants satisfying one of the following criteria are shown: (i) Major – Minor ≥ 0.5 with FDR < 0.05 and Major allele accessibility ≥ 1, or (ii) Major – Minor ≤ –0.5 with FDR < 0.05 and Minor allele accessibility ≥ 1. Each row corresponds to a 500 bp SNP-centered genomic sequence.	Each cell represents the difference in chromatin accessibility between the major and minor allele (Major – Minor). Only variants satisfying one of the following criteria are shown: (i) Major – Minor ≥ 0.5 with FDR < 0.05 and Major allele accessibility ≥ 1, or (ii) Major – Minor ≤ –0.5 with FDR < 0.05 and Minor allele accessibility ≥ 1. Each row corresponds to a 500 bp SNP-centered genomic sequence.	Each cell represents the difference in chromatin accessibility between the major and minor allele (Major – Minor). Only variants satisfying one of the following criteria are shown: (i) Major – Minor ≥ 0.5 with FDR < 0.05 and Major allele accessibility ≥ 1, or (ii) Major – Minor ≤ –0.5 with FDR < 0.05 and Minor allele accessibility ≥ 1. Each row corresponds to a 500 bp SNP-centered genomic sequence.	Each cell represents the difference in chromatin accessibility between the major and minor allele (Major – Minor). Only variants satisfying one of the following criteria are shown: (i) Major – Minor ≥ 0.5 with FDR < 0.05 and Major allele accessibility ≥ 1, or (ii) Major – Minor ≤ –0.5 with FDR < 0.05 and Minor allele accessibility ≥ 1. Each row corresponds to a 500 bp SNP-centered genomic sequence.	Each cell represents the difference in chromatin accessibility between the major and minor allele (Major – Minor). Only variants satisfying one of the following criteria are shown: (i) Major – Minor ≥ 0.5 with FDR < 0.05 and Major allele accessibility ≥ 1, or (ii) Major – Minor ≤ –0.5 with FDR < 0.05 and Minor allele accessibility ≥ 1. Each row corresponds to a 500 bp SNP-centered genomic sequence.	Each cell represents the difference in chromatin accessibility between the major and minor allele (Major – Minor). Only variants satisfying one of the following criteria are shown: (i) Major – Minor ≥ 0.5 with FDR < 0.05 and Major allele accessibility ≥ 1, or (ii) Major – Minor ≤ –0.5 with FDR < 0.05 and Minor allele accessibility ≥ 1. Each row corresponds to a 500 bp SNP-centered genomic sequence.	Each cell represents the difference in chromatin accessibility between the major and minor allele (Major – Minor). Only variants satisfying one of the following criteria are shown: (i) Major – Minor ≥ 0.5 with FDR < 0.05 and Major allele accessibility ≥ 1, or (ii) Major – Minor ≤ –0.5 with FDR < 0.05 and Minor allele accessibility ≥ 1. Each row corresponds to a 500 bp SNP-centered genomic sequence.	Each cell represents the difference in chromatin accessibility between the major and minor allele (Major – Minor). Only variants satisfying one of the following criteria are shown: (i) Major – Minor ≥ 0.5 with FDR < 0.05 and Major allele accessibility ≥ 1, or (ii) Major – Minor ≤ –0.5 with FDR < 0.05 and Minor allele accessibility ≥ 1. Each row corresponds to a 500 bp SNP-centered genomic sequence.	Each cell represents the difference in chromatin accessibility between the major and minor allele (Major – Minor). Only variants satisfying one of the following criteria are shown: (i) Major – Minor ≥ 0.5 with FDR < 0.05 and Major allele accessibility ≥ 1, or (ii) Major – Minor ≤ –0.5 with FDR < 0.05 and Minor allele accessibility ≥ 1. Each row corresponds to a 500 bp SNP-centered genomic sequence.	Each cell represents the difference in chromatin accessibility between the major and minor allele (Major – Minor). Only variants satisfying one of the following criteria are shown: (i) Major – Minor ≥ 0.5 with FDR < 0.05 and Major allele accessibility ≥ 1, or (ii) Major – Minor ≤ –0.5 with FDR < 0.05 and Minor allele accessibility ≥ 1. Each row corresponds to a 500 bp SNP-centered genomic sequence.	Each cell represents the difference in chromatin accessibility between the major and minor allele (Major – Minor). Only variants satisfying one of the following criteria are shown: (i) Major – Minor ≥ 0.5 with FDR < 0.05 and Major allele accessibility ≥ 1, or (ii) Major – Minor ≤ –0.5 with FDR < 0.05 and Minor allele accessibility ≥ 1. Each row corresponds to a 500 bp SNP-centered genomic sequence.	Each cell represents the difference in chromatin accessibility between the major and minor allele (Major – Minor). Only variants satisfying one of the following criteria are shown: (i) Major – Minor ≥ 0.5 with FDR < 0.05 and Major allele accessibility ≥ 1, or (ii) Major – Minor ≤ –0.5 with FDR < 0.05 and Minor allele accessibility ≥ 1. Each row corresponds to a 500 bp SNP-centered genomic sequence.	Each cell represents the difference in chromatin accessibility between the major and minor allele (Major – Minor). Only variants satisfying one of the following criteria are shown: (i) Major – Minor ≥ 0.5 with FDR < 0.05 and Major allele accessibility ≥ 1, or (ii) Major – Minor ≤ –0.5 with FDR < 0.05 and Minor allele accessibility ≥ 1. Each row corresponds to a 500 bp SNP-centered genomic sequence.	Each cell represents the difference in chromatin accessibility between the major and minor allele (Major – Minor). Only variants satisfying one of the following criteria are shown: (i) Major – Minor ≥ 0.5 with FDR < 0.05 and Major allele accessibility ≥ 1, or (ii) Major – Minor ≤ –0.5 with FDR < 0.05 and Minor allele accessibility ≥ 1. Each row corresponds to a 500 bp SNP-centered genomic sequence.	Each cell represents the difference in chromatin accessibility between the major and minor allele (Major – Minor). Only variants satisfying one of the following criteria are shown: (i) Major – Minor ≥ 0.5 with FDR < 0.05 and Major allele accessibility ≥ 1, or (ii) Major – Minor ≤ –0.5 with FDR < 0.05 and Minor allele accessibility ≥ 1. Each row corresponds to a 500 bp SNP-centered genomic sequence.	Each cell represents the difference in chromatin accessibility between the major and minor allele (Major – Minor). Only variants satisfying one of the following criteria are shown: (i) Major – Minor ≥ 0.5 with FDR < 0.05 and Major allele accessibility ≥ 1, or (ii) Major – Minor ≤ –0.5 with FDR < 0.05 and Minor allele accessibility ≥ 1. Each row corresponds to a 500 bp SNP-centered genomic sequence.	Each cell represents the difference in chromatin accessibility between the major and minor allele (Major – Minor). Only variants satisfying one of the following criteria are shown: (i) Major – Minor ≥ 0.5 with FDR < 0.05 and Major allele accessibility ≥ 1, or (ii) Major – Minor ≤ –0.5 with FDR < 0.05 and Minor allele accessibility ≥ 1. Each row corresponds to a 500 bp SNP-centered genomic sequence.	Each cell represents the difference in chromatin accessibility between the major and minor allele (Major – Minor). Only variants satisfying one of the following criteria are shown: (i) Major – Minor ≥ 0.5 with FDR < 0.05 and Major allele accessibility ≥ 1, or (ii) Major – Minor ≤ –0.5 with FDR < 0.05 and Minor allele accessibility ≥ 1. Each row corresponds to a 500 bp SNP-centered genomic sequence.	Each cell represents the difference in chromatin accessibility between the major and minor allele (Major – Minor). Only variants satisfying one of the following criteria are shown: (i) Major – Minor ≥ 0.5 with FDR < 0.05 and Major allele accessibility ≥ 1, or (ii) Major – Minor ≤ –0.5 with FDR < 0.05 and Minor allele accessibility ≥ 1. Each row corresponds to a 500 bp SNP-centered genomic sequence.	Each cell represents the difference in chromatin accessibility between the major and minor allele (Major – Minor). Only variants satisfying one of the following criteria are shown: (i) Major – Minor ≥ 0.5 with FDR < 0.05 and Major allele accessibility ≥ 1, or (ii) Major – Minor ≤ –0.5 with FDR < 0.05 and Minor allele accessibility ≥ 1. Each row corresponds to a 500 bp SNP-centered genomic sequence.	Each cell represents the difference in chromatin accessibility between the major and minor allele (Major – Minor). Only variants satisfying one of the following criteria are shown: (i) Major – Minor ≥ 0.5 with FDR < 0.05 and Major allele accessibility ≥ 1, or (ii) Major – Minor ≤ –0.5 with FDR < 0.05 and Minor allele accessibility ≥ 1. Each row corresponds to a 500 bp SNP-centered genomic sequence.	Each cell represents the difference in chromatin accessibility between the major and minor allele (Major – Minor). Only variants satisfying one of the following criteria are shown: (i) Major – Minor ≥ 0.5 with FDR < 0.05 and Major allele accessibility ≥ 1, or (ii) Major – Minor ≤ –0.5 with FDR < 0.05 and Minor allele accessibility ≥ 1. Each row corresponds to a 500 bp SNP-centered genomic sequence.	Each cell represents the difference in chromatin accessibility between the major and minor allele (Major – Minor). Only variants satisfying one of the following criteria are shown: (i) Major – Minor ≥ 0.5 with FDR < 0.05 and Major allele accessibility ≥ 1, or (ii) Major – Minor ≤ –0.5 with FDR < 0.05 and Minor allele accessibility ≥ 1. Each row corresponds to a 500 bp SNP-centered genomic sequence.	Each cell represents the difference in chromatin accessibility between the major and minor allele (Major – Minor). Only variants satisfying one of the following criteria are shown: (i) Major – Minor ≥ 0.5 with FDR < 0.05 and Major allele accessibility ≥ 1, or (ii) Major – Minor ≤ –0.5 with FDR < 0.05 and Minor allele accessibility ≥ 1. Each row corresponds to a 500 bp SNP-centered genomic sequence.	Each cell represents the difference in chromatin accessibility between the major and minor allele (Major – Minor). Only variants satisfying one of the following criteria are shown: (i) Major – Minor ≥ 0.5 with FDR < 0.05 and Major allele accessibility ≥ 1, or (ii) Major – Minor ≤ –0.5 with FDR < 0.05 and Minor allele accessibility ≥ 1. Each row corresponds to a 500 bp SNP-centered genomic sequence.	Each cell represents the difference in chromatin accessibility between the major and minor allele (Major – Minor). Only variants satisfying one of the following criteria are shown: (i) Major – Minor ≥ 0.5 with FDR < 0.05 and Major allele accessibility ≥ 1, or (ii) Major – Minor ≤ –0.5 with FDR < 0.05 and Minor allele accessibility ≥ 1. Each row corresponds to a 500 bp SNP-centered genomic sequence.	Each cell represents the difference in chromatin accessibility between the major and minor allele (Major – Minor). Only variants satisfying one of the following criteria are shown: (i) Major – Minor ≥ 0.5 with FDR < 0.05 and Major allele accessibility ≥ 1, or (ii) Major – Minor ≤ –0.5 with FDR < 0.05 and Minor allele accessibility ≥ 1. Each row corresponds to a 500 bp SNP-centered genomic sequence.	Each cell represents the difference in chromatin accessibility between the major and minor allele (Major – Minor). Only variants satisfying one of the following criteria are shown: (i) Major – Minor ≥ 0.5 with FDR < 0.05 and Major allele accessibility ≥ 1, or (ii) Major – Minor ≤ –0.5 with FDR < 0.05 and Minor allele accessibility ≥ 1. Each row corresponds to a 500 bp SNP-centered genomic sequence.	Each cell represents the difference in chromatin accessibility between the major and minor allele (Major – Minor). Only variants satisfying one of the following criteria are shown: (i) Major – Minor ≥ 0.5 with FDR < 0.05 and Major allele accessibility ≥ 1, or (ii) Major – Minor ≤ –0.5 with FDR < 0.05 and Minor allele accessibility ≥ 1. Each row corresponds to a 500 bp SNP-centered genomic sequence.	Each cell represents the difference in chromatin accessibility between the major and minor allele (Major – Minor). Only variants satisfying one of the following criteria are shown: (i) Major – Minor ≥ 0.5 with FDR < 0.05 and Major allele accessibility ≥ 1, or (ii) Major – Minor ≤ –0.5 with FDR < 0.05 and Minor allele accessibility ≥ 1. Each row corresponds to a 500 bp SNP-centered genomic sequence.	Each cell represents the difference in chromatin accessibility between the major and minor allele (Major – Minor). Only variants satisfying one of the following criteria are shown: (i) Major – Minor ≥ 0.5 with FDR < 0.05 and Major allele accessibility ≥ 1, or (ii) Major – Minor ≤ –0.5 with FDR < 0.05 and Minor allele accessibility ≥ 1. Each row corresponds to a 500 bp SNP-centered genomic sequence.	Each cell represents the difference in chromatin accessibility between the major and minor allele (Major – Minor). Only variants satisfying one of the following criteria are shown: (i) Major – Minor ≥ 0.5 with FDR < 0.05 and Major allele accessibility ≥ 1, or (ii) Major – Minor ≤ –0.5 with FDR < 0.05 and Minor allele accessibility ≥ 1. Each row corresponds to a 500 bp SNP-centered genomic sequence.	Each cell represents the difference in chromatin accessibility between the major and minor allele (Major – Minor). Only variants satisfying one of the following criteria are shown: (i) Major – Minor ≥ 0.5 with FDR < 0.05 and Major allele accessibility ≥ 1, or (ii) Major – Minor ≤ –0.5 with FDR < 0.05 and Minor allele accessibility ≥ 1. Each row corresponds to a 500 bp SNP-centered genomic sequence.	Each cell represents the difference in chromatin accessibility between the major and minor allele (Major – Minor). Only variants satisfying one of the following criteria are shown: (i) Major – Minor ≥ 0.5 with FDR < 0.05 and Major allele accessibility ≥ 1, or (ii) Major – Minor ≤ –0.5 with FDR < 0.05 and Minor allele accessibility ≥ 1. Each row corresponds to a 500 bp SNP-centered genomic sequence.	Each cell represents the difference in chromatin accessibility between the major and minor allele (Major – Minor). Only variants satisfying one of the following criteria are shown: (i) Major – Minor ≥ 0.5 with FDR < 0.05 and Major allele accessibility ≥ 1, or (ii) Major – Minor ≤ –0.5 with FDR < 0.05 and Minor allele accessibility ≥ 1. Each row corresponds to a 500 bp SNP-centered genomic sequence.	Each cell represents the difference in chromatin accessibility between the major and minor allele (Major – Minor). Only variants satisfying one of the following criteria are shown: (i) Major – Minor ≥ 0.5 with FDR < 0.05 and Major allele accessibility ≥ 1, or (ii) Major – Minor ≤ –0.5 with FDR < 0.05 and Minor allele accessibility ≥ 1. Each row corresponds to a 500 bp SNP-centered genomic sequence.	Each cell represents the difference in chromatin accessibility between the major and minor allele (Major – Minor). Only variants satisfying one of the following criteria are shown: (i) Major – Minor ≥ 0.5 with FDR < 0.05 and Major allele accessibility ≥ 1, or (ii) Major – Minor ≤ –0.5 with FDR < 0.05 and Minor allele accessibility ≥ 1. Each row corresponds to a 500 bp SNP-centered genomic sequence.	Each cell represents the difference in chromatin accessibility between the major and minor allele (Major – Minor). Only variants satisfying one of the following criteria are shown: (i) Major – Minor ≥ 0.5 with FDR < 0.05 and Major allele accessibility ≥ 1, or (ii) Major – Minor ≤ –0.5 with FDR < 0.05 and Minor allele accessibility ≥ 1. Each row corresponds to a 500 bp SNP-centered genomic sequence.	Each cell represents the difference in chromatin accessibility between the major and minor allele (Major – Minor). Only variants satisfying one of the following criteria are shown: (i) Major – Minor ≥ 0.5 with FDR < 0.05 and Major allele accessibility ≥ 1, or (ii) Major – Minor ≤ –0.5 with FDR < 0.05 and Minor allele accessibility ≥ 1. Each row corresponds to a 500 bp SNP-centered genomic sequence.	Each cell represents the difference in chromatin accessibility between the major and minor allele (Major – Minor). Only variants satisfying one of the following criteria are shown: (i) Major – Minor ≥ 0.5 with FDR < 0.05 and Major allele accessibility ≥ 1, or (ii) Major – Minor ≤ –0.5 with FDR < 0.05 and Minor allele accessibility ≥ 1. Each row corresponds to a 500 bp SNP-centered genomic sequence.	Each cell represents the difference in chromatin accessibility between the major and minor allele (Major – Minor). Only variants satisfying one of the following criteria are shown: (i) Major – Minor ≥ 0.5 with FDR < 0.05 and Major allele accessibility ≥ 1, or (ii) Major – Minor ≤ –0.5 with FDR < 0.05 and Minor allele accessibility ≥ 1. Each row corresponds to a 500 bp SNP-centered genomic sequence.	Each cell represents the difference in chromatin accessibility between the major and minor allele (Major – Minor). Only variants satisfying one of the following criteria are shown: (i) Major – Minor ≥ 0.5 with FDR < 0.05 and Major allele accessibility ≥ 1, or (ii) Major – Minor ≤ –0.5 with FDR < 0.05 and Minor allele accessibility ≥ 1. Each row corresponds to a 500 bp SNP-centered genomic sequence.	Each cell represents the difference in chromatin accessibility between the major and minor allele (Major – Minor). Only variants satisfying one of the following criteria are shown: (i) Major – Minor ≥ 0.5 with FDR < 0.05 and Major allele accessibility ≥ 1, or (ii) Major – Minor ≤ –0.5 with FDR < 0.05 and Minor allele accessibility ≥ 1. Each row corresponds to a 500 bp SNP-centered genomic sequence.	Each cell represents the difference in chromatin accessibility between the major and minor allele (Major – Minor). Only variants satisfying one of the following criteria are shown: (i) Major – Minor ≥ 0.5 with FDR < 0.05 and Major allele accessibility ≥ 1, or (ii) Major – Minor ≤ –0.5 with FDR < 0.05 and Minor allele accessibility ≥ 1. Each row corresponds to a 500 bp SNP-centered genomic sequence.	Each cell represents the difference in chromatin accessibility between the major and minor allele (Major – Minor). Only variants satisfying one of the following criteria are shown: (i) Major – Minor ≥ 0.5 with FDR < 0.05 and Major allele accessibility ≥ 1, or (ii) Major – Minor ≤ –0.5 with FDR < 0.05 and Minor allele accessibility ≥ 1. Each row corresponds to a 500 bp SNP-centered genomic sequence.	Each cell represents the difference in chromatin accessibility between the major and minor allele (Major – Minor). Only variants satisfying one of the following criteria are shown: (i) Major – Minor ≥ 0.5 with FDR < 0.05 and Major allele accessibility ≥ 1, or (ii) Major – Minor ≤ –0.5 with FDR < 0.05 and Minor allele accessibility ≥ 1. Each row corresponds to a 500 bp SNP-centered genomic sequence.	Each cell represents the difference in chromatin accessibility between the major and minor allele (Major – Minor). Only variants satisfying one of the following criteria are shown: (i) Major – Minor ≥ 0.5 with FDR < 0.05 and Major allele accessibility ≥ 1, or (ii) Major – Minor ≤ –0.5 with FDR < 0.05 and Minor allele accessibility ≥ 1. Each row corresponds to a 500 bp SNP-centered genomic sequence.	Each cell represents the difference in chromatin accessibility between the major and minor allele (Major – Minor). Only variants satisfying one of the following criteria are shown: (i) Major – Minor ≥ 0.5 with FDR < 0.05 and Major allele accessibility ≥ 1, or (ii) Major – Minor ≤ –0.5 with FDR < 0.05 and Minor allele accessibility ≥ 1. Each row corresponds to a 500 bp SNP-centered genomic sequence.	Each cell represents the difference in chromatin accessibility between the major and minor allele (Major – Minor). Only variants satisfying one of the following criteria are shown: (i) Major – Minor ≥ 0.5 with FDR < 0.05 and Major allele accessibility ≥ 1, or (ii) Major – Minor ≤ –0.5 with FDR < 0.05 and Minor allele accessibility ≥ 1. Each row corresponds to a 500 bp SNP-centered genomic sequence.	Each cell represents the difference in chromatin accessibility between the major and minor allele (Major – Minor). Only variants satisfying one of the following criteria are shown: (i) Major – Minor ≥ 0.5 with FDR < 0.05 and Major allele accessibility ≥ 1, or (ii) Major – Minor ≤ –0.5 with FDR < 0.05 and Minor allele accessibility ≥ 1. Each row corresponds to a 500 bp SNP-centered genomic sequence.	Each cell represents the difference in chromatin accessibility between the major and minor allele (Major – Minor). Only variants satisfying one of the following criteria are shown: (i) Major – Minor ≥ 0.5 with FDR < 0.05 and Major allele accessibility ≥ 1, or (ii) Major – Minor ≤ –0.5 with FDR < 0.05 and Minor allele accessibility ≥ 1. Each row corresponds to a 500 bp SNP-centered genomic sequence.	Each cell represents the difference in chromatin accessibility between the major and minor allele (Major – Minor). Only variants satisfying one of the following criteria are shown: (i) Major – Minor ≥ 0.5 with FDR < 0.05 and Major allele accessibility ≥ 1, or (ii) Major – Minor ≤ –0.5 with FDR < 0.05 and Minor allele accessibility ≥ 1. Each row corresponds to a 500 bp SNP-centered genomic sequence.	Each cell represents the difference in chromatin accessibility between the major and minor allele (Major – Minor). Only variants satisfying one of the following criteria are shown: (i) Major – Minor ≥ 0.5 with FDR < 0.05 and Major allele accessibility ≥ 1, or (ii) Major – Minor ≤ –0.5 with FDR < 0.05 and Minor allele accessibility ≥ 1. Each row corresponds to a 500 bp SNP-centered genomic sequence.	Each cell represents the difference in chromatin accessibility between the major and minor allele (Major – Minor). Only variants satisfying one of the following criteria are shown: (i) Major – Minor ≥ 0.5 with FDR < 0.05 and Major allele accessibility ≥ 1, or (ii) Major – Minor ≤ –0.5 with FDR < 0.05 and Minor allele accessibility ≥ 1. Each row corresponds to a 500 bp SNP-centered genomic sequence.	Each cell represents the difference in chromatin accessibility between the major and minor allele (Major – Minor). Only variants satisfying one of the following criteria are shown: (i) Major – Minor ≥ 0.5 with FDR < 0.05 and Major allele accessibility ≥ 1, or (ii) Major – Minor ≤ –0.5 with FDR < 0.05 and Minor allele accessibility ≥ 1. Each row corresponds to a 500 bp SNP-centered genomic sequence.	Each cell represents the difference in chromatin accessibility between the major and minor allele (Major – Minor). Only variants satisfying one of the following criteria are shown: (i) Major – Minor ≥ 0.5 with FDR < 0.05 and Major allele accessibility ≥ 1, or (ii) Major – Minor ≤ –0.5 with FDR < 0.05 and Minor allele accessibility ≥ 1. Each row corresponds to a 500 bp SNP-centered genomic sequence.	Each cell represents the difference in chromatin accessibility between the major and minor allele (Major – Minor). Only variants satisfying one of the following criteria are shown: (i) Major – Minor ≥ 0.5 with FDR < 0.05 and Major allele accessibility ≥ 1, or (ii) Major – Minor ≤ –0.5 with FDR < 0.05 and Minor allele accessibility ≥ 1. Each row corresponds to a 500 bp SNP-centered genomic sequence.	Each cell represents the difference in chromatin accessibility between the major and minor allele (Major – Minor). Only variants satisfying one of the following criteria are shown: (i) Major – Minor ≥ 0.5 with FDR < 0.05 and Major allele accessibility ≥ 1, or (ii) Major – Minor ≤ –0.5 with FDR < 0.05 and Minor allele accessibility ≥ 1. Each row corresponds to a 500 bp SNP-centered genomic sequence.	Each cell represents the difference in chromatin accessibility between the major and minor allele (Major – Minor). Only variants satisfying one of the following criteria are shown: (i) Major – Minor ≥ 0.5 with FDR < 0.05 and Major allele accessibility ≥ 1, or (ii) Major – Minor ≤ –0.5 with FDR < 0.05 and Minor allele accessibility ≥ 1. Each row corresponds to a 500 bp SNP-centered genomic sequence.	Each cell represents the difference in chromatin accessibility between the major and minor allele (Major – Minor). Only variants satisfying one of the following criteria are shown: (i) Major – Minor ≥ 0.5 with FDR < 0.05 and Major allele accessibility ≥ 1, or (ii) Major – Minor ≤ –0.5 with FDR < 0.05 and Minor allele accessibility ≥ 1. Each row corresponds to a 500 bp SNP-centered genomic sequence.	Each cell represents the difference in chromatin accessibility between the major and minor allele (Major – Minor). Only variants satisfying one of the following criteria are shown: (i) Major – Minor ≥ 0.5 with FDR < 0.05 and Major allele accessibility ≥ 1, or (ii) Major – Minor ≤ –0.5 with FDR < 0.05 and Minor allele accessibility ≥ 1. Each row corresponds to a 500 bp SNP-centered genomic sequence.	Each cell represents the difference in chromatin accessibility between the major and minor allele (Major – Minor). Only variants satisfying one of the following criteria are shown: (i) Major – Minor ≥ 0.5 with FDR < 0.05 and Major allele accessibility ≥ 1, or (ii) Major – Minor ≤ –0.5 with FDR < 0.05 and Minor allele accessibility ≥ 1. Each row corresponds to a 500 bp SNP-centered genomic sequence.	Each cell represents the difference in chromatin accessibility between the major and minor allele (Major – Minor). Only variants satisfying one of the following criteria are shown: (i) Major – Minor ≥ 0.5 with FDR < 0.05 and Major allele accessibility ≥ 1, or (ii) Major – Minor ≤ –0.5 with FDR < 0.05 and Minor allele accessibility ≥ 1. Each row corresponds to a 500 bp SNP-centered genomic sequence.	Each cell represents the difference in chromatin accessibility between the major and minor allele (Major – Minor). Only variants satisfying one of the following criteria are shown: (i) Major – Minor ≥ 0.5 with FDR < 0.05 and Major allele accessibility ≥ 1, or (ii) Major – Minor ≤ –0.5 with FDR < 0.05 and Minor allele accessibility ≥ 1. Each row corresponds to a 500 bp SNP-centered genomic sequence.	Each cell represents the difference in chromatin accessibility between the major and minor allele (Major – Minor). Only variants satisfying one of the following criteria are shown: (i) Major – Minor ≥ 0.5 with FDR < 0.05 and Major allele accessibility ≥ 1, or (ii) Major – Minor ≤ –0.5 with FDR < 0.05 and Minor allele accessibility ≥ 1. Each row corresponds to a 500 bp SNP-centered genomic sequence.	Each cell represents the difference in chromatin accessibility between the major and minor allele (Major – Minor). Only variants satisfying one of the following criteria are shown: (i) Major – Minor ≥ 0.5 with FDR < 0.05 and Major allele accessibility ≥ 1, or (ii) Major – Minor ≤ –0.5 with FDR < 0.05 and Minor allele accessibility ≥ 1. Each row corresponds to a 500 bp SNP-centered genomic sequence.	Each cell represents the difference in chromatin accessibility between the major and minor allele (Major – Minor). Only variants satisfying one of the following criteria are shown: (i) Major – Minor ≥ 0.5 with FDR < 0.05 and Major allele accessibility ≥ 1, or (ii) Major – Minor ≤ –0.5 with FDR < 0.05 and Minor allele accessibility ≥ 1. Each row corresponds to a 500 bp SNP-centered genomic sequence.	Each cell represents the difference in chromatin accessibility between the major and minor allele (Major – Minor). Only variants satisfying one of the following criteria are shown: (i) Major – Minor ≥ 0.5 with FDR < 0.05 and Major allele accessibility ≥ 1, or (ii) Major – Minor ≤ –0.5 with FDR < 0.05 and Minor allele accessibility ≥ 1. Each row corresponds to a 500 bp SNP-centered genomic sequence.	Each cell represents the difference in chromatin accessibility between the major and minor allele (Major – Minor). Only variants satisfying one of the following criteria are shown: (i) Major – Minor ≥ 0.5 with FDR < 0.05 and Major allele accessibility ≥ 1, or (ii) Major – Minor ≤ –0.5 with FDR < 0.05 and Minor allele accessibility ≥ 1. Each row corresponds to a 500 bp SNP-centered genomic sequence.	Each cell represents the difference in chromatin accessibility between the major and minor allele (Major – Minor). Only variants satisfying one of the following criteria are shown: (i) Major – Minor ≥ 0.5 with FDR < 0.05 and Major allele accessibility ≥ 1, or (ii) Major – Minor ≤ –0.5 with FDR < 0.05 and Minor allele accessibility ≥ 1. Each row corresponds to a 500 bp SNP-centered genomic sequence.	Each cell represents the difference in chromatin accessibility between the major and minor allele (Major – Minor). Only variants satisfying one of the following criteria are shown: (i) Major – Minor ≥ 0.5 with FDR < 0.05 and Major allele accessibility ≥ 1, or (ii) Major – Minor ≤ –0.5 with FDR < 0.05 and Minor allele accessibility ≥ 1. Each row corresponds to a 500 bp SNP-centered genomic sequence.	Each cell represents the difference in chromatin accessibility between the major and minor allele (Major – Minor). Only variants satisfying one of the following criteria are shown: (i) Major – Minor ≥ 0.5 with FDR < 0.05 and Major allele accessibility ≥ 1, or (ii) Major – Minor ≤ –0.5 with FDR < 0.05 and Minor allele accessibility ≥ 1. Each row corresponds to a 500 bp SNP-centered genomic sequence.	Each cell represents the difference in chromatin accessibility between the major and minor allele (Major – Minor). Only variants satisfying one of the following criteria are shown: (i) Major – Minor ≥ 0.5 with FDR < 0.05 and Major allele accessibility ≥ 1, or (ii) Major – Minor ≤ –0.5 with FDR < 0.05 and Minor allele accessibility ≥ 1. Each row corresponds to a 500 bp SNP-centered genomic sequence.	Each cell represents the difference in chromatin accessibility between the major and minor allele (Major – Minor). Only variants satisfying one of the following criteria are shown: (i) Major – Minor ≥ 0.5 with FDR < 0.05 and Major allele accessibility ≥ 1, or (ii) Major – Minor ≤ –0.5 with FDR < 0.05 and Minor allele accessibility ≥ 1. Each row corresponds to a 500 bp SNP-centered genomic sequence.	Each cell represents the difference in chromatin accessibility between the major and minor allele (Major – Minor). Only variants satisfying one of the following criteria are shown: (i) Major – Minor ≥ 0.5 with FDR < 0.05 and Major allele accessibility ≥ 1, or (ii) Major – Minor ≤ –0.5 with FDR < 0.05 and Minor allele accessibility ≥ 1. Each row corresponds to a 500 bp SNP-centered genomic sequence.	Each cell represents the difference in chromatin accessibility between the major and minor allele (Major – Minor). Only variants satisfying one of the following criteria are shown: (i) Major – Minor ≥ 0.5 with FDR < 0.05 and Major allele accessibility ≥ 1, or (ii) Major – Minor ≤ –0.5 with FDR < 0.05 and Minor allele accessibility ≥ 1. Each row corresponds to a 500 bp SNP-centered genomic sequence.	Each cell represents the difference in chromatin accessibility between the major and minor allele (Major – Minor). Only variants satisfying one of the following criteria are shown: (i) Major – Minor ≥ 0.5 with FDR < 0.05 and Major allele accessibility ≥ 1, or (ii) Major – Minor ≤ –0.5 with FDR < 0.05 and Minor allele accessibility ≥ 1. Each row corresponds to a 500 bp SNP-centered genomic sequence.	Each cell represents the difference in chromatin accessibility between the major and minor allele (Major – Minor). Only variants satisfying one of the following criteria are shown: (i) Major – Minor ≥ 0.5 with FDR < 0.05 and Major allele accessibility ≥ 1, or (ii) Major – Minor ≤ –0.5 with FDR < 0.05 and Minor allele accessibility ≥ 1. Each row corresponds to a 500 bp SNP-centered genomic sequence.	Each cell represents the difference in chromatin accessibility between the major and minor allele (Major – Minor). Only variants satisfying one of the following criteria are shown: (i) Major – Minor ≥ 0.5 with FDR < 0.05 and Major allele accessibility ≥ 1, or (ii) Major – Minor ≤ –0.5 with FDR < 0.05 and Minor allele accessibility ≥ 1. Each row corresponds to a 500 bp SNP-centered genomic sequence.	Each cell represents the difference in chromatin accessibility between the major and minor allele (Major – Minor). Only variants satisfying one of the following criteria are shown: (i) Major – Minor ≥ 0.5 with FDR < 0.05 and Major allele accessibility ≥ 1, or (ii) Major – Minor ≤ –0.5 with FDR < 0.05 and Minor allele accessibility ≥ 1. Each row corresponds to a 500 bp SNP-centered genomic sequence.	Each cell represents the difference in chromatin accessibility between the major and minor allele (Major – Minor). Only variants satisfying one of the following criteria are shown: (i) Major – Minor ≥ 0.5 with FDR < 0.05 and Major allele accessibility ≥ 1, or (ii) Major – Minor ≤ –0.5 with FDR < 0.05 and Minor allele accessibility ≥ 1. Each row corresponds to a 500 bp SNP-centered genomic sequence.	Each cell represents the difference in chromatin accessibility between the major and minor allele (Major – Minor). Only variants satisfying one of the following criteria are shown: (i) Major – Minor ≥ 0.5 with FDR < 0.05 and Major allele accessibility ≥ 1, or (ii) Major – Minor ≤ –0.5 with FDR < 0.05 and Minor allele accessibility ≥ 1. Each row corresponds to a 500 bp SNP-centered genomic sequence.	Each cell represents the difference in chromatin accessibility between the major and minor allele (Major – Minor). Only variants satisfying one of the following criteria are shown: (i) Major – Minor ≥ 0.5 with FDR < 0.05 and Major allele accessibility ≥ 1, or (ii) Major – Minor ≤ –0.5 with FDR < 0.05 and Minor allele accessibility ≥ 1. Each row corresponds to a 500 bp SNP-centered genomic sequence.	Each cell represents the difference in chromatin accessibility between the major and minor allele (Major – Minor). Only variants satisfying one of the following criteria are shown: (i) Major – Minor ≥ 0.5 with FDR < 0.05 and Major allele accessibility ≥ 1, or (ii) Major – Minor ≤ –0.5 with FDR < 0.05 and Minor allele accessibility ≥ 1. Each row corresponds to a 500 bp SNP-centered genomic sequence.	Each cell represents the difference in chromatin accessibility between the major and minor allele (Major – Minor). Only variants satisfying one of the following criteria are shown: (i) Major – Minor ≥ 0.5 with FDR < 0.05 and Major allele accessibility ≥ 1, or (ii) Major – Minor ≤ –0.5 with FDR < 0.05 and Minor allele accessibility ≥ 1. Each row corresponds to a 500 bp SNP-centered genomic sequence.	Each cell represents the difference in chromatin accessibility between the major and minor allele (Major – Minor). Only variants satisfying one of the following criteria are shown: (i) Major – Minor ≥ 0.5 with FDR < 0.05 and Major allele accessibility ≥ 1, or (ii) Major – Minor ≤ –0.5 with FDR < 0.05 and Minor allele accessibility ≥ 1. Each row corresponds to a 500 bp SNP-centered genomic sequence.	Each cell represents the difference in chromatin accessibility between the major and minor allele (Major – Minor). Only variants satisfying one of the following criteria are shown: (i) Major – Minor ≥ 0.5 with FDR < 0.05 and Major allele accessibility ≥ 1, or (ii) Major – Minor ≤ –0.5 with FDR < 0.05 and Minor allele accessibility ≥ 1. Each row corresponds to a 500 bp SNP-centered genomic sequence.	Each cell represents the difference in chromatin accessibility between the major and minor allele (Major – Minor). Only variants satisfying one of the following criteria are shown: (i) Major – Minor ≥ 0.5 with FDR < 0.05 and Major allele accessibility ≥ 1, or (ii) Major – Minor ≤ –0.5 with FDR < 0.05 and Minor allele accessibility ≥ 1. Each row corresponds to a 500 bp SNP-centered genomic sequence.	Each cell represents the difference in chromatin accessibility between the major and minor allele (Major – Minor). Only variants satisfying one of the following criteria are shown: (i) Major – Minor ≥ 0.5 with FDR < 0.05 and Major allele accessibility ≥ 1, or (ii) Major – Minor ≤ –0.5 with FDR < 0.05 and Minor allele accessibility ≥ 1. Each row corresponds to a 500 bp SNP-centered genomic sequence.	Each cell represents the difference in chromatin accessibility between the major and minor allele (Major – Minor). Only variants satisfying one of the following criteria are shown: (i) Major – Minor ≥ 0.5 with FDR < 0.05 and Major allele accessibility ≥ 1, or (ii) Major – Minor ≤ –0.5 with FDR < 0.05 and Minor allele accessibility ≥ 1. Each row corresponds to a 500 bp SNP-centered genomic sequence.	Each cell represents the difference in chromatin accessibility between the major and minor allele (Major – Minor). Only variants satisfying one of the following criteria are shown: (i) Major – Minor ≥ 0.5 with FDR < 0.05 and Major allele accessibility ≥ 1, or (ii) Major – Minor ≤ –0.5 with FDR < 0.05 and Minor allele accessibility ≥ 1. Each row corresponds to a 500 bp SNP-centered genomic sequence.	Each cell represents the difference in chromatin accessibility between the major and minor allele (Major – Minor). Only variants satisfying one of the following criteria are shown: (i) Major – Minor ≥ 0.5 with FDR < 0.05 and Major allele accessibility ≥ 1, or (ii) Major – Minor ≤ –0.5 with FDR < 0.05 and Minor allele accessibility ≥ 1. Each row corresponds to a 500 bp SNP-centered genomic sequence.	Each cell represents the difference in chromatin accessibility between the major and minor allele (Major – Minor). Only variants satisfying one of the following criteria are shown: (i) Major – Minor ≥ 0.5 with FDR < 0.05 and Major allele accessibility ≥ 1, or (ii) Major – Minor ≤ –0.5 with FDR < 0.05 and Minor allele accessibility ≥ 1. Each row corresponds to a 500 bp SNP-centered genomic sequence.	Each cell represents the difference in chromatin accessibility between the major and minor allele (Major – Minor). Only variants satisfying one of the following criteria are shown: (i) Major – Minor ≥ 0.5 with FDR < 0.05 and Major allele accessibility ≥ 1, or (ii) Major – Minor ≤ –0.5 with FDR < 0.05 and Minor allele accessibility ≥ 1. Each row corresponds to a 500 bp SNP-centered genomic sequence.	Each cell represents the difference in chromatin accessibility between the major and minor allele (Major – Minor). Only variants satisfying one of the following criteria are shown: (i) Major – Minor ≥ 0.5 with FDR < 0.05 and Major allele accessibility ≥ 1, or (ii) Major – Minor ≤ –0.5 with FDR < 0.05 and Minor allele accessibility ≥ 1. Each row corresponds to a 500 bp SNP-centered genomic sequence.	Each cell represents the difference in chromatin accessibility between the major and minor allele (Major – Minor). Only variants satisfying one of the following criteria are shown: (i) Major – Minor ≥ 0.5 with FDR < 0.05 and Major allele accessibility ≥ 1, or (ii) Major – Minor ≤ –0.5 with FDR < 0.05 and Minor allele accessibility ≥ 1. Each row corresponds to a 500 bp SNP-centered genomic sequence.	Each cell represents the difference in chromatin accessibility between the major and minor allele (Major – Minor). Only variants satisfying one of the following criteria are shown: (i) Major – Minor ≥ 0.5 with FDR < 0.05 and Major allele accessibility ≥ 1, or (ii) Major – Minor ≤ –0.5 with FDR < 0.05 and Minor allele accessibility ≥ 1. Each row corresponds to a 500 bp SNP-centered genomic sequence.	Each cell represents the difference in chromatin accessibility between the major and minor allele (Major – Minor). Only variants satisfying one of the following criteria are shown: (i) Major – Minor ≥ 0.5 with FDR < 0.05 and Major allele accessibility ≥ 1, or (ii) Major – Minor ≤ –0.5 with FDR < 0.05 and Minor allele accessibility ≥ 1. Each row corresponds to a 500 bp SNP-centered genomic sequence.	Each cell represents the difference in chromatin accessibility between the major and minor allele (Major – Minor). Only variants satisfying one of the following criteria are shown: (i) Major – Minor ≥ 0.5 with FDR < 0.05 and Major allele accessibility ≥ 1, or (ii) Major – Minor ≤ –0.5 with FDR < 0.05 and Minor allele accessibility ≥ 1. Each row corresponds to a 500 bp SNP-centered genomic sequence.	Each cell represents the difference in chromatin accessibility between the major and minor allele (Major – Minor). Only variants satisfying one of the following criteria are shown: (i) Major – Minor ≥ 0.5 with FDR < 0.05 and Major allele accessibility ≥ 1, or (ii) Major – Minor ≤ –0.5 with FDR < 0.05 and Minor allele accessibility ≥ 1. Each row corresponds to a 500 bp SNP-centered genomic sequence.	Each cell represents the difference in chromatin accessibility between the major and minor allele (Major – Minor). Only variants satisfying one of the following criteria are shown: (i) Major – Minor ≥ 0.5 with FDR < 0.05 and Major allele accessibility ≥ 1, or (ii) Major – Minor ≤ –0.5 with FDR < 0.05 and Minor allele accessibility ≥ 1. Each row corresponds to a 500 bp SNP-centered genomic sequence.	Each cell represents the difference in chromatin accessibility between the major and minor allele (Major – Minor). Only variants satisfying one of the following criteria are shown: (i) Major – Minor ≥ 0.5 with FDR < 0.05 and Major allele accessibility ≥ 1, or (ii) Major – Minor ≤ –0.5 with FDR < 0.05 and Minor allele accessibility ≥ 1. Each row corresponds to a 500 bp SNP-centered genomic sequence.	Each cell represents the difference in chromatin accessibility between the major and minor allele (Major – Minor). Only variants satisfying one of the following criteria are shown: (i) Major – Minor ≥ 0.5 with FDR < 0.05 and Major allele accessibility ≥ 1, or (ii) Major – Minor ≤ –0.5 with FDR < 0.05 and Minor allele accessibility ≥ 1. Each row corresponds to a 500 bp SNP-centered genomic sequence.	Each cell represents the difference in chromatin accessibility between the major and minor allele (Major – Minor). Only variants satisfying one of the following criteria are shown: (i) Major – Minor ≥ 0.5 with FDR < 0.05 and Major allele accessibility ≥ 1, or (ii) Major – Minor ≤ –0.5 with FDR < 0.05 and Minor allele accessibility ≥ 1. Each row corresponds to a 500 bp SNP-centered genomic sequence.	Each cell represents the difference in chromatin accessibility between the major and minor allele (Major – Minor). Only variants satisfying one of the following criteria are shown: (i) Major – Minor ≥ 0.5 with FDR < 0.05 and Major allele accessibility ≥ 1, or (ii) Major – Minor ≤ –0.5 with FDR < 0.05 and Minor allele accessibility ≥ 1. Each row corresponds to a 500 bp SNP-centered genomic sequence.	Each cell represents the difference in chromatin accessibility between the major and minor allele (Major – Minor). Only variants satisfying one of the following criteria are shown: (i) Major – Minor ≥ 0.5 with FDR < 0.05 and Major allele accessibility ≥ 1, or (ii) Major – Minor ≤ –0.5 with FDR < 0.05 and Minor allele accessibility ≥ 1. Each row corresponds to a 500 bp SNP-centered genomic sequence.	Each cell represents the difference in chromatin accessibility between the major and minor allele (Major – Minor). Only variants satisfying one of the following criteria are shown: (i) Major – Minor ≥ 0.5 with FDR < 0.05 and Major allele accessibility ≥ 1, or (ii) Major – Minor ≤ –0.5 with FDR < 0.05 and Minor allele accessibility ≥ 1. Each row corresponds to a 500 bp SNP-centered genomic sequence.	Each cell represents the difference in chromatin accessibility between the major and minor allele (Major – Minor). Only variants satisfying one of the following criteria are shown: (i) Major – Minor ≥ 0.5 with FDR < 0.05 and Major allele accessibility ≥ 1, or (ii) Major – Minor ≤ –0.5 with FDR < 0.05 and Minor allele accessibility ≥ 1. Each row corresponds to a 500 bp SNP-centered genomic sequence.	Each cell represents the difference in chromatin accessibility between the major and minor allele (Major – Minor). Only variants satisfying one of the following criteria are shown: (i) Major – Minor ≥ 0.5 with FDR < 0.05 and Major allele accessibility ≥ 1, or (ii) Major – Minor ≤ –0.5 with FDR < 0.05 and Minor allele accessibility ≥ 1. Each row corresponds to a 500 bp SNP-centered genomic sequence.	Each cell represents the difference in chromatin accessibility between the major and minor allele (Major – Minor). Only variants satisfying one of the following criteria are shown: (i) Major – Minor ≥ 0.5 with FDR < 0.05 and Major allele accessibility ≥ 1, or (ii) Major – Minor ≤ –0.5 with FDR < 0.05 and Minor allele accessibility ≥ 1. Each row corresponds to a 500 bp SNP-centered genomic sequence.	Each cell represents the difference in chromatin accessibility between the major and minor allele (Major – Minor). Only variants satisfying one of the following criteria are shown: (i) Major – Minor ≥ 0.5 with FDR < 0.05 and Major allele accessibility ≥ 1, or (ii) Major – Minor ≤ –0.5 with FDR < 0.05 and Minor allele accessibility ≥ 1. Each row corresponds to a 500 bp SNP-centered genomic sequence.	Each cell represents the difference in chromatin accessibility between the major and minor allele (Major – Minor). Only variants satisfying one of the following criteria are shown: (i) Major – Minor ≥ 0.5 with FDR < 0.05 and Major allele accessibility ≥ 1, or (ii) Major – Minor ≤ –0.5 with FDR < 0.05 and Minor allele accessibility ≥ 1. Each row corresponds to a 500 bp SNP-centered genomic sequence.	Each cell represents the difference in chromatin accessibility between the major and minor allele (Major – Minor). Only variants satisfying one of the following criteria are shown: (i) Major – Minor ≥ 0.5 with FDR < 0.05 and Major allele accessibility ≥ 1, or (ii) Major – Minor ≤ –0.5 with FDR < 0.05 and Minor allele accessibility ≥ 1. Each row corresponds to a 500 bp SNP-centered genomic sequence.	Each cell represents the difference in chromatin accessibility between the major and minor allele (Major – Minor). Only variants satisfying one of the following criteria are shown: (i) Major – Minor ≥ 0.5 with FDR < 0.05 and Major allele accessibility ≥ 1, or (ii) Major – Minor ≤ –0.5 with FDR < 0.05 and Minor allele accessibility ≥ 1. Each row corresponds to a 500 bp SNP-centered genomic sequence.	Each cell represents the difference in chromatin accessibility between the major and minor allele (Major – Minor). Only variants satisfying one of the following criteria are shown: (i) Major – Minor ≥ 0.5 with FDR < 0.05 and Major allele accessibility ≥ 1, or (ii) Major – Minor ≤ –0.5 with FDR < 0.05 and Minor allele accessibility ≥ 1. Each row corresponds to a 500 bp SNP-centered genomic sequence.	Each cell represents the difference in chromatin accessibility between the major and minor allele (Major – Minor). Only variants satisfying one of the following criteria are shown: (i) Major – Minor ≥ 0.5 with FDR < 0.05 and Major allele accessibility ≥ 1, or (ii) Major – Minor ≤ –0.5 with FDR < 0.05 and Minor allele accessibility ≥ 1. Each row corresponds to a 500 bp SNP-centered genomic sequence.	Each cell represents the difference in chromatin accessibility between the major and minor allele (Major – Minor). Only variants satisfying one of the following criteria are shown: (i) Major – Minor ≥ 0.5 with FDR < 0.05 and Major allele accessibility ≥ 1, or (ii) Major – Minor ≤ –0.5 with FDR < 0.05 and Minor allele accessibility ≥ 1. Each row corresponds to a 500 bp SNP-centered genomic sequence.	Each cell represents the difference in chromatin accessibility between the major and minor allele (Major – Minor). Only variants satisfying one of the following criteria are shown: (i) Major – Minor ≥ 0.5 with FDR < 0.05 and Major allele accessibility ≥ 1, or (ii) Major – Minor ≤ –0.5 with FDR < 0.05 and Minor allele accessibility ≥ 1. Each row corresponds to a 500 bp SNP-centered genomic sequence.	Each cell represents the difference in chromatin accessibility between the major and minor allele (Major – Minor). Only variants satisfying one of the following criteria are shown: (i) Major – Minor ≥ 0.5 with FDR < 0.05 and Major allele accessibility ≥ 1, or (ii) Major – Minor ≤ –0.5 with FDR < 0.05 and Minor allele accessibility ≥ 1. Each row corresponds to a 500 bp SNP-centered genomic sequence.	Each cell represents the difference in chromatin accessibility between the major and minor allele (Major – Minor). Only variants satisfying one of the following criteria are shown: (i) Major – Minor ≥ 0.5 with FDR < 0.05 and Major allele accessibility ≥ 1, or (ii) Major – Minor ≤ –0.5 with FDR < 0.05 and Minor allele accessibility ≥ 1. Each row corresponds to a 500 bp SNP-centered genomic sequence.	Each cell represents the difference in chromatin accessibility between the major and minor allele (Major – Minor). Only variants satisfying one of the following criteria are shown: (i) Major – Minor ≥ 0.5 with FDR < 0.05 and Major allele accessibility ≥ 1, or (ii) Major – Minor ≤ –0.5 with FDR < 0.05 and Minor allele accessibility ≥ 1. Each row corresponds to a 500 bp SNP-centered genomic sequence.	Each cell represents the difference in chromatin accessibility between the major and minor allele (Major – Minor). Only variants satisfying one of the following criteria are shown: (i) Major – Minor ≥ 0.5 with FDR < 0.05 and Major allele accessibility ≥ 1, or (ii) Major – Minor ≤ –0.5 with FDR < 0.05 and Minor allele accessibility ≥ 1. Each row corresponds to a 500 bp SNP-centered genomic sequence.	Each cell represents the difference in chromatin accessibility between the major and minor allele (Major – Minor). Only variants satisfying one of the following criteria are shown: (i) Major – Minor ≥ 0.5 with FDR < 0.05 and Major allele accessibility ≥ 1, or (ii) Major – Minor ≤ –0.5 with FDR < 0.05 and Minor allele accessibility ≥ 1. Each row corresponds to a 500 bp SNP-centered genomic sequence.	Each cell represents the difference in chromatin accessibility between the major and minor allele (Major – Minor). Only variants satisfying one of the following criteria are shown: (i) Major – Minor ≥ 0.5 with FDR < 0.05 and Major allele accessibility ≥ 1, or (ii) Major – Minor ≤ –0.5 with FDR < 0.05 and Minor allele accessibility ≥ 1. Each row corresponds to a 500 bp SNP-centered genomic sequence.	Each cell represents the difference in chromatin accessibility between the major and minor allele (Major – Minor). Only variants satisfying one of the following criteria are shown: (i) Major – Minor ≥ 0.5 with FDR < 0.05 and Major allele accessibility ≥ 1, or (ii) Major – Minor ≤ –0.5 with FDR < 0.05 and Minor allele accessibility ≥ 1. Each row corresponds to a 500 bp SNP-centered genomic sequence.	Each cell represents the difference in chromatin accessibility between the major and minor allele (Major – Minor). Only variants satisfying one of the following criteria are shown: (i) Major – Minor ≥ 0.5 with FDR < 0.05 and Major allele accessibility ≥ 1, or (ii) Major – Minor ≤ –0.5 with FDR < 0.05 and Minor allele accessibility ≥ 1. Each row corresponds to a 500 bp SNP-centered genomic sequence.	Each cell represents the difference in chromatin accessibility between the major and minor allele (Major – Minor). Only variants satisfying one of the following criteria are shown: (i) Major – Minor ≥ 0.5 with FDR < 0.05 and Major allele accessibility ≥ 1, or (ii) Major – Minor ≤ –0.5 with FDR < 0.05 and Minor allele accessibility ≥ 1. Each row corresponds to a 500 bp SNP-centered genomic sequence.	Each cell represents the difference in chromatin accessibility between the major and minor allele (Major – Minor). Only variants satisfying one of the following criteria are shown: (i) Major – Minor ≥ 0.5 with FDR < 0.05 and Major allele accessibility ≥ 1, or (ii) Major – Minor ≤ –0.5 with FDR < 0.05 and Minor allele accessibility ≥ 1. Each row corresponds to a 500 bp SNP-centered genomic sequence.	Each cell represents the difference in chromatin accessibility between the major and minor allele (Major – Minor). Only variants satisfying one of the following criteria are shown: (i) Major – Minor ≥ 0.5 with FDR < 0.05 and Major allele accessibility ≥ 1, or (ii) Major – Minor ≤ –0.5 with FDR < 0.05 and Minor allele accessibility ≥ 1. Each row corresponds to a 500 bp SNP-centered genomic sequence.	Each cell represents the difference in chromatin accessibility between the major and minor allele (Major – Minor). Only variants satisfying one of the following criteria are shown: (i) Major – Minor ≥ 0.5 with FDR < 0.05 and Major allele accessibility ≥ 1, or (ii) Major – Minor ≤ –0.5 with FDR < 0.05 and Minor allele accessibility ≥ 1. Each row corresponds to a 500 bp SNP-centered genomic sequence.	Each cell represents the difference in chromatin accessibility between the major and minor allele (Major – Minor). Only variants satisfying one of the following criteria are shown: (i) Major – Minor ≥ 0.5 with FDR < 0.05 and Major allele accessibility ≥ 1, or (ii) Major – Minor ≤ –0.5 with FDR < 0.05 and Minor allele accessibility ≥ 1. Each row corresponds to a 500 bp SNP-centered genomic sequence.	Each cell represents the difference in chromatin accessibility between the major and minor allele (Major – Minor). Only variants satisfying one of the following criteria are shown: (i) Major – Minor ≥ 0.5 with FDR < 0.05 and Major allele accessibility ≥ 1, or (ii) Major – Minor ≤ –0.5 with FDR < 0.05 and Minor allele accessibility ≥ 1. Each row corresponds to a 500 bp SNP-centered genomic sequence.	Each cell represents the difference in chromatin accessibility between the major and minor allele (Major – Minor). Only variants satisfying one of the following criteria are shown: (i) Major – Minor ≥ 0.5 with FDR < 0.05 and Major allele accessibility ≥ 1, or (ii) Major – Minor ≤ –0.5 with FDR < 0.05 and Minor allele accessibility ≥ 1. Each row corresponds to a 500 bp SNP-centered genomic sequence.	Each cell represents the difference in chromatin accessibility between the major and minor allele (Major – Minor). Only variants satisfying one of the following criteria are shown: (i) Major – Minor ≥ 0.5 with FDR < 0.05 and Major allele accessibility ≥ 1, or (ii) Major – Minor ≤ –0.5 with FDR < 0.05 and Minor allele accessibility ≥ 1. Each row corresponds to a 500 bp SNP-centered genomic sequence.	Each cell represents the difference in chromatin accessibility between the major and minor allele (Major – Minor). Only variants satisfying one of the following criteria are shown: (i) Major – Minor ≥ 0.5 with FDR < 0.05 and Major allele accessibility ≥ 1, or (ii) Major – Minor ≤ –0.5 with FDR < 0.05 and Minor allele accessibility ≥ 1. Each row corresponds to a 500 bp SNP-centered genomic sequence.	Each cell represents the difference in chromatin accessibility between the major and minor allele (Major – Minor). Only variants satisfying one of the following criteria are shown: (i) Major – Minor ≥ 0.5 with FDR < 0.05 and Major allele accessibility ≥ 1, or (ii) Major – Minor ≤ –0.5 with FDR < 0.05 and Minor allele accessibility ≥ 1. Each row corresponds to a 500 bp SNP-centered genomic sequence.	Each cell represents the difference in chromatin accessibility between the major and minor allele (Major – Minor). Only variants satisfying one of the following criteria are shown: (i) Major – Minor ≥ 0.5 with FDR < 0.05 and Major allele accessibility ≥ 1, or (ii) Major – Minor ≤ –0.5 with FDR < 0.05 and Minor allele accessibility ≥ 1. Each row corresponds to a 500 bp SNP-centered genomic sequence.	Each cell represents the difference in chromatin accessibility between the major and minor allele (Major – Minor). Only variants satisfying one of the following criteria are shown: (i) Major – Minor ≥ 0.5 with FDR < 0.05 and Major allele accessibility ≥ 1, or (ii) Major – Minor ≤ –0.5 with FDR < 0.05 and Minor allele accessibility ≥ 1. Each row corresponds to a 500 bp SNP-centered genomic sequence.	Each cell represents the difference in chromatin accessibility between the major and minor allele (Major – Minor). Only variants satisfying one of the following criteria are shown: (i) Major – Minor ≥ 0.5 with FDR < 0.05 and Major allele accessibility ≥ 1, or (ii) Major – Minor ≤ –0.5 with FDR < 0.05 and Minor allele accessibility ≥ 1. Each row corresponds to a 500 bp SNP-centered genomic sequence.	Each cell represents the difference in chromatin accessibility between the major and minor allele (Major – Minor). Only variants satisfying one of the following criteria are shown: (i) Major – Minor ≥ 0.5 with FDR < 0.05 and Major allele accessibility ≥ 1, or (ii) Major – Minor ≤ –0.5 with FDR < 0.05 and Minor allele accessibility ≥ 1. Each row corresponds to a 500 bp SNP-centered genomic sequence.	Each cell represents the difference in chromatin accessibility between the major and minor allele (Major – Minor). Only variants satisfying one of the following criteria are shown: (i) Major – Minor ≥ 0.5 with FDR < 0.05 and Major allele accessibility ≥ 1, or (ii) Major – Minor ≤ –0.5 with FDR < 0.05 and Minor allele accessibility ≥ 1. Each row corresponds to a 500 bp SNP-centered genomic sequence.	Each cell represents the difference in chromatin accessibility between the major and minor allele (Major – Minor). Only variants satisfying one of the following criteria are shown: (i) Major – Minor ≥ 0.5 with FDR < 0.05 and Major allele accessibility ≥ 1, or (ii) Major – Minor ≤ –0.5 with FDR < 0.05 and Minor allele accessibility ≥ 1. Each row corresponds to a 500 bp SNP-centered genomic sequence.	Each cell represents the difference in chromatin accessibility between the major and minor allele (Major – Minor). Only variants satisfying one of the following criteria are shown: (i) Major – Minor ≥ 0.5 with FDR < 0.05 and Major allele accessibility ≥ 1, or (ii) Major – Minor ≤ –0.5 with FDR < 0.05 and Minor allele accessibility ≥ 1. Each row corresponds to a 500 bp SNP-centered genomic sequence.	Each cell represents the difference in chromatin accessibility between the major and minor allele (Major – Minor). Only variants satisfying one of the following criteria are shown: (i) Major – Minor ≥ 0.5 with FDR < 0.05 and Major allele accessibility ≥ 1, or (ii) Major – Minor ≤ –0.5 with FDR < 0.05 and Minor allele accessibility ≥ 1. Each row corresponds to a 500 bp SNP-centered genomic sequence.	Each cell represents the difference in chromatin accessibility between the major and minor allele (Major – Minor). Only variants satisfying one of the following criteria are shown: (i) Major – Minor ≥ 0.5 with FDR < 0.05 and Major allele accessibility ≥ 1, or (ii) Major – Minor ≤ –0.5 with FDR < 0.05 and Minor allele accessibility ≥ 1. Each row corresponds to a 500 bp SNP-centered genomic sequence.	Each cell represents the difference in chromatin accessibility between the major and minor allele (Major – Minor). Only variants satisfying one of the following criteria are shown: (i) Major – Minor ≥ 0.5 with FDR < 0.05 and Major allele accessibility ≥ 1, or (ii) Major – Minor ≤ –0.5 with FDR < 0.05 and Minor allele accessibility ≥ 1. Each row corresponds to a 500 bp SNP-centered genomic sequence.	Each cell represents the difference in chromatin accessibility between the major and minor allele (Major – Minor). Only variants satisfying one of the following criteria are shown: (i) Major – Minor ≥ 0.5 with FDR < 0.05 and Major allele accessibility ≥ 1, or (ii) Major – Minor ≤ –0.5 with FDR < 0.05 and Minor allele accessibility ≥ 1. Each row corresponds to a 500 bp SNP-centered genomic sequence.	Each cell represents the difference in chromatin accessibility between the major and minor allele (Major – Minor). Only variants satisfying one of the following criteria are shown: (i) Major – Minor ≥ 0.5 with FDR < 0.05 and Major allele accessibility ≥ 1, or (ii) Major – Minor ≤ –0.5 with FDR < 0.05 and Minor allele accessibility ≥ 1. Each row corresponds to a 500 bp SNP-centered genomic sequence.	Each cell represents the difference in chromatin accessibility between the major and minor allele (Major – Minor). Only variants satisfying one of the following criteria are shown: (i) Major – Minor ≥ 0.5 with FDR < 0.05 and Major allele accessibility ≥ 1, or (ii) Major – Minor ≤ –0.5 with FDR < 0.05 and Minor allele accessibility ≥ 1. Each row corresponds to a 500 bp SNP-centered genomic sequence.	Each cell represents the difference in chromatin accessibility between the major and minor allele (Major – Minor). Only variants satisfying one of the following criteria are shown: (i) Major – Minor ≥ 0.5 with FDR < 0.05 and Major allele accessibility ≥ 1, or (ii) Major – Minor ≤ –0.5 with FDR < 0.05 and Minor allele accessibility ≥ 1. Each row corresponds to a 500 bp SNP-centered genomic sequence.	Each cell represents the difference in chromatin accessibility between the major and minor allele (Major – Minor). Only variants satisfying one of the following criteria are shown: (i) Major – Minor ≥ 0.5 with FDR < 0.05 and Major allele accessibility ≥ 1, or (ii) Major – Minor ≤ –0.5 with FDR < 0.05 and Minor allele accessibility ≥ 1. Each row corresponds to a 500 bp SNP-centered genomic sequence.	Each cell represents the difference in chromatin accessibility between the major and minor allele (Major – Minor). Only variants satisfying one of the following criteria are shown: (i) Major – Minor ≥ 0.5 with FDR < 0.05 and Major allele accessibility ≥ 1, or (ii) Major – Minor ≤ –0.5 with FDR < 0.05 and Minor allele accessibility ≥ 1. Each row corresponds to a 500 bp SNP-centered genomic sequence.	Each cell represents the difference in chromatin accessibility between the major and minor allele (Major – Minor). Only variants satisfying one of the following criteria are shown: (i) Major – Minor ≥ 0.5 with FDR < 0.05 and Major allele accessibility ≥ 1, or (ii) Major – Minor ≤ –0.5 with FDR < 0.05 and Minor allele accessibility ≥ 1. Each row corresponds to a 500 bp SNP-centered genomic sequence.	Each cell represents the difference in chromatin accessibility between the major and minor allele (Major – Minor). Only variants satisfying one of the following criteria are shown: (i) Major – Minor ≥ 0.5 with FDR < 0.05 and Major allele accessibility ≥ 1, or (ii) Major – Minor ≤ –0.5 with FDR < 0.05 and Minor allele accessibility ≥ 1. Each row corresponds to a 500 bp SNP-centered genomic sequence.	Each cell represents the difference in chromatin accessibility between the major and minor allele (Major – Minor). Only variants satisfying one of the following criteria are shown: (i) Major – Minor ≥ 0.5 with FDR < 0.05 and Major allele accessibility ≥ 1, or (ii) Major – Minor ≤ –0.5 with FDR < 0.05 and Minor allele accessibility ≥ 1. Each row corresponds to a 500 bp SNP-centered genomic sequence.	Each cell represents the difference in chromatin accessibility between the major and minor allele (Major – Minor). Only variants satisfying one of the following criteria are shown: (i) Major – Minor ≥ 0.5 with FDR < 0.05 and Major allele accessibility ≥ 1, or (ii) Major – Minor ≤ –0.5 with FDR < 0.05 and Minor allele accessibility ≥ 1. Each row corresponds to a 500 bp SNP-centered genomic sequence.	Each cell represents the difference in chromatin accessibility between the major and minor allele (Major – Minor). Only variants satisfying one of the following criteria are shown: (i) Major – Minor ≥ 0.5 with FDR < 0.05 and Major allele accessibility ≥ 1, or (ii) Major – Minor ≤ –0.5 with FDR < 0.05 and Minor allele accessibility ≥ 1. Each row corresponds to a 500 bp SNP-centered genomic sequence.	Each cell represents the difference in chromatin accessibility between the major and minor allele (Major – Minor). Only variants satisfying one of the following criteria are shown: (i) Major – Minor ≥ 0.5 with FDR < 0.05 and Major allele accessibility ≥ 1, or (ii) Major – Minor ≤ –0.5 with FDR < 0.05 and Minor allele accessibility ≥ 1. Each row corresponds to a 500 bp SNP-centered genomic sequence.	Each cell represents the difference in chromatin accessibility between the major and minor allele (Major – Minor). Only variants satisfying one of the following criteria are shown: (i) Major – Minor ≥ 0.5 with FDR < 0.05 and Major allele accessibility ≥ 1, or (ii) Major – Minor ≤ –0.5 with FDR < 0.05 and Minor allele accessibility ≥ 1. Each row corresponds to a 500 bp SNP-centered genomic sequence.	Each cell represents the difference in chromatin accessibility between the major and minor allele (Major – Minor). Only variants satisfying one of the following criteria are shown: (i) Major – Minor ≥ 0.5 with FDR < 0.05 and Major allele accessibility ≥ 1, or (ii) Major – Minor ≤ –0.5 with FDR < 0.05 and Minor allele accessibility ≥ 1. Each row corresponds to a 500 bp SNP-centered genomic sequence.	Each cell represents the difference in chromatin accessibility between the major and minor allele (Major – Minor). Only variants satisfying one of the following criteria are shown: (i) Major – Minor ≥ 0.5 with FDR < 0.05 and Major allele accessibility ≥ 1, or (ii) Major – Minor ≤ –0.5 with FDR < 0.05 and Minor allele accessibility ≥ 1. Each row corresponds to a 500 bp SNP-centered genomic sequence.	Each cell represents the difference in chromatin accessibility between the major and minor allele (Major – Minor). Only variants satisfying one of the following criteria are shown: (i) Major – Minor ≥ 0.5 with FDR < 0.05 and Major allele accessibility ≥ 1, or (ii) Major – Minor ≤ –0.5 with FDR < 0.05 and Minor allele accessibility ≥ 1. Each row corresponds to a 500 bp SNP-centered genomic sequence.	Each cell represents the difference in chromatin accessibility between the major and minor allele (Major – Minor). Only variants satisfying one of the following criteria are shown: (i) Major – Minor ≥ 0.5 with FDR < 0.05 and Major allele accessibility ≥ 1, or (ii) Major – Minor ≤ –0.5 with FDR < 0.05 and Minor allele accessibility ≥ 1. Each row corresponds to a 500 bp SNP-centered genomic sequence.	Each cell represents the difference in chromatin accessibility between the major and minor allele (Major – Minor). Only variants satisfying one of the following criteria are shown: (i) Major – Minor ≥ 0.5 with FDR < 0.05 and Major allele accessibility ≥ 1, or (ii) Major – Minor ≤ –0.5 with FDR < 0.05 and Minor allele accessibility ≥ 1. Each row corresponds to a 500 bp SNP-centered genomic sequence.	Each cell represents the difference in chromatin accessibility between the major and minor allele (Major – Minor). Only variants satisfying one of the following criteria are shown: (i) Major – Minor ≥ 0.5 with FDR < 0.05 and Major allele accessibility ≥ 1, or (ii) Major – Minor ≤ –0.5 with FDR < 0.05 and Minor allele accessibility ≥ 1. Each row corresponds to a 500 bp SNP-centered genomic sequence.	Each cell represents the difference in chromatin accessibility between the major and minor allele (Major – Minor). Only variants satisfying one of the following criteria are shown: (i) Major – Minor ≥ 0.5 with FDR < 0.05 and Major allele accessibility ≥ 1, or (ii) Major – Minor ≤ –0.5 with FDR < 0.05 and Minor allele accessibility ≥ 1. Each row corresponds to a 500 bp SNP-centered genomic sequence.	Each cell represents the difference in chromatin accessibility between the major and minor allele (Major – Minor). Only variants satisfying one of the following criteria are shown: (i) Major – Minor ≥ 0.5 with FDR < 0.05 and Major allele accessibility ≥ 1, or (ii) Major – Minor ≤ –0.5 with FDR < 0.05 and Minor allele accessibility ≥ 1. Each row corresponds to a 500 bp SNP-centered genomic sequence.	Each cell represents the difference in chromatin accessibility between the major and minor allele (Major – Minor). Only variants satisfying one of the following criteria are shown: (i) Major – Minor ≥ 0.5 with FDR < 0.05 and Major allele accessibility ≥ 1, or (ii) Major – Minor ≤ –0.5 with FDR < 0.05 and Minor allele accessibility ≥ 1. Each row corresponds to a 500 bp SNP-centered genomic sequence.	Each cell represents the difference in chromatin accessibility between the major and minor allele (Major – Minor). Only variants satisfying one of the following criteria are shown: (i) Major – Minor ≥ 0.5 with FDR < 0.05 and Major allele accessibility ≥ 1, or (ii) Major – Minor ≤ –0.5 with FDR < 0.05 and Minor allele accessibility ≥ 1. Each row corresponds to a 500 bp SNP-centered genomic sequence.	Each cell represents the difference in chromatin accessibility between the major and minor allele (Major – Minor). Only variants satisfying one of the following criteria are shown: (i) Major – Minor ≥ 0.5 with FDR < 0.05 and Major allele accessibility ≥ 1, or (ii) Major – Minor ≤ –0.5 with FDR < 0.05 and Minor allele accessibility ≥ 1. Each row corresponds to a 500 bp SNP-centered genomic sequence.	Each cell represents the difference in chromatin accessibility between the major and minor allele (Major – Minor). Only variants satisfying one of the following criteria are shown: (i) Major – Minor ≥ 0.5 with FDR < 0.05 and Major allele accessibility ≥ 1, or (ii) Major – Minor ≤ –0.5 with FDR < 0.05 and Minor allele accessibility ≥ 1. Each row corresponds to a 500 bp SNP-centered genomic sequence.	Each cell represents the difference in chromatin accessibility between the major and minor allele (Major – Minor). Only variants satisfying one of the following criteria are shown: (i) Major – Minor ≥ 0.5 with FDR < 0.05 and Major allele accessibility ≥ 1, or (ii) Major – Minor ≤ –0.5 with FDR < 0.05 and Minor allele accessibility ≥ 1. Each row corresponds to a 500 bp SNP-centered genomic sequence.	Each cell represents the difference in chromatin accessibility between the major and minor allele (Major – Minor). Only variants satisfying one of the following criteria are shown: (i) Major – Minor ≥ 0.5 with FDR < 0.05 and Major allele accessibility ≥ 1, or (ii) Major – Minor ≤ –0.5 with FDR < 0.05 and Minor allele accessibility ≥ 1. Each row corresponds to a 500 bp SNP-centered genomic sequence.	Each cell represents the difference in chromatin accessibility between the major and minor allele (Major – Minor). Only variants satisfying one of the following criteria are shown: (i) Major – Minor ≥ 0.5 with FDR < 0.05 and Major allele accessibility ≥ 1, or (ii) Major – Minor ≤ –0.5 with FDR < 0.05 and Minor allele accessibility ≥ 1. Each row corresponds to a 500 bp SNP-centered genomic sequence.	Each cell represents the difference in chromatin accessibility between the major and minor allele (Major – Minor). Only variants satisfying one of the following criteria are shown: (i) Major – Minor ≥ 0.5 with FDR < 0.05 and Major allele accessibility ≥ 1, or (ii) Major – Minor ≤ –0.5 with FDR < 0.05 and Minor allele accessibility ≥ 1. Each row corresponds to a 500 bp SNP-centered genomic sequence.	Each cell represents the difference in chromatin accessibility between the major and minor allele (Major – Minor). Only variants satisfying one of the following criteria are shown: (i) Major – Minor ≥ 0.5 with FDR < 0.05 and Major allele accessibility ≥ 1, or (ii) Major – Minor ≤ –0.5 with FDR < 0.05 and Minor allele accessibility ≥ 1. Each row corresponds to a 500 bp SNP-centered genomic sequence.	Each cell represents the difference in chromatin accessibility between the major and minor allele (Major – Minor). Only variants satisfying one of the following criteria are shown: (i) Major – Minor ≥ 0.5 with FDR < 0.05 and Major allele accessibility ≥ 1, or (ii) Major – Minor ≤ –0.5 with FDR < 0.05 and Minor allele accessibility ≥ 1. Each row corresponds to a 500 bp SNP-centered genomic sequence.	Each cell represents the difference in chromatin accessibility between the major and minor allele (Major – Minor). Only variants satisfying one of the following criteria are shown: (i) Major – Minor ≥ 0.5 with FDR < 0.05 and Major allele accessibility ≥ 1, or (ii) Major – Minor ≤ –0.5 with FDR < 0.05 and Minor allele accessibility ≥ 1. Each row corresponds to a 500 bp SNP-centered genomic sequence.	Each cell represents the difference in chromatin accessibility between the major and minor allele (Major – Minor). Only variants satisfying one of the following criteria are shown: (i) Major – Minor ≥ 0.5 with FDR < 0.05 and Major allele accessibility ≥ 1, or (ii) Major – Minor ≤ –0.5 with FDR < 0.05 and Minor allele accessibility ≥ 1. Each row corresponds to a 500 bp SNP-centered genomic sequence.	Each cell represents the difference in chromatin accessibility between the major and minor allele (Major – Minor). Only variants satisfying one of the following criteria are shown: (i) Major – Minor ≥ 0.5 with FDR < 0.05 and Major allele accessibility ≥ 1, or (ii) Major – Minor ≤ –0.5 with FDR < 0.05 and Minor allele accessibility ≥ 1. Each row corresponds to a 500 bp SNP-centered genomic sequence.	Each cell represents the difference in chromatin accessibility between the major and minor allele (Major – Minor). Only variants satisfying one of the following criteria are shown: (i) Major – Minor ≥ 0.5 with FDR < 0.05 and Major allele accessibility ≥ 1, or (ii) Major – Minor ≤ –0.5 with FDR < 0.05 and Minor allele accessibility ≥ 1. Each row corresponds to a 500 bp SNP-centered genomic sequence.	Each cell represents the difference in chromatin accessibility between the major and minor allele (Major – Minor). Only variants satisfying one of the following criteria are shown: (i) Major – Minor ≥ 0.5 with FDR < 0.05 and Major allele accessibility ≥ 1, or (ii) Major – Minor ≤ –0.5 with FDR < 0.05 and Minor allele accessibility ≥ 1. Each row corresponds to a 500 bp SNP-centered genomic sequence.	Each cell represents the difference in chromatin accessibility between the major and minor allele (Major – Minor). Only variants satisfying one of the following criteria are shown: (i) Major – Minor ≥ 0.5 with FDR < 0.05 and Major allele accessibility ≥ 1, or (ii) Major – Minor ≤ –0.5 with FDR < 0.05 and Minor allele accessibility ≥ 1. Each row corresponds to a 500 bp SNP-centered genomic sequence.	Each cell represents the difference in chromatin accessibility between the major and minor allele (Major – Minor). Only variants satisfying one of the following criteria are shown: (i) Major – Minor ≥ 0.5 with FDR < 0.05 and Major allele accessibility ≥ 1, or (ii) Major – Minor ≤ –0.5 with FDR < 0.05 and Minor allele accessibility ≥ 1. Each row corresponds to a 500 bp SNP-centered genomic sequence.	Each cell represents the difference in chromatin accessibility between the major and minor allele (Major – Minor). Only variants satisfying one of the following criteria are shown: (i) Major – Minor ≥ 0.5 with FDR < 0.05 and Major allele accessibility ≥ 1, or (ii) Major – Minor ≤ –0.5 with FDR < 0.05 and Minor allele accessibility ≥ 1. Each row corresponds to a 500 bp SNP-centered genomic sequence.	Each cell represents the difference in chromatin accessibility between the major and minor allele (Major – Minor). Only variants satisfying one of the following criteria are shown: (i) Major – Minor ≥ 0.5 with FDR < 0.05 and Major allele accessibility ≥ 1, or (ii) Major – Minor ≤ –0.5 with FDR < 0.05 and Minor allele accessibility ≥ 1. Each row corresponds to a 500 bp SNP-centered genomic sequence.	Each cell represents the difference in chromatin accessibility between the major and minor allele (Major – Minor). Only variants satisfying one of the following criteria are shown: (i) Major – Minor ≥ 0.5 with FDR < 0.05 and Major allele accessibility ≥ 1, or (ii) Major – Minor ≤ –0.5 with FDR < 0.05 and Minor allele accessibility ≥ 1. Each row corresponds to a 500 bp SNP-centered genomic sequence.	Each cell represents the difference in chromatin accessibility between the major and minor allele (Major – Minor). Only variants satisfying one of the following criteria are shown: (i) Major – Minor ≥ 0.5 with FDR < 0.05 and Major allele accessibility ≥ 1, or (ii) Major – Minor ≤ –0.5 with FDR < 0.05 and Minor allele accessibility ≥ 1. Each row corresponds to a 500 bp SNP-centered genomic sequence.	Each cell represents the difference in chromatin accessibility between the major and minor allele (Major – Minor). Only variants satisfying one of the following criteria are shown: (i) Major – Minor ≥ 0.5 with FDR < 0.05 and Major allele accessibility ≥ 1, or (ii) Major – Minor ≤ –0.5 with FDR < 0.05 and Minor allele accessibility ≥ 1. Each row corresponds to a 500 bp SNP-centered genomic sequence.	Each cell represents the difference in chromatin accessibility between the major and minor allele (Major – Minor). Only variants satisfying one of the following criteria are shown: (i) Major – Minor ≥ 0.5 with FDR < 0.05 and Major allele accessibility ≥ 1, or (ii) Major – Minor ≤ –0.5 with FDR < 0.05 and Minor allele accessibility ≥ 1. Each row corresponds to a 500 bp SNP-centered genomic sequence.	Each cell represents the difference in chromatin accessibility between the major and minor allele (Major – Minor). Only variants satisfying one of the following criteria are shown: (i) Major – Minor ≥ 0.5 with FDR < 0.05 and Major allele accessibility ≥ 1, or (ii) Major – Minor ≤ –0.5 with FDR < 0.05 and Minor allele accessibility ≥ 1. Each row corresponds to a 500 bp SNP-centered genomic sequence.	Each cell represents the difference in chromatin accessibility between the major and minor allele (Major – Minor). Only variants satisfying one of the following criteria are shown: (i) Major – Minor ≥ 0.5 with FDR < 0.05 and Major allele accessibility ≥ 1, or (ii) Major – Minor ≤ –0.5 with FDR < 0.05 and Minor allele accessibility ≥ 1. Each row corresponds to a 500 bp SNP-centered genomic sequence.	Each cell represents the difference in chromatin accessibility between the major and minor allele (Major – Minor). Only variants satisfying one of the following criteria are shown: (i) Major – Minor ≥ 0.5 with FDR < 0.05 and Major allele accessibility ≥ 1, or (ii) Major – Minor ≤ –0.5 with FDR < 0.05 and Minor allele accessibility ≥ 1. Each row corresponds to a 500 bp SNP-centered genomic sequence.	Each cell represents the difference in chromatin accessibility between the major and minor allele (Major – Minor). Only variants satisfying one of the following criteria are shown: (i) Major – Minor ≥ 0.5 with FDR < 0.05 and Major allele accessibility ≥ 1, or (ii) Major – Minor ≤ –0.5 with FDR < 0.05 and Minor allele accessibility ≥ 1. Each row corresponds to a 500 bp SNP-centered genomic sequence.	Each cell represents the difference in chromatin accessibility between the major and minor allele (Major – Minor). Only variants satisfying one of the following criteria are shown: (i) Major – Minor ≥ 0.5 with FDR < 0.05 and Major allele accessibility ≥ 1, or (ii) Major – Minor ≤ –0.5 with FDR < 0.05 and Minor allele accessibility ≥ 1. Each row corresponds to a 500 bp SNP-centered genomic sequence.	Each cell represents the difference in chromatin accessibility between the major and minor allele (Major – Minor). Only variants satisfying one of the following criteria are shown: (i) Major – Minor ≥ 0.5 with FDR < 0.05 and Major allele accessibility ≥ 1, or (ii) Major – Minor ≤ –0.5 with FDR < 0.05 and Minor allele accessibility ≥ 1. Each row corresponds to a 500 bp SNP-centered genomic sequence.	Each cell represents the difference in chromatin accessibility between the major and minor allele (Major – Minor). Only variants satisfying one of the following criteria are shown: (i) Major – Minor ≥ 0.5 with FDR < 0.05 and Major allele accessibility ≥ 1, or (ii) Major – Minor ≤ –0.5 with FDR < 0.05 and Minor allele accessibility ≥ 1. Each row corresponds to a 500 bp SNP-centered genomic sequence.	Each cell represents the difference in chromatin accessibility between the major and minor allele (Major – Minor). Only variants satisfying one of the following criteria are shown: (i) Major – Minor ≥ 0.5 with FDR < 0.05 and Major allele accessibility ≥ 1, or (ii) Major – Minor ≤ –0.5 with FDR < 0.05 and Minor allele accessibility ≥ 1. Each row corresponds to a 500 bp SNP-centered genomic sequence.	Each cell represents the difference in chromatin accessibility between the major and minor allele (Major – Minor). Only variants satisfying one of the following criteria are shown: (i) Major – Minor ≥ 0.5 with FDR < 0.05 and Major allele accessibility ≥ 1, or (ii) Major – Minor ≤ –0.5 with FDR < 0.05 and Minor allele accessibility ≥ 1. Each row corresponds to a 500 bp SNP-centered genomic sequence.	Each cell represents the difference in chromatin accessibility between the major and minor allele (Major – Minor). Only variants satisfying one of the following criteria are shown: (i) Major – Minor ≥ 0.5 with FDR < 0.05 and Major allele accessibility ≥ 1, or (ii) Major – Minor ≤ –0.5 with FDR < 0.05 and Minor allele accessibility ≥ 1. Each row corresponds to a 500 bp SNP-centered genomic sequence.	Each cell represents the difference in chromatin accessibility between the major and minor allele (Major – Minor). Only variants satisfying one of the following criteria are shown: (i) Major – Minor ≥ 0.5 with FDR < 0.05 and Major allele accessibility ≥ 1, or (ii) Major – Minor ≤ –0.5 with FDR < 0.05 and Minor allele accessibility ≥ 1. Each row corresponds to a 500 bp SNP-centered genomic sequence.	Each cell represents the difference in chromatin accessibility between the major and minor allele (Major – Minor). Only variants satisfying one of the following criteria are shown: (i) Major – Minor ≥ 0.5 with FDR < 0.05 and Major allele accessibility ≥ 1, or (ii) Major – Minor ≤ –0.5 with FDR < 0.05 and Minor allele accessibility ≥ 1. Each row corresponds to a 500 bp SNP-centered genomic sequence.	Each cell represents the difference in chromatin accessibility between the major and minor allele (Major – Minor). Only variants satisfying one of the following criteria are shown: (i) Major – Minor ≥ 0.5 with FDR < 0.05 and Major allele accessibility ≥ 1, or (ii) Major – Minor ≤ –0.5 with FDR < 0.05 and Minor allele accessibility ≥ 1. Each row corresponds to a 500 bp SNP-centered genomic sequence.	Each cell represents the difference in chromatin accessibility between the major and minor allele (Major – Minor). Only variants satisfying one of the following criteria are shown: (i) Major – Minor ≥ 0.5 with FDR < 0.05 and Major allele accessibility ≥ 1, or (ii) Major – Minor ≤ –0.5 with FDR < 0.05 and Minor allele accessibility ≥ 1. Each row corresponds to a 500 bp SNP-centered genomic sequence.	Each cell represents the difference in chromatin accessibility between the major and minor allele (Major – Minor). Only variants satisfying one of the following criteria are shown: (i) Major – Minor ≥ 0.5 with FDR < 0.05 and Major allele accessibility ≥ 1, or (ii) Major – Minor ≤ –0.5 with FDR < 0.05 and Minor allele accessibility ≥ 1. Each row corresponds to a 500 bp SNP-centered genomic sequence.	Each cell represents the difference in chromatin accessibility between the major and minor allele (Major – Minor). Only variants satisfying one of the following criteria are shown: (i) Major – Minor ≥ 0.5 with FDR < 0.05 and Major allele accessibility ≥ 1, or (ii) Major – Minor ≤ –0.5 with FDR < 0.05 and Minor allele accessibility ≥ 1. Each row corresponds to a 500 bp SNP-centered genomic sequence.	Each cell represents the difference in chromatin accessibility between the major and minor allele (Major – Minor). Only variants satisfying one of the following criteria are shown: (i) Major – Minor ≥ 0.5 with FDR < 0.05 and Major allele accessibility ≥ 1, or (ii) Major – Minor ≤ –0.5 with FDR < 0.05 and Minor allele accessibility ≥ 1. Each row corresponds to a 500 bp SNP-centered genomic sequence.	Each cell represents the difference in chromatin accessibility between the major and minor allele (Major – Minor). Only variants satisfying one of the following criteria are shown: (i) Major – Minor ≥ 0.5 with FDR < 0.05 and Major allele accessibility ≥ 1, or (ii) Major – Minor ≤ –0.5 with FDR < 0.05 and Minor allele accessibility ≥ 1. Each row corresponds to a 500 bp SNP-centered genomic sequence.	Each cell represents the difference in chromatin accessibility between the major and minor allele (Major – Minor). Only variants satisfying one of the following criteria are shown: (i) Major – Minor ≥ 0.5 with FDR < 0.05 and Major allele accessibility ≥ 1, or (ii) Major – Minor ≤ –0.5 with FDR < 0.05 and Minor allele accessibility ≥ 1. Each row corresponds to a 500 bp SNP-centered genomic sequence.	Each cell represents the difference in chromatin accessibility between the major and minor allele (Major – Minor). Only variants satisfying one of the following criteria are shown: (i) Major – Minor ≥ 0.5 with FDR < 0.05 and Major allele accessibility ≥ 1, or (ii) Major – Minor ≤ –0.5 with FDR < 0.05 and Minor allele accessibility ≥ 1. Each row corresponds to a 500 bp SNP-centered genomic sequence.	Each cell represents the difference in chromatin accessibility between the major and minor allele (Major – Minor). Only variants satisfying one of the following criteria are shown: (i) Major – Minor ≥ 0.5 with FDR < 0.05 and Major allele accessibility ≥ 1, or (ii) Major – Minor ≤ –0.5 with FDR < 0.05 and Minor allele accessibility ≥ 1. Each row corresponds to a 500 bp SNP-centered genomic sequence.	Each cell represents the difference in chromatin accessibility between the major and minor allele (Major – Minor). Only variants satisfying one of the following criteria are shown: (i) Major – Minor ≥ 0.5 with FDR < 0.05 and Major allele accessibility ≥ 1, or (ii) Major – Minor ≤ –0.5 with FDR < 0.05 and Minor allele accessibility ≥ 1. Each row corresponds to a 500 bp SNP-centered genomic sequence.	Each cell represents the difference in chromatin accessibility between the major and minor allele (Major – Minor). Only variants satisfying one of the following criteria are shown: (i) Major – Minor ≥ 0.5 with FDR < 0.05 and Major allele accessibility ≥ 1, or (ii) Major – Minor ≤ –0.5 with FDR < 0.05 and Minor allele accessibility ≥ 1. Each row corresponds to a 500 bp SNP-centered genomic sequence.	Each cell represents the difference in chromatin accessibility between the major and minor allele (Major – Minor). Only variants satisfying one of the following criteria are shown: (i) Major – Minor ≥ 0.5 with FDR < 0.05 and Major allele accessibility ≥ 1, or (ii) Major – Minor ≤ –0.5 with FDR < 0.05 and Minor allele accessibility ≥ 1. Each row corresponds to a 500 bp SNP-centered genomic sequence.	Each cell represents the difference in chromatin accessibility between the major and minor allele (Major – Minor). Only variants satisfying one of the following criteria are shown: (i) Major – Minor ≥ 0.5 with FDR < 0.05 and Major allele accessibility ≥ 1, or (ii) Major – Minor ≤ –0.5 with FDR < 0.05 and Minor allele accessibility ≥ 1. Each row corresponds to a 500 bp SNP-centered genomic sequence.	Each cell represents the difference in chromatin accessibility between the major and minor allele (Major – Minor). Only variants satisfying one of the following criteria are shown: (i) Major – Minor ≥ 0.5 with FDR < 0.05 and Major allele accessibility ≥ 1, or (ii) Major – Minor ≤ –0.5 with FDR < 0.05 and Minor allele accessibility ≥ 1. Each row corresponds to a 500 bp SNP-centered genomic sequence.	Each cell represents the difference in chromatin accessibility between the major and minor allele (Major – Minor). Only variants satisfying one of the following criteria are shown: (i) Major – Minor ≥ 0.5 with FDR < 0.05 and Major allele accessibility ≥ 1, or (ii) Major – Minor ≤ –0.5 with FDR < 0.05 and Minor allele accessibility ≥ 1. Each row corresponds to a 500 bp SNP-centered genomic sequence.	Each cell represents the difference in chromatin accessibility between the major and minor allele (Major – Minor). Only variants satisfying one of the following criteria are shown: (i) Major – Minor ≥ 0.5 with FDR < 0.05 and Major allele accessibility ≥ 1, or (ii) Major – Minor ≤ –0.5 with FDR < 0.05 and Minor allele accessibility ≥ 1. Each row corresponds to a 500 bp SNP-centered genomic sequence.	Each cell represents the difference in chromatin accessibility between the major and minor allele (Major – Minor). Only variants satisfying one of the following criteria are shown: (i) Major – Minor ≥ 0.5 with FDR < 0.05 and Major allele accessibility ≥ 1, or (ii) Major – Minor ≤ –0.5 with FDR < 0.05 and Minor allele accessibility ≥ 1. Each row corresponds to a 500 bp SNP-centered genomic sequence.	Each cell represents the difference in chromatin accessibility between the major and minor allele (Major – Minor). Only variants satisfying one of the following criteria are shown: (i) Major – Minor ≥ 0.5 with FDR < 0.05 and Major allele accessibility ≥ 1, or (ii) Major – Minor ≤ –0.5 with FDR < 0.05 and Minor allele accessibility ≥ 1. Each row corresponds to a 500 bp SNP-centered genomic sequence.	Each cell represents the difference in chromatin accessibility between the major and minor allele (Major – Minor). Only variants satisfying one of the following criteria are shown: (i) Major – Minor ≥ 0.5 with FDR < 0.05 and Major allele accessibility ≥ 1, or (ii) Major – Minor ≤ –0.5 with FDR < 0.05 and Minor allele accessibility ≥ 1. Each row corresponds to a 500 bp SNP-centered genomic sequence.	Each cell represents the difference in chromatin accessibility between the major and minor allele (Major – Minor). Only variants satisfying one of the following criteria are shown: (i) Major – Minor ≥ 0.5 with FDR < 0.05 and Major allele accessibility ≥ 1, or (ii) Major – Minor ≤ –0.5 with FDR < 0.05 and Minor allele accessibility ≥ 1. Each row corresponds to a 500 bp SNP-centered genomic sequence.	Each cell represents the difference in chromatin accessibility between the major and minor allele (Major – Minor). Only variants satisfying one of the following criteria are shown: (i) Major – Minor ≥ 0.5 with FDR < 0.05 and Major allele accessibility ≥ 1, or (ii) Major – Minor ≤ –0.5 with FDR < 0.05 and Minor allele accessibility ≥ 1. Each row corresponds to a 500 bp SNP-centered genomic sequence.	Each cell represents the difference in chromatin accessibility between the major and minor allele (Major – Minor). Only variants satisfying one of the following criteria are shown: (i) Major – Minor ≥ 0.5 with FDR < 0.05 and Major allele accessibility ≥ 1, or (ii) Major – Minor ≤ –0.5 with FDR < 0.05 and Minor allele accessibility ≥ 1. Each row corresponds to a 500 bp SNP-centered genomic sequence.	Each cell represents the difference in chromatin accessibility between the major and minor allele (Major – Minor). Only variants satisfying one of the following criteria are shown: (i) Major – Minor ≥ 0.5 with FDR < 0.05 and Major allele accessibility ≥ 1, or (ii) Major – Minor ≤ –0.5 with FDR < 0.05 and Minor allele accessibility ≥ 1. Each row corresponds to a 500 bp SNP-centered genomic sequence.	Each cell represents the difference in chromatin accessibility between the major and minor allele (Major – Minor). Only variants satisfying one of the following criteria are shown: (i) Major – Minor ≥ 0.5 with FDR < 0.05 and Major allele accessibility ≥ 1, or (ii) Major – Minor ≤ –0.5 with FDR < 0.05 and Minor allele accessibility ≥ 1. Each row corresponds to a 500 bp SNP-centered genomic sequence.	Each cell represents the difference in chromatin accessibility between the major and minor allele (Major – Minor). Only variants satisfying one of the following criteria are shown: (i) Major – Minor ≥ 0.5 with FDR < 0.05 and Major allele accessibility ≥ 1, or (ii) Major – Minor ≤ –0.5 with FDR < 0.05 and Minor allele accessibility ≥ 1. Each row corresponds to a 500 bp SNP-centered genomic sequence.	Each cell represents the difference in chromatin accessibility between the major and minor allele (Major – Minor). Only variants satisfying one of the following criteria are shown: (i) Major – Minor ≥ 0.5 with FDR < 0.05 and Major allele accessibility ≥ 1, or (ii) Major – Minor ≤ –0.5 with FDR < 0.05 and Minor allele accessibility ≥ 1. Each row corresponds to a 500 bp SNP-centered genomic sequence.	Each cell represents the difference in chromatin accessibility between the major and minor allele (Major – Minor). Only variants satisfying one of the following criteria are shown: (i) Major – Minor ≥ 0.5 with FDR < 0.05 and Major allele accessibility ≥ 1, or (ii) Major – Minor ≤ –0.5 with FDR < 0.05 and Minor allele accessibility ≥ 1. Each row corresponds to a 500 bp SNP-centered genomic sequence.	Each cell represents the difference in chromatin accessibility between the major and minor allele (Major – Minor). Only variants satisfying one of the following criteria are shown: (i) Major – Minor ≥ 0.5 with FDR < 0.05 and Major allele accessibility ≥ 1, or (ii) Major – Minor ≤ –0.5 with FDR < 0.05 and Minor allele accessibility ≥ 1. Each row corresponds to a 500 bp SNP-centered genomic sequence.	Each cell represents the difference in chromatin accessibility between the major and minor allele (Major – Minor). Only variants satisfying one of the following criteria are shown: (i) Major – Minor ≥ 0.5 with FDR < 0.05 and Major allele accessibility ≥ 1, or (ii) Major – Minor ≤ –0.5 with FDR < 0.05 and Minor allele accessibility ≥ 1. Each row corresponds to a 500 bp SNP-centered genomic sequence.	Each cell represents the difference in chromatin accessibility between the major and minor allele (Major – Minor). Only variants satisfying one of the following criteria are shown: (i) Major – Minor ≥ 0.5 with FDR < 0.05 and Major allele accessibility ≥ 1, or (ii) Major – Minor ≤ –0.5 with FDR < 0.05 and Minor allele accessibility ≥ 1. Each row corresponds to a 500 bp SNP-centered genomic sequence.	Each cell represents the difference in chromatin accessibility between the major and minor allele (Major – Minor). Only variants satisfying one of the following criteria are shown: (i) Major – Minor ≥ 0.5 with FDR < 0.05 and Major allele accessibility ≥ 1, or (ii) Major – Minor ≤ –0.5 with FDR < 0.05 and Minor allele accessibility ≥ 1. Each row corresponds to a 500 bp SNP-centered genomic sequence.	Each cell represents the difference in chromatin accessibility between the major and minor allele (Major – Minor). Only variants satisfying one of the following criteria are shown: (i) Major – Minor ≥ 0.5 with FDR < 0.05 and Major allele accessibility ≥ 1, or (ii) Major – Minor ≤ –0.5 with FDR < 0.05 and Minor allele accessibility ≥ 1. Each row corresponds to a 500 bp SNP-centered genomic sequence.	Each cell represents the difference in chromatin accessibility between the major and minor allele (Major – Minor). Only variants satisfying one of the following criteria are shown: (i) Major – Minor ≥ 0.5 with FDR < 0.05 and Major allele accessibility ≥ 1, or (ii) Major – Minor ≤ –0.5 with FDR < 0.05 and Minor allele accessibility ≥ 1. Each row corresponds to a 500 bp SNP-centered genomic sequence.	Each cell represents the difference in chromatin accessibility between the major and minor allele (Major – Minor). Only variants satisfying one of the following criteria are shown: (i) Major – Minor ≥ 0.5 with FDR < 0.05 and Major allele accessibility ≥ 1, or (ii) Major – Minor ≤ –0.5 with FDR < 0.05 and Minor allele accessibility ≥ 1. Each row corresponds to a 500 bp SNP-centered genomic sequence.	Each cell represents the difference in chromatin accessibility between the major and minor allele (Major – Minor). Only variants satisfying one of the following criteria are shown: (i) Major – Minor ≥ 0.5 with FDR < 0.05 and Major allele accessibility ≥ 1, or (ii) Major – Minor ≤ –0.5 with FDR < 0.05 and Minor allele accessibility ≥ 1. Each row corresponds to a 500 bp SNP-centered genomic sequence.	Each cell represents the difference in chromatin accessibility between the major and minor allele (Major – Minor). Only variants satisfying one of the following criteria are shown: (i) Major – Minor ≥ 0.5 with FDR < 0.05 and Major allele accessibility ≥ 1, or (ii) Major – Minor ≤ –0.5 with FDR < 0.05 and Minor allele accessibility ≥ 1. Each row corresponds to a 500 bp SNP-centered genomic sequence.	Each cell represents the difference in chromatin accessibility between the major and minor allele (Major – Minor). Only variants satisfying one of the following criteria are shown: (i) Major – Minor ≥ 0.5 with FDR < 0.05 and Major allele accessibility ≥ 1, or (ii) Major – Minor ≤ –0.5 with FDR < 0.05 and Minor allele accessibility ≥ 1. Each row corresponds to a 500 bp SNP-centered genomic sequence.	Each cell represents the difference in chromatin accessibility between the major and minor allele (Major – Minor). Only variants satisfying one of the following criteria are shown: (i) Major – Minor ≥ 0.5 with FDR < 0.05 and Major allele accessibility ≥ 1, or (ii) Major – Minor ≤ –0.5 with FDR < 0.05 and Minor allele accessibility ≥ 1. Each row corresponds to a 500 bp SNP-centered genomic sequence.	Each cell represents the difference in chromatin accessibility between the major and minor allele (Major – Minor). Only variants satisfying one of the following criteria are shown: (i) Major – Minor ≥ 0.5 with FDR < 0.05 and Major allele accessibility ≥ 1, or (ii) Major – Minor ≤ –0.5 with FDR < 0.05 and Minor allele accessibility ≥ 1. Each row corresponds to a 500 bp SNP-centered genomic sequence.	Each cell represents the difference in chromatin accessibility between the major and minor allele (Major – Minor). Only variants satisfying one of the following criteria are shown: (i) Major – Minor ≥ 0.5 with FDR < 0.05 and Major allele accessibility ≥ 1, or (ii) Major – Minor ≤ –0.5 with FDR < 0.05 and Minor allele accessibility ≥ 1. Each row corresponds to a 500 bp SNP-centered genomic sequence.	Each cell represents the difference in chromatin accessibility between the major and minor allele (Major – Minor). Only variants satisfying one of the following criteria are shown: (i) Major – Minor ≥ 0.5 with FDR < 0.05 and Major allele accessibility ≥ 1, or (ii) Major – Minor ≤ –0.5 with FDR < 0.05 and Minor allele accessibility ≥ 1. Each row corresponds to a 500 bp SNP-centered genomic sequence.	Each cell represents the difference in chromatin accessibility between the major and minor allele (Major – Minor). Only variants satisfying one of the following criteria are shown: (i) Major – Minor ≥ 0.5 with FDR < 0.05 and Major allele accessibility ≥ 1, or (ii) Major – Minor ≤ –0.5 with FDR < 0.05 and Minor allele accessibility ≥ 1. Each row corresponds to a 500 bp SNP-centered genomic sequence.	Each cell represents the difference in chromatin accessibility between the major and minor allele (Major – Minor). Only variants satisfying one of the following criteria are shown: (i) Major – Minor ≥ 0.5 with FDR < 0.05 and Major allele accessibility ≥ 1, or (ii) Major – Minor ≤ –0.5 with FDR < 0.05 and Minor allele accessibility ≥ 1. Each row corresponds to a 500 bp SNP-centered genomic sequence.	Each cell represents the difference in chromatin accessibility between the major and minor allele (Major – Minor). Only variants satisfying one of the following criteria are shown: (i) Major – Minor ≥ 0.5 with FDR < 0.05 and Major allele accessibility ≥ 1, or (ii) Major – Minor ≤ –0.5 with FDR < 0.05 and Minor allele accessibility ≥ 1. Each row corresponds to a 500 bp SNP-centered genomic sequence.	Each cell represents the difference in chromatin accessibility between the major and minor allele (Major – Minor). Only variants satisfying one of the following criteria are shown: (i) Major – Minor ≥ 0.5 with FDR < 0.05 and Major allele accessibility ≥ 1, or (ii) Major – Minor ≤ –0.5 with FDR < 0.05 and Minor allele accessibility ≥ 1. Each row corresponds to a 500 bp SNP-centered genomic sequence.	Each cell represents the difference in chromatin accessibility between the major and minor allele (Major – Minor). Only variants satisfying one of the following criteria are shown: (i) Major – Minor ≥ 0.5 with FDR < 0.05 and Major allele accessibility ≥ 1, or (ii) Major – Minor ≤ –0.5 with FDR < 0.05 and Minor allele accessibility ≥ 1. Each row corresponds to a 500 bp SNP-centered genomic sequence.	Each cell represents the difference in chromatin accessibility between the major and minor allele (Major – Minor). Only variants satisfying one of the following criteria are shown: (i) Major – Minor ≥ 0.5 with FDR < 0.05 and Major allele accessibility ≥ 1, or (ii) Major – Minor ≤ –0.5 with FDR < 0.05 and Minor allele accessibility ≥ 1. Each row corresponds to a 500 bp SNP-centered genomic sequence.	Each cell represents the difference in chromatin accessibility between the major and minor allele (Major – Minor). Only variants satisfying one of the following criteria are shown: (i) Major – Minor ≥ 0.5 with FDR < 0.05 and Major allele accessibility ≥ 1, or (ii) Major – Minor ≤ –0.5 with FDR < 0.05 and Minor allele accessibility ≥ 1. Each row corresponds to a 500 bp SNP-centered genomic sequence.	Each cell represents the difference in chromatin accessibility between the major and minor allele (Major – Minor). Only variants satisfying one of the following criteria are shown: (i) Major – Minor ≥ 0.5 with FDR < 0.05 and Major allele accessibility ≥ 1, or (ii) Major – Minor ≤ –0.5 with FDR < 0.05 and Minor allele accessibility ≥ 1. Each row corresponds to a 500 bp SNP-centered genomic sequence.	Each cell represents the difference in chromatin accessibility between the major and minor allele (Major – Minor). Only variants satisfying one of the following criteria are shown: (i) Major – Minor ≥ 0.5 with FDR < 0.05 and Major allele accessibility ≥ 1, or (ii) Major – Minor ≤ –0.5 with FDR < 0.05 and Minor allele accessibility ≥ 1. Each row corresponds to a 500 bp SNP-centered genomic sequence.	Each cell represents the difference in chromatin accessibility between the major and minor allele (Major – Minor). Only variants satisfying one of the following criteria are shown: (i) Major – Minor ≥ 0.5 with FDR < 0.05 and Major allele accessibility ≥ 1, or (ii) Major – Minor ≤ –0.5 with FDR < 0.05 and Minor allele accessibility ≥ 1. Each row corresponds to a 500 bp SNP-centered genomic sequence.	Each cell represents the difference in chromatin accessibility between the major and minor allele (Major – Minor). Only variants satisfying one of the following criteria are shown: (i) Major – Minor ≥ 0.5 with FDR < 0.05 and Major allele accessibility ≥ 1, or (ii) Major – Minor ≤ –0.5 with FDR < 0.05 and Minor allele accessibility ≥ 1. Each row corresponds to a 500 bp SNP-centered genomic sequence.	Each cell represents the difference in chromatin accessibility between the major and minor allele (Major – Minor). Only variants satisfying one of the following criteria are shown: (i) Major – Minor ≥ 0.5 with FDR < 0.05 and Major allele accessibility ≥ 1, or (ii) Major – Minor ≤ –0.5 with FDR < 0.05 and Minor allele accessibility ≥ 1. Each row corresponds to a 500 bp SNP-centered genomic sequence.	Each cell represents the difference in chromatin accessibility between the major and minor allele (Major – Minor). Only variants satisfying one of the following criteria are shown: (i) Major – Minor ≥ 0.5 with FDR < 0.05 and Major allele accessibility ≥ 1, or (ii) Major – Minor ≤ –0.5 with FDR < 0.05 and Minor allele accessibility ≥ 1. Each row corresponds to a 500 bp SNP-centered genomic sequence.	Each cell represents the difference in chromatin accessibility between the major and minor allele (Major – Minor). Only variants satisfying one of the following criteria are shown: (i) Major – Minor ≥ 0.5 with FDR < 0.05 and Major allele accessibility ≥ 1, or (ii) Major – Minor ≤ –0.5 with FDR < 0.05 and Minor allele accessibility ≥ 1. Each row corresponds to a 500 bp SNP-centered genomic sequence.	Each cell represents the difference in chromatin accessibility between the major and minor allele (Major – Minor). Only variants satisfying one of the following criteria are shown: (i) Major – Minor ≥ 0.5 with FDR < 0.05 and Major allele accessibility ≥ 1, or (ii) Major – Minor ≤ –0.5 with FDR < 0.05 and Minor allele accessibility ≥ 1. Each row corresponds to a 500 bp SNP-centered genomic sequence.	Each cell represents the difference in chromatin accessibility between the major and minor allele (Major – Minor). Only variants satisfying one of the following criteria are shown: (i) Major – Minor ≥ 0.5 with FDR < 0.05 and Major allele accessibility ≥ 1, or (ii) Major – Minor ≤ –0.5 with FDR < 0.05 and Minor allele accessibility ≥ 1. Each row corresponds to a 500 bp SNP-centered genomic sequence.	Each cell represents the difference in chromatin accessibility between the major and minor allele (Major – Minor). Only variants satisfying one of the following criteria are shown: (i) Major – Minor ≥ 0.5 with FDR < 0.05 and Major allele accessibility ≥ 1, or (ii) Major – Minor ≤ –0.5 with FDR < 0.05 and Minor allele accessibility ≥ 1. Each row corresponds to a 500 bp SNP-centered genomic sequence.	Each cell represents the difference in chromatin accessibility between the major and minor allele (Major – Minor). Only variants satisfying one of the following criteria are shown: (i) Major – Minor ≥ 0.5 with FDR < 0.05 and Major allele accessibility ≥ 1, or (ii) Major – Minor ≤ –0.5 with FDR < 0.05 and Minor allele accessibility ≥ 1. Each row corresponds to a 500 bp SNP-centered genomic sequence.	Each cell represents the difference in chromatin accessibility between the major and minor allele (Major – Minor). Only variants satisfying one of the following criteria are shown: (i) Major – Minor ≥ 0.5 with FDR < 0.05 and Major allele accessibility ≥ 1, or (ii) Major – Minor ≤ –0.5 with FDR < 0.05 and Minor allele accessibility ≥ 1. Each row corresponds to a 500 bp SNP-centered genomic sequence.	Each cell represents the difference in chromatin accessibility between the major and minor allele (Major – Minor). Only variants satisfying one of the following criteria are shown: (i) Major – Minor ≥ 0.5 with FDR < 0.05 and Major allele accessibility ≥ 1, or (ii) Major – Minor ≤ –0.5 with FDR < 0.05 and Minor allele accessibility ≥ 1. Each row corresponds to a 500 bp SNP-centered genomic sequence.	Each cell represents the difference in chromatin accessibility between the major and minor allele (Major – Minor). Only variants satisfying one of the following criteria are shown: (i) Major – Minor ≥ 0.5 with FDR < 0.05 and Major allele accessibility ≥ 1, or (ii) Major – Minor ≤ –0.5 with FDR < 0.05 and Minor allele accessibility ≥ 1. Each row corresponds to a 500 bp SNP-centered genomic sequence.	Each cell represents the difference in chromatin accessibility between the major and minor allele (Major – Minor). Only variants satisfying one of the following criteria are shown: (i) Major – Minor ≥ 0.5 with FDR < 0.05 and Major allele accessibility ≥ 1, or (ii) Major – Minor ≤ –0.5 with FDR < 0.05 and Minor allele accessibility ≥ 1. Each row corresponds to a 500 bp SNP-centered genomic sequence.	Each cell represents the difference in chromatin accessibility between the major and minor allele (Major – Minor). Only variants satisfying one of the following criteria are shown: (i) Major – Minor ≥ 0.5 with FDR < 0.05 and Major allele accessibility ≥ 1, or (ii) Major – Minor ≤ –0.5 with FDR < 0.05 and Minor allele accessibility ≥ 1. Each row corresponds to a 500 bp SNP-centered genomic sequence.	Each cell represents the difference in chromatin accessibility between the major and minor allele (Major – Minor). Only variants satisfying one of the following criteria are shown: (i) Major – Minor ≥ 0.5 with FDR < 0.05 and Major allele accessibility ≥ 1, or (ii) Major – Minor ≤ –0.5 with FDR < 0.05 and Minor allele accessibility ≥ 1. Each row corresponds to a 500 bp SNP-centered genomic sequence.	Each cell represents the difference in chromatin accessibility between the major and minor allele (Major – Minor). Only variants satisfying one of the following criteria are shown: (i) Major – Minor ≥ 0.5 with FDR < 0.05 and Major allele accessibility ≥ 1, or (ii) Major – Minor ≤ –0.5 with FDR < 0.05 and Minor allele accessibility ≥ 1. Each row corresponds to a 500 bp SNP-centered genomic sequence.	Each cell represents the difference in chromatin accessibility between the major and minor allele (Major – Minor). Only variants satisfying one of the following criteria are shown: (i) Major – Minor ≥ 0.5 with FDR < 0.05 and Major allele accessibility ≥ 1, or (ii) Major – Minor ≤ –0.5 with FDR < 0.05 and Minor allele accessibility ≥ 1. Each row corresponds to a 500 bp SNP-centered genomic sequence.	Each cell represents the difference in chromatin accessibility between the major and minor allele (Major – Minor). Only variants satisfying one of the following criteria are shown: (i) Major – Minor ≥ 0.5 with FDR < 0.05 and Major allele accessibility ≥ 1, or (ii) Major – Minor ≤ –0.5 with FDR < 0.05 and Minor allele accessibility ≥ 1. Each row corresponds to a 500 bp SNP-centered genomic sequence.	Each cell represents the difference in chromatin accessibility between the major and minor allele (Major – Minor). Only variants satisfying one of the following criteria are shown: (i) Major – Minor ≥ 0.5 with FDR < 0.05 and Major allele accessibility ≥ 1, or (ii) Major – Minor ≤ –0.5 with FDR < 0.05 and Minor allele accessibility ≥ 1. Each row corresponds to a 500 bp SNP-centered genomic sequence.	Each cell represents the difference in chromatin accessibility between the major and minor allele (Major – Minor). Only variants satisfying one of the following criteria are shown: (i) Major – Minor ≥ 0.5 with FDR < 0.05 and Major allele accessibility ≥ 1, or (ii) Major – Minor ≤ –0.5 with FDR < 0.05 and Minor allele accessibility ≥ 1. Each row corresponds to a 500 bp SNP-centered genomic sequence.	Each cell represents the difference in chromatin accessibility between the major and minor allele (Major – Minor). Only variants satisfying one of the following criteria are shown: (i) Major – Minor ≥ 0.5 with FDR < 0.05 and Major allele accessibility ≥ 1, or (ii) Major – Minor ≤ –0.5 with FDR < 0.05 and Minor allele accessibility ≥ 1. Each row corresponds to a 500 bp SNP-centered genomic sequence.	Each cell represents the difference in chromatin accessibility between the major and minor allele (Major – Minor). Only variants satisfying one of the following criteria are shown: (i) Major – Minor ≥ 0.5 with FDR < 0.05 and Major allele accessibility ≥ 1, or (ii) Major – Minor ≤ –0.5 with FDR < 0.05 and Minor allele accessibility ≥ 1. Each row corresponds to a 500 bp SNP-centered genomic sequence.	Each cell represents the difference in chromatin accessibility between the major and minor allele (Major – Minor). Only variants satisfying one of the following criteria are shown: (i) Major – Minor ≥ 0.5 with FDR < 0.05 and Major allele accessibility ≥ 1, or (ii) Major – Minor ≤ –0.5 with FDR < 0.05 and Minor allele accessibility ≥ 1. Each row corresponds to a 500 bp SNP-centered genomic sequence.	Each cell represents the difference in chromatin accessibility between the major and minor allele (Major – Minor). Only variants satisfying one of the following criteria are shown: (i) Major – Minor ≥ 0.5 with FDR < 0.05 and Major allele accessibility ≥ 1, or (ii) Major – Minor ≤ –0.5 with FDR < 0.05 and Minor allele accessibility ≥ 1. Each row corresponds to a 500 bp SNP-centered genomic sequence.	Each cell represents the difference in chromatin accessibility between the major and minor allele (Major – Minor). Only variants satisfying one of the following criteria are shown: (i) Major – Minor ≥ 0.5 with FDR < 0.05 and Major allele accessibility ≥ 1, or (ii) Major – Minor ≤ –0.5 with FDR < 0.05 and Minor allele accessibility ≥ 1. Each row corresponds to a 500 bp SNP-centered genomic sequence.	Each cell represents the difference in chromatin accessibility between the major and minor allele (Major – Minor). Only variants satisfying one of the following criteria are shown: (i) Major – Minor ≥ 0.5 with FDR < 0.05 and Major allele accessibility ≥ 1, or (ii) Major – Minor ≤ –0.5 with FDR < 0.05 and Minor allele accessibility ≥ 1. Each row corresponds to a 500 bp SNP-centered genomic sequence.	Each cell represents the difference in chromatin accessibility between the major and minor allele (Major – Minor). Only variants satisfying one of the following criteria are shown: (i) Major – Minor ≥ 0.5 with FDR < 0.05 and Major allele accessibility ≥ 1, or (ii) Major – Minor ≤ –0.5 with FDR < 0.05 and Minor allele accessibility ≥ 1. Each row corresponds to a 500 bp SNP-centered genomic sequence.	Each cell represents the difference in chromatin accessibility between the major and minor allele (Major – Minor). Only variants satisfying one of the following criteria are shown: (i) Major – Minor ≥ 0.5 with FDR < 0.05 and Major allele accessibility ≥ 1, or (ii) Major – Minor ≤ –0.5 with FDR < 0.05 and Minor allele accessibility ≥ 1. Each row corresponds to a 500 bp SNP-centered genomic sequence.	Each cell represents the difference in chromatin accessibility between the major and minor allele (Major – Minor). Only variants satisfying one of the following criteria are shown: (i) Major – Minor ≥ 0.5 with FDR < 0.05 and Major allele accessibility ≥ 1, or (ii) Major – Minor ≤ –0.5 with FDR < 0.05 and Minor allele accessibility ≥ 1. Each row corresponds to a 500 bp SNP-centered genomic sequence.	Each cell represents the difference in chromatin accessibility between the major and minor allele (Major – Minor). Only variants satisfying one of the following criteria are shown: (i) Major – Minor ≥ 0.5 with FDR < 0.05 and Major allele accessibility ≥ 1, or (ii) Major – Minor ≤ –0.5 with FDR < 0.05 and Minor allele accessibility ≥ 1. Each row corresponds to a 500 bp SNP-centered genomic sequence.	Each cell represents the difference in chromatin accessibility between the major and minor allele (Major – Minor). Only variants satisfying one of the following criteria are shown: (i) Major – Minor ≥ 0.5 with FDR < 0.05 and Major allele accessibility ≥ 1, or (ii) Major – Minor ≤ –0.5 with FDR < 0.05 and Minor allele accessibility ≥ 1. Each row corresponds to a 500 bp SNP-centered genomic sequence.	Each cell represents the difference in chromatin accessibility between the major and minor allele (Major – Minor). Only variants satisfying one of the following criteria are shown: (i) Major – Minor ≥ 0.5 with FDR < 0.05 and Major allele accessibility ≥ 1, or (ii) Major – Minor ≤ –0.5 with FDR < 0.05 and Minor allele accessibility ≥ 1. Each row corresponds to a 500 bp SNP-centered genomic sequence.	Each cell represents the difference in chromatin accessibility between the major and minor allele (Major – Minor). Only variants satisfying one of the following criteria are shown: (i) Major – Minor ≥ 0.5 with FDR < 0.05 and Major allele accessibility ≥ 1, or (ii) Major – Minor ≤ –0.5 with FDR < 0.05 and Minor allele accessibility ≥ 1. Each row corresponds to a 500 bp SNP-centered genomic sequence.	Each cell represents the difference in chromatin accessibility between the major and minor allele (Major – Minor). Only variants satisfying one of the following criteria are shown: (i) Major – Minor ≥ 0.5 with FDR < 0.05 and Major allele accessibility ≥ 1, or (ii) Major – Minor ≤ –0.5 with FDR < 0.05 and Minor allele accessibility ≥ 1. Each row corresponds to a 500 bp SNP-centered genomic sequence.	Each cell represents the difference in chromatin accessibility between the major and minor allele (Major – Minor). Only variants satisfying one of the following criteria are shown: (i) Major – Minor ≥ 0.5 with FDR < 0.05 and Major allele accessibility ≥ 1, or (ii) Major – Minor ≤ –0.5 with FDR < 0.05 and Minor allele accessibility ≥ 1. Each row corresponds to a 500 bp SNP-centered genomic sequence.	Each cell represents the difference in chromatin accessibility between the major and minor allele (Major – Minor). Only variants satisfying one of the following criteria are shown: (i) Major – Minor ≥ 0.5 with FDR < 0.05 and Major allele accessibility ≥ 1, or (ii) Major – Minor ≤ –0.5 with FDR < 0.05 and Minor allele accessibility ≥ 1. Each row corresponds to a 500 bp SNP-centered genomic sequence.	Each cell represents the difference in chromatin accessibility between the major and minor allele (Major – Minor). Only variants satisfying one of the following criteria are shown: (i) Major – Minor ≥ 0.5 with FDR < 0.05 and Major allele accessibility ≥ 1, or (ii) Major – Minor ≤ –0.5 with FDR < 0.05 and Minor allele accessibility ≥ 1. Each row corresponds to a 500 bp SNP-centered genomic sequence.	Each cell represents the difference in chromatin accessibility between the major and minor allele (Major – Minor). Only variants satisfying one of the following criteria are shown: (i) Major – Minor ≥ 0.5 with FDR < 0.05 and Major allele accessibility ≥ 1, or (ii) Major – Minor ≤ –0.5 with FDR < 0.05 and Minor allele accessibility ≥ 1. Each row corresponds to a 500 bp SNP-centered genomic sequence.	Each cell represents the difference in chromatin accessibility between the major and minor allele (Major – Minor). Only variants satisfying one of the following criteria are shown: (i) Major – Minor ≥ 0.5 with FDR < 0.05 and Major allele accessibility ≥ 1, or (ii) Major – Minor ≤ –0.5 with FDR < 0.05 and Minor allele accessibility ≥ 1. Each row corresponds to a 500 bp SNP-centered genomic sequence.	Each cell represents the difference in chromatin accessibility between the major and minor allele (Major – Minor). Only variants satisfying one of the following criteria are shown: (i) Major – Minor ≥ 0.5 with FDR < 0.05 and Major allele accessibility ≥ 1, or (ii) Major – Minor ≤ –0.5 with FDR < 0.05 and Minor allele accessibility ≥ 1. Each row corresponds to a 500 bp SNP-centered genomic sequence.	Each cell represents the difference in chromatin accessibility between the major and minor allele (Major – Minor). Only variants satisfying one of the following criteria are shown: (i) Major – Minor ≥ 0.5 with FDR < 0.05 and Major allele accessibility ≥ 1, or (ii) Major – Minor ≤ –0.5 with FDR < 0.05 and Minor allele accessibility ≥ 1. Each row corresponds to a 500 bp SNP-centered genomic sequence.	Each cell represents the difference in chromatin accessibility between the major and minor allele (Major – Minor). Only variants satisfying one of the following criteria are shown: (i) Major – Minor ≥ 0.5 with FDR < 0.05 and Major allele accessibility ≥ 1, or (ii) Major – Minor ≤ –0.5 with FDR < 0.05 and Minor allele accessibility ≥ 1. Each row corresponds to a 500 bp SNP-centered genomic sequence.	Each cell represents the difference in chromatin accessibility between the major and minor allele (Major – Minor). Only variants satisfying one of the following criteria are shown: (i) Major – Minor ≥ 0.5 with FDR < 0.05 and Major allele accessibility ≥ 1, or (ii) Major – Minor ≤ –0.5 with FDR < 0.05 and Minor allele accessibility ≥ 1. Each row corresponds to a 500 bp SNP-centered genomic sequence.	Each cell represents the difference in chromatin accessibility between the major and minor allele (Major – Minor). Only variants satisfying one of the following criteria are shown: (i) Major – Minor ≥ 0.5 with FDR < 0.05 and Major allele accessibility ≥ 1, or (ii) Major – Minor ≤ –0.5 with FDR < 0.05 and Minor allele accessibility ≥ 1. Each row corresponds to a 500 bp SNP-centered genomic sequence.	Each cell represents the difference in chromatin accessibility between the major and minor allele (Major – Minor). Only variants satisfying one of the following criteria are shown: (i) Major – Minor ≥ 0.5 with FDR < 0.05 and Major allele accessibility ≥ 1, or (ii) Major – Minor ≤ –0.5 with FDR < 0.05 and Minor allele accessibility ≥ 1. Each row corresponds to a 500 bp SNP-centered genomic sequence.	Each cell represents the difference in chromatin accessibility between the major and minor allele (Major – Minor). Only variants satisfying one of the following criteria are shown: (i) Major – Minor ≥ 0.5 with FDR < 0.05 and Major allele accessibility ≥ 1, or (ii) Major – Minor ≤ –0.5 with FDR < 0.05 and Minor allele accessibility ≥ 1. Each row corresponds to a 500 bp SNP-centered genomic sequence.	Each cell represents the difference in chromatin accessibility between the major and minor allele (Major – Minor). Only variants satisfying one of the following criteria are shown: (i) Major – Minor ≥ 0.5 with FDR < 0.05 and Major allele accessibility ≥ 1, or (ii) Major – Minor ≤ –0.5 with FDR < 0.05 and Minor allele accessibility ≥ 1. Each row corresponds to a 500 bp SNP-centered genomic sequence.	Each cell represents the difference in chromatin accessibility between the major and minor allele (Major – Minor). Only variants satisfying one of the following criteria are shown: (i) Major – Minor ≥ 0.5 with FDR < 0.05 and Major allele accessibility ≥ 1, or (ii) Major – Minor ≤ –0.5 with FDR < 0.05 and Minor allele accessibility ≥ 1. Each row corresponds to a 500 bp SNP-centered genomic sequence.	Each cell represents the difference in chromatin accessibility between the major and minor allele (Major – Minor). Only variants satisfying one of the following criteria are shown: (i) Major – Minor ≥ 0.5 with FDR < 0.05 and Major allele accessibility ≥ 1, or (ii) Major – Minor ≤ –0.5 with FDR < 0.05 and Minor allele accessibility ≥ 1. Each row corresponds to a 500 bp SNP-centered genomic sequence.	Each cell represents the difference in chromatin accessibility between the major and minor allele (Major – Minor). Only variants satisfying one of the following criteria are shown: (i) Major – Minor ≥ 0.5 with FDR < 0.05 and Major allele accessibility ≥ 1, or (ii) Major – Minor ≤ –0.5 with FDR < 0.05 and Minor allele accessibility ≥ 1. Each row corresponds to a 500 bp SNP-centered genomic sequence.	Each cell represents the difference in chromatin accessibility between the major and minor allele (Major – Minor). Only variants satisfying one of the following criteria are shown: (i) Major – Minor ≥ 0.5 with FDR < 0.05 and Major allele accessibility ≥ 1, or (ii) Major – Minor ≤ –0.5 with FDR < 0.05 and Minor allele accessibility ≥ 1. Each row corresponds to a 500 bp SNP-centered genomic sequence.	Each cell represents the difference in chromatin accessibility between the major and minor allele (Major – Minor). Only variants satisfying one of the following criteria are shown: (i) Major – Minor ≥ 0.5 with FDR < 0.05 and Major allele accessibility ≥ 1, or (ii) Major – Minor ≤ –0.5 with FDR < 0.05 and Minor allele accessibility ≥ 1. Each row corresponds to a 500 bp SNP-centered genomic sequence.	Each cell represents the difference in chromatin accessibility between the major and minor allele (Major – Minor). Only variants satisfying one of the following criteria are shown: (i) Major – Minor ≥ 0.5 with FDR < 0.05 and Major allele accessibility ≥ 1, or (ii) Major – Minor ≤ –0.5 with FDR < 0.05 and Minor allele accessibility ≥ 1. Each row corresponds to a 500 bp SNP-centered genomic sequence.	Each cell represents the difference in chromatin accessibility between the major and minor allele (Major – Minor). Only variants satisfying one of the following criteria are shown: (i) Major – Minor ≥ 0.5 with FDR < 0.05 and Major allele accessibility ≥ 1, or (ii) Major – Minor ≤ –0.5 with FDR < 0.05 and Minor allele accessibility ≥ 1. Each row corresponds to a 500 bp SNP-centered genomic sequence.	Each cell represents the difference in chromatin accessibility between the major and minor allele (Major – Minor). Only variants satisfying one of the following criteria are shown: (i) Major – Minor ≥ 0.5 with FDR < 0.05 and Major allele accessibility ≥ 1, or (ii) Major – Minor ≤ –0.5 with FDR < 0.05 and Minor allele accessibility ≥ 1. Each row corresponds to a 500 bp SNP-centered genomic sequence.	Each cell represents the difference in chromatin accessibility between the major and minor allele (Major – Minor). Only variants satisfying one of the following criteria are shown: (i) Major – Minor ≥ 0.5 with FDR < 0.05 and Major allele accessibility ≥ 1, or (ii) Major – Minor ≤ –0.5 with FDR < 0.05 and Minor allele accessibility ≥ 1. Each row corresponds to a 500 bp SNP-centered genomic sequence.	Each cell represents the difference in chromatin accessibility between the major and minor allele (Major – Minor). Only variants satisfying one of the following criteria are shown: (i) Major – Minor ≥ 0.5 with FDR < 0.05 and Major allele accessibility ≥ 1, or (ii) Major – Minor ≤ –0.5 with FDR < 0.05 and Minor allele accessibility ≥ 1. Each row corresponds to a 500 bp SNP-centered genomic sequence.	Each cell represents the difference in chromatin accessibility between the major and minor allele (Major – Minor). Only variants satisfying one of the following criteria are shown: (i) Major – Minor ≥ 0.5 with FDR < 0.05 and Major allele accessibility ≥ 1, or (ii) Major – Minor ≤ –0.5 with FDR < 0.05 and Minor allele accessibility ≥ 1. Each row corresponds to a 500 bp SNP-centered genomic sequence.	Each cell represents the difference in chromatin accessibility between the major and minor allele (Major – Minor). Only variants satisfying one of the following criteria are shown: (i) Major – Minor ≥ 0.5 with FDR < 0.05 and Major allele accessibility ≥ 1, or (ii) Major – Minor ≤ –0.5 with FDR < 0.05 and Minor allele accessibility ≥ 1. Each row corresponds to a 500 bp SNP-centered genomic sequence.	Each cell represents the difference in chromatin accessibility between the major and minor allele (Major – Minor). Only variants satisfying one of the following criteria are shown: (i) Major – Minor ≥ 0.5 with FDR < 0.05 and Major allele accessibility ≥ 1, or (ii) Major – Minor ≤ –0.5 with FDR < 0.05 and Minor allele accessibility ≥ 1. Each row corresponds to a 500 bp SNP-centered genomic sequence.	Each cell represents the difference in chromatin accessibility between the major and minor allele (Major – Minor). Only variants satisfying one of the following criteria are shown: (i) Major – Minor ≥ 0.5 with FDR < 0.05 and Major allele accessibility ≥ 1, or (ii) Major – Minor ≤ –0.5 with FDR < 0.05 and Minor allele accessibility ≥ 1. Each row corresponds to a 500 bp SNP-centered genomic sequence.	Each cell represents the difference in chromatin accessibility between the major and minor allele (Major – Minor). Only variants satisfying one of the following criteria are shown: (i) Major – Minor ≥ 0.5 with FDR < 0.05 and Major allele accessibility ≥ 1, or (ii) Major – Minor ≤ –0.5 with FDR < 0.05 and Minor allele accessibility ≥ 1. Each row corresponds to a 500 bp SNP-centered genomic sequence.	Each cell represents the difference in chromatin accessibility between the major and minor allele (Major – Minor). Only variants satisfying one of the following criteria are shown: (i) Major – Minor ≥ 0.5 with FDR < 0.05 and Major allele accessibility ≥ 1, or (ii) Major – Minor ≤ –0.5 with FDR < 0.05 and Minor allele accessibility ≥ 1. Each row corresponds to a 500 bp SNP-centered genomic sequence.	Each cell represents the difference in chromatin accessibility between the major and minor allele (Major – Minor). Only variants satisfying one of the following criteria are shown: (i) Major – Minor ≥ 0.5 with FDR < 0.05 and Major allele accessibility ≥ 1, or (ii) Major – Minor ≤ –0.5 with FDR < 0.05 and Minor allele accessibility ≥ 1. Each row corresponds to a 500 bp SNP-centered genomic sequence.	Each cell represents the difference in chromatin accessibility between the major and minor allele (Major – Minor). Only variants satisfying one of the following criteria are shown: (i) Major – Minor ≥ 0.5 with FDR < 0.05 and Major allele accessibility ≥ 1, or (ii) Major – Minor ≤ –0.5 with FDR < 0.05 and Minor allele accessibility ≥ 1. Each row corresponds to a 500 bp SNP-centered genomic sequence.	Each cell represents the difference in chromatin accessibility between the major and minor allele (Major – Minor). Only variants satisfying one of the following criteria are shown: (i) Major – Minor ≥ 0.5 with FDR < 0.05 and Major allele accessibility ≥ 1, or (ii) Major – Minor ≤ –0.5 with FDR < 0.05 and Minor allele accessibility ≥ 1. Each row corresponds to a 500 bp SNP-centered genomic sequence.	Each cell represents the difference in chromatin accessibility between the major and minor allele (Major – Minor). Only variants satisfying one of the following criteria are shown: (i) Major – Minor ≥ 0.5 with FDR < 0.05 and Major allele accessibility ≥ 1, or (ii) Major – Minor ≤ –0.5 with FDR < 0.05 and Minor allele accessibility ≥ 1. Each row corresponds to a 500 bp SNP-centered genomic sequence.	Each cell represents the difference in chromatin accessibility between the major and minor allele (Major – Minor). Only variants satisfying one of the following criteria are shown: (i) Major – Minor ≥ 0.5 with FDR < 0.05 and Major allele accessibility ≥ 1, or (ii) Major – Minor ≤ –0.5 with FDR < 0.05 and Minor allele accessibility ≥ 1. Each row corresponds to a 500 bp SNP-centered genomic sequence.	Each cell represents the difference in chromatin accessibility between the major and minor allele (Major – Minor). Only variants satisfying one of the following criteria are shown: (i) Major – Minor ≥ 0.5 with FDR < 0.05 and Major allele accessibility ≥ 1, or (ii) Major – Minor ≤ –0.5 with FDR < 0.05 and Minor allele accessibility ≥ 1. Each row corresponds to a 500 bp SNP-centered genomic sequence.	Each cell represents the difference in chromatin accessibility between the major and minor allele (Major – Minor). Only variants satisfying one of the following criteria are shown: (i) Major – Minor ≥ 0.5 with FDR < 0.05 and Major allele accessibility ≥ 1, or (ii) Major – Minor ≤ –0.5 with FDR < 0.05 and Minor allele accessibility ≥ 1. Each row corresponds to a 500 bp SNP-centered genomic sequence.	Each cell represents the difference in chromatin accessibility between the major and minor allele (Major – Minor). Only variants satisfying one of the following criteria are shown: (i) Major – Minor ≥ 0.5 with FDR < 0.05 and Major allele accessibility ≥ 1, or (ii) Major – Minor ≤ –0.5 with FDR < 0.05 and Minor allele accessibility ≥ 1. Each row corresponds to a 500 bp SNP-centered genomic sequence.	Each cell represents the difference in chromatin accessibility between the major and minor allele (Major – Minor). Only variants satisfying one of the following criteria are shown: (i) Major – Minor ≥ 0.5 with FDR < 0.05 and Major allele accessibility ≥ 1, or (ii) Major – Minor ≤ –0.5 with FDR < 0.05 and Minor allele accessibility ≥ 1. Each row corresponds to a 500 bp SNP-centered genomic sequence.	Each cell represents the difference in chromatin accessibility between the major and minor allele (Major – Minor). Only variants satisfying one of the following criteria are shown: (i) Major – Minor ≥ 0.5 with FDR < 0.05 and Major allele accessibility ≥ 1, or (ii) Major – Minor ≤ –0.5 with FDR < 0.05 and Minor allele accessibility ≥ 1. Each row corresponds to a 500 bp SNP-centered genomic sequence.	Each cell represents the difference in chromatin accessibility between the major and minor allele (Major – Minor). Only variants satisfying one of the following criteria are shown: (i) Major – Minor ≥ 0.5 with FDR < 0.05 and Major allele accessibility ≥ 1, or (ii) Major – Minor ≤ –0.5 with FDR < 0.05 and Minor allele accessibility ≥ 1. Each row corresponds to a 500 bp SNP-centered genomic sequence.	Each cell represents the difference in chromatin accessibility between the major and minor allele (Major – Minor). Only variants satisfying one of the following criteria are shown: (i) Major – Minor ≥ 0.5 with FDR < 0.05 and Major allele accessibility ≥ 1, or (ii) Major – Minor ≤ –0.5 with FDR < 0.05 and Minor allele accessibility ≥ 1. Each row corresponds to a 500 bp SNP-centered genomic sequence.	Each cell represents the difference in chromatin accessibility between the major and minor allele (Major – Minor). Only variants satisfying one of the following criteria are shown: (i) Major – Minor ≥ 0.5 with FDR < 0.05 and Major allele accessibility ≥ 1, or (ii) Major – Minor ≤ –0.5 with FDR < 0.05 and Minor allele accessibility ≥ 1. Each row corresponds to a 500 bp SNP-centered genomic sequence.	Each cell represents the difference in chromatin accessibility between the major and minor allele (Major – Minor). Only variants satisfying one of the following criteria are shown: (i) Major – Minor ≥ 0.5 with FDR < 0.05 and Major allele accessibility ≥ 1, or (ii) Major – Minor ≤ –0.5 with FDR < 0.05 and Minor allele accessibility ≥ 1. Each row corresponds to a 500 bp SNP-centered genomic sequence.	Each cell represents the difference in chromatin accessibility between the major and minor allele (Major – Minor). Only variants satisfying one of the following criteria are shown: (i) Major – Minor ≥ 0.5 with FDR < 0.05 and Major allele accessibility ≥ 1, or (ii) Major – Minor ≤ –0.5 with FDR < 0.05 and Minor allele accessibility ≥ 1. Each row corresponds to a 500 bp SNP-centered genomic sequence.	Each cell represents the difference in chromatin accessibility between the major and minor allele (Major – Minor). Only variants satisfying one of the following criteria are shown: (i) Major – Minor ≥ 0.5 with FDR < 0.05 and Major allele accessibility ≥ 1, or (ii) Major – Minor ≤ –0.5 with FDR < 0.05 and Minor allele accessibility ≥ 1. Each row corresponds to a 500 bp SNP-centered genomic sequence.	Each cell represents the difference in chromatin accessibility between the major and minor allele (Major – Minor). Only variants satisfying one of the following criteria are shown: (i) Major – Minor ≥ 0.5 with FDR < 0.05 and Major allele accessibility ≥ 1, or (ii) Major – Minor ≤ –0.5 with FDR < 0.05 and Minor allele accessibility ≥ 1. Each row corresponds to a 500 bp SNP-centered genomic sequence.	Each cell represents the difference in chromatin accessibility between the major and minor allele (Major – Minor). Only variants satisfying one of the following criteria are shown: (i) Major – Minor ≥ 0.5 with FDR < 0.05 and Major allele accessibility ≥ 1, or (ii) Major – Minor ≤ –0.5 with FDR < 0.05 and Minor allele accessibility ≥ 1. Each row corresponds to a 500 bp SNP-centered genomic sequence.	Each cell represents the difference in chromatin accessibility between the major and minor allele (Major – Minor). Only variants satisfying one of the following criteria are shown: (i) Major – Minor ≥ 0.5 with FDR < 0.05 and Major allele accessibility ≥ 1, or (ii) Major – Minor ≤ –0.5 with FDR < 0.05 and Minor allele accessibility ≥ 1. Each row corresponds to a 500 bp SNP-centered genomic sequence.	Each cell represents the difference in chromatin accessibility between the major and minor allele (Major – Minor). Only variants satisfying one of the following criteria are shown: (i) Major – Minor ≥ 0.5 with FDR < 0.05 and Major allele accessibility ≥ 1, or (ii) Major – Minor ≤ –0.5 with FDR < 0.05 and Minor allele accessibility ≥ 1. Each row corresponds to a 500 bp SNP-centered genomic sequence.	Each cell represents the difference in chromatin accessibility between the major and minor allele (Major – Minor). Only variants satisfying one of the following criteria are shown: (i) Major – Minor ≥ 0.5 with FDR < 0.05 and Major allele accessibility ≥ 1, or (ii) Major – Minor ≤ –0.5 with FDR < 0.05 and Minor allele accessibility ≥ 1. Each row corresponds to a 500 bp SNP-centered genomic sequence.	Each cell represents the difference in chromatin accessibility between the major and minor allele (Major – Minor). Only variants satisfying one of the following criteria are shown: (i) Major – Minor ≥ 0.5 with FDR < 0.05 and Major allele accessibility ≥ 1, or (ii) Major – Minor ≤ –0.5 with FDR < 0.05 and Minor allele accessibility ≥ 1. Each row corresponds to a 500 bp SNP-centered genomic sequence.	Each cell represents the difference in chromatin accessibility between the major and minor allele (Major – Minor). Only variants satisfying one of the following criteria are shown: (i) Major – Minor ≥ 0.5 with FDR < 0.05 and Major allele accessibility ≥ 1, or (ii) Major – Minor ≤ –0.5 with FDR < 0.05 and Minor allele accessibility ≥ 1. Each row corresponds to a 500 bp SNP-centered genomic sequence.	Each cell represents the difference in chromatin accessibility between the major and minor allele (Major – Minor). Only variants satisfying one of the following criteria are shown: (i) Major – Minor ≥ 0.5 with FDR < 0.05 and Major allele accessibility ≥ 1, or (ii) Major – Minor ≤ –0.5 with FDR < 0.05 and Minor allele accessibility ≥ 1. Each row corresponds to a 500 bp SNP-centered genomic sequence.	Each cell represents the difference in chromatin accessibility between the major and minor allele (Major – Minor). Only variants satisfying one of the following criteria are shown: (i) Major – Minor ≥ 0.5 with FDR < 0.05 and Major allele accessibility ≥ 1, or (ii) Major – Minor ≤ –0.5 with FDR < 0.05 and Minor allele accessibility ≥ 1. Each row corresponds to a 500 bp SNP-centered genomic sequence.	Each cell represents the difference in chromatin accessibility between the major and minor allele (Major – Minor). Only variants satisfying one of the following criteria are shown: (i) Major – Minor ≥ 0.5 with FDR < 0.05 and Major allele accessibility ≥ 1, or (ii) Major – Minor ≤ –0.5 with FDR < 0.05 and Minor allele accessibility ≥ 1. Each row corresponds to a 500 bp SNP-centered genomic sequence.	Each cell represents the difference in chromatin accessibility between the major and minor allele (Major – Minor). Only variants satisfying one of the following criteria are shown: (i) Major – Minor ≥ 0.5 with FDR < 0.05 and Major allele accessibility ≥ 1, or (ii) Major – Minor ≤ –0.5 with FDR < 0.05 and Minor allele accessibility ≥ 1. Each row corresponds to a 500 bp SNP-centered genomic sequence.	Each cell represents the difference in chromatin accessibility between the major and minor allele (Major – Minor). Only variants satisfying one of the following criteria are shown: (i) Major – Minor ≥ 0.5 with FDR < 0.05 and Major allele accessibility ≥ 1, or (ii) Major – Minor ≤ –0.5 with FDR < 0.05 and Minor allele accessibility ≥ 1. Each row corresponds to a 500 bp SNP-centered genomic sequence.	Each cell represents the difference in chromatin accessibility between the major and minor allele (Major – Minor). Only variants satisfying one of the following criteria are shown: (i) Major – Minor ≥ 0.5 with FDR < 0.05 and Major allele accessibility ≥ 1, or (ii) Major – Minor ≤ –0.5 with FDR < 0.05 and Minor allele accessibility ≥ 1. Each row corresponds to a 500 bp SNP-centered genomic sequence.	Each cell represents the difference in chromatin accessibility between the major and minor allele (Major – Minor). Only variants satisfying one of the following criteria are shown: (i) Major – Minor ≥ 0.5 with FDR < 0.05 and Major allele accessibility ≥ 1, or (ii) Major – Minor ≤ –0.5 with FDR < 0.05 and Minor allele accessibility ≥ 1. Each row corresponds to a 500 bp SNP-centered genomic sequence.	Each cell represents the difference in chromatin accessibility between the major and minor allele (Major – Minor). Only variants satisfying one of the following criteria are shown: (i) Major – Minor ≥ 0.5 with FDR < 0.05 and Major allele accessibility ≥ 1, or (ii) Major – Minor ≤ –0.5 with FDR < 0.05 and Minor allele accessibility ≥ 1. Each row corresponds to a 500 bp SNP-centered genomic sequence.	Each cell represents the difference in chromatin accessibility between the major and minor allele (Major – Minor). Only variants satisfying one of the following criteria are shown: (i) Major – Minor ≥ 0.5 with FDR < 0.05 and Major allele accessibility ≥ 1, or (ii) Major – Minor ≤ –0.5 with FDR < 0.05 and Minor allele accessibility ≥ 1. Each row corresponds to a 500 bp SNP-centered genomic sequence.	Each cell represents the difference in chromatin accessibility between the major and minor allele (Major – Minor). Only variants satisfying one of the following criteria are shown: (i) Major – Minor ≥ 0.5 with FDR < 0.05 and Major allele accessibility ≥ 1, or (ii) Major – Minor ≤ –0.5 with FDR < 0.05 and Minor allele accessibility ≥ 1. Each row corresponds to a 500 bp SNP-centered genomic sequence.	Each cell represents the difference in chromatin accessibility between the major and minor allele (Major – Minor). Only variants satisfying one of the following criteria are shown: (i) Major – Minor ≥ 0.5 with FDR < 0.05 and Major allele accessibility ≥ 1, or (ii) Major – Minor ≤ –0.5 with FDR < 0.05 and Minor allele accessibility ≥ 1. Each row corresponds to a 500 bp SNP-centered genomic sequence.	Each cell represents the difference in chromatin accessibility between the major and minor allele (Major – Minor). Only variants satisfying one of the following criteria are shown: (i) Major – Minor ≥ 0.5 with FDR < 0.05 and Major allele accessibility ≥ 1, or (ii) Major – Minor ≤ –0.5 with FDR < 0.05 and Minor allele accessibility ≥ 1. Each row corresponds to a 500 bp SNP-centered genomic sequence.	Each cell represents the difference in chromatin accessibility between the major and minor allele (Major – Minor). Only variants satisfying one of the following criteria are shown: (i) Major – Minor ≥ 0.5 with FDR < 0.05 and Major allele accessibility ≥ 1, or (ii) Major – Minor ≤ –0.5 with FDR < 0.05 and Minor allele accessibility ≥ 1. Each row corresponds to a 500 bp SNP-centered genomic sequence.	Each cell represents the difference in chromatin accessibility between the major and minor allele (Major – Minor). Only variants satisfying one of the following criteria are shown: (i) Major – Minor ≥ 0.5 with FDR < 0.05 and Major allele accessibility ≥ 1, or (ii) Major – Minor ≤ –0.5 with FDR < 0.05 and Minor allele accessibility ≥ 1. Each row corresponds to a 500 bp SNP-centered genomic sequence.	Each cell represents the difference in chromatin accessibility between the major and minor allele (Major – Minor). Only variants satisfying one of the following criteria are shown: (i) Major – Minor ≥ 0.5 with FDR < 0.05 and Major allele accessibility ≥ 1, or (ii) Major – Minor ≤ –0.5 with FDR < 0.05 and Minor allele accessibility ≥ 1. Each row corresponds to a 500 bp SNP-centered genomic sequence.	Each cell represents the difference in chromatin accessibility between the major and minor allele (Major – Minor). Only variants satisfying one of the following criteria are shown: (i) Major – Minor ≥ 0.5 with FDR < 0.05 and Major allele accessibility ≥ 1, or (ii) Major – Minor ≤ –0.5 with FDR < 0.05 and Minor allele accessibility ≥ 1. Each row corresponds to a 500 bp SNP-centered genomic sequence.	Each cell represents the difference in chromatin accessibility between the major and minor allele (Major – Minor). Only variants satisfying one of the following criteria are shown: (i) Major – Minor ≥ 0.5 with FDR < 0.05 and Major allele accessibility ≥ 1, or (ii) Major – Minor ≤ –0.5 with FDR < 0.05 and Minor allele accessibility ≥ 1. Each row corresponds to a 500 bp SNP-centered genomic sequence.	Each cell represents the difference in chromatin accessibility between the major and minor allele (Major – Minor). Only variants satisfying one of the following criteria are shown: (i) Major – Minor ≥ 0.5 with FDR < 0.05 and Major allele accessibility ≥ 1, or (ii) Major – Minor ≤ –0.5 with FDR < 0.05 and Minor allele accessibility ≥ 1. Each row corresponds to a 500 bp SNP-centered genomic sequence.	Each cell represents the difference in chromatin accessibility between the major and minor allele (Major – Minor). Only variants satisfying one of the following criteria are shown: (i) Major – Minor ≥ 0.5 with FDR < 0.05 and Major allele accessibility ≥ 1, or (ii) Major – Minor ≤ –0.5 with FDR < 0.05 and Minor allele accessibility ≥ 1. Each row corresponds to a 500 bp SNP-centered genomic sequence.	Each cell represents the difference in chromatin accessibility between the major and minor allele (Major – Minor). Only variants satisfying one of the following criteria are shown: (i) Major – Minor ≥ 0.5 with FDR < 0.05 and Major allele accessibility ≥ 1, or (ii) Major – Minor ≤ –0.5 with FDR < 0.05 and Minor allele accessibility ≥ 1. Each row corresponds to a 500 bp SNP-centered genomic sequence.	Each cell represents the difference in chromatin accessibility between the major and minor allele (Major – Minor). Only variants satisfying one of the following criteria are shown: (i) Major – Minor ≥ 0.5 with FDR < 0.05 and Major allele accessibility ≥ 1, or (ii) Major – Minor ≤ –0.5 with FDR < 0.05 and Minor allele accessibility ≥ 1. Each row corresponds to a 500 bp SNP-centered genomic sequence.	Each cell represents the difference in chromatin accessibility between the major and minor allele (Major – Minor). Only variants satisfying one of the following criteria are shown: (i) Major – Minor ≥ 0.5 with FDR < 0.05 and Major allele accessibility ≥ 1, or (ii) Major – Minor ≤ –0.5 with FDR < 0.05 and Minor allele accessibility ≥ 1. Each row corresponds to a 500 bp SNP-centered genomic sequence.	Each cell represents the difference in chromatin accessibility between the major and minor allele (Major – Minor). Only variants satisfying one of the following criteria are shown: (i) Major – Minor ≥ 0.5 with FDR < 0.05 and Major allele accessibility ≥ 1, or (ii) Major – Minor ≤ –0.5 with FDR < 0.05 and Minor allele accessibility ≥ 1. Each row corresponds to a 500 bp SNP-centered genomic sequence.	Each cell represents the difference in chromatin accessibility between the major and minor allele (Major – Minor). Only variants satisfying one of the following criteria are shown: (i) Major – Minor ≥ 0.5 with FDR < 0.05 and Major allele accessibility ≥ 1, or (ii) Major – Minor ≤ –0.5 with FDR < 0.05 and Minor allele accessibility ≥ 1. Each row corresponds to a 500 bp SNP-centered genomic sequence.	Each cell represents the difference in chromatin accessibility between the major and minor allele (Major – Minor). Only variants satisfying one of the following criteria are shown: (i) Major – Minor ≥ 0.5 with FDR < 0.05 and Major allele accessibility ≥ 1, or (ii) Major – Minor ≤ –0.5 with FDR < 0.05 and Minor allele accessibility ≥ 1. Each row corresponds to a 500 bp SNP-centered genomic sequence.	Each cell represents the difference in chromatin accessibility between the major and minor allele (Major – Minor). Only variants satisfying one of the following criteria are shown: (i) Major – Minor ≥ 0.5 with FDR < 0.05 and Major allele accessibility ≥ 1, or (ii) Major – Minor ≤ –0.5 with FDR < 0.05 and Minor allele accessibility ≥ 1. Each row corresponds to a 500 bp SNP-centered genomic sequence.	Each cell represents the difference in chromatin accessibility between the major and minor allele (Major – Minor). Only variants satisfying one of the following criteria are shown: (i) Major – Minor ≥ 0.5 with FDR < 0.05 and Major allele accessibility ≥ 1, or (ii) Major – Minor ≤ –0.5 with FDR < 0.05 and Minor allele accessibility ≥ 1. Each row corresponds to a 500 bp SNP-centered genomic sequence.	Each cell represents the difference in chromatin accessibility between the major and minor allele (Major – Minor). Only variants satisfying one of the following criteria are shown: (i) Major – Minor ≥ 0.5 with FDR < 0.05 and Major allele accessibility ≥ 1, or (ii) Major – Minor ≤ –0.5 with FDR < 0.05 and Minor allele accessibility ≥ 1. Each row corresponds to a 500 bp SNP-centered genomic sequence.	Each cell represents the difference in chromatin accessibility between the major and minor allele (Major – Minor). Only variants satisfying one of the following criteria are shown: (i) Major – Minor ≥ 0.5 with FDR < 0.05 and Major allele accessibility ≥ 1, or (ii) Major – Minor ≤ –0.5 with FDR < 0.05 and Minor allele accessibility ≥ 1. Each row corresponds to a 500 bp SNP-centered genomic sequence.	Each cell represents the difference in chromatin accessibility between the major and minor allele (Major – Minor). Only variants satisfying one of the following criteria are shown: (i) Major – Minor ≥ 0.5 with FDR < 0.05 and Major allele accessibility ≥ 1, or (ii) Major – Minor ≤ –0.5 with FDR < 0.05 and Minor allele accessibility ≥ 1. Each row corresponds to a 500 bp SNP-centered genomic sequence.	Each cell represents the difference in chromatin accessibility between the major and minor allele (Major – Minor). Only variants satisfying one of the following criteria are shown: (i) Major – Minor ≥ 0.5 with FDR < 0.05 and Major allele accessibility ≥ 1, or (ii) Major – Minor ≤ –0.5 with FDR < 0.05 and Minor allele accessibility ≥ 1. Each row corresponds to a 500 bp SNP-centered genomic sequence.	Each cell represents the difference in chromatin accessibility between the major and minor allele (Major – Minor). Only variants satisfying one of the following criteria are shown: (i) Major – Minor ≥ 0.5 with FDR < 0.05 and Major allele accessibility ≥ 1, or (ii) Major – Minor ≤ –0.5 with FDR < 0.05 and Minor allele accessibility ≥ 1. Each row corresponds to a 500 bp SNP-centered genomic sequence.	Each cell represents the difference in chromatin accessibility between the major and minor allele (Major – Minor). Only variants satisfying one of the following criteria are shown: (i) Major – Minor ≥ 0.5 with FDR < 0.05 and Major allele accessibility ≥ 1, or (ii) Major – Minor ≤ –0.5 with FDR < 0.05 and Minor allele accessibility ≥ 1. Each row corresponds to a 500 bp SNP-centered genomic sequence.	Each cell represents the difference in chromatin accessibility between the major and minor allele (Major – Minor). Only variants satisfying one of the following criteria are shown: (i) Major – Minor ≥ 0.5 with FDR < 0.05 and Major allele accessibility ≥ 1, or (ii) Major – Minor ≤ –0.5 with FDR < 0.05 and Minor allele accessibility ≥ 1. Each row corresponds to a 500 bp SNP-centered genomic sequence.	Each cell represents the difference in chromatin accessibility between the major and minor allele (Major – Minor). Only variants satisfying one of the following criteria are shown: (i) Major – Minor ≥ 0.5 with FDR < 0.05 and Major allele accessibility ≥ 1, or (ii) Major – Minor ≤ –0.5 with FDR < 0.05 and Minor allele accessibility ≥ 1. Each row corresponds to a 500 bp SNP-centered genomic sequence.	Each cell represents the difference in chromatin accessibility between the major and minor allele (Major – Minor). Only variants satisfying one of the following criteria are shown: (i) Major – Minor ≥ 0.5 with FDR < 0.05 and Major allele accessibility ≥ 1, or (ii) Major – Minor ≤ –0.5 with FDR < 0.05 and Minor allele accessibility ≥ 1. Each row corresponds to a 500 bp SNP-centered genomic sequence.	Each cell represents the difference in chromatin accessibility between the major and minor allele (Major – Minor). Only variants satisfying one of the following criteria are shown: (i) Major – Minor ≥ 0.5 with FDR < 0.05 and Major allele accessibility ≥ 1, or (ii) Major – Minor ≤ –0.5 with FDR < 0.05 and Minor allele accessibility ≥ 1. Each row corresponds to a 500 bp SNP-centered genomic sequence.	Each cell represents the difference in chromatin accessibility between the major and minor allele (Major – Minor). Only variants satisfying one of the following criteria are shown: (i) Major – Minor ≥ 0.5 with FDR < 0.05 and Major allele accessibility ≥ 1, or (ii) Major – Minor ≤ –0.5 with FDR < 0.05 and Minor allele accessibility ≥ 1. Each row corresponds to a 500 bp SNP-centered genomic sequence.	Each cell represents the difference in chromatin accessibility between the major and minor allele (Major – Minor). Only variants satisfying one of the following criteria are shown: (i) Major – Minor ≥ 0.5 with FDR < 0.05 and Major allele accessibility ≥ 1, or (ii) Major – Minor ≤ –0.5 with FDR < 0.05 and Minor allele accessibility ≥ 1. Each row corresponds to a 500 bp SNP-centered genomic sequence.	Each cell represents the difference in chromatin accessibility between the major and minor allele (Major – Minor). Only variants satisfying one of the following criteria are shown: (i) Major – Minor ≥ 0.5 with FDR < 0.05 and Major allele accessibility ≥ 1, or (ii) Major – Minor ≤ –0.5 with FDR < 0.05 and Minor allele accessibility ≥ 1. Each row corresponds to a 500 bp SNP-centered genomic sequence.	Each cell represents the difference in chromatin accessibility between the major and minor allele (Major – Minor). Only variants satisfying one of the following criteria are shown: (i) Major – Minor ≥ 0.5 with FDR < 0.05 and Major allele accessibility ≥ 1, or (ii) Major – Minor ≤ –0.5 with FDR < 0.05 and Minor allele accessibility ≥ 1. Each row corresponds to a 500 bp SNP-centered genomic sequence.	Each cell represents the difference in chromatin accessibility between the major and minor allele (Major – Minor). Only variants satisfying one of the following criteria are shown: (i) Major – Minor ≥ 0.5 with FDR < 0.05 and Major allele accessibility ≥ 1, or (ii) Major – Minor ≤ –0.5 with FDR < 0.05 and Minor allele accessibility ≥ 1. Each row corresponds to a 500 bp SNP-centered genomic sequence.	Each cell represents the difference in chromatin accessibility between the major and minor allele (Major – Minor). Only variants satisfying one of the following criteria are shown: (i) Major – Minor ≥ 0.5 with FDR < 0.05 and Major allele accessibility ≥ 1, or (ii) Major – Minor ≤ –0.5 with FDR < 0.05 and Minor allele accessibility ≥ 1. Each row corresponds to a 500 bp SNP-centered genomic sequence.	Each cell represents the difference in chromatin accessibility between the major and minor allele (Major – Minor). Only variants satisfying one of the following criteria are shown: (i) Major – Minor ≥ 0.5 with FDR < 0.05 and Major allele accessibility ≥ 1, or (ii) Major – Minor ≤ –0.5 with FDR < 0.05 and Minor allele accessibility ≥ 1. Each row corresponds to a 500 bp SNP-centered genomic sequence.	Each cell represents the difference in chromatin accessibility between the major and minor allele (Major – Minor). Only variants satisfying one of the following criteria are shown: (i) Major – Minor ≥ 0.5 with FDR < 0.05 and Major allele accessibility ≥ 1, or (ii) Major – Minor ≤ –0.5 with FDR < 0.05 and Minor allele accessibility ≥ 1. Each row corresponds to a 500 bp SNP-centered genomic sequence.	Each cell represents the difference in chromatin accessibility between the major and minor allele (Major – Minor). Only variants satisfying one of the following criteria are shown: (i) Major – Minor ≥ 0.5 with FDR < 0.05 and Major allele accessibility ≥ 1, or (ii) Major – Minor ≤ –0.5 with FDR < 0.05 and Minor allele accessibility ≥ 1. Each row corresponds to a 500 bp SNP-centered genomic sequence.	Each cell represents the difference in chromatin accessibility between the major and minor allele (Major – Minor). Only variants satisfying one of the following criteria are shown: (i) Major – Minor ≥ 0.5 with FDR < 0.05 and Major allele accessibility ≥ 1, or (ii) Major – Minor ≤ –0.5 with FDR < 0.05 and Minor allele accessibility ≥ 1. Each row corresponds to a 500 bp SNP-centered genomic sequence.	Each cell represents the difference in chromatin accessibility between the major and minor allele (Major – Minor). Only variants satisfying one of the following criteria are shown: (i) Major – Minor ≥ 0.5 with FDR < 0.05 and Major allele accessibility ≥ 1, or (ii) Major – Minor ≤ –0.5 with FDR < 0.05 and Minor allele accessibility ≥ 1. Each row corresponds to a 500 bp SNP-centered genomic sequence.	Each cell represents the difference in chromatin accessibility between the major and minor allele (Major – Minor). Only variants satisfying one of the following criteria are shown: (i) Major – Minor ≥ 0.5 with FDR < 0.05 and Major allele accessibility ≥ 1, or (ii) Major – Minor ≤ –0.5 with FDR < 0.05 and Minor allele accessibility ≥ 1. Each row corresponds to a 500 bp SNP-centered genomic sequence.	Each cell represents the difference in chromatin accessibility between the major and minor allele (Major – Minor). Only variants satisfying one of the following criteria are shown: (i) Major – Minor ≥ 0.5 with FDR < 0.05 and Major allele accessibility ≥ 1, or (ii) Major – Minor ≤ –0.5 with FDR < 0.05 and Minor allele accessibility ≥ 1. Each row corresponds to a 500 bp SNP-centered genomic sequence.	Each cell represents the difference in chromatin accessibility between the major and minor allele (Major – Minor). Only variants satisfying one of the following criteria are shown: (i) Major – Minor ≥ 0.5 with FDR < 0.05 and Major allele accessibility ≥ 1, or (ii) Major – Minor ≤ –0.5 with FDR < 0.05 and Minor allele accessibility ≥ 1. Each row corresponds to a 500 bp SNP-centered genomic sequence.	Each cell represents the difference in chromatin accessibility between the major and minor allele (Major – Minor). Only variants satisfying one of the following criteria are shown: (i) Major – Minor ≥ 0.5 with FDR < 0.05 and Major allele accessibility ≥ 1, or (ii) Major – Minor ≤ –0.5 with FDR < 0.05 and Minor allele accessibility ≥ 1. Each row corresponds to a 500 bp SNP-centered genomic sequence.	Each cell represents the difference in chromatin accessibility between the major and minor allele (Major – Minor). Only variants satisfying one of the following criteria are shown: (i) Major – Minor ≥ 0.5 with FDR < 0.05 and Major allele accessibility ≥ 1, or (ii) Major – Minor ≤ –0.5 with FDR < 0.05 and Minor allele accessibility ≥ 1. Each row corresponds to a 500 bp SNP-centered genomic sequence.	Each cell represents the difference in chromatin accessibility between the major and minor allele (Major – Minor). Only variants satisfying one of the following criteria are shown: (i) Major – Minor ≥ 0.5 with FDR < 0.05 and Major allele accessibility ≥ 1, or (ii) Major – Minor ≤ –0.5 with FDR < 0.05 and Minor allele accessibility ≥ 1. Each row corresponds to a 500 bp SNP-centered genomic sequence.	Each cell represents the difference in chromatin accessibility between the major and minor allele (Major – Minor). Only variants satisfying one of the following criteria are shown: (i) Major – Minor ≥ 0.5 with FDR < 0.05 and Major allele accessibility ≥ 1, or (ii) Major – Minor ≤ –0.5 with FDR < 0.05 and Minor allele accessibility ≥ 1. Each row corresponds to a 500 bp SNP-centered genomic sequence.	Each cell represents the difference in chromatin accessibility between the major and minor allele (Major – Minor). Only variants satisfying one of the following criteria are shown: (i) Major – Minor ≥ 0.5 with FDR < 0.05 and Major allele accessibility ≥ 1, or (ii) Major – Minor ≤ –0.5 with FDR < 0.05 and Minor allele accessibility ≥ 1. Each row corresponds to a 500 bp SNP-centered genomic sequence.	Each cell represents the difference in chromatin accessibility between the major and minor allele (Major – Minor). Only variants satisfying one of the following criteria are shown: (i) Major – Minor ≥ 0.5 with FDR < 0.05 and Major allele accessibility ≥ 1, or (ii) Major – Minor ≤ –0.5 with FDR < 0.05 and Minor allele accessibility ≥ 1. Each row corresponds to a 500 bp SNP-centered genomic sequence.	Each cell represents the difference in chromatin accessibility between the major and minor allele (Major – Minor). Only variants satisfying one of the following criteria are shown: (i) Major – Minor ≥ 0.5 with FDR < 0.05 and Major allele accessibility ≥ 1, or (ii) Major – Minor ≤ –0.5 with FDR < 0.05 and Minor allele accessibility ≥ 1. Each row corresponds to a 500 bp SNP-centered genomic sequence.	Each cell represents the difference in chromatin accessibility between the major and minor allele (Major – Minor). Only variants satisfying one of the following criteria are shown: (i) Major – Minor ≥ 0.5 with FDR < 0.05 and Major allele accessibility ≥ 1, or (ii) Major – Minor ≤ –0.5 with FDR < 0.05 and Minor allele accessibility ≥ 1. Each row corresponds to a 500 bp SNP-centered genomic sequence.	Each cell represents the difference in chromatin accessibility between the major and minor allele (Major – Minor). Only variants satisfying one of the following criteria are shown: (i) Major – Minor ≥ 0.5 with FDR < 0.05 and Major allele accessibility ≥ 1, or (ii) Major – Minor ≤ –0.5 with FDR < 0.05 and Minor allele accessibility ≥ 1. Each row corresponds to a 500 bp SNP-centered genomic sequence.	Each cell represents the difference in chromatin accessibility between the major and minor allele (Major – Minor). Only variants satisfying one of the following criteria are shown: (i) Major – Minor ≥ 0.5 with FDR < 0.05 and Major allele accessibility ≥ 1, or (ii) Major – Minor ≤ –0.5 with FDR < 0.05 and Minor allele accessibility ≥ 1. Each row corresponds to a 500 bp SNP-centered genomic sequence.	Each cell represents the difference in chromatin accessibility between the major and minor allele (Major – Minor). Only variants satisfying one of the following criteria are shown: (i) Major – Minor ≥ 0.5 with FDR < 0.05 and Major allele accessibility ≥ 1, or (ii) Major – Minor ≤ –0.5 with FDR < 0.05 and Minor allele accessibility ≥ 1. Each row corresponds to a 500 bp SNP-centered genomic sequence.	Each cell represents the difference in chromatin accessibility between the major and minor allele (Major – Minor). Only variants satisfying one of the following criteria are shown: (i) Major – Minor ≥ 0.5 with FDR < 0.05 and Major allele accessibility ≥ 1, or (ii) Major – Minor ≤ –0.5 with FDR < 0.05 and Minor allele accessibility ≥ 1. Each row corresponds to a 500 bp SNP-centered genomic sequence.	Each cell represents the difference in chromatin accessibility between the major and minor allele (Major – Minor). Only variants satisfying one of the following criteria are shown: (i) Major – Minor ≥ 0.5 with FDR < 0.05 and Major allele accessibility ≥ 1, or (ii) Major – Minor ≤ –0.5 with FDR < 0.05 and Minor allele accessibility ≥ 1. Each row corresponds to a 500 bp SNP-centered genomic sequence.	Each cell represents the difference in chromatin accessibility between the major and minor allele (Major – Minor). Only variants satisfying one of the following criteria are shown: (i) Major – Minor ≥ 0.5 with FDR < 0.05 and Major allele accessibility ≥ 1, or (ii) Major – Minor ≤ –0.5 with FDR < 0.05 and Minor allele accessibility ≥ 1. Each row corresponds to a 500 bp SNP-centered genomic sequence.	Each cell represents the difference in chromatin accessibility between the major and minor allele (Major – Minor). Only variants satisfying one of the following criteria are shown: (i) Major – Minor ≥ 0.5 with FDR < 0.05 and Major allele accessibility ≥ 1, or (ii) Major – Minor ≤ –0.5 with FDR < 0.05 and Minor allele accessibility ≥ 1. Each row corresponds to a 500 bp SNP-centered genomic sequence.	Each cell represents the difference in chromatin accessibility between the major and minor allele (Major – Minor). Only variants satisfying one of the following criteria are shown: (i) Major – Minor ≥ 0.5 with FDR < 0.05 and Major allele accessibility ≥ 1, or (ii) Major – Minor ≤ –0.5 with FDR < 0.05 and Minor allele accessibility ≥ 1. Each row corresponds to a 500 bp SNP-centered genomic sequence.	Each cell represents the difference in chromatin accessibility between the major and minor allele (Major – Minor). Only variants satisfying one of the following criteria are shown: (i) Major – Minor ≥ 0.5 with FDR < 0.05 and Major allele accessibility ≥ 1, or (ii) Major – Minor ≤ –0.5 with FDR < 0.05 and Minor allele accessibility ≥ 1. Each row corresponds to a 500 bp SNP-centered genomic sequence.	Each cell represents the difference in chromatin accessibility between the major and minor allele (Major – Minor). Only variants satisfying one of the following criteria are shown: (i) Major – Minor ≥ 0.5 with FDR < 0.05 and Major allele accessibility ≥ 1, or (ii) Major – Minor ≤ –0.5 with FDR < 0.05 and Minor allele accessibility ≥ 1. Each row corresponds to a 500 bp SNP-centered genomic sequence.	Each cell represents the difference in chromatin accessibility between the major and minor allele (Major – Minor). Only variants satisfying one of the following criteria are shown: (i) Major – Minor ≥ 0.5 with FDR < 0.05 and Major allele accessibility ≥ 1, or (ii) Major – Minor ≤ –0.5 with FDR < 0.05 and Minor allele accessibility ≥ 1. Each row corresponds to a 500 bp SNP-centered genomic sequence.	Each cell represents the difference in chromatin accessibility between the major and minor allele (Major – Minor). Only variants satisfying one of the following criteria are shown: (i) Major – Minor ≥ 0.5 with FDR < 0.05 and Major allele accessibility ≥ 1, or (ii) Major – Minor ≤ –0.5 with FDR < 0.05 and Minor allele accessibility ≥ 1. Each row corresponds to a 500 bp SNP-centered genomic sequence.	Each cell represents the difference in chromatin accessibility between the major and minor allele (Major – Minor). Only variants satisfying one of the following criteria are shown: (i) Major – Minor ≥ 0.5 with FDR < 0.05 and Major allele accessibility ≥ 1, or (ii) Major – Minor ≤ –0.5 with FDR < 0.05 and Minor allele accessibility ≥ 1. Each row corresponds to a 500 bp SNP-centered genomic sequence.	Each cell represents the difference in chromatin accessibility between the major and minor allele (Major – Minor). Only variants satisfying one of the following criteria are shown: (i) Major – Minor ≥ 0.5 with FDR < 0.05 and Major allele accessibility ≥ 1, or (ii) Major – Minor ≤ –0.5 with FDR < 0.05 and Minor allele accessibility ≥ 1. Each row corresponds to a 500 bp SNP-centered genomic sequence.	Each cell represents the difference in chromatin accessibility between the major and minor allele (Major – Minor). Only variants satisfying one of the following criteria are shown: (i) Major – Minor ≥ 0.5 with FDR < 0.05 and Major allele accessibility ≥ 1, or (ii) Major – Minor ≤ –0.5 with FDR < 0.05 and Minor allele accessibility ≥ 1. Each row corresponds to a 500 bp SNP-centered genomic sequence.	Each cell represents the difference in chromatin accessibility between the major and minor allele (Major – Minor). Only variants satisfying one of the following criteria are shown: (i) Major – Minor ≥ 0.5 with FDR < 0.05 and Major allele accessibility ≥ 1, or (ii) Major – Minor ≤ –0.5 with FDR < 0.05 and Minor allele accessibility ≥ 1. Each row corresponds to a 500 bp SNP-centered genomic sequence.	Each cell represents the difference in chromatin accessibility between the major and minor allele (Major – Minor). Only variants satisfying one of the following criteria are shown: (i) Major – Minor ≥ 0.5 with FDR < 0.05 and Major allele accessibility ≥ 1, or (ii) Major – Minor ≤ –0.5 with FDR < 0.05 and Minor allele accessibility ≥ 1. Each row corresponds to a 500 bp SNP-centered genomic sequence.	Each cell represents the difference in chromatin accessibility between the major and minor allele (Major – Minor). Only variants satisfying one of the following criteria are shown: (i) Major – Minor ≥ 0.5 with FDR < 0.05 and Major allele accessibility ≥ 1, or (ii) Major – Minor ≤ –0.5 with FDR < 0.05 and Minor allele accessibility ≥ 1. Each row corresponds to a 500 bp SNP-centered genomic sequence.	Each cell represents the difference in chromatin accessibility between the major and minor allele (Major – Minor). Only variants satisfying one of the following criteria are shown: (i) Major – Minor ≥ 0.5 with FDR < 0.05 and Major allele accessibility ≥ 1, or (ii) Major – Minor ≤ –0.5 with FDR < 0.05 and Minor allele accessibility ≥ 1. Each row corresponds to a 500 bp SNP-centered genomic sequence.	Each cell represents the difference in chromatin accessibility between the major and minor allele (Major – Minor). Only variants satisfying one of the following criteria are shown: (i) Major – Minor ≥ 0.5 with FDR < 0.05 and Major allele accessibility ≥ 1, or (ii) Major – Minor ≤ –0.5 with FDR < 0.05 and Minor allele accessibility ≥ 1. Each row corresponds to a 500 bp SNP-centered genomic sequence.	Each cell represents the difference in chromatin accessibility between the major and minor allele (Major – Minor). Only variants satisfying one of the following criteria are shown: (i) Major – Minor ≥ 0.5 with FDR < 0.05 and Major allele accessibility ≥ 1, or (ii) Major – Minor ≤ –0.5 with FDR < 0.05 and Minor allele accessibility ≥ 1. Each row corresponds to a 500 bp SNP-centered genomic sequence.	Each cell represents the difference in chromatin accessibility between the major and minor allele (Major – Minor). Only variants satisfying one of the following criteria are shown: (i) Major – Minor ≥ 0.5 with FDR < 0.05 and Major allele accessibility ≥ 1, or (ii) Major – Minor ≤ –0.5 with FDR < 0.05 and Minor allele accessibility ≥ 1. Each row corresponds to a 500 bp SNP-centered genomic sequence.	Each cell represents the difference in chromatin accessibility between the major and minor allele (Major – Minor). Only variants satisfying one of the following criteria are shown: (i) Major – Minor ≥ 0.5 with FDR < 0.05 and Major allele accessibility ≥ 1, or (ii) Major – Minor ≤ –0.5 with FDR < 0.05 and Minor allele accessibility ≥ 1. Each row corresponds to a 500 bp SNP-centered genomic sequence.	Each cell represents the difference in chromatin accessibility between the major and minor allele (Major – Minor). Only variants satisfying one of the following criteria are shown: (i) Major – Minor ≥ 0.5 with FDR < 0.05 and Major allele accessibility ≥ 1, or (ii) Major – Minor ≤ –0.5 with FDR < 0.05 and Minor allele accessibility ≥ 1. Each row corresponds to a 500 bp SNP-centered genomic sequence.	Each cell represents the difference in chromatin accessibility between the major and minor allele (Major – Minor). Only variants satisfying one of the following criteria are shown: (i) Major – Minor ≥ 0.5 with FDR < 0.05 and Major allele accessibility ≥ 1, or (ii) Major – Minor ≤ –0.5 with FDR < 0.05 and Minor allele accessibility ≥ 1. Each row corresponds to a 500 bp SNP-centered genomic sequence.	Each cell represents the difference in chromatin accessibility between the major and minor allele (Major – Minor). Only variants satisfying one of the following criteria are shown: (i) Major – Minor ≥ 0.5 with FDR < 0.05 and Major allele accessibility ≥ 1, or (ii) Major – Minor ≤ –0.5 with FDR < 0.05 and Minor allele accessibility ≥ 1. Each row corresponds to a 500 bp SNP-centered genomic sequence.	Each cell represents the difference in chromatin accessibility between the major and minor allele (Major – Minor). Only variants satisfying one of the following criteria are shown: (i) Major – Minor ≥ 0.5 with FDR < 0.05 and Major allele accessibility ≥ 1, or (ii) Major – Minor ≤ –0.5 with FDR < 0.05 and Minor allele accessibility ≥ 1. Each row corresponds to a 500 bp SNP-centered genomic sequence.	Each cell represents the difference in chromatin accessibility between the major and minor allele (Major – Minor). Only variants satisfying one of the following criteria are shown: (i) Major – Minor ≥ 0.5 with FDR < 0.05 and Major allele accessibility ≥ 1, or (ii) Major – Minor ≤ –0.5 with FDR < 0.05 and Minor allele accessibility ≥ 1. Each row corresponds to a 500 bp SNP-centered genomic sequence.	Each cell represents the difference in chromatin accessibility between the major and minor allele (Major – Minor). Only variants satisfying one of the following criteria are shown: (i) Major – Minor ≥ 0.5 with FDR < 0.05 and Major allele accessibility ≥ 1, or (ii) Major – Minor ≤ –0.5 with FDR < 0.05 and Minor allele accessibility ≥ 1. Each row corresponds to a 500 bp SNP-centered genomic sequence.	Each cell represents the difference in chromatin accessibility between the major and minor allele (Major – Minor). Only variants satisfying one of the following criteria are shown: (i) Major – Minor ≥ 0.5 with FDR < 0.05 and Major allele accessibility ≥ 1, or (ii) Major – Minor ≤ –0.5 with FDR < 0.05 and Minor allele accessibility ≥ 1. Each row corresponds to a 500 bp SNP-centered genomic sequence.	Each cell represents the difference in chromatin accessibility between the major and minor allele (Major – Minor). Only variants satisfying one of the following criteria are shown: (i) Major – Minor ≥ 0.5 with FDR < 0.05 and Major allele accessibility ≥ 1, or (ii) Major – Minor ≤ –0.5 with FDR < 0.05 and Minor allele accessibility ≥ 1. Each row corresponds to a 500 bp SNP-centered genomic sequence.	Each cell represents the difference in chromatin accessibility between the major and minor allele (Major – Minor). Only variants satisfying one of the following criteria are shown: (i) Major – Minor ≥ 0.5 with FDR < 0.05 and Major allele accessibility ≥ 1, or (ii) Major – Minor ≤ –0.5 with FDR < 0.05 and Minor allele accessibility ≥ 1. Each row corresponds to a 500 bp SNP-centered genomic sequence.	Each cell represents the difference in chromatin accessibility between the major and minor allele (Major – Minor). Only variants satisfying one of the following criteria are shown: (i) Major – Minor ≥ 0.5 with FDR < 0.05 and Major allele accessibility ≥ 1, or (ii) Major – Minor ≤ –0.5 with FDR < 0.05 and Minor allele accessibility ≥ 1. Each row corresponds to a 500 bp SNP-centered genomic sequence.	Each cell represents the difference in chromatin accessibility between the major and minor allele (Major – Minor). Only variants satisfying one of the following criteria are shown: (i) Major – Minor ≥ 0.5 with FDR < 0.05 and Major allele accessibility ≥ 1, or (ii) Major – Minor ≤ –0.5 with FDR < 0.05 and Minor allele accessibility ≥ 1. Each row corresponds to a 500 bp SNP-centered genomic sequence.	Each cell represents the difference in chromatin accessibility between the major and minor allele (Major – Minor). Only variants satisfying one of the following criteria are shown: (i) Major – Minor ≥ 0.5 with FDR < 0.05 and Major allele accessibility ≥ 1, or (ii) Major – Minor ≤ –0.5 with FDR < 0.05 and Minor allele accessibility ≥ 1. Each row corresponds to a 500 bp SNP-centered genomic sequence.	Each cell represents the difference in chromatin accessibility between the major and minor allele (Major – Minor). Only variants satisfying one of the following criteria are shown: (i) Major – Minor ≥ 0.5 with FDR < 0.05 and Major allele accessibility ≥ 1, or (ii) Major – Minor ≤ –0.5 with FDR < 0.05 and Minor allele accessibility ≥ 1. Each row corresponds to a 500 bp SNP-centered genomic sequence.	Each cell represents the difference in chromatin accessibility between the major and minor allele (Major – Minor). Only variants satisfying one of the following criteria are shown: (i) Major – Minor ≥ 0.5 with FDR < 0.05 and Major allele accessibility ≥ 1, or (ii) Major – Minor ≤ –0.5 with FDR < 0.05 and Minor allele accessibility ≥ 1. Each row corresponds to a 500 bp SNP-centered genomic sequence.	Each cell represents the difference in chromatin accessibility between the major and minor allele (Major – Minor). Only variants satisfying one of the following criteria are shown: (i) Major – Minor ≥ 0.5 with FDR < 0.05 and Major allele accessibility ≥ 1, or (ii) Major – Minor ≤ –0.5 with FDR < 0.05 and Minor allele accessibility ≥ 1. Each row corresponds to a 500 bp SNP-centered genomic sequence.	Each cell represents the difference in chromatin accessibility between the major and minor allele (Major – Minor). Only variants satisfying one of the following criteria are shown: (i) Major – Minor ≥ 0.5 with FDR < 0.05 and Major allele accessibility ≥ 1, or (ii) Major – Minor ≤ –0.5 with FDR < 0.05 and Minor allele accessibility ≥ 1. Each row corresponds to a 500 bp SNP-centered genomic sequence.	Each cell represents the difference in chromatin accessibility between the major and minor allele (Major – Minor). Only variants satisfying one of the following criteria are shown: (i) Major – Minor ≥ 0.5 with FDR < 0.05 and Major allele accessibility ≥ 1, or (ii) Major – Minor ≤ –0.5 with FDR < 0.05 and Minor allele accessibility ≥ 1. Each row corresponds to a 500 bp SNP-centered genomic sequence.	Each cell represents the difference in chromatin accessibility between the major and minor allele (Major – Minor). Only variants satisfying one of the following criteria are shown: (i) Major – Minor ≥ 0.5 with FDR < 0.05 and Major allele accessibility ≥ 1, or (ii) Major – Minor ≤ –0.5 with FDR < 0.05 and Minor allele accessibility ≥ 1. Each row corresponds to a 500 bp SNP-centered genomic sequence.	Each cell represents the difference in chromatin accessibility between the major and minor allele (Major – Minor). Only variants satisfying one of the following criteria are shown: (i) Major – Minor ≥ 0.5 with FDR < 0.05 and Major allele accessibility ≥ 1, or (ii) Major – Minor ≤ –0.5 with FDR < 0.05 and Minor allele accessibility ≥ 1. Each row corresponds to a 500 bp SNP-centered genomic sequence.	Each cell represents the difference in chromatin accessibility between the major and minor allele (Major – Minor). Only variants satisfying one of the following criteria are shown: (i) Major – Minor ≥ 0.5 with FDR < 0.05 and Major allele accessibility ≥ 1, or (ii) Major – Minor ≤ –0.5 with FDR < 0.05 and Minor allele accessibility ≥ 1. Each row corresponds to a 500 bp SNP-centered genomic sequence.	Each cell represents the difference in chromatin accessibility between the major and minor allele (Major – Minor). Only variants satisfying one of the following criteria are shown: (i) Major – Minor ≥ 0.5 with FDR < 0.05 and Major allele accessibility ≥ 1, or (ii) Major – Minor ≤ –0.5 with FDR < 0.05 and Minor allele accessibility ≥ 1. Each row corresponds to a 500 bp SNP-centered genomic sequence.	Each cell represents the difference in chromatin accessibility between the major and minor allele (Major – Minor). Only variants satisfying one of the following criteria are shown: (i) Major – Minor ≥ 0.5 with FDR < 0.05 and Major allele accessibility ≥ 1, or (ii) Major – Minor ≤ –0.5 with FDR < 0.05 and Minor allele accessibility ≥ 1. Each row corresponds to a 500 bp SNP-centered genomic sequence.	Each cell represents the difference in chromatin accessibility between the major and minor allele (Major – Minor). Only variants satisfying one of the following criteria are shown: (i) Major – Minor ≥ 0.5 with FDR < 0.05 and Major allele accessibility ≥ 1, or (ii) Major – Minor ≤ –0.5 with FDR < 0.05 and Minor allele accessibility ≥ 1. Each row corresponds to a 500 bp SNP-centered genomic sequence.	Each cell represents the difference in chromatin accessibility between the major and minor allele (Major – Minor). Only variants satisfying one of the following criteria are shown: (i) Major – Minor ≥ 0.5 with FDR < 0.05 and Major allele accessibility ≥ 1, or (ii) Major – Minor ≤ –0.5 with FDR < 0.05 and Minor allele accessibility ≥ 1. Each row corresponds to a 500 bp SNP-centered genomic sequence.	Each cell represents the difference in chromatin accessibility between the major and minor allele (Major – Minor). Only variants satisfying one of the following criteria are shown: (i) Major – Minor ≥ 0.5 with FDR < 0.05 and Major allele accessibility ≥ 1, or (ii) Major – Minor ≤ –0.5 with FDR < 0.05 and Minor allele accessibility ≥ 1. Each row corresponds to a 500 bp SNP-centered genomic sequence.	Each cell represents the difference in chromatin accessibility between the major and minor allele (Major – Minor). Only variants satisfying one of the following criteria are shown: (i) Major – Minor ≥ 0.5 with FDR < 0.05 and Major allele accessibility ≥ 1, or (ii) Major – Minor ≤ –0.5 with FDR < 0.05 and Minor allele accessibility ≥ 1. Each row corresponds to a 500 bp SNP-centered genomic sequence.	Each cell represents the difference in chromatin accessibility between the major and minor allele (Major – Minor). Only variants satisfying one of the following criteria are shown: (i) Major – Minor ≥ 0.5 with FDR < 0.05 and Major allele accessibility ≥ 1, or (ii) Major – Minor ≤ –0.5 with FDR < 0.05 and Minor allele accessibility ≥ 1. Each row corresponds to a 500 bp SNP-centered genomic sequence.	Each cell represents the difference in chromatin accessibility between the major and minor allele (Major – Minor). Only variants satisfying one of the following criteria are shown: (i) Major – Minor ≥ 0.5 with FDR < 0.05 and Major allele accessibility ≥ 1, or (ii) Major – Minor ≤ –0.5 with FDR < 0.05 and Minor allele accessibility ≥ 1. Each row corresponds to a 500 bp SNP-centered genomic sequence.	Each cell represents the difference in chromatin accessibility between the major and minor allele (Major – Minor). Only variants satisfying one of the following criteria are shown: (i) Major – Minor ≥ 0.5 with FDR < 0.05 and Major allele accessibility ≥ 1, or (ii) Major – Minor ≤ –0.5 with FDR < 0.05 and Minor allele accessibility ≥ 1. Each row corresponds to a 500 bp SNP-centered genomic sequence.	Each cell represents the difference in chromatin accessibility between the major and minor allele (Major – Minor). Only variants satisfying one of the following criteria are shown: (i) Major – Minor ≥ 0.5 with FDR < 0.05 and Major allele accessibility ≥ 1, or (ii) Major – Minor ≤ –0.5 with FDR < 0.05 and Minor allele accessibility ≥ 1. Each row corresponds to a 500 bp SNP-centered genomic sequence.	Each cell represents the difference in chromatin accessibility between the major and minor allele (Major – Minor). Only variants satisfying one of the following criteria are shown: (i) Major – Minor ≥ 0.5 with FDR < 0.05 and Major allele accessibility ≥ 1, or (ii) Major – Minor ≤ –0.5 with FDR < 0.05 and Minor allele accessibility ≥ 1. Each row corresponds to a 500 bp SNP-centered genomic sequence.	Each cell represents the difference in chromatin accessibility between the major and minor allele (Major – Minor). Only variants satisfying one of the following criteria are shown: (i) Major – Minor ≥ 0.5 with FDR < 0.05 and Major allele accessibility ≥ 1, or (ii) Major – Minor ≤ –0.5 with FDR < 0.05 and Minor allele accessibility ≥ 1. Each row corresponds to a 500 bp SNP-centered genomic sequence.	Each cell represents the difference in chromatin accessibility between the major and minor allele (Major – Minor). Only variants satisfying one of the following criteria are shown: (i) Major – Minor ≥ 0.5 with FDR < 0.05 and Major allele accessibility ≥ 1, or (ii) Major – Minor ≤ –0.5 with FDR < 0.05 and Minor allele accessibility ≥ 1. Each row corresponds to a 500 bp SNP-centered genomic sequence.	Each cell represents the difference in chromatin accessibility between the major and minor allele (Major – Minor). Only variants satisfying one of the following criteria are shown: (i) Major – Minor ≥ 0.5 with FDR < 0.05 and Major allele accessibility ≥ 1, or (ii) Major – Minor ≤ –0.5 with FDR < 0.05 and Minor allele accessibility ≥ 1. Each row corresponds to a 500 bp SNP-centered genomic sequence.	Each cell represents the difference in chromatin accessibility between the major and minor allele (Major – Minor). Only variants satisfying one of the following criteria are shown: (i) Major – Minor ≥ 0.5 with FDR < 0.05 and Major allele accessibility ≥ 1, or (ii) Major – Minor ≤ –0.5 with FDR < 0.05 and Minor allele accessibility ≥ 1. Each row corresponds to a 500 bp SNP-centered genomic sequence.	Each cell represents the difference in chromatin accessibility between the major and minor allele (Major – Minor). Only variants satisfying one of the following criteria are shown: (i) Major – Minor ≥ 0.5 with FDR < 0.05 and Major allele accessibility ≥ 1, or (ii) Major – Minor ≤ –0.5 with FDR < 0.05 and Minor allele accessibility ≥ 1. Each row corresponds to a 500 bp SNP-centered genomic sequence.	Each cell represents the difference in chromatin accessibility between the major and minor allele (Major – Minor). Only variants satisfying one of the following criteria are shown: (i) Major – Minor ≥ 0.5 with FDR < 0.05 and Major allele accessibility ≥ 1, or (ii) Major – Minor ≤ –0.5 with FDR < 0.05 and Minor allele accessibility ≥ 1. Each row corresponds to a 500 bp SNP-centered genomic sequence.	Each cell represents the difference in chromatin accessibility between the major and minor allele (Major – Minor). Only variants satisfying one of the following criteria are shown: (i) Major – Minor ≥ 0.5 with FDR < 0.05 and Major allele accessibility ≥ 1, or (ii) Major – Minor ≤ –0.5 with FDR < 0.05 and Minor allele accessibility ≥ 1. Each row corresponds to a 500 bp SNP-centered genomic sequence.	Each cell represents the difference in chromatin accessibility between the major and minor allele (Major – Minor). Only variants satisfying one of the following criteria are shown: (i) Major – Minor ≥ 0.5 with FDR < 0.05 and Major allele accessibility ≥ 1, or (ii) Major – Minor ≤ –0.5 with FDR < 0.05 and Minor allele accessibility ≥ 1. Each row corresponds to a 500 bp SNP-centered genomic sequence.	Each cell represents the difference in chromatin accessibility between the major and minor allele (Major – Minor). Only variants satisfying one of the following criteria are shown: (i) Major – Minor ≥ 0.5 with FDR < 0.05 and Major allele accessibility ≥ 1, or (ii) Major – Minor ≤ –0.5 with FDR < 0.05 and Minor allele accessibility ≥ 1. Each row corresponds to a 500 bp SNP-centered genomic sequence.	Each cell represents the difference in chromatin accessibility between the major and minor allele (Major – Minor). Only variants satisfying one of the following criteria are shown: (i) Major – Minor ≥ 0.5 with FDR < 0.05 and Major allele accessibility ≥ 1, or (ii) Major – Minor ≤ –0.5 with FDR < 0.05 and Minor allele accessibility ≥ 1. Each row corresponds to a 500 bp SNP-centered genomic sequence.	Each cell represents the difference in chromatin accessibility between the major and minor allele (Major – Minor). Only variants satisfying one of the following criteria are shown: (i) Major – Minor ≥ 0.5 with FDR < 0.05 and Major allele accessibility ≥ 1, or (ii) Major – Minor ≤ –0.5 with FDR < 0.05 and Minor allele accessibility ≥ 1. Each row corresponds to a 500 bp SNP-centered genomic sequence.	Each cell represents the difference in chromatin accessibility between the major and minor allele (Major – Minor). Only variants satisfying one of the following criteria are shown: (i) Major – Minor ≥ 0.5 with FDR < 0.05 and Major allele accessibility ≥ 1, or (ii) Major – Minor ≤ –0.5 with FDR < 0.05 and Minor allele accessibility ≥ 1. Each row corresponds to a 500 bp SNP-centered genomic sequence.	Each cell represents the difference in chromatin accessibility between the major and minor allele (Major – Minor). Only variants satisfying one of the following criteria are shown: (i) Major – Minor ≥ 0.5 with FDR < 0.05 and Major allele accessibility ≥ 1, or (ii) Major – Minor ≤ –0.5 with FDR < 0.05 and Minor allele accessibility ≥ 1. Each row corresponds to a 500 bp SNP-centered genomic sequence.	Each cell represents the difference in chromatin accessibility between the major and minor allele (Major – Minor). Only variants satisfying one of the following criteria are shown: (i) Major – Minor ≥ 0.5 with FDR < 0.05 and Major allele accessibility ≥ 1, or (ii) Major – Minor ≤ –0.5 with FDR < 0.05 and Minor allele accessibility ≥ 1. Each row corresponds to a 500 bp SNP-centered genomic sequence.	Each cell represents the difference in chromatin accessibility between the major and minor allele (Major – Minor). Only variants satisfying one of the following criteria are shown: (i) Major – Minor ≥ 0.5 with FDR < 0.05 and Major allele accessibility ≥ 1, or (ii) Major – Minor ≤ –0.5 with FDR < 0.05 and Minor allele accessibility ≥ 1. Each row corresponds to a 500 bp SNP-centered genomic sequence.	Each cell represents the difference in chromatin accessibility between the major and minor allele (Major – Minor). Only variants satisfying one of the following criteria are shown: (i) Major – Minor ≥ 0.5 with FDR < 0.05 and Major allele accessibility ≥ 1, or (ii) Major – Minor ≤ –0.5 with FDR < 0.05 and Minor allele accessibility ≥ 1. Each row corresponds to a 500 bp SNP-centered genomic sequence.	Each cell represents the difference in chromatin accessibility between the major and minor allele (Major – Minor). Only variants satisfying one of the following criteria are shown: (i) Major – Minor ≥ 0.5 with FDR < 0.05 and Major allele accessibility ≥ 1, or (ii) Major – Minor ≤ –0.5 with FDR < 0.05 and Minor allele accessibility ≥ 1. Each row corresponds to a 500 bp SNP-centered genomic sequence.	Each cell represents the difference in chromatin accessibility between the major and minor allele (Major – Minor). Only variants satisfying one of the following criteria are shown: (i) Major – Minor ≥ 0.5 with FDR < 0.05 and Major allele accessibility ≥ 1, or (ii) Major – Minor ≤ –0.5 with FDR < 0.05 and Minor allele accessibility ≥ 1. Each row corresponds to a 500 bp SNP-centered genomic sequence.	Each cell represents the difference in chromatin accessibility between the major and minor allele (Major – Minor). Only variants satisfying one of the following criteria are shown: (i) Major – Minor ≥ 0.5 with FDR < 0.05 and Major allele accessibility ≥ 1, or (ii) Major – Minor ≤ –0.5 with FDR < 0.05 and Minor allele accessibility ≥ 1. Each row corresponds to a 500 bp SNP-centered genomic sequence.	Each cell represents the difference in chromatin accessibility between the major and minor allele (Major – Minor). Only variants satisfying one of the following criteria are shown: (i) Major – Minor ≥ 0.5 with FDR < 0.05 and Major allele accessibility ≥ 1, or (ii) Major – Minor ≤ –0.5 with FDR < 0.05 and Minor allele accessibility ≥ 1. Each row corresponds to a 500 bp SNP-centered genomic sequence.	Each cell represents the difference in chromatin accessibility between the major and minor allele (Major – Minor). Only variants satisfying one of the following criteria are shown: (i) Major – Minor ≥ 0.5 with FDR < 0.05 and Major allele accessibility ≥ 1, or (ii) Major – Minor ≤ –0.5 with FDR < 0.05 and Minor allele accessibility ≥ 1. Each row corresponds to a 500 bp SNP-centered genomic sequence.	Each cell represents the difference in chromatin accessibility between the major and minor allele (Major – Minor). Only variants satisfying one of the following criteria are shown: (i) Major – Minor ≥ 0.5 with FDR < 0.05 and Major allele accessibility ≥ 1, or (ii) Major – Minor ≤ –0.5 with FDR < 0.05 and Minor allele accessibility ≥ 1. Each row corresponds to a 500 bp SNP-centered genomic sequence.	Each cell represents the difference in chromatin accessibility between the major and minor allele (Major – Minor). Only variants satisfying one of the following criteria are shown: (i) Major – Minor ≥ 0.5 with FDR < 0.05 and Major allele accessibility ≥ 1, or (ii) Major – Minor ≤ –0.5 with FDR < 0.05 and Minor allele accessibility ≥ 1. Each row corresponds to a 500 bp SNP-centered genomic sequence.	Each cell represents the difference in chromatin accessibility between the major and minor allele (Major – Minor). Only variants satisfying one of the following criteria are shown: (i) Major – Minor ≥ 0.5 with FDR < 0.05 and Major allele accessibility ≥ 1, or (ii) Major – Minor ≤ –0.5 with FDR < 0.05 and Minor allele accessibility ≥ 1. Each row corresponds to a 500 bp SNP-centered genomic sequence.	Each cell represents the difference in chromatin accessibility between the major and minor allele (Major – Minor). Only variants satisfying one of the following criteria are shown: (i) Major – Minor ≥ 0.5 with FDR < 0.05 and Major allele accessibility ≥ 1, or (ii) Major – Minor ≤ –0.5 with FDR < 0.05 and Minor allele accessibility ≥ 1. Each row corresponds to a 500 bp SNP-centered genomic sequence.	Each cell represents the difference in chromatin accessibility between the major and minor allele (Major – Minor). Only variants satisfying one of the following criteria are shown: (i) Major – Minor ≥ 0.5 with FDR < 0.05 and Major allele accessibility ≥ 1, or (ii) Major – Minor ≤ –0.5 with FDR < 0.05 and Minor allele accessibility ≥ 1. Each row corresponds to a 500 bp SNP-centered genomic sequence.	Each cell represents the difference in chromatin accessibility between the major and minor allele (Major – Minor). Only variants satisfying one of the following criteria are shown: (i) Major – Minor ≥ 0.5 with FDR < 0.05 and Major allele accessibility ≥ 1, or (ii) Major – Minor ≤ –0.5 with FDR < 0.05 and Minor allele accessibility ≥ 1. Each row corresponds to a 500 bp SNP-centered genomic sequence.	Each cell represents the difference in chromatin accessibility between the major and minor allele (Major – Minor). Only variants satisfying one of the following criteria are shown: (i) Major – Minor ≥ 0.5 with FDR < 0.05 and Major allele accessibility ≥ 1, or (ii) Major – Minor ≤ –0.5 with FDR < 0.05 and Minor allele accessibility ≥ 1. Each row corresponds to a 500 bp SNP-centered genomic sequence.	Each cell represents the difference in chromatin accessibility between the major and minor allele (Major – Minor). Only variants satisfying one of the following criteria are shown: (i) Major – Minor ≥ 0.5 with FDR < 0.05 and Major allele accessibility ≥ 1, or (ii) Major – Minor ≤ –0.5 with FDR < 0.05 and Minor allele accessibility ≥ 1. Each row corresponds to a 500 bp SNP-centered genomic sequence.	Each cell represents the difference in chromatin accessibility between the major and minor allele (Major – Minor). Only variants satisfying one of the following criteria are shown: (i) Major – Minor ≥ 0.5 with FDR < 0.05 and Major allele accessibility ≥ 1, or (ii) Major – Minor ≤ –0.5 with FDR < 0.05 and Minor allele accessibility ≥ 1. Each row corresponds to a 500 bp SNP-centered genomic sequence.	Each cell represents the difference in chromatin accessibility between the major and minor allele (Major – Minor). Only variants satisfying one of the following criteria are shown: (i) Major – Minor ≥ 0.5 with FDR < 0.05 and Major allele accessibility ≥ 1, or (ii) Major – Minor ≤ –0.5 with FDR < 0.05 and Minor allele accessibility ≥ 1. Each row corresponds to a 500 bp SNP-centered genomic sequence.	Each cell represents the difference in chromatin accessibility between the major and minor allele (Major – Minor). Only variants satisfying one of the following criteria are shown: (i) Major – Minor ≥ 0.5 with FDR < 0.05 and Major allele accessibility ≥ 1, or (ii) Major – Minor ≤ –0.5 with FDR < 0.05 and Minor allele accessibility ≥ 1. Each row corresponds to a 500 bp SNP-centered genomic sequence.	Each cell represents the difference in chromatin accessibility between the major and minor allele (Major – Minor). Only variants satisfying one of the following criteria are shown: (i) Major – Minor ≥ 0.5 with FDR < 0.05 and Major allele accessibility ≥ 1, or (ii) Major – Minor ≤ –0.5 with FDR < 0.05 and Minor allele accessibility ≥ 1. Each row corresponds to a 500 bp SNP-centered genomic sequence.	Each cell represents the difference in chromatin accessibility between the major and minor allele (Major – Minor). Only variants satisfying one of the following criteria are shown: (i) Major – Minor ≥ 0.5 with FDR < 0.05 and Major allele accessibility ≥ 1, or (ii) Major – Minor ≤ –0.5 with FDR < 0.05 and Minor allele accessibility ≥ 1. Each row corresponds to a 500 bp SNP-centered genomic sequence.	Each cell represents the difference in chromatin accessibility between the major and minor allele (Major – Minor). Only variants satisfying one of the following criteria are shown: (i) Major – Minor ≥ 0.5 with FDR < 0.05 and Major allele accessibility ≥ 1, or (ii) Major – Minor ≤ –0.5 with FDR < 0.05 and Minor allele accessibility ≥ 1. Each row corresponds to a 500 bp SNP-centered genomic sequence.	Each cell represents the difference in chromatin accessibility between the major and minor allele (Major – Minor). Only variants satisfying one of the following criteria are shown: (i) Major – Minor ≥ 0.5 with FDR < 0.05 and Major allele accessibility ≥ 1, or (ii) Major – Minor ≤ –0.5 with FDR < 0.05 and Minor allele accessibility ≥ 1. Each row corresponds to a 500 bp SNP-centered genomic sequence.	Each cell represents the difference in chromatin accessibility between the major and minor allele (Major – Minor). Only variants satisfying one of the following criteria are shown: (i) Major – Minor ≥ 0.5 with FDR < 0.05 and Major allele accessibility ≥ 1, or (ii) Major – Minor ≤ –0.5 with FDR < 0.05 and Minor allele accessibility ≥ 1. Each row corresponds to a 500 bp SNP-centered genomic sequence.	Each cell represents the difference in chromatin accessibility between the major and minor allele (Major – Minor). Only variants satisfying one of the following criteria are shown: (i) Major – Minor ≥ 0.5 with FDR < 0.05 and Major allele accessibility ≥ 1, or (ii) Major – Minor ≤ –0.5 with FDR < 0.05 and Minor allele accessibility ≥ 1. Each row corresponds to a 500 bp SNP-centered genomic sequence.	Each cell represents the difference in chromatin accessibility between the major and minor allele (Major – Minor). Only variants satisfying one of the following criteria are shown: (i) Major – Minor ≥ 0.5 with FDR < 0.05 and Major allele accessibility ≥ 1, or (ii) Major – Minor ≤ –0.5 with FDR < 0.05 and Minor allele accessibility ≥ 1. Each row corresponds to a 500 bp SNP-centered genomic sequence.	Each cell represents the difference in chromatin accessibility between the major and minor allele (Major – Minor). Only variants satisfying one of the following criteria are shown: (i) Major – Minor ≥ 0.5 with FDR < 0.05 and Major allele accessibility ≥ 1, or (ii) Major – Minor ≤ –0.5 with FDR < 0.05 and Minor allele accessibility ≥ 1. Each row corresponds to a 500 bp SNP-centered genomic sequence.	Each cell represents the difference in chromatin accessibility between the major and minor allele (Major – Minor). Only variants satisfying one of the following criteria are shown: (i) Major – Minor ≥ 0.5 with FDR < 0.05 and Major allele accessibility ≥ 1, or (ii) Major – Minor ≤ –0.5 with FDR < 0.05 and Minor allele accessibility ≥ 1. Each row corresponds to a 500 bp SNP-centered genomic sequence.	Each cell represents the difference in chromatin accessibility between the major and minor allele (Major – Minor). Only variants satisfying one of the following criteria are shown: (i) Major – Minor ≥ 0.5 with FDR < 0.05 and Major allele accessibility ≥ 1, or (ii) Major – Minor ≤ –0.5 with FDR < 0.05 and Minor allele accessibility ≥ 1. Each row corresponds to a 500 bp SNP-centered genomic sequence.	Each cell represents the difference in chromatin accessibility between the major and minor allele (Major – Minor). Only variants satisfying one of the following criteria are shown: (i) Major – Minor ≥ 0.5 with FDR < 0.05 and Major allele accessibility ≥ 1, or (ii) Major – Minor ≤ –0.5 with FDR < 0.05 and Minor allele accessibility ≥ 1. Each row corresponds to a 500 bp SNP-centered genomic sequence.	Each cell represents the difference in chromatin accessibility between the major and minor allele (Major – Minor). Only variants satisfying one of the following criteria are shown: (i) Major – Minor ≥ 0.5 with FDR < 0.05 and Major allele accessibility ≥ 1, or (ii) Major – Minor ≤ –0.5 with FDR < 0.05 and Minor allele accessibility ≥ 1. Each row corresponds to a 500 bp SNP-centered genomic sequence.	Each cell represents the difference in chromatin accessibility between the major and minor allele (Major – Minor). Only variants satisfying one of the following criteria are shown: (i) Major – Minor ≥ 0.5 with FDR < 0.05 and Major allele accessibility ≥ 1, or (ii) Major – Minor ≤ –0.5 with FDR < 0.05 and Minor allele accessibility ≥ 1. Each row corresponds to a 500 bp SNP-centered genomic sequence.	Each cell represents the difference in chromatin accessibility between the major and minor allele (Major – Minor). Only variants satisfying one of the following criteria are shown: (i) Major – Minor ≥ 0.5 with FDR < 0.05 and Major allele accessibility ≥ 1, or (ii) Major – Minor ≤ –0.5 with FDR < 0.05 and Minor allele accessibility ≥ 1. Each row corresponds to a 500 bp SNP-centered genomic sequence.	Each cell represents the difference in chromatin accessibility between the major and minor allele (Major – Minor). Only variants satisfying one of the following criteria are shown: (i) Major – Minor ≥ 0.5 with FDR < 0.05 and Major allele accessibility ≥ 1, or (ii) Major – Minor ≤ –0.5 with FDR < 0.05 and Minor allele accessibility ≥ 1. Each row corresponds to a 500 bp SNP-centered genomic sequence.	Each cell represents the difference in chromatin accessibility between the major and minor allele (Major – Minor). Only variants satisfying one of the following criteria are shown: (i) Major – Minor ≥ 0.5 with FDR < 0.05 and Major allele accessibility ≥ 1, or (ii) Major – Minor ≤ –0.5 with FDR < 0.05 and Minor allele accessibility ≥ 1. Each row corresponds to a 500 bp SNP-centered genomic sequence.	Each cell represents the difference in chromatin accessibility between the major and minor allele (Major – Minor). Only variants satisfying one of the following criteria are shown: (i) Major – Minor ≥ 0.5 with FDR < 0.05 and Major allele accessibility ≥ 1, or (ii) Major – Minor ≤ –0.5 with FDR < 0.05 and Minor allele accessibility ≥ 1. Each row corresponds to a 500 bp SNP-centered genomic sequence.	Each cell represents the difference in chromatin accessibility between the major and minor allele (Major – Minor). Only variants satisfying one of the following criteria are shown: (i) Major – Minor ≥ 0.5 with FDR < 0.05 and Major allele accessibility ≥ 1, or (ii) Major – Minor ≤ –0.5 with FDR < 0.05 and Minor allele accessibility ≥ 1. Each row corresponds to a 500 bp SNP-centered genomic sequence.	Each cell represents the difference in chromatin accessibility between the major and minor allele (Major – Minor). Only variants satisfying one of the following criteria are shown: (i) Major – Minor ≥ 0.5 with FDR < 0.05 and Major allele accessibility ≥ 1, or (ii) Major – Minor ≤ –0.5 with FDR < 0.05 and Minor allele accessibility ≥ 1. Each row corresponds to a 500 bp SNP-centered genomic sequence.	Each cell represents the difference in chromatin accessibility between the major and minor allele (Major – Minor). Only variants satisfying one of the following criteria are shown: (i) Major – Minor ≥ 0.5 with FDR < 0.05 and Major allele accessibility ≥ 1, or (ii) Major – Minor ≤ –0.5 with FDR < 0.05 and Minor allele accessibility ≥ 1. Each row corresponds to a 500 bp SNP-centered genomic sequence.	Each cell represents the difference in chromatin accessibility between the major and minor allele (Major – Minor). Only variants satisfying one of the following criteria are shown: (i) Major – Minor ≥ 0.5 with FDR < 0.05 and Major allele accessibility ≥ 1, or (ii) Major – Minor ≤ –0.5 with FDR < 0.05 and Minor allele accessibility ≥ 1. Each row corresponds to a 500 bp SNP-centered genomic sequence.	Each cell represents the difference in chromatin accessibility between the major and minor allele (Major – Minor). Only variants satisfying one of the following criteria are shown: (i) Major – Minor ≥ 0.5 with FDR < 0.05 and Major allele accessibility ≥ 1, or (ii) Major – Minor ≤ –0.5 with FDR < 0.05 and Minor allele accessibility ≥ 1. Each row corresponds to a 500 bp SNP-centered genomic sequence.	Each cell represents the difference in chromatin accessibility between the major and minor allele (Major – Minor). Only variants satisfying one of the following criteria are shown: (i) Major – Minor ≥ 0.5 with FDR < 0.05 and Major allele accessibility ≥ 1, or (ii) Major – Minor ≤ –0.5 with FDR < 0.05 and Minor allele accessibility ≥ 1. Each row corresponds to a 500 bp SNP-centered genomic sequence.	Each cell represents the difference in chromatin accessibility between the major and minor allele (Major – Minor). Only variants satisfying one of the following criteria are shown: (i) Major – Minor ≥ 0.5 with FDR < 0.05 and Major allele accessibility ≥ 1, or (ii) Major – Minor ≤ –0.5 with FDR < 0.05 and Minor allele accessibility ≥ 1. Each row corresponds to a 500 bp SNP-centered genomic sequence.	Each cell represents the difference in chromatin accessibility between the major and minor allele (Major – Minor). Only variants satisfying one of the following criteria are shown: (i) Major – Minor ≥ 0.5 with FDR < 0.05 and Major allele accessibility ≥ 1, or (ii) Major – Minor ≤ –0.5 with FDR < 0.05 and Minor allele accessibility ≥ 1. Each row corresponds to a 500 bp SNP-centered genomic sequence.	Each cell represents the difference in chromatin accessibility between the major and minor allele (Major – Minor). Only variants satisfying one of the following criteria are shown: (i) Major – Minor ≥ 0.5 with FDR < 0.05 and Major allele accessibility ≥ 1, or (ii) Major – Minor ≤ –0.5 with FDR < 0.05 and Minor allele accessibility ≥ 1. Each row corresponds to a 500 bp SNP-centered genomic sequence.	Each cell represents the difference in chromatin accessibility between the major and minor allele (Major – Minor). Only variants satisfying one of the following criteria are shown: (i) Major – Minor ≥ 0.5 with FDR < 0.05 and Major allele accessibility ≥ 1, or (ii) Major – Minor ≤ –0.5 with FDR < 0.05 and Minor allele accessibility ≥ 1. Each row corresponds to a 500 bp SNP-centered genomic sequence.	Each cell represents the difference in chromatin accessibility between the major and minor allele (Major – Minor). Only variants satisfying one of the following criteria are shown: (i) Major – Minor ≥ 0.5 with FDR < 0.05 and Major allele accessibility ≥ 1, or (ii) Major – Minor ≤ –0.5 with FDR < 0.05 and Minor allele accessibility ≥ 1. Each row corresponds to a 500 bp SNP-centered genomic sequence.	Each cell represents the difference in chromatin accessibility between the major and minor allele (Major – Minor). Only variants satisfying one of the following criteria are shown: (i) Major – Minor ≥ 0.5 with FDR < 0.05 and Major allele accessibility ≥ 1, or (ii) Major – Minor ≤ –0.5 with FDR < 0.05 and Minor allele accessibility ≥ 1. Each row corresponds to a 500 bp SNP-centered genomic sequence.	Each cell represents the difference in chromatin accessibility between the major and minor allele (Major – Minor). Only variants satisfying one of the following criteria are shown: (i) Major – Minor ≥ 0.5 with FDR < 0.05 and Major allele accessibility ≥ 1, or (ii) Major – Minor ≤ –0.5 with FDR < 0.05 and Minor allele accessibility ≥ 1. Each row corresponds to a 500 bp SNP-centered genomic sequence.	Each cell represents the difference in chromatin accessibility between the major and minor allele (Major – Minor). Only variants satisfying one of the following criteria are shown: (i) Major – Minor ≥ 0.5 with FDR < 0.05 and Major allele accessibility ≥ 1, or (ii) Major – Minor ≤ –0.5 with FDR < 0.05 and Minor allele accessibility ≥ 1. Each row corresponds to a 500 bp SNP-centered genomic sequence.	Each cell represents the difference in chromatin accessibility between the major and minor allele (Major – Minor). Only variants satisfying one of the following criteria are shown: (i) Major – Minor ≥ 0.5 with FDR < 0.05 and Major allele accessibility ≥ 1, or (ii) Major – Minor ≤ –0.5 with FDR < 0.05 and Minor allele accessibility ≥ 1. Each row corresponds to a 500 bp SNP-centered genomic sequence.	Each cell represents the difference in chromatin accessibility between the major and minor allele (Major – Minor). Only variants satisfying one of the following criteria are shown: (i) Major – Minor ≥ 0.5 with FDR < 0.05 and Major allele accessibility ≥ 1, or (ii) Major – Minor ≤ –0.5 with FDR < 0.05 and Minor allele accessibility ≥ 1. Each row corresponds to a 500 bp SNP-centered genomic sequence.	Each cell represents the difference in chromatin accessibility between the major and minor allele (Major – Minor). Only variants satisfying one of the following criteria are shown: (i) Major – Minor ≥ 0.5 with FDR < 0.05 and Major allele accessibility ≥ 1, or (ii) Major – Minor ≤ –0.5 with FDR < 0.05 and Minor allele accessibility ≥ 1. Each row corresponds to a 500 bp SNP-centered genomic sequence.	Each cell represents the difference in chromatin accessibility between the major and minor allele (Major – Minor). Only variants satisfying one of the following criteria are shown: (i) Major – Minor ≥ 0.5 with FDR < 0.05 and Major allele accessibility ≥ 1, or (ii) Major – Minor ≤ –0.5 with FDR < 0.05 and Minor allele accessibility ≥ 1. Each row corresponds to a 500 bp SNP-centered genomic sequence.	Each cell represents the difference in chromatin accessibility between the major and minor allele (Major – Minor). Only variants satisfying one of the following criteria are shown: (i) Major – Minor ≥ 0.5 with FDR < 0.05 and Major allele accessibility ≥ 1, or (ii) Major – Minor ≤ –0.5 with FDR < 0.05 and Minor allele accessibility ≥ 1. Each row corresponds to a 500 bp SNP-centered genomic sequence.	Each cell represents the difference in chromatin accessibility between the major and minor allele (Major – Minor). Only variants satisfying one of the following criteria are shown: (i) Major – Minor ≥ 0.5 with FDR < 0.05 and Major allele accessibility ≥ 1, or (ii) Major – Minor ≤ –0.5 with FDR < 0.05 and Minor allele accessibility ≥ 1. Each row corresponds to a 500 bp SNP-centered genomic sequence.	Each cell represents the difference in chromatin accessibility between the major and minor allele (Major – Minor). Only variants satisfying one of the following criteria are shown: (i) Major – Minor ≥ 0.5 with FDR < 0.05 and Major allele accessibility ≥ 1, or (ii) Major – Minor ≤ –0.5 with FDR < 0.05 and Minor allele accessibility ≥ 1. Each row corresponds to a 500 bp SNP-centered genomic sequence.	Each cell represents the difference in chromatin accessibility between the major and minor allele (Major – Minor). Only variants satisfying one of the following criteria are shown: (i) Major – Minor ≥ 0.5 with FDR < 0.05 and Major allele accessibility ≥ 1, or (ii) Major – Minor ≤ –0.5 with FDR < 0.05 and Minor allele accessibility ≥ 1. Each row corresponds to a 500 bp SNP-centered genomic sequence.	Each cell represents the difference in chromatin accessibility between the major and minor allele (Major – Minor). Only variants satisfying one of the following criteria are shown: (i) Major – Minor ≥ 0.5 with FDR < 0.05 and Major allele accessibility ≥ 1, or (ii) Major – Minor ≤ –0.5 with FDR < 0.05 and Minor allele accessibility ≥ 1. Each row corresponds to a 500 bp SNP-centered genomic sequence.	Each cell represents the difference in chromatin accessibility between the major and minor allele (Major – Minor). Only variants satisfying one of the following criteria are shown: (i) Major – Minor ≥ 0.5 with FDR < 0.05 and Major allele accessibility ≥ 1, or (ii) Major – Minor ≤ –0.5 with FDR < 0.05 and Minor allele accessibility ≥ 1. Each row corresponds to a 500 bp SNP-centered genomic sequence.	Each cell represents the difference in chromatin accessibility between the major and minor allele (Major – Minor). Only variants satisfying one of the following criteria are shown: (i) Major – Minor ≥ 0.5 with FDR < 0.05 and Major allele accessibility ≥ 1, or (ii) Major – Minor ≤ –0.5 with FDR < 0.05 and Minor allele accessibility ≥ 1. Each row corresponds to a 500 bp SNP-centered genomic sequence.	Each cell represents the difference in chromatin accessibility between the major and minor allele (Major – Minor). Only variants satisfying one of the following criteria are shown: (i) Major – Minor ≥ 0.5 with FDR < 0.05 and Major allele accessibility ≥ 1, or (ii) Major – Minor ≤ –0.5 with FDR < 0.05 and Minor allele accessibility ≥ 1. Each row corresponds to a 500 bp SNP-centered genomic sequence.	Each cell represents the difference in chromatin accessibility between the major and minor allele (Major – Minor). Only variants satisfying one of the following criteria are shown: (i) Major – Minor ≥ 0.5 with FDR < 0.05 and Major allele accessibility ≥ 1, or (ii) Major – Minor ≤ –0.5 with FDR < 0.05 and Minor allele accessibility ≥ 1. Each row corresponds to a 500 bp SNP-centered genomic sequence.	Each cell represents the difference in chromatin accessibility between the major and minor allele (Major – Minor). Only variants satisfying one of the following criteria are shown: (i) Major – Minor ≥ 0.5 with FDR < 0.05 and Major allele accessibility ≥ 1, or (ii) Major – Minor ≤ –0.5 with FDR < 0.05 and Minor allele accessibility ≥ 1. Each row corresponds to a 500 bp SNP-centered genomic sequence.	Each cell represents the difference in chromatin accessibility between the major and minor allele (Major – Minor). Only variants satisfying one of the following criteria are shown: (i) Major – Minor ≥ 0.5 with FDR < 0.05 and Major allele accessibility ≥ 1, or (ii) Major – Minor ≤ –0.5 with FDR < 0.05 and Minor allele accessibility ≥ 1. Each row corresponds to a 500 bp SNP-centered genomic sequence.	Each cell represents the difference in chromatin accessibility between the major and minor allele (Major – Minor). Only variants satisfying one of the following criteria are shown: (i) Major – Minor ≥ 0.5 with FDR < 0.05 and Major allele accessibility ≥ 1, or (ii) Major – Minor ≤ –0.5 with FDR < 0.05 and Minor allele accessibility ≥ 1. Each row corresponds to a 500 bp SNP-centered genomic sequence.	Each cell represents the difference in chromatin accessibility between the major and minor allele (Major – Minor). Only variants satisfying one of the following criteria are shown: (i) Major – Minor ≥ 0.5 with FDR < 0.05 and Major allele accessibility ≥ 1, or (ii) Major – Minor ≤ –0.5 with FDR < 0.05 and Minor allele accessibility ≥ 1. Each row corresponds to a 500 bp SNP-centered genomic sequence.	Each cell represents the difference in chromatin accessibility between the major and minor allele (Major – Minor). Only variants satisfying one of the following criteria are shown: (i) Major – Minor ≥ 0.5 with FDR < 0.05 and Major allele accessibility ≥ 1, or (ii) Major – Minor ≤ –0.5 with FDR < 0.05 and Minor allele accessibility ≥ 1. Each row corresponds to a 500 bp SNP-centered genomic sequence.	Each cell represents the difference in chromatin accessibility between the major and minor allele (Major – Minor). Only variants satisfying one of the following criteria are shown: (i) Major – Minor ≥ 0.5 with FDR < 0.05 and Major allele accessibility ≥ 1, or (ii) Major – Minor ≤ –0.5 with FDR < 0.05 and Minor allele accessibility ≥ 1. Each row corresponds to a 500 bp SNP-centered genomic sequence.	Each cell represents the difference in chromatin accessibility between the major and minor allele (Major – Minor). Only variants satisfying one of the following criteria are shown: (i) Major – Minor ≥ 0.5 with FDR < 0.05 and Major allele accessibility ≥ 1, or (ii) Major – Minor ≤ –0.5 with FDR < 0.05 and Minor allele accessibility ≥ 1. Each row corresponds to a 500 bp SNP-centered genomic sequence.	Each cell represents the difference in chromatin accessibility between the major and minor allele (Major – Minor). Only variants satisfying one of the following criteria are shown: (i) Major – Minor ≥ 0.5 with FDR < 0.05 and Major allele accessibility ≥ 1, or (ii) Major – Minor ≤ –0.5 with FDR < 0.05 and Minor allele accessibility ≥ 1. Each row corresponds to a 500 bp SNP-centered genomic sequence.	Each cell represents the difference in chromatin accessibility between the major and minor allele (Major – Minor). Only variants satisfying one of the following criteria are shown: (i) Major – Minor ≥ 0.5 with FDR < 0.05 and Major allele accessibility ≥ 1, or (ii) Major – Minor ≤ –0.5 with FDR < 0.05 and Minor allele accessibility ≥ 1. Each row corresponds to a 500 bp SNP-centered genomic sequence.	Each cell represents the difference in chromatin accessibility between the major and minor allele (Major – Minor). Only variants satisfying one of the following criteria are shown: (i) Major – Minor ≥ 0.5 with FDR < 0.05 and Major allele accessibility ≥ 1, or (ii) Major – Minor ≤ –0.5 with FDR < 0.05 and Minor allele accessibility ≥ 1. Each row corresponds to a 500 bp SNP-centered genomic sequence.	Each cell represents the difference in chromatin accessibility between the major and minor allele (Major – Minor). Only variants satisfying one of the following criteria are shown: (i) Major – Minor ≥ 0.5 with FDR < 0.05 and Major allele accessibility ≥ 1, or (ii) Major – Minor ≤ –0.5 with FDR < 0.05 and Minor allele accessibility ≥ 1. Each row corresponds to a 500 bp SNP-centered genomic sequence.	Each cell represents the difference in chromatin accessibility between the major and minor allele (Major – Minor). Only variants satisfying one of the following criteria are shown: (i) Major – Minor ≥ 0.5 with FDR < 0.05 and Major allele accessibility ≥ 1, or (ii) Major – Minor ≤ –0.5 with FDR < 0.05 and Minor allele accessibility ≥ 1. Each row corresponds to a 500 bp SNP-centered genomic sequence.	Each cell represents the difference in chromatin accessibility between the major and minor allele (Major – Minor). Only variants satisfying one of the following criteria are shown: (i) Major – Minor ≥ 0.5 with FDR < 0.05 and Major allele accessibility ≥ 1, or (ii) Major – Minor ≤ –0.5 with FDR < 0.05 and Minor allele accessibility ≥ 1. Each row corresponds to a 500 bp SNP-centered genomic sequence.	Each cell represents the difference in chromatin accessibility between the major and minor allele (Major – Minor). Only variants satisfying one of the following criteria are shown: (i) Major – Minor ≥ 0.5 with FDR < 0.05 and Major allele accessibility ≥ 1, or (ii) Major – Minor ≤ –0.5 with FDR < 0.05 and Minor allele accessibility ≥ 1. Each row corresponds to a 500 bp SNP-centered genomic sequence.	Each cell represents the difference in chromatin accessibility between the major and minor allele (Major – Minor). Only variants satisfying one of the following criteria are shown: (i) Major – Minor ≥ 0.5 with FDR < 0.05 and Major allele accessibility ≥ 1, or (ii) Major – Minor ≤ –0.5 with FDR < 0.05 and Minor allele accessibility ≥ 1. Each row corresponds to a 500 bp SNP-centered genomic sequence.	Each cell represents the difference in chromatin accessibility between the major and minor allele (Major – Minor). Only variants satisfying one of the following criteria are shown: (i) Major – Minor ≥ 0.5 with FDR < 0.05 and Major allele accessibility ≥ 1, or (ii) Major – Minor ≤ –0.5 with FDR < 0.05 and Minor allele accessibility ≥ 1. Each row corresponds to a 500 bp SNP-centered genomic sequence.	Each cell represents the difference in chromatin accessibility between the major and minor allele (Major – Minor). Only variants satisfying one of the following criteria are shown: (i) Major – Minor ≥ 0.5 with FDR < 0.05 and Major allele accessibility ≥ 1, or (ii) Major – Minor ≤ –0.5 with FDR < 0.05 and Minor allele accessibility ≥ 1. Each row corresponds to a 500 bp SNP-centered genomic sequence.	Each cell represents the difference in chromatin accessibility between the major and minor allele (Major – Minor). Only variants satisfying one of the following criteria are shown: (i) Major – Minor ≥ 0.5 with FDR < 0.05 and Major allele accessibility ≥ 1, or (ii) Major – Minor ≤ –0.5 with FDR < 0.05 and Minor allele accessibility ≥ 1. Each row corresponds to a 500 bp SNP-centered genomic sequence.	Each cell represents the difference in chromatin accessibility between the major and minor allele (Major – Minor). Only variants satisfying one of the following criteria are shown: (i) Major – Minor ≥ 0.5 with FDR < 0.05 and Major allele accessibility ≥ 1, or (ii) Major – Minor ≤ –0.5 with FDR < 0.05 and Minor allele accessibility ≥ 1. Each row corresponds to a 500 bp SNP-centered genomic sequence.	Each cell represents the difference in chromatin accessibility between the major and minor allele (Major – Minor). Only variants satisfying one of the following criteria are shown: (i) Major – Minor ≥ 0.5 with FDR < 0.05 and Major allele accessibility ≥ 1, or (ii) Major – Minor ≤ –0.5 with FDR < 0.05 and Minor allele accessibility ≥ 1. Each row corresponds to a 500 bp SNP-centered genomic sequence.	Each cell represents the difference in chromatin accessibility between the major and minor allele (Major – Minor). Only variants satisfying one of the following criteria are shown: (i) Major – Minor ≥ 0.5 with FDR < 0.05 and Major allele accessibility ≥ 1, or (ii) Major – Minor ≤ –0.5 with FDR < 0.05 and Minor allele accessibility ≥ 1. Each row corresponds to a 500 bp SNP-centered genomic sequence.	Each cell represents the difference in chromatin accessibility between the major and minor allele (Major – Minor). Only variants satisfying one of the following criteria are shown: (i) Major – Minor ≥ 0.5 with FDR < 0.05 and Major allele accessibility ≥ 1, or (ii) Major – Minor ≤ –0.5 with FDR < 0.05 and Minor allele accessibility ≥ 1. Each row corresponds to a 500 bp SNP-centered genomic sequence.	Each cell represents the difference in chromatin accessibility between the major and minor allele (Major – Minor). Only variants satisfying one of the following criteria are shown: (i) Major – Minor ≥ 0.5 with FDR < 0.05 and Major allele accessibility ≥ 1, or (ii) Major – Minor ≤ –0.5 with FDR < 0.05 and Minor allele accessibility ≥ 1. Each row corresponds to a 500 bp SNP-centered genomic sequence.	Each cell represents the difference in chromatin accessibility between the major and minor allele (Major – Minor). Only variants satisfying one of the following criteria are shown: (i) Major – Minor ≥ 0.5 with FDR < 0.05 and Major allele accessibility ≥ 1, or (ii) Major – Minor ≤ –0.5 with FDR < 0.05 and Minor allele accessibility ≥ 1. Each row corresponds to a 500 bp SNP-centered genomic sequence.	Each cell represents the difference in chromatin accessibility between the major and minor allele (Major – Minor). Only variants satisfying one of the following criteria are shown: (i) Major – Minor ≥ 0.5 with FDR < 0.05 and Major allele accessibility ≥ 1, or (ii) Major – Minor ≤ –0.5 with FDR < 0.05 and Minor allele accessibility ≥ 1. Each row corresponds to a 500 bp SNP-centered genomic sequence.	Each cell represents the difference in chromatin accessibility between the major and minor allele (Major – Minor). Only variants satisfying one of the following criteria are shown: (i) Major – Minor ≥ 0.5 with FDR < 0.05 and Major allele accessibility ≥ 1, or (ii) Major – Minor ≤ –0.5 with FDR < 0.05 and Minor allele accessibility ≥ 1. Each row corresponds to a 500 bp SNP-centered genomic sequence.	Each cell represents the difference in chromatin accessibility between the major and minor allele (Major – Minor). Only variants satisfying one of the following criteria are shown: (i) Major – Minor ≥ 0.5 with FDR < 0.05 and Major allele accessibility ≥ 1, or (ii) Major – Minor ≤ –0.5 with FDR < 0.05 and Minor allele accessibility ≥ 1. Each row corresponds to a 500 bp SNP-centered genomic sequence.	Each cell represents the difference in chromatin accessibility between the major and minor allele (Major – Minor). Only variants satisfying one of the following criteria are shown: (i) Major – Minor ≥ 0.5 with FDR < 0.05 and Major allele accessibility ≥ 1, or (ii) Major – Minor ≤ –0.5 with FDR < 0.05 and Minor allele accessibility ≥ 1. Each row corresponds to a 500 bp SNP-centered genomic sequence.	Each cell represents the difference in chromatin accessibility between the major and minor allele (Major – Minor). Only variants satisfying one of the following criteria are shown: (i) Major – Minor ≥ 0.5 with FDR < 0.05 and Major allele accessibility ≥ 1, or (ii) Major – Minor ≤ –0.5 with FDR < 0.05 and Minor allele accessibility ≥ 1. Each row corresponds to a 500 bp SNP-centered genomic sequence.	Each cell represents the difference in chromatin accessibility between the major and minor allele (Major – Minor). Only variants satisfying one of the following criteria are shown: (i) Major – Minor ≥ 0.5 with FDR < 0.05 and Major allele accessibility ≥ 1, or (ii) Major – Minor ≤ –0.5 with FDR < 0.05 and Minor allele accessibility ≥ 1. Each row corresponds to a 500 bp SNP-centered genomic sequence.	Each cell represents the difference in chromatin accessibility between the major and minor allele (Major – Minor). Only variants satisfying one of the following criteria are shown: (i) Major – Minor ≥ 0.5 with FDR < 0.05 and Major allele accessibility ≥ 1, or (ii) Major – Minor ≤ –0.5 with FDR < 0.05 and Minor allele accessibility ≥ 1. Each row corresponds to a 500 bp SNP-centered genomic sequence.	Each cell represents the difference in chromatin accessibility between the major and minor allele (Major – Minor). Only variants satisfying one of the following criteria are shown: (i) Major – Minor ≥ 0.5 with FDR < 0.05 and Major allele accessibility ≥ 1, or (ii) Major – Minor ≤ –0.5 with FDR < 0.05 and Minor allele accessibility ≥ 1. Each row corresponds to a 500 bp SNP-centered genomic sequence.	Each cell represents the difference in chromatin accessibility between the major and minor allele (Major – Minor). Only variants satisfying one of the following criteria are shown: (i) Major – Minor ≥ 0.5 with FDR < 0.05 and Major allele accessibility ≥ 1, or (ii) Major – Minor ≤ –0.5 with FDR < 0.05 and Minor allele accessibility ≥ 1. Each row corresponds to a 500 bp SNP-centered genomic sequence.	Each cell represents the difference in chromatin accessibility between the major and minor allele (Major – Minor). Only variants satisfying one of the following criteria are shown: (i) Major – Minor ≥ 0.5 with FDR < 0.05 and Major allele accessibility ≥ 1, or (ii) Major – Minor ≤ –0.5 with FDR < 0.05 and Minor allele accessibility ≥ 1. Each row corresponds to a 500 bp SNP-centered genomic sequence.	Each cell represents the difference in chromatin accessibility between the major and minor allele (Major – Minor). Only variants satisfying one of the following criteria are shown: (i) Major – Minor ≥ 0.5 with FDR < 0.05 and Major allele accessibility ≥ 1, or (ii) Major – Minor ≤ –0.5 with FDR < 0.05 and Minor allele accessibility ≥ 1. Each row corresponds to a 500 bp SNP-centered genomic sequence.	Each cell represents the difference in chromatin accessibility between the major and minor allele (Major – Minor). Only variants satisfying one of the following criteria are shown: (i) Major – Minor ≥ 0.5 with FDR < 0.05 and Major allele accessibility ≥ 1, or (ii) Major – Minor ≤ –0.5 with FDR < 0.05 and Minor allele accessibility ≥ 1. Each row corresponds to a 500 bp SNP-centered genomic sequence.	Each cell represents the difference in chromatin accessibility between the major and minor allele (Major – Minor). Only variants satisfying one of the following criteria are shown: (i) Major – Minor ≥ 0.5 with FDR < 0.05 and Major allele accessibility ≥ 1, or (ii) Major – Minor ≤ –0.5 with FDR < 0.05 and Minor allele accessibility ≥ 1. Each row corresponds to a 500 bp SNP-centered genomic sequence.	Each cell represents the difference in chromatin accessibility between the major and minor allele (Major – Minor). Only variants satisfying one of the following criteria are shown: (i) Major – Minor ≥ 0.5 with FDR < 0.05 and Major allele accessibility ≥ 1, or (ii) Major – Minor ≤ –0.5 with FDR < 0.05 and Minor allele accessibility ≥ 1. Each row corresponds to a 500 bp SNP-centered genomic sequence.	Each cell represents the difference in chromatin accessibility between the major and minor allele (Major – Minor). Only variants satisfying one of the following criteria are shown: (i) Major – Minor ≥ 0.5 with FDR < 0.05 and Major allele accessibility ≥ 1, or (ii) Major – Minor ≤ –0.5 with FDR < 0.05 and Minor allele accessibility ≥ 1. Each row corresponds to a 500 bp SNP-centered genomic sequence.	Each cell represents the difference in chromatin accessibility between the major and minor allele (Major – Minor). Only variants satisfying one of the following criteria are shown: (i) Major – Minor ≥ 0.5 with FDR < 0.05 and Major allele accessibility ≥ 1, or (ii) Major – Minor ≤ –0.5 with FDR < 0.05 and Minor allele accessibility ≥ 1. Each row corresponds to a 500 bp SNP-centered genomic sequence.	Each cell represents the difference in chromatin accessibility between the major and minor allele (Major – Minor). Only variants satisfying one of the following criteria are shown: (i) Major – Minor ≥ 0.5 with FDR < 0.05 and Major allele accessibility ≥ 1, or (ii) Major – Minor ≤ –0.5 with FDR < 0.05 and Minor allele accessibility ≥ 1. Each row corresponds to a 500 bp SNP-centered genomic sequence.	Each cell represents the difference in chromatin accessibility between the major and minor allele (Major – Minor). Only variants satisfying one of the following criteria are shown: (i) Major – Minor ≥ 0.5 with FDR < 0.05 and Major allele accessibility ≥ 1, or (ii) Major – Minor ≤ –0.5 with FDR < 0.05 and Minor allele accessibility ≥ 1. Each row corresponds to a 500 bp SNP-centered genomic sequence.	Each cell represents the difference in chromatin accessibility between the major and minor allele (Major – Minor). Only variants satisfying one of the following criteria are shown: (i) Major – Minor ≥ 0.5 with FDR < 0.05 and Major allele accessibility ≥ 1, or (ii) Major – Minor ≤ –0.5 with FDR < 0.05 and Minor allele accessibility ≥ 1. Each row corresponds to a 500 bp SNP-centered genomic sequence.	Each cell represents the difference in chromatin accessibility between the major and minor allele (Major – Minor). Only variants satisfying one of the following criteria are shown: (i) Major – Minor ≥ 0.5 with FDR < 0.05 and Major allele accessibility ≥ 1, or (ii) Major – Minor ≤ –0.5 with FDR < 0.05 and Minor allele accessibility ≥ 1. Each row corresponds to a 500 bp SNP-centered genomic sequence.	Each cell represents the difference in chromatin accessibility between the major and minor allele (Major – Minor). Only variants satisfying one of the following criteria are shown: (i) Major – Minor ≥ 0.5 with FDR < 0.05 and Major allele accessibility ≥ 1, or (ii) Major – Minor ≤ –0.5 with FDR < 0.05 and Minor allele accessibility ≥ 1. Each row corresponds to a 500 bp SNP-centered genomic sequence.	Each cell represents the difference in chromatin accessibility between the major and minor allele (Major – Minor). Only variants satisfying one of the following criteria are shown: (i) Major – Minor ≥ 0.5 with FDR < 0.05 and Major allele accessibility ≥ 1, or (ii) Major – Minor ≤ –0.5 with FDR < 0.05 and Minor allele accessibility ≥ 1. Each row corresponds to a 500 bp SNP-centered genomic sequence.	Each cell represents the difference in chromatin accessibility between the major and minor allele (Major – Minor). Only variants satisfying one of the following criteria are shown: (i) Major – Minor ≥ 0.5 with FDR < 0.05 and Major allele accessibility ≥ 1, or (ii) Major – Minor ≤ –0.5 with FDR < 0.05 and Minor allele accessibility ≥ 1. Each row corresponds to a 500 bp SNP-centered genomic sequence.	Each cell represents the difference in chromatin accessibility between the major and minor allele (Major – Minor). Only variants satisfying one of the following criteria are shown: (i) Major – Minor ≥ 0.5 with FDR < 0.05 and Major allele accessibility ≥ 1, or (ii) Major – Minor ≤ –0.5 with FDR < 0.05 and Minor allele accessibility ≥ 1. Each row corresponds to a 500 bp SNP-centered genomic sequence.	Each cell represents the difference in chromatin accessibility between the major and minor allele (Major – Minor). Only variants satisfying one of the following criteria are shown: (i) Major – Minor ≥ 0.5 with FDR < 0.05 and Major allele accessibility ≥ 1, or (ii) Major – Minor ≤ –0.5 with FDR < 0.05 and Minor allele accessibility ≥ 1. Each row corresponds to a 500 bp SNP-centered genomic sequence.	Each cell represents the difference in chromatin accessibility between the major and minor allele (Major – Minor). Only variants satisfying one of the following criteria are shown: (i) Major – Minor ≥ 0.5 with FDR < 0.05 and Major allele accessibility ≥ 1, or (ii) Major – Minor ≤ –0.5 with FDR < 0.05 and Minor allele accessibility ≥ 1. Each row corresponds to a 500 bp SNP-centered genomic sequence.	Each cell represents the difference in chromatin accessibility between the major and minor allele (Major – Minor). Only variants satisfying one of the following criteria are shown: (i) Major – Minor ≥ 0.5 with FDR < 0.05 and Major allele accessibility ≥ 1, or (ii) Major – Minor ≤ –0.5 with FDR < 0.05 and Minor allele accessibility ≥ 1. Each row corresponds to a 500 bp SNP-centered genomic sequence.	Each cell represents the difference in chromatin accessibility between the major and minor allele (Major – Minor). Only variants satisfying one of the following criteria are shown: (i) Major – Minor ≥ 0.5 with FDR < 0.05 and Major allele accessibility ≥ 1, or (ii) Major – Minor ≤ –0.5 with FDR < 0.05 and Minor allele accessibility ≥ 1. Each row corresponds to a 500 bp SNP-centered genomic sequence.	Each cell represents the difference in chromatin accessibility between the major and minor allele (Major – Minor). Only variants satisfying one of the following criteria are shown: (i) Major – Minor ≥ 0.5 with FDR < 0.05 and Major allele accessibility ≥ 1, or (ii) Major – Minor ≤ –0.5 with FDR < 0.05 and Minor allele accessibility ≥ 1. Each row corresponds to a 500 bp SNP-centered genomic sequence.	Each cell represents the difference in chromatin accessibility between the major and minor allele (Major – Minor). Only variants satisfying one of the following criteria are shown: (i) Major – Minor ≥ 0.5 with FDR < 0.05 and Major allele accessibility ≥ 1, or (ii) Major – Minor ≤ –0.5 with FDR < 0.05 and Minor allele accessibility ≥ 1. Each row corresponds to a 500 bp SNP-centered genomic sequence.	Each cell represents the difference in chromatin accessibility between the major and minor allele (Major – Minor). Only variants satisfying one of the following criteria are shown: (i) Major – Minor ≥ 0.5 with FDR < 0.05 and Major allele accessibility ≥ 1, or (ii) Major – Minor ≤ –0.5 with FDR < 0.05 and Minor allele accessibility ≥ 1. Each row corresponds to a 500 bp SNP-centered genomic sequence.	Each cell represents the difference in chromatin accessibility between the major and minor allele (Major – Minor). Only variants satisfying one of the following criteria are shown: (i) Major – Minor ≥ 0.5 with FDR < 0.05 and Major allele accessibility ≥ 1, or (ii) Major – Minor ≤ –0.5 with FDR < 0.05 and Minor allele accessibility ≥ 1. Each row corresponds to a 500 bp SNP-centered genomic sequence.	Each cell represents the difference in chromatin accessibility between the major and minor allele (Major – Minor). Only variants satisfying one of the following criteria are shown: (i) Major – Minor ≥ 0.5 with FDR < 0.05 and Major allele accessibility ≥ 1, or (ii) Major – Minor ≤ –0.5 with FDR < 0.05 and Minor allele accessibility ≥ 1. Each row corresponds to a 500 bp SNP-centered genomic sequence.	Each cell represents the difference in chromatin accessibility between the major and minor allele (Major – Minor). Only variants satisfying one of the following criteria are shown: (i) Major – Minor ≥ 0.5 with FDR < 0.05 and Major allele accessibility ≥ 1, or (ii) Major – Minor ≤ –0.5 with FDR < 0.05 and Minor allele accessibility ≥ 1. Each row corresponds to a 500 bp SNP-centered genomic sequence.	Each cell represents the difference in chromatin accessibility between the major and minor allele (Major – Minor). Only variants satisfying one of the following criteria are shown: (i) Major – Minor ≥ 0.5 with FDR < 0.05 and Major allele accessibility ≥ 1, or (ii) Major – Minor ≤ –0.5 with FDR < 0.05 and Minor allele accessibility ≥ 1. Each row corresponds to a 500 bp SNP-centered genomic sequence.	Each cell represents the difference in chromatin accessibility between the major and minor allele (Major – Minor). Only variants satisfying one of the following criteria are shown: (i) Major – Minor ≥ 0.5 with FDR < 0.05 and Major allele accessibility ≥ 1, or (ii) Major – Minor ≤ –0.5 with FDR < 0.05 and Minor allele accessibility ≥ 1. Each row corresponds to a 500 bp SNP-centered genomic sequence.	Each cell represents the difference in chromatin accessibility between the major and minor allele (Major – Minor). Only variants satisfying one of the following criteria are shown: (i) Major – Minor ≥ 0.5 with FDR < 0.05 and Major allele accessibility ≥ 1, or (ii) Major – Minor ≤ –0.5 with FDR < 0.05 and Minor allele accessibility ≥ 1. Each row corresponds to a 500 bp SNP-centered genomic sequence.	Each cell represents the difference in chromatin accessibility between the major and minor allele (Major – Minor). Only variants satisfying one of the following criteria are shown: (i) Major – Minor ≥ 0.5 with FDR < 0.05 and Major allele accessibility ≥ 1, or (ii) Major – Minor ≤ –0.5 with FDR < 0.05 and Minor allele accessibility ≥ 1. Each row corresponds to a 500 bp SNP-centered genomic sequence.	Each cell represents the difference in chromatin accessibility between the major and minor allele (Major – Minor). Only variants satisfying one of the following criteria are shown: (i) Major – Minor ≥ 0.5 with FDR < 0.05 and Major allele accessibility ≥ 1, or (ii) Major – Minor ≤ –0.5 with FDR < 0.05 and Minor allele accessibility ≥ 1. Each row corresponds to a 500 bp SNP-centered genomic sequence.	Each cell represents the difference in chromatin accessibility between the major and minor allele (Major – Minor). Only variants satisfying one of the following criteria are shown: (i) Major – Minor ≥ 0.5 with FDR < 0.05 and Major allele accessibility ≥ 1, or (ii) Major – Minor ≤ –0.5 with FDR < 0.05 and Minor allele accessibility ≥ 1. Each row corresponds to a 500 bp SNP-centered genomic sequence.	Each cell represents the difference in chromatin accessibility between the major and minor allele (Major – Minor). Only variants satisfying one of the following criteria are shown: (i) Major – Minor ≥ 0.5 with FDR < 0.05 and Major allele accessibility ≥ 1, or (ii) Major – Minor ≤ –0.5 with FDR < 0.05 and Minor allele accessibility ≥ 1. Each row corresponds to a 500 bp SNP-centered genomic sequence.	Each cell represents the difference in chromatin accessibility between the major and minor allele (Major – Minor). Only variants satisfying one of the following criteria are shown: (i) Major – Minor ≥ 0.5 with FDR < 0.05 and Major allele accessibility ≥ 1, or (ii) Major – Minor ≤ –0.5 with FDR < 0.05 and Minor allele accessibility ≥ 1. Each row corresponds to a 500 bp SNP-centered genomic sequence.	Each cell represents the difference in chromatin accessibility between the major and minor allele (Major – Minor). Only variants satisfying one of the following criteria are shown: (i) Major – Minor ≥ 0.5 with FDR < 0.05 and Major allele accessibility ≥ 1, or (ii) Major – Minor ≤ –0.5 with FDR < 0.05 and Minor allele accessibility ≥ 1. Each row corresponds to a 500 bp SNP-centered genomic sequence.	Each cell represents the difference in chromatin accessibility between the major and minor allele (Major – Minor). Only variants satisfying one of the following criteria are shown: (i) Major – Minor ≥ 0.5 with FDR < 0.05 and Major allele accessibility ≥ 1, or (ii) Major – Minor ≤ –0.5 with FDR < 0.05 and Minor allele accessibility ≥ 1. Each row corresponds to a 500 bp SNP-centered genomic sequence.	Each cell represents the difference in chromatin accessibility between the major and minor allele (Major – Minor). Only variants satisfying one of the following criteria are shown: (i) Major – Minor ≥ 0.5 with FDR < 0.05 and Major allele accessibility ≥ 1, or (ii) Major – Minor ≤ –0.5 with FDR < 0.05 and Minor allele accessibility ≥ 1. Each row corresponds to a 500 bp SNP-centered genomic sequence.	Each cell represents the difference in chromatin accessibility between the major and minor allele (Major – Minor). Only variants satisfying one of the following criteria are shown: (i) Major – Minor ≥ 0.5 with FDR < 0.05 and Major allele accessibility ≥ 1, or (ii) Major – Minor ≤ –0.5 with FDR < 0.05 and Minor allele accessibility ≥ 1. Each row corresponds to a 500 bp SNP-centered genomic sequence.	Each cell represents the difference in chromatin accessibility between the major and minor allele (Major – Minor). Only variants satisfying one of the following criteria are shown: (i) Major – Minor ≥ 0.5 with FDR < 0.05 and Major allele accessibility ≥ 1, or (ii) Major – Minor ≤ –0.5 with FDR < 0.05 and Minor allele accessibility ≥ 1. Each row corresponds to a 500 bp SNP-centered genomic sequence.	Each cell represents the difference in chromatin accessibility between the major and minor allele (Major – Minor). Only variants satisfying one of the following criteria are shown: (i) Major – Minor ≥ 0.5 with FDR < 0.05 and Major allele accessibility ≥ 1, or (ii) Major – Minor ≤ –0.5 with FDR < 0.05 and Minor allele accessibility ≥ 1. Each row corresponds to a 500 bp SNP-centered genomic sequence.	Each cell represents the difference in chromatin accessibility between the major and minor allele (Major – Minor). Only variants satisfying one of the following criteria are shown: (i) Major – Minor ≥ 0.5 with FDR < 0.05 and Major allele accessibility ≥ 1, or (ii) Major – Minor ≤ –0.5 with FDR < 0.05 and Minor allele accessibility ≥ 1. Each row corresponds to a 500 bp SNP-centered genomic sequence.	Each cell represents the difference in chromatin accessibility between the major and minor allele (Major – Minor). Only variants satisfying one of the following criteria are shown: (i) Major – Minor ≥ 0.5 with FDR < 0.05 and Major allele accessibility ≥ 1, or (ii) Major – Minor ≤ –0.5 with FDR < 0.05 and Minor allele accessibility ≥ 1. Each row corresponds to a 500 bp SNP-centered genomic sequence.	Each cell represents the difference in chromatin accessibility between the major and minor allele (Major – Minor). Only variants satisfying one of the following criteria are shown: (i) Major – Minor ≥ 0.5 with FDR < 0.05 and Major allele accessibility ≥ 1, or (ii) Major – Minor ≤ –0.5 with FDR < 0.05 and Minor allele accessibility ≥ 1. Each row corresponds to a 500 bp SNP-centered genomic sequence.	Each cell represents the difference in chromatin accessibility between the major and minor allele (Major – Minor). Only variants satisfying one of the following criteria are shown: (i) Major – Minor ≥ 0.5 with FDR < 0.05 and Major allele accessibility ≥ 1, or (ii) Major – Minor ≤ –0.5 with FDR < 0.05 and Minor allele accessibility ≥ 1. Each row corresponds to a 500 bp SNP-centered genomic sequence.	Each cell represents the difference in chromatin accessibility between the major and minor allele (Major – Minor). Only variants satisfying one of the following criteria are shown: (i) Major – Minor ≥ 0.5 with FDR < 0.05 and Major allele accessibility ≥ 1, or (ii) Major – Minor ≤ –0.5 with FDR < 0.05 and Minor allele accessibility ≥ 1. Each row corresponds to a 500 bp SNP-centered genomic sequence.	Each cell represents the difference in chromatin accessibility between the major and minor allele (Major – Minor). Only variants satisfying one of the following criteria are shown: (i) Major – Minor ≥ 0.5 with FDR < 0.05 and Major allele accessibility ≥ 1, or (ii) Major – Minor ≤ –0.5 with FDR < 0.05 and Minor allele accessibility ≥ 1. Each row corresponds to a 500 bp SNP-centered genomic sequence.	Each cell represents the difference in chromatin accessibility between the major and minor allele (Major – Minor). Only variants satisfying one of the following criteria are shown: (i) Major – Minor ≥ 0.5 with FDR < 0.05 and Major allele accessibility ≥ 1, or (ii) Major – Minor ≤ –0.5 with FDR < 0.05 and Minor allele accessibility ≥ 1. Each row corresponds to a 500 bp SNP-centered genomic sequence.	Each cell represents the difference in chromatin accessibility between the major and minor allele (Major – Minor). Only variants satisfying one of the following criteria are shown: (i) Major – Minor ≥ 0.5 with FDR < 0.05 and Major allele accessibility ≥ 1, or (ii) Major – Minor ≤ –0.5 with FDR < 0.05 and Minor allele accessibility ≥ 1. Each row corresponds to a 500 bp SNP-centered genomic sequence.	Each cell represents the difference in chromatin accessibility between the major and minor allele (Major – Minor). Only variants satisfying one of the following criteria are shown: (i) Major – Minor ≥ 0.5 with FDR < 0.05 and Major allele accessibility ≥ 1, or (ii) Major – Minor ≤ –0.5 with FDR < 0.05 and Minor allele accessibility ≥ 1. Each row corresponds to a 500 bp SNP-centered genomic sequence.	Each cell represents the difference in chromatin accessibility between the major and minor allele (Major – Minor). Only variants satisfying one of the following criteria are shown: (i) Major – Minor ≥ 0.5 with FDR < 0.05 and Major allele accessibility ≥ 1, or (ii) Major – Minor ≤ –0.5 with FDR < 0.05 and Minor allele accessibility ≥ 1. Each row corresponds to a 500 bp SNP-centered genomic sequence.	Each cell represents the difference in chromatin accessibility between the major and minor allele (Major – Minor). Only variants satisfying one of the following criteria are shown: (i) Major – Minor ≥ 0.5 with FDR < 0.05 and Major allele accessibility ≥ 1, or (ii) Major – Minor ≤ –0.5 with FDR < 0.05 and Minor allele accessibility ≥ 1. Each row corresponds to a 500 bp SNP-centered genomic sequence.	Each cell represents the difference in chromatin accessibility between the major and minor allele (Major – Minor). Only variants satisfying one of the following criteria are shown: (i) Major – Minor ≥ 0.5 with FDR < 0.05 and Major allele accessibility ≥ 1, or (ii) Major – Minor ≤ –0.5 with FDR < 0.05 and Minor allele accessibility ≥ 1. Each row corresponds to a 500 bp SNP-centered genomic sequence.	Each cell represents the difference in chromatin accessibility between the major and minor allele (Major – Minor). Only variants satisfying one of the following criteria are shown: (i) Major – Minor ≥ 0.5 with FDR < 0.05 and Major allele accessibility ≥ 1, or (ii) Major – Minor ≤ –0.5 with FDR < 0.05 and Minor allele accessibility ≥ 1. Each row corresponds to a 500 bp SNP-centered genomic sequence.	Each cell represents the difference in chromatin accessibility between the major and minor allele (Major – Minor). Only variants satisfying one of the following criteria are shown: (i) Major – Minor ≥ 0.5 with FDR < 0.05 and Major allele accessibility ≥ 1, or (ii) Major – Minor ≤ –0.5 with FDR < 0.05 and Minor allele accessibility ≥ 1. Each row corresponds to a 500 bp SNP-centered genomic sequence.	Each cell represents the difference in chromatin accessibility between the major and minor allele (Major – Minor). Only variants satisfying one of the following criteria are shown: (i) Major – Minor ≥ 0.5 with FDR < 0.05 and Major allele accessibility ≥ 1, or (ii) Major – Minor ≤ –0.5 with FDR < 0.05 and Minor allele accessibility ≥ 1. Each row corresponds to a 500 bp SNP-centered genomic sequence.	Each cell represents the difference in chromatin accessibility between the major and minor allele (Major – Minor). Only variants satisfying one of the following criteria are shown: (i) Major – Minor ≥ 0.5 with FDR < 0.05 and Major allele accessibility ≥ 1, or (ii) Major – Minor ≤ –0.5 with FDR < 0.05 and Minor allele accessibility ≥ 1. Each row corresponds to a 500 bp SNP-centered genomic sequence.	Each cell represents the difference in chromatin accessibility between the major and minor allele (Major – Minor). Only variants satisfying one of the following criteria are shown: (i) Major – Minor ≥ 0.5 with FDR < 0.05 and Major allele accessibility ≥ 1, or (ii) Major – Minor ≤ –0.5 with FDR < 0.05 and Minor allele accessibility ≥ 1. Each row corresponds to a 500 bp SNP-centered genomic sequence.	Each cell represents the difference in chromatin accessibility between the major and minor allele (Major – Minor). Only variants satisfying one of the following criteria are shown: (i) Major – Minor ≥ 0.5 with FDR < 0.05 and Major allele accessibility ≥ 1, or (ii) Major – Minor ≤ –0.5 with FDR < 0.05 and Minor allele accessibility ≥ 1. Each row corresponds to a 500 bp SNP-centered genomic sequence.	Each cell represents the difference in chromatin accessibility between the major and minor allele (Major – Minor). Only variants satisfying one of the following criteria are shown: (i) Major – Minor ≥ 0.5 with FDR < 0.05 and Major allele accessibility ≥ 1, or (ii) Major – Minor ≤ –0.5 with FDR < 0.05 and Minor allele accessibility ≥ 1. Each row corresponds to a 500 bp SNP-centered genomic sequence.	Each cell represents the difference in chromatin accessibility between the major and minor allele (Major – Minor). Only variants satisfying one of the following criteria are shown: (i) Major – Minor ≥ 0.5 with FDR < 0.05 and Major allele accessibility ≥ 1, or (ii) Major – Minor ≤ –0.5 with FDR < 0.05 and Minor allele accessibility ≥ 1. Each row corresponds to a 500 bp SNP-centered genomic sequence.	Each cell represents the difference in chromatin accessibility between the major and minor allele (Major – Minor). Only variants satisfying one of the following criteria are shown: (i) Major – Minor ≥ 0.5 with FDR < 0.05 and Major allele accessibility ≥ 1, or (ii) Major – Minor ≤ –0.5 with FDR < 0.05 and Minor allele accessibility ≥ 1. Each row corresponds to a 500 bp SNP-centered genomic sequence.	Each cell represents the difference in chromatin accessibility between the major and minor allele (Major – Minor). Only variants satisfying one of the following criteria are shown: (i) Major – Minor ≥ 0.5 with FDR < 0.05 and Major allele accessibility ≥ 1, or (ii) Major – Minor ≤ –0.5 with FDR < 0.05 and Minor allele accessibility ≥ 1. Each row corresponds to a 500 bp SNP-centered genomic sequence.	Each cell represents the difference in chromatin accessibility between the major and minor allele (Major – Minor). Only variants satisfying one of the following criteria are shown: (i) Major – Minor ≥ 0.5 with FDR < 0.05 and Major allele accessibility ≥ 1, or (ii) Major – Minor ≤ –0.5 with FDR < 0.05 and Minor allele accessibility ≥ 1. Each row corresponds to a 500 bp SNP-centered genomic sequence.	Each cell represents the difference in chromatin accessibility between the major and minor allele (Major – Minor). Only variants satisfying one of the following criteria are shown: (i) Major – Minor ≥ 0.5 with FDR < 0.05 and Major allele accessibility ≥ 1, or (ii) Major – Minor ≤ –0.5 with FDR < 0.05 and Minor allele accessibility ≥ 1. Each row corresponds to a 500 bp SNP-centered genomic sequence.	Each cell represents the difference in chromatin accessibility between the major and minor allele (Major – Minor). Only variants satisfying one of the following criteria are shown: (i) Major – Minor ≥ 0.5 with FDR < 0.05 and Major allele accessibility ≥ 1, or (ii) Major – Minor ≤ –0.5 with FDR < 0.05 and Minor allele accessibility ≥ 1. Each row corresponds to a 500 bp SNP-centered genomic sequence.	Each cell represents the difference in chromatin accessibility between the major and minor allele (Major – Minor). Only variants satisfying one of the following criteria are shown: (i) Major – Minor ≥ 0.5 with FDR < 0.05 and Major allele accessibility ≥ 1, or (ii) Major – Minor ≤ –0.5 with FDR < 0.05 and Minor allele accessibility ≥ 1. Each row corresponds to a 500 bp SNP-centered genomic sequence.	Each cell represents the difference in chromatin accessibility between the major and minor allele (Major – Minor). Only variants satisfying one of the following criteria are shown: (i) Major – Minor ≥ 0.5 with FDR < 0.05 and Major allele accessibility ≥ 1, or (ii) Major – Minor ≤ –0.5 with FDR < 0.05 and Minor allele accessibility ≥ 1. Each row corresponds to a 500 bp SNP-centered genomic sequence.	Each cell represents the difference in chromatin accessibility between the major and minor allele (Major – Minor). Only variants satisfying one of the following criteria are shown: (i) Major – Minor ≥ 0.5 with FDR < 0.05 and Major allele accessibility ≥ 1, or (ii) Major – Minor ≤ –0.5 with FDR < 0.05 and Minor allele accessibility ≥ 1. Each row corresponds to a 500 bp SNP-centered genomic sequence.	Each cell represents the difference in chromatin accessibility between the major and minor allele (Major – Minor). Only variants satisfying one of the following criteria are shown: (i) Major – Minor ≥ 0.5 with FDR < 0.05 and Major allele accessibility ≥ 1, or (ii) Major – Minor ≤ –0.5 with FDR < 0.05 and Minor allele accessibility ≥ 1. Each row corresponds to a 500 bp SNP-centered genomic sequence.	Each cell represents the difference in chromatin accessibility between the major and minor allele (Major – Minor). Only variants satisfying one of the following criteria are shown: (i) Major – Minor ≥ 0.5 with FDR < 0.05 and Major allele accessibility ≥ 1, or (ii) Major – Minor ≤ –0.5 with FDR < 0.05 and Minor allele accessibility ≥ 1. Each row corresponds to a 500 bp SNP-centered genomic sequence.	Each cell represents the difference in chromatin accessibility between the major and minor allele (Major – Minor). Only variants satisfying one of the following criteria are shown: (i) Major – Minor ≥ 0.5 with FDR < 0.05 and Major allele accessibility ≥ 1, or (ii) Major – Minor ≤ –0.5 with FDR < 0.05 and Minor allele accessibility ≥ 1. Each row corresponds to a 500 bp SNP-centered genomic sequence.	Each cell represents the difference in chromatin accessibility between the major and minor allele (Major – Minor). Only variants satisfying one of the following criteria are shown: (i) Major – Minor ≥ 0.5 with FDR < 0.05 and Major allele accessibility ≥ 1, or (ii) Major – Minor ≤ –0.5 with FDR < 0.05 and Minor allele accessibility ≥ 1. Each row corresponds to a 500 bp SNP-centered genomic sequence.	Each cell represents the difference in chromatin accessibility between the major and minor allele (Major – Minor). Only variants satisfying one of the following criteria are shown: (i) Major – Minor ≥ 0.5 with FDR < 0.05 and Major allele accessibility ≥ 1, or (ii) Major – Minor ≤ –0.5 with FDR < 0.05 and Minor allele accessibility ≥ 1. Each row corresponds to a 500 bp SNP-centered genomic sequence.	Each cell represents the difference in chromatin accessibility between the major and minor allele (Major – Minor). Only variants satisfying one of the following criteria are shown: (i) Major – Minor ≥ 0.5 with FDR < 0.05 and Major allele accessibility ≥ 1, or (ii) Major – Minor ≤ –0.5 with FDR < 0.05 and Minor allele accessibility ≥ 1. Each row corresponds to a 500 bp SNP-centered genomic sequence.	Each cell represents the difference in chromatin accessibility between the major and minor allele (Major – Minor). Only variants satisfying one of the following criteria are shown: (i) Major – Minor ≥ 0.5 with FDR < 0.05 and Major allele accessibility ≥ 1, or (ii) Major – Minor ≤ –0.5 with FDR < 0.05 and Minor allele accessibility ≥ 1. Each row corresponds to a 500 bp SNP-centered genomic sequence.	Each cell represents the difference in chromatin accessibility between the major and minor allele (Major – Minor). Only variants satisfying one of the following criteria are shown: (i) Major – Minor ≥ 0.5 with FDR < 0.05 and Major allele accessibility ≥ 1, or (ii) Major – Minor ≤ –0.5 with FDR < 0.05 and Minor allele accessibility ≥ 1. Each row corresponds to a 500 bp SNP-centered genomic sequence.	Each cell represents the difference in chromatin accessibility between the major and minor allele (Major – Minor). Only variants satisfying one of the following criteria are shown: (i) Major – Minor ≥ 0.5 with FDR < 0.05 and Major allele accessibility ≥ 1, or (ii) Major – Minor ≤ –0.5 with FDR < 0.05 and Minor allele accessibility ≥ 1. Each row corresponds to a 500 bp SNP-centered genomic sequence.	Each cell represents the difference in chromatin accessibility between the major and minor allele (Major – Minor). Only variants satisfying one of the following criteria are shown: (i) Major – Minor ≥ 0.5 with FDR < 0.05 and Major allele accessibility ≥ 1, or (ii) Major – Minor ≤ –0.5 with FDR < 0.05 and Minor allele accessibility ≥ 1. Each row corresponds to a 500 bp SNP-centered genomic sequence.	Each cell represents the difference in chromatin accessibility between the major and minor allele (Major – Minor). Only variants satisfying one of the following criteria are shown: (i) Major – Minor ≥ 0.5 with FDR < 0.05 and Major allele accessibility ≥ 1, or (ii) Major – Minor ≤ –0.5 with FDR < 0.05 and Minor allele accessibility ≥ 1. Each row corresponds to a 500 bp SNP-centered genomic sequence.	Each cell represents the difference in chromatin accessibility between the major and minor allele (Major – Minor). Only variants satisfying one of the following criteria are shown: (i) Major – Minor ≥ 0.5 with FDR < 0.05 and Major allele accessibility ≥ 1, or (ii) Major – Minor ≤ –0.5 with FDR < 0.05 and Minor allele accessibility ≥ 1. Each row corresponds to a 500 bp SNP-centered genomic sequence.	Each cell represents the difference in chromatin accessibility between the major and minor allele (Major – Minor). Only variants satisfying one of the following criteria are shown: (i) Major – Minor ≥ 0.5 with FDR < 0.05 and Major allele accessibility ≥ 1, or (ii) Major – Minor ≤ –0.5 with FDR < 0.05 and Minor allele accessibility ≥ 1. Each row corresponds to a 500 bp SNP-centered genomic sequence.	Each cell represents the difference in chromatin accessibility between the major and minor allele (Major – Minor). Only variants satisfying one of the following criteria are shown: (i) Major – Minor ≥ 0.5 with FDR < 0.05 and Major allele accessibility ≥ 1, or (ii) Major – Minor ≤ –0.5 with FDR < 0.05 and Minor allele accessibility ≥ 1. Each row corresponds to a 500 bp SNP-centered genomic sequence.	Each cell represents the difference in chromatin accessibility between the major and minor allele (Major – Minor). Only variants satisfying one of the following criteria are shown: (i) Major – Minor ≥ 0.5 with FDR < 0.05 and Major allele accessibility ≥ 1, or (ii) Major – Minor ≤ –0.5 with FDR < 0.05 and Minor allele accessibility ≥ 1. Each row corresponds to a 500 bp SNP-centered genomic sequence.	Each cell represents the difference in chromatin accessibility between the major and minor allele (Major – Minor). Only variants satisfying one of the following criteria are shown: (i) Major – Minor ≥ 0.5 with FDR < 0.05 and Major allele accessibility ≥ 1, or (ii) Major – Minor ≤ –0.5 with FDR < 0.05 and Minor allele accessibility ≥ 1. Each row corresponds to a 500 bp SNP-centered genomic sequence.	Each cell represents the difference in chromatin accessibility between the major and minor allele (Major – Minor). Only variants satisfying one of the following criteria are shown: (i) Major – Minor ≥ 0.5 with FDR < 0.05 and Major allele accessibility ≥ 1, or (ii) Major – Minor ≤ –0.5 with FDR < 0.05 and Minor allele accessibility ≥ 1. Each row corresponds to a 500 bp SNP-centered genomic sequence.	Each cell represents the difference in chromatin accessibility between the major and minor allele (Major – Minor). Only variants satisfying one of the following criteria are shown: (i) Major – Minor ≥ 0.5 with FDR < 0.05 and Major allele accessibility ≥ 1, or (ii) Major – Minor ≤ –0.5 with FDR < 0.05 and Minor allele accessibility ≥ 1. Each row corresponds to a 500 bp SNP-centered genomic sequence.	Each cell represents the difference in chromatin accessibility between the major and minor allele (Major – Minor). Only variants satisfying one of the following criteria are shown: (i) Major – Minor ≥ 0.5 with FDR < 0.05 and Major allele accessibility ≥ 1, or (ii) Major – Minor ≤ –0.5 with FDR < 0.05 and Minor allele accessibility ≥ 1. Each row corresponds to a 500 bp SNP-centered genomic sequence.	Each cell represents the difference in chromatin accessibility between the major and minor allele (Major – Minor). Only variants satisfying one of the following criteria are shown: (i) Major – Minor ≥ 0.5 with FDR < 0.05 and Major allele accessibility ≥ 1, or (ii) Major – Minor ≤ –0.5 with FDR < 0.05 and Minor allele accessibility ≥ 1. Each row corresponds to a 500 bp SNP-centered genomic sequence.	Each cell represents the difference in chromatin accessibility between the major and minor allele (Major – Minor). Only variants satisfying one of the following criteria are shown: (i) Major – Minor ≥ 0.5 with FDR < 0.05 and Major allele accessibility ≥ 1, or (ii) Major – Minor ≤ –0.5 with FDR < 0.05 and Minor allele accessibility ≥ 1. Each row corresponds to a 500 bp SNP-centered genomic sequence.	Each cell represents the difference in chromatin accessibility between the major and minor allele (Major – Minor). Only variants satisfying one of the following criteria are shown: (i) Major – Minor ≥ 0.5 with FDR < 0.05 and Major allele accessibility ≥ 1, or (ii) Major – Minor ≤ –0.5 with FDR < 0.05 and Minor allele accessibility ≥ 1. Each row corresponds to a 500 bp SNP-centered genomic sequence.	Each cell represents the difference in chromatin accessibility between the major and minor allele (Major – Minor). Only variants satisfying one of the following criteria are shown: (i) Major – Minor ≥ 0.5 with FDR < 0.05 and Major allele accessibility ≥ 1, or (ii) Major – Minor ≤ –0.5 with FDR < 0.05 and Minor allele accessibility ≥ 1. Each row corresponds to a 500 bp SNP-centered genomic sequence.	Each cell represents the difference in chromatin accessibility between the major and minor allele (Major – Minor). Only variants satisfying one of the following criteria are shown: (i) Major – Minor ≥ 0.5 with FDR < 0.05 and Major allele accessibility ≥ 1, or (ii) Major – Minor ≤ –0.5 with FDR < 0.05 and Minor allele accessibility ≥ 1. Each row corresponds to a 500 bp SNP-centered genomic sequence.	Each cell represents the difference in chromatin accessibility between the major and minor allele (Major – Minor). Only variants satisfying one of the following criteria are shown: (i) Major – Minor ≥ 0.5 with FDR < 0.05 and Major allele accessibility ≥ 1, or (ii) Major – Minor ≤ –0.5 with FDR < 0.05 and Minor allele accessibility ≥ 1. Each row corresponds to a 500 bp SNP-centered genomic sequence.	Each cell represents the difference in chromatin accessibility between the major and minor allele (Major – Minor). Only variants satisfying one of the following criteria are shown: (i) Major – Minor ≥ 0.5 with FDR < 0.05 and Major allele accessibility ≥ 1, or (ii) Major – Minor ≤ –0.5 with FDR < 0.05 and Minor allele accessibility ≥ 1. Each row corresponds to a 500 bp SNP-centered genomic sequence.	Each cell represents the difference in chromatin accessibility between the major and minor allele (Major – Minor). Only variants satisfying one of the following criteria are shown: (i) Major – Minor ≥ 0.5 with FDR < 0.05 and Major allele accessibility ≥ 1, or (ii) Major – Minor ≤ –0.5 with FDR < 0.05 and Minor allele accessibility ≥ 1. Each row corresponds to a 500 bp SNP-centered genomic sequence.	Each cell represents the difference in chromatin accessibility between the major and minor allele (Major – Minor). Only variants satisfying one of the following criteria are shown: (i) Major – Minor ≥ 0.5 with FDR < 0.05 and Major allele accessibility ≥ 1, or (ii) Major – Minor ≤ –0.5 with FDR < 0.05 and Minor allele accessibility ≥ 1. Each row corresponds to a 500 bp SNP-centered genomic sequence.	Each cell represents the difference in chromatin accessibility between the major and minor allele (Major – Minor). Only variants satisfying one of the following criteria are shown: (i) Major – Minor ≥ 0.5 with FDR < 0.05 and Major allele accessibility ≥ 1, or (ii) Major – Minor ≤ –0.5 with FDR < 0.05 and Minor allele accessibility ≥ 1. Each row corresponds to a 500 bp SNP-centered genomic sequence.	Each cell represents the difference in chromatin accessibility between the major and minor allele (Major – Minor). Only variants satisfying one of the following criteria are shown: (i) Major – Minor ≥ 0.5 with FDR < 0.05 and Major allele accessibility ≥ 1, or (ii) Major – Minor ≤ –0.5 with FDR < 0.05 and Minor allele accessibility ≥ 1. Each row corresponds to a 500 bp SNP-centered genomic sequence.	Each cell represents the difference in chromatin accessibility between the major and minor allele (Major – Minor). Only variants satisfying one of the following criteria are shown: (i) Major – Minor ≥ 0.5 with FDR < 0.05 and Major allele accessibility ≥ 1, or (ii) Major – Minor ≤ –0.5 with FDR < 0.05 and Minor allele accessibility ≥ 1. Each row corresponds to a 500 bp SNP-centered genomic sequence.	Each cell represents the difference in chromatin accessibility between the major and minor allele (Major – Minor). Only variants satisfying one of the following criteria are shown: (i) Major – Minor ≥ 0.5 with FDR < 0.05 and Major allele accessibility ≥ 1, or (ii) Major – Minor ≤ –0.5 with FDR < 0.05 and Minor allele accessibility ≥ 1. Each row corresponds to a 500 bp SNP-centered genomic sequence.	Each cell represents the difference in chromatin accessibility between the major and minor allele (Major – Minor). Only variants satisfying one of the following criteria are shown: (i) Major – Minor ≥ 0.5 with FDR < 0.05 and Major allele accessibility ≥ 1, or (ii) Major – Minor ≤ –0.5 with FDR < 0.05 and Minor allele accessibility ≥ 1. Each row corresponds to a 500 bp SNP-centered genomic sequence.	Each cell represents the difference in chromatin accessibility between the major and minor allele (Major – Minor). Only variants satisfying one of the following criteria are shown: (i) Major – Minor ≥ 0.5 with FDR < 0.05 and Major allele accessibility ≥ 1, or (ii) Major – Minor ≤ –0.5 with FDR < 0.05 and Minor allele accessibility ≥ 1. Each row corresponds to a 500 bp SNP-centered genomic sequence.	Each cell represents the difference in chromatin accessibility between the major and minor allele (Major – Minor). Only variants satisfying one of the following criteria are shown: (i) Major – Minor ≥ 0.5 with FDR < 0.05 and Major allele accessibility ≥ 1, or (ii) Major – Minor ≤ –0.5 with FDR < 0.05 and Minor allele accessibility ≥ 1. Each row corresponds to a 500 bp SNP-centered genomic sequence.	Each cell represents the difference in chromatin accessibility between the major and minor allele (Major – Minor). Only variants satisfying one of the following criteria are shown: (i) Major – Minor ≥ 0.5 with FDR < 0.05 and Major allele accessibility ≥ 1, or (ii) Major – Minor ≤ –0.5 with FDR < 0.05 and Minor allele accessibility ≥ 1. Each row corresponds to a 500 bp SNP-centered genomic sequence.	Each cell represents the difference in chromatin accessibility between the major and minor allele (Major – Minor). Only variants satisfying one of the following criteria are shown: (i) Major – Minor ≥ 0.5 with FDR < 0.05 and Major allele accessibility ≥ 1, or (ii) Major – Minor ≤ –0.5 with FDR < 0.05 and Minor allele accessibility ≥ 1. Each row corresponds to a 500 bp SNP-centered genomic sequence.	Each cell represents the difference in chromatin accessibility between the major and minor allele (Major – Minor). Only variants satisfying one of the following criteria are shown: (i) Major – Minor ≥ 0.5 with FDR < 0.05 and Major allele accessibility ≥ 1, or (ii) Major – Minor ≤ –0.5 with FDR < 0.05 and Minor allele accessibility ≥ 1. Each row corresponds to a 500 bp SNP-centered genomic sequence.	Each cell represents the difference in chromatin accessibility between the major and minor allele (Major – Minor). Only variants satisfying one of the following criteria are shown: (i) Major – Minor ≥ 0.5 with FDR < 0.05 and Major allele accessibility ≥ 1, or (ii) Major – Minor ≤ –0.5 with FDR < 0.05 and Minor allele accessibility ≥ 1. Each row corresponds to a 500 bp SNP-centered genomic sequence.	Each cell represents the difference in chromatin accessibility between the major and minor allele (Major – Minor). Only variants satisfying one of the following criteria are shown: (i) Major – Minor ≥ 0.5 with FDR < 0.05 and Major allele accessibility ≥ 1, or (ii) Major – Minor ≤ –0.5 with FDR < 0.05 and Minor allele accessibility ≥ 1. Each row corresponds to a 500 bp SNP-centered genomic sequence.	Each cell represents the difference in chromatin accessibility between the major and minor allele (Major – Minor). Only variants satisfying one of the following criteria are shown: (i) Major – Minor ≥ 0.5 with FDR < 0.05 and Major allele accessibility ≥ 1, or (ii) Major – Minor ≤ –0.5 with FDR < 0.05 and Minor allele accessibility ≥ 1. Each row corresponds to a 500 bp SNP-centered genomic sequence.	Each cell represents the difference in chromatin accessibility between the major and minor allele (Major – Minor). Only variants satisfying one of the following criteria are shown: (i) Major – Minor ≥ 0.5 with FDR < 0.05 and Major allele accessibility ≥ 1, or (ii) Major – Minor ≤ –0.5 with FDR < 0.05 and Minor allele accessibility ≥ 1. Each row corresponds to a 500 bp SNP-centered genomic sequence.	Each cell represents the difference in chromatin accessibility between the major and minor allele (Major – Minor). Only variants satisfying one of the following criteria are shown: (i) Major – Minor ≥ 0.5 with FDR < 0.05 and Major allele accessibility ≥ 1, or (ii) Major – Minor ≤ –0.5 with FDR < 0.05 and Minor allele accessibility ≥ 1. Each row corresponds to a 500 bp SNP-centered genomic sequence.	Each cell represents the difference in chromatin accessibility between the major and minor allele (Major – Minor). Only variants satisfying one of the following criteria are shown: (i) Major – Minor ≥ 0.5 with FDR < 0.05 and Major allele accessibility ≥ 1, or (ii) Major – Minor ≤ –0.5 with FDR < 0.05 and Minor allele accessibility ≥ 1. Each row corresponds to a 500 bp SNP-centered genomic sequence.	Each cell represents the difference in chromatin accessibility between the major and minor allele (Major – Minor). Only variants satisfying one of the following criteria are shown: (i) Major – Minor ≥ 0.5 with FDR < 0.05 and Major allele accessibility ≥ 1, or (ii) Major – Minor ≤ –0.5 with FDR < 0.05 and Minor allele accessibility ≥ 1. Each row corresponds to a 500 bp SNP-centered genomic sequence.	Each cell represents the difference in chromatin accessibility between the major and minor allele (Major – Minor). Only variants satisfying one of the following criteria are shown: (i) Major – Minor ≥ 0.5 with FDR < 0.05 and Major allele accessibility ≥ 1, or (ii) Major – Minor ≤ –0.5 with FDR < 0.05 and Minor allele accessibility ≥ 1. Each row corresponds to a 500 bp SNP-centered genomic sequence.	Each cell represents the difference in chromatin accessibility between the major and minor allele (Major – Minor). Only variants satisfying one of the following criteria are shown: (i) Major – Minor ≥ 0.5 with FDR < 0.05 and Major allele accessibility ≥ 1, or (ii) Major – Minor ≤ –0.5 with FDR < 0.05 and Minor allele accessibility ≥ 1. Each row corresponds to a 500 bp SNP-centered genomic sequence.	Each cell represents the difference in chromatin accessibility between the major and minor allele (Major – Minor). Only variants satisfying one of the following criteria are shown: (i) Major – Minor ≥ 0.5 with FDR < 0.05 and Major allele accessibility ≥ 1, or (ii) Major – Minor ≤ –0.5 with FDR < 0.05 and Minor allele accessibility ≥ 1. Each row corresponds to a 500 bp SNP-centered genomic sequence.	Each cell represents the difference in chromatin accessibility between the major and minor allele (Major – Minor). Only variants satisfying one of the following criteria are shown: (i) Major – Minor ≥ 0.5 with FDR < 0.05 and Major allele accessibility ≥ 1, or (ii) Major – Minor ≤ –0.5 with FDR < 0.05 and Minor allele accessibility ≥ 1. Each row corresponds to a 500 bp SNP-centered genomic sequence.	Each cell represents the difference in chromatin accessibility between the major and minor allele (Major – Minor). Only variants satisfying one of the following criteria are shown: (i) Major – Minor ≥ 0.5 with FDR < 0.05 and Major allele accessibility ≥ 1, or (ii) Major – Minor ≤ –0.5 with FDR < 0.05 and Minor allele accessibility ≥ 1. Each row corresponds to a 500 bp SNP-centered genomic sequence.	Each cell represents the difference in chromatin accessibility between the major and minor allele (Major – Minor). Only variants satisfying one of the following criteria are shown: (i) Major – Minor ≥ 0.5 with FDR < 0.05 and Major allele accessibility ≥ 1, or (ii) Major – Minor ≤ –0.5 with FDR < 0.05 and Minor allele accessibility ≥ 1. Each row corresponds to a 500 bp SNP-centered genomic sequence.	Each cell represents the difference in chromatin accessibility between the major and minor allele (Major – Minor). Only variants satisfying one of the following criteria are shown: (i) Major – Minor ≥ 0.5 with FDR < 0.05 and Major allele accessibility ≥ 1, or (ii) Major – Minor ≤ –0.5 with FDR < 0.05 and Minor allele accessibility ≥ 1. Each row corresponds to a 500 bp SNP-centered genomic sequence.	Each cell represents the difference in chromatin accessibility between the major and minor allele (Major – Minor). Only variants satisfying one of the following criteria are shown: (i) Major – Minor ≥ 0.5 with FDR < 0.05 and Major allele accessibility ≥ 1, or (ii) Major – Minor ≤ –0.5 with FDR < 0.05 and Minor allele accessibility ≥ 1. Each row corresponds to a 500 bp SNP-centered genomic sequence.	Each cell represents the difference in chromatin accessibility between the major and minor allele (Major – Minor). Only variants satisfying one of the following criteria are shown: (i) Major – Minor ≥ 0.5 with FDR < 0.05 and Major allele accessibility ≥ 1, or (ii) Major – Minor ≤ –0.5 with FDR < 0.05 and Minor allele accessibility ≥ 1. Each row corresponds to a 500 bp SNP-centered genomic sequence.	Each cell represents the difference in chromatin accessibility between the major and minor allele (Major – Minor). Only variants satisfying one of the following criteria are shown: (i) Major – Minor ≥ 0.5 with FDR < 0.05 and Major allele accessibility ≥ 1, or (ii) Major – Minor ≤ –0.5 with FDR < 0.05 and Minor allele accessibility ≥ 1. Each row corresponds to a 500 bp SNP-centered genomic sequence.	Each cell represents the difference in chromatin accessibility between the major and minor allele (Major – Minor). Only variants satisfying one of the following criteria are shown: (i) Major – Minor ≥ 0.5 with FDR < 0.05 and Major allele accessibility ≥ 1, or (ii) Major – Minor ≤ –0.5 with FDR < 0.05 and Minor allele accessibility ≥ 1. Each row corresponds to a 500 bp SNP-centered genomic sequence.	Each cell represents the difference in chromatin accessibility between the major and minor allele (Major – Minor). Only variants satisfying one of the following criteria are shown: (i) Major – Minor ≥ 0.5 with FDR < 0.05 and Major allele accessibility ≥ 1, or (ii) Major – Minor ≤ –0.5 with FDR < 0.05 and Minor allele accessibility ≥ 1. Each row corresponds to a 500 bp SNP-centered genomic sequence.	Each cell represents the difference in chromatin accessibility between the major and minor allele (Major – Minor). Only variants satisfying one of the following criteria are shown: (i) Major – Minor ≥ 0.5 with FDR < 0.05 and Major allele accessibility ≥ 1, or (ii) Major – Minor ≤ –0.5 with FDR < 0.05 and Minor allele accessibility ≥ 1. Each row corresponds to a 500 bp SNP-centered genomic sequence.	Each cell represents the difference in chromatin accessibility between the major and minor allele (Major – Minor). Only variants satisfying one of the following criteria are shown: (i) Major – Minor ≥ 0.5 with FDR < 0.05 and Major allele accessibility ≥ 1, or (ii) Major – Minor ≤ –0.5 with FDR < 0.05 and Minor allele accessibility ≥ 1. Each row corresponds to a 500 bp SNP-centered genomic sequence.	Each cell represents the difference in chromatin accessibility between the major and minor allele (Major – Minor). Only variants satisfying one of the following criteria are shown: (i) Major – Minor ≥ 0.5 with FDR < 0.05 and Major allele accessibility ≥ 1, or (ii) Major – Minor ≤ –0.5 with FDR < 0.05 and Minor allele accessibility ≥ 1. Each row corresponds to a 500 bp SNP-centered genomic sequence.	Each cell represents the difference in chromatin accessibility between the major and minor allele (Major – Minor). Only variants satisfying one of the following criteria are shown: (i) Major – Minor ≥ 0.5 with FDR < 0.05 and Major allele accessibility ≥ 1, or (ii) Major – Minor ≤ –0.5 with FDR < 0.05 and Minor allele accessibility ≥ 1. Each row corresponds to a 500 bp SNP-centered genomic sequence.	Each cell represents the difference in chromatin accessibility between the major and minor allele (Major – Minor). Only variants satisfying one of the following criteria are shown: (i) Major – Minor ≥ 0.5 with FDR < 0.05 and Major allele accessibility ≥ 1, or (ii) Major – Minor ≤ –0.5 with FDR < 0.05 and Minor allele accessibility ≥ 1. Each row corresponds to a 500 bp SNP-centered genomic sequence.	Each cell represents the difference in chromatin accessibility between the major and minor allele (Major – Minor). Only variants satisfying one of the following criteria are shown: (i) Major – Minor ≥ 0.5 with FDR < 0.05 and Major allele accessibility ≥ 1, or (ii) Major – Minor ≤ –0.5 with FDR < 0.05 and Minor allele accessibility ≥ 1. Each row corresponds to a 500 bp SNP-centered genomic sequence.	Each cell represents the difference in chromatin accessibility between the major and minor allele (Major – Minor). Only variants satisfying one of the following criteria are shown: (i) Major – Minor ≥ 0.5 with FDR < 0.05 and Major allele accessibility ≥ 1, or (ii) Major – Minor ≤ –0.5 with FDR < 0.05 and Minor allele accessibility ≥ 1. Each row corresponds to a 500 bp SNP-centered genomic sequence.	Each cell represents the difference in chromatin accessibility between the major and minor allele (Major – Minor). Only variants satisfying one of the following criteria are shown: (i) Major – Minor ≥ 0.5 with FDR < 0.05 and Major allele accessibility ≥ 1, or (ii) Major – Minor ≤ –0.5 with FDR < 0.05 and Minor allele accessibility ≥ 1. Each row corresponds to a 500 bp SNP-centered genomic sequence.	Each cell represents the difference in chromatin accessibility between the major and minor allele (Major – Minor). Only variants satisfying one of the following criteria are shown: (i) Major – Minor ≥ 0.5 with FDR < 0.05 and Major allele accessibility ≥ 1, or (ii) Major – Minor ≤ –0.5 with FDR < 0.05 and Minor allele accessibility ≥ 1. Each row corresponds to a 500 bp SNP-centered genomic sequence.	Each cell represents the difference in chromatin accessibility between the major and minor allele (Major – Minor). Only variants satisfying one of the following criteria are shown: (i) Major – Minor ≥ 0.5 with FDR < 0.05 and Major allele accessibility ≥ 1, or (ii) Major – Minor ≤ –0.5 with FDR < 0.05 and Minor allele accessibility ≥ 1. Each row corresponds to a 500 bp SNP-centered genomic sequence.	Each cell represents the difference in chromatin accessibility between the major and minor allele (Major – Minor). Only variants satisfying one of the following criteria are shown: (i) Major – Minor ≥ 0.5 with FDR < 0.05 and Major allele accessibility ≥ 1, or (ii) Major – Minor ≤ –0.5 with FDR < 0.05 and Minor allele accessibility ≥ 1. Each row corresponds to a 500 bp SNP-centered genomic sequence.	Each cell represents the difference in chromatin accessibility between the major and minor allele (Major – Minor). Only variants satisfying one of the following criteria are shown: (i) Major – Minor ≥ 0.5 with FDR < 0.05 and Major allele accessibility ≥ 1, or (ii) Major – Minor ≤ –0.5 with FDR < 0.05 and Minor allele accessibility ≥ 1. Each row corresponds to a 500 bp SNP-centered genomic sequence.	Each cell represents the difference in chromatin accessibility between the major and minor allele (Major – Minor). Only variants satisfying one of the following criteria are shown: (i) Major – Minor ≥ 0.5 with FDR < 0.05 and Major allele accessibility ≥ 1, or (ii) Major – Minor ≤ –0.5 with FDR < 0.05 and Minor allele accessibility ≥ 1. Each row corresponds to a 500 bp SNP-centered genomic sequence.	Each cell represents the difference in chromatin accessibility between the major and minor allele (Major – Minor). Only variants satisfying one of the following criteria are shown: (i) Major – Minor ≥ 0.5 with FDR < 0.05 and Major allele accessibility ≥ 1, or (ii) Major – Minor ≤ –0.5 with FDR < 0.05 and Minor allele accessibility ≥ 1. Each row corresponds to a 500 bp SNP-centered genomic sequence.	Each cell represents the difference in chromatin accessibility between the major and minor allele (Major – Minor). Only variants satisfying one of the following criteria are shown: (i) Major – Minor ≥ 0.5 with FDR < 0.05 and Major allele accessibility ≥ 1, or (ii) Major – Minor ≤ –0.5 with FDR < 0.05 and Minor allele accessibility ≥ 1. Each row corresponds to a 500 bp SNP-centered genomic sequence.	Each cell represents the difference in chromatin accessibility between the major and minor allele (Major – Minor). Only variants satisfying one of the following criteria are shown: (i) Major – Minor ≥ 0.5 with FDR < 0.05 and Major allele accessibility ≥ 1, or (ii) Major – Minor ≤ –0.5 with FDR < 0.05 and Minor allele accessibility ≥ 1. Each row corresponds to a 500 bp SNP-centered genomic sequence.	Each cell represents the difference in chromatin accessibility between the major and minor allele (Major – Minor). Only variants satisfying one of the following criteria are shown: (i) Major – Minor ≥ 0.5 with FDR < 0.05 and Major allele accessibility ≥ 1, or (ii) Major – Minor ≤ –0.5 with FDR < 0.05 and Minor allele accessibility ≥ 1. Each row corresponds to a 500 bp SNP-centered genomic sequence.	Each cell represents the difference in chromatin accessibility between the major and minor allele (Major – Minor). Only variants satisfying one of the following criteria are shown: (i) Major – Minor ≥ 0.5 with FDR < 0.05 and Major allele accessibility ≥ 1, or (ii) Major – Minor ≤ –0.5 with FDR < 0.05 and Minor allele accessibility ≥ 1. Each row corresponds to a 500 bp SNP-centered genomic sequence.	Each cell represents the difference in chromatin accessibility between the major and minor allele (Major – Minor). Only variants satisfying one of the following criteria are shown: (i) Major – Minor ≥ 0.5 with FDR < 0.05 and Major allele accessibility ≥ 1, or (ii) Major – Minor ≤ –0.5 with FDR < 0.05 and Minor allele accessibility ≥ 1. Each row corresponds to a 500 bp SNP-centered genomic sequence.	Each cell represents the difference in chromatin accessibility between the major and minor allele (Major – Minor). Only variants satisfying one of the following criteria are shown: (i) Major – Minor ≥ 0.5 with FDR < 0.05 and Major allele accessibility ≥ 1, or (ii) Major – Minor ≤ –0.5 with FDR < 0.05 and Minor allele accessibility ≥ 1. Each row corresponds to a 500 bp SNP-centered genomic sequence.	Each cell represents the difference in chromatin accessibility between the major and minor allele (Major – Minor). Only variants satisfying one of the following criteria are shown: (i) Major – Minor ≥ 0.5 with FDR < 0.05 and Major allele accessibility ≥ 1, or (ii) Major – Minor ≤ –0.5 with FDR < 0.05 and Minor allele accessibility ≥ 1. Each row corresponds to a 500 bp SNP-centered genomic sequence.	Each cell represents the difference in chromatin accessibility between the major and minor allele (Major – Minor). Only variants satisfying one of the following criteria are shown: (i) Major – Minor ≥ 0.5 with FDR < 0.05 and Major allele accessibility ≥ 1, or (ii) Major – Minor ≤ –0.5 with FDR < 0.05 and Minor allele accessibility ≥ 1. Each row corresponds to a 500 bp SNP-centered genomic sequence.	Each cell represents the difference in chromatin accessibility between the major and minor allele (Major – Minor). Only variants satisfying one of the following criteria are shown: (i) Major – Minor ≥ 0.5 with FDR < 0.05 and Major allele accessibility ≥ 1, or (ii) Major – Minor ≤ –0.5 with FDR < 0.05 and Minor allele accessibility ≥ 1. Each row corresponds to a 500 bp SNP-centered genomic sequence.	Each cell represents the difference in chromatin accessibility between the major and minor allele (Major – Minor). Only variants satisfying one of the following criteria are shown: (i) Major – Minor ≥ 0.5 with FDR < 0.05 and Major allele accessibility ≥ 1, or (ii) Major – Minor ≤ –0.5 with FDR < 0.05 and Minor allele accessibility ≥ 1. Each row corresponds to a 500 bp SNP-centered genomic sequence.	Each cell represents the difference in chromatin accessibility between the major and minor allele (Major – Minor). Only variants satisfying one of the following criteria are shown: (i) Major – Minor ≥ 0.5 with FDR < 0.05 and Major allele accessibility ≥ 1, or (ii) Major – Minor ≤ –0.5 with FDR < 0.05 and Minor allele accessibility ≥ 1. Each row corresponds to a 500 bp SNP-centered genomic sequence.	Each cell represents the difference in chromatin accessibility between the major and minor allele (Major – Minor). Only variants satisfying one of the following criteria are shown: (i) Major – Minor ≥ 0.5 with FDR < 0.05 and Major allele accessibility ≥ 1, or (ii) Major – Minor ≤ –0.5 with FDR < 0.05 and Minor allele accessibility ≥ 1. Each row corresponds to a 500 bp SNP-centered genomic sequence.	Each cell represents the difference in chromatin accessibility between the major and minor allele (Major – Minor). Only variants satisfying one of the following criteria are shown: (i) Major – Minor ≥ 0.5 with FDR < 0.05 and Major allele accessibility ≥ 1, or (ii) Major – Minor ≤ –0.5 with FDR < 0.05 and Minor allele accessibility ≥ 1. Each row corresponds to a 500 bp SNP-centered genomic sequence.	Each cell represents the difference in chromatin accessibility between the major and minor allele (Major – Minor). Only variants satisfying one of the following criteria are shown: (i) Major – Minor ≥ 0.5 with FDR < 0.05 and Major allele accessibility ≥ 1, or (ii) Major – Minor ≤ –0.5 with FDR < 0.05 and Minor allele accessibility ≥ 1. Each row corresponds to a 500 bp SNP-centered genomic sequence.	Each cell represents the difference in chromatin accessibility between the major and minor allele (Major – Minor). Only variants satisfying one of the following criteria are shown: (i) Major – Minor ≥ 0.5 with FDR < 0.05 and Major allele accessibility ≥ 1, or (ii) Major – Minor ≤ –0.5 with FDR < 0.05 and Minor allele accessibility ≥ 1. Each row corresponds to a 500 bp SNP-centered genomic sequence.	Each cell represents the difference in chromatin accessibility between the major and minor allele (Major – Minor). Only variants satisfying one of the following criteria are shown: (i) Major – Minor ≥ 0.5 with FDR < 0.05 and Major allele accessibility ≥ 1, or (ii) Major – Minor ≤ –0.5 with FDR < 0.05 and Minor allele accessibility ≥ 1. Each row corresponds to a 500 bp SNP-centered genomic sequence.	Each cell represents the difference in chromatin accessibility between the major and minor allele (Major – Minor). Only variants satisfying one of the following criteria are shown: (i) Major – Minor ≥ 0.5 with FDR < 0.05 and Major allele accessibility ≥ 1, or (ii) Major – Minor ≤ –0.5 with FDR < 0.05 and Minor allele accessibility ≥ 1. Each row corresponds to a 500 bp SNP-centered genomic sequence.	Each cell represents the difference in chromatin accessibility between the major and minor allele (Major – Minor). Only variants satisfying one of the following criteria are shown: (i) Major – Minor ≥ 0.5 with FDR < 0.05 and Major allele accessibility ≥ 1, or (ii) Major – Minor ≤ –0.5 with FDR < 0.05 and Minor allele accessibility ≥ 1. Each row corresponds to a 500 bp SNP-centered genomic sequence.	Each cell represents the difference in chromatin accessibility between the major and minor allele (Major – Minor). Only variants satisfying one of the following criteria are shown: (i) Major – Minor ≥ 0.5 with FDR < 0.05 and Major allele accessibility ≥ 1, or (ii) Major – Minor ≤ –0.5 with FDR < 0.05 and Minor allele accessibility ≥ 1. Each row corresponds to a 500 bp SNP-centered genomic sequence.	Each cell represents the difference in chromatin accessibility between the major and minor allele (Major – Minor). Only variants satisfying one of the following criteria are shown: (i) Major – Minor ≥ 0.5 with FDR < 0.05 and Major allele accessibility ≥ 1, or (ii) Major – Minor ≤ –0.5 with FDR < 0.05 and Minor allele accessibility ≥ 1. Each row corresponds to a 500 bp SNP-centered genomic sequence.	Each cell represents the difference in chromatin accessibility between the major and minor allele (Major – Minor). Only variants satisfying one of the following criteria are shown: (i) Major – Minor ≥ 0.5 with FDR < 0.05 and Major allele accessibility ≥ 1, or (ii) Major – Minor ≤ –0.5 with FDR < 0.05 and Minor allele accessibility ≥ 1. Each row corresponds to a 500 bp SNP-centered genomic sequence.	Each cell represents the difference in chromatin accessibility between the major and minor allele (Major – Minor). Only variants satisfying one of the following criteria are shown: (i) Major – Minor ≥ 0.5 with FDR < 0.05 and Major allele accessibility ≥ 1, or (ii) Major – Minor ≤ –0.5 with FDR < 0.05 and Minor allele accessibility ≥ 1. Each row corresponds to a 500 bp SNP-centered genomic sequence.	Each cell represents the difference in chromatin accessibility between the major and minor allele (Major – Minor). Only variants satisfying one of the following criteria are shown: (i) Major – Minor ≥ 0.5 with FDR < 0.05 and Major allele accessibility ≥ 1, or (ii) Major – Minor ≤ –0.5 with FDR < 0.05 and Minor allele accessibility ≥ 1. Each row corresponds to a 500 bp SNP-centered genomic sequence.	Each cell represents the difference in chromatin accessibility between the major and minor allele (Major – Minor). Only variants satisfying one of the following criteria are shown: (i) Major – Minor ≥ 0.5 with FDR < 0.05 and Major allele accessibility ≥ 1, or (ii) Major – Minor ≤ –0.5 with FDR < 0.05 and Minor allele accessibility ≥ 1. Each row corresponds to a 500 bp SNP-centered genomic sequence.	Each cell represents the difference in chromatin accessibility between the major and minor allele (Major – Minor). Only variants satisfying one of the following criteria are shown: (i) Major – Minor ≥ 0.5 with FDR < 0.05 and Major allele accessibility ≥ 1, or (ii) Major – Minor ≤ –0.5 with FDR < 0.05 and Minor allele accessibility ≥ 1. Each row corresponds to a 500 bp SNP-centered genomic sequence.	Each cell represents the difference in chromatin accessibility between the major and minor allele (Major – Minor). Only variants satisfying one of the following criteria are shown: (i) Major – Minor ≥ 0.5 with FDR < 0.05 and Major allele accessibility ≥ 1, or (ii) Major – Minor ≤ –0.5 with FDR < 0.05 and Minor allele accessibility ≥ 1. Each row corresponds to a 500 bp SNP-centered genomic sequence.	Each cell represents the difference in chromatin accessibility between the major and minor allele (Major – Minor). Only variants satisfying one of the following criteria are shown: (i) Major – Minor ≥ 0.5 with FDR < 0.05 and Major allele accessibility ≥ 1, or (ii) Major – Minor ≤ –0.5 with FDR < 0.05 and Minor allele accessibility ≥ 1. Each row corresponds to a 500 bp SNP-centered genomic sequence.	Each cell represents the difference in chromatin accessibility between the major and minor allele (Major – Minor). Only variants satisfying one of the following criteria are shown: (i) Major – Minor ≥ 0.5 with FDR < 0.05 and Major allele accessibility ≥ 1, or (ii) Major – Minor ≤ –0.5 with FDR < 0.05 and Minor allele accessibility ≥ 1. Each row corresponds to a 500 bp SNP-centered genomic sequence.	Each cell represents the difference in chromatin accessibility between the major and minor allele (Major – Minor). Only variants satisfying one of the following criteria are shown: (i) Major – Minor ≥ 0.5 with FDR < 0.05 and Major allele accessibility ≥ 1, or (ii) Major – Minor ≤ –0.5 with FDR < 0.05 and Minor allele accessibility ≥ 1. Each row corresponds to a 500 bp SNP-centered genomic sequence.	Each cell represents the difference in chromatin accessibility between the major and minor allele (Major – Minor). Only variants satisfying one of the following criteria are shown: (i) Major – Minor ≥ 0.5 with FDR < 0.05 and Major allele accessibility ≥ 1, or (ii) Major – Minor ≤ –0.5 with FDR < 0.05 and Minor allele accessibility ≥ 1. Each row corresponds to a 500 bp SNP-centered genomic sequence.	Each cell represents the difference in chromatin accessibility between the major and minor allele (Major – Minor). Only variants satisfying one of the following criteria are shown: (i) Major – Minor ≥ 0.5 with FDR < 0.05 and Major allele accessibility ≥ 1, or (ii) Major – Minor ≤ –0.5 with FDR < 0.05 and Minor allele accessibility ≥ 1. Each row corresponds to a 500 bp SNP-centered genomic sequence.	Each cell represents the difference in chromatin accessibility between the major and minor allele (Major – Minor). Only variants satisfying one of the following criteria are shown: (i) Major – Minor ≥ 0.5 with FDR < 0.05 and Major allele accessibility ≥ 1, or (ii) Major – Minor ≤ –0.5 with FDR < 0.05 and Minor allele accessibility ≥ 1. Each row corresponds to a 500 bp SNP-centered genomic sequence.	Each cell represents the difference in chromatin accessibility between the major and minor allele (Major – Minor). Only variants satisfying one of the following criteria are shown: (i) Major – Minor ≥ 0.5 with FDR < 0.05 and Major allele accessibility ≥ 1, or (ii) Major – Minor ≤ –0.5 with FDR < 0.05 and Minor allele accessibility ≥ 1. Each row corresponds to a 500 bp SNP-centered genomic sequence.	Each cell represents the difference in chromatin accessibility between the major and minor allele (Major – Minor). Only variants satisfying one of the following criteria are shown: (i) Major – Minor ≥ 0.5 with FDR < 0.05 and Major allele accessibility ≥ 1, or (ii) Major – Minor ≤ –0.5 with FDR < 0.05 and Minor allele accessibility ≥ 1. Each row corresponds to a 500 bp SNP-centered genomic sequence.	Each cell represents the difference in chromatin accessibility between the major and minor allele (Major – Minor). Only variants satisfying one of the following criteria are shown: (i) Major – Minor ≥ 0.5 with FDR < 0.05 and Major allele accessibility ≥ 1, or (ii) Major – Minor ≤ –0.5 with FDR < 0.05 and Minor allele accessibility ≥ 1. Each row corresponds to a 500 bp SNP-centered genomic sequence.	Each cell represents the difference in chromatin accessibility between the major and minor allele (Major – Minor). Only variants satisfying one of the following criteria are shown: (i) Major – Minor ≥ 0.5 with FDR < 0.05 and Major allele accessibility ≥ 1, or (ii) Major – Minor ≤ –0.5 with FDR < 0.05 and Minor allele accessibility ≥ 1. Each row corresponds to a 500 bp SNP-centered genomic sequence.	Each cell represents the difference in chromatin accessibility between the major and minor allele (Major – Minor). Only variants satisfying one of the following criteria are shown: (i) Major – Minor ≥ 0.5 with FDR < 0.05 and Major allele accessibility ≥ 1, or (ii) Major – Minor ≤ –0.5 with FDR < 0.05 and Minor allele accessibility ≥ 1. Each row corresponds to a 500 bp SNP-centered genomic sequence.	Each cell represents the difference in chromatin accessibility between the major and minor allele (Major – Minor). Only variants satisfying one of the following criteria are shown: (i) Major – Minor ≥ 0.5 with FDR < 0.05 and Major allele accessibility ≥ 1, or (ii) Major – Minor ≤ –0.5 with FDR < 0.05 and Minor allele accessibility ≥ 1. Each row corresponds to a 500 bp SNP-centered genomic sequence.	Each cell represents the difference in chromatin accessibility between the major and minor allele (Major – Minor). Only variants satisfying one of the following criteria are shown: (i) Major – Minor ≥ 0.5 with FDR < 0.05 and Major allele accessibility ≥ 1, or (ii) Major – Minor ≤ –0.5 with FDR < 0.05 and Minor allele accessibility ≥ 1. Each row corresponds to a 500 bp SNP-centered genomic sequence.	Each cell represents the difference in chromatin accessibility between the major and minor allele (Major – Minor). Only variants satisfying one of the following criteria are shown: (i) Major – Minor ≥ 0.5 with FDR < 0.05 and Major allele accessibility ≥ 1, or (ii) Major – Minor ≤ –0.5 with FDR < 0.05 and Minor allele accessibility ≥ 1. Each row corresponds to a 500 bp SNP-centered genomic sequence.	Each cell represents the difference in chromatin accessibility between the major and minor allele (Major – Minor). Only variants satisfying one of the following criteria are shown: (i) Major – Minor ≥ 0.5 with FDR < 0.05 and Major allele accessibility ≥ 1, or (ii) Major – Minor ≤ –0.5 with FDR < 0.05 and Minor allele accessibility ≥ 1. Each row corresponds to a 500 bp SNP-centered genomic sequence.	Each cell represents the difference in chromatin accessibility between the major and minor allele (Major – Minor). Only variants satisfying one of the following criteria are shown: (i) Major – Minor ≥ 0.5 with FDR < 0.05 and Major allele accessibility ≥ 1, or (ii) Major – Minor ≤ –0.5 with FDR < 0.05 and Minor allele accessibility ≥ 1. Each row corresponds to a 500 bp SNP-centered genomic sequence.	Each cell represents the difference in chromatin accessibility between the major and minor allele (Major – Minor). Only variants satisfying one of the following criteria are shown: (i) Major – Minor ≥ 0.5 with FDR < 0.05 and Major allele accessibility ≥ 1, or (ii) Major – Minor ≤ –0.5 with FDR < 0.05 and Minor allele accessibility ≥ 1. Each row corresponds to a 500 bp SNP-centered genomic sequence.	Each cell represents the difference in chromatin accessibility between the major and minor allele (Major – Minor). Only variants satisfying one of the following criteria are shown: (i) Major – Minor ≥ 0.5 with FDR < 0.05 and Major allele accessibility ≥ 1, or (ii) Major – Minor ≤ –0.5 with FDR < 0.05 and Minor allele accessibility ≥ 1. Each row corresponds to a 500 bp SNP-centered genomic sequence.	Each cell represents the difference in chromatin accessibility between the major and minor allele (Major – Minor). Only variants satisfying one of the following criteria are shown: (i) Major – Minor ≥ 0.5 with FDR < 0.05 and Major allele accessibility ≥ 1, or (ii) Major – Minor ≤ –0.5 with FDR < 0.05 and Minor allele accessibility ≥ 1. Each row corresponds to a 500 bp SNP-centered genomic sequence.	Each cell represents the difference in chromatin accessibility between the major and minor allele (Major – Minor). Only variants satisfying one of the following criteria are shown: (i) Major – Minor ≥ 0.5 with FDR < 0.05 and Major allele accessibility ≥ 1, or (ii) Major – Minor ≤ –0.5 with FDR < 0.05 and Minor allele accessibility ≥ 1. Each row corresponds to a 500 bp SNP-centered genomic sequence.	Each cell represents the difference in chromatin accessibility between the major and minor allele (Major – Minor). Only variants satisfying one of the following criteria are shown: (i) Major – Minor ≥ 0.5 with FDR < 0.05 and Major allele accessibility ≥ 1, or (ii) Major – Minor ≤ –0.5 with FDR < 0.05 and Minor allele accessibility ≥ 1. Each row corresponds to a 500 bp SNP-centered genomic sequence.	Each cell represents the difference in chromatin accessibility between the major and minor allele (Major – Minor). Only variants satisfying one of the following criteria are shown: (i) Major – Minor ≥ 0.5 with FDR < 0.05 and Major allele accessibility ≥ 1, or (ii) Major – Minor ≤ –0.5 with FDR < 0.05 and Minor allele accessibility ≥ 1. Each row corresponds to a 500 bp SNP-centered genomic sequence.	Each cell represents the difference in chromatin accessibility between the major and minor allele (Major – Minor). Only variants satisfying one of the following criteria are shown: (i) Major – Minor ≥ 0.5 with FDR < 0.05 and Major allele accessibility ≥ 1, or (ii) Major – Minor ≤ –0.5 with FDR < 0.05 and Minor allele accessibility ≥ 1. Each row corresponds to a 500 bp SNP-centered genomic sequence.	Each cell represents the difference in chromatin accessibility between the major and minor allele (Major – Minor). Only variants satisfying one of the following criteria are shown: (i) Major – Minor ≥ 0.5 with FDR < 0.05 and Major allele accessibility ≥ 1, or (ii) Major – Minor ≤ –0.5 with FDR < 0.05 and Minor allele accessibility ≥ 1. Each row corresponds to a 500 bp SNP-centered genomic sequence.	Each cell represents the difference in chromatin accessibility between the major and minor allele (Major – Minor). Only variants satisfying one of the following criteria are shown: (i) Major – Minor ≥ 0.5 with FDR < 0.05 and Major allele accessibility ≥ 1, or (ii) Major – Minor ≤ –0.5 with FDR < 0.05 and Minor allele accessibility ≥ 1. Each row corresponds to a 500 bp SNP-centered genomic sequence.	Each cell represents the difference in chromatin accessibility between the major and minor allele (Major – Minor). Only variants satisfying one of the following criteria are shown: (i) Major – Minor ≥ 0.5 with FDR < 0.05 and Major allele accessibility ≥ 1, or (ii) Major – Minor ≤ –0.5 with FDR < 0.05 and Minor allele accessibility ≥ 1. Each row corresponds to a 500 bp SNP-centered genomic sequence.	Each cell represents the difference in chromatin accessibility between the major and minor allele (Major – Minor). Only variants satisfying one of the following criteria are shown: (i) Major – Minor ≥ 0.5 with FDR < 0.05 and Major allele accessibility ≥ 1, or (ii) Major – Minor ≤ –0.5 with FDR < 0.05 and Minor allele accessibility ≥ 1. Each row corresponds to a 500 bp SNP-centered genomic sequence.	Each cell represents the difference in chromatin accessibility between the major and minor allele (Major – Minor). Only variants satisfying one of the following criteria are shown: (i) Major – Minor ≥ 0.5 with FDR < 0.05 and Major allele accessibility ≥ 1, or (ii) Major – Minor ≤ –0.5 with FDR < 0.05 and Minor allele accessibility ≥ 1. Each row corresponds to a 500 bp SNP-centered genomic sequence.	Each cell represents the difference in chromatin accessibility between the major and minor allele (Major – Minor). Only variants satisfying one of the following criteria are shown: (i) Major – Minor ≥ 0.5 with FDR < 0.05 and Major allele accessibility ≥ 1, or (ii) Major – Minor ≤ –0.5 with FDR < 0.05 and Minor allele accessibility ≥ 1. Each row corresponds to a 500 bp SNP-centered genomic sequence.	Each cell represents the difference in chromatin accessibility between the major and minor allele (Major – Minor). Only variants satisfying one of the following criteria are shown: (i) Major – Minor ≥ 0.5 with FDR < 0.05 and Major allele accessibility ≥ 1, or (ii) Major – Minor ≤ –0.5 with FDR < 0.05 and Minor allele accessibility ≥ 1. Each row corresponds to a 500 bp SNP-centered genomic sequence.	Each cell represents the difference in chromatin accessibility between the major and minor allele (Major – Minor). Only variants satisfying one of the following criteria are shown: (i) Major – Minor ≥ 0.5 with FDR < 0.05 and Major allele accessibility ≥ 1, or (ii) Major – Minor ≤ –0.5 with FDR < 0.05 and Minor allele accessibility ≥ 1. Each row corresponds to a 500 bp SNP-centered genomic sequence.	Each cell represents the difference in chromatin accessibility between the major and minor allele (Major – Minor). Only variants satisfying one of the following criteria are shown: (i) Major – Minor ≥ 0.5 with FDR < 0.05 and Major allele accessibility ≥ 1, or (ii) Major – Minor ≤ –0.5 with FDR < 0.05 and Minor allele accessibility ≥ 1. Each row corresponds to a 500 bp SNP-centered genomic sequence.	Each cell represents the difference in chromatin accessibility between the major and minor allele (Major – Minor). Only variants satisfying one of the following criteria are shown: (i) Major – Minor ≥ 0.5 with FDR < 0.05 and Major allele accessibility ≥ 1, or (ii) Major – Minor ≤ –0.5 with FDR < 0.05 and Minor allele accessibility ≥ 1. Each row corresponds to a 500 bp SNP-centered genomic sequence.	Each cell represents the difference in chromatin accessibility between the major and minor allele (Major – Minor). Only variants satisfying one of the following criteria are shown: (i) Major – Minor ≥ 0.5 with FDR < 0.05 and Major allele accessibility ≥ 1, or (ii) Major – Minor ≤ –0.5 with FDR < 0.05 and Minor allele accessibility ≥ 1. Each row corresponds to a 500 bp SNP-centered genomic sequence.	Each cell represents the difference in chromatin accessibility between the major and minor allele (Major – Minor). Only variants satisfying one of the following criteria are shown: (i) Major – Minor ≥ 0.5 with FDR < 0.05 and Major allele accessibility ≥ 1, or (ii) Major – Minor ≤ –0.5 with FDR < 0.05 and Minor allele accessibility ≥ 1. Each row corresponds to a 500 bp SNP-centered genomic sequence.	Each cell represents the difference in chromatin accessibility between the major and minor allele (Major – Minor). Only variants satisfying one of the following criteria are shown: (i) Major – Minor ≥ 0.5 with FDR < 0.05 and Major allele accessibility ≥ 1, or (ii) Major – Minor ≤ –0.5 with FDR < 0.05 and Minor allele accessibility ≥ 1. Each row corresponds to a 500 bp SNP-centered genomic sequence.	Each cell represents the difference in chromatin accessibility between the major and minor allele (Major – Minor). Only variants satisfying one of the following criteria are shown: (i) Major – Minor ≥ 0.5 with FDR < 0.05 and Major allele accessibility ≥ 1, or (ii) Major – Minor ≤ –0.5 with FDR < 0.05 and Minor allele accessibility ≥ 1. Each row corresponds to a 500 bp SNP-centered genomic sequence.	Each cell represents the difference in chromatin accessibility between the major and minor allele (Major – Minor). Only variants satisfying one of the following criteria are shown: (i) Major – Minor ≥ 0.5 with FDR < 0.05 and Major allele accessibility ≥ 1, or (ii) Major – Minor ≤ –0.5 with FDR < 0.05 and Minor allele accessibility ≥ 1. Each row corresponds to a 500 bp SNP-centered genomic sequence.	Each cell represents the difference in chromatin accessibility between the major and minor allele (Major – Minor). Only variants satisfying one of the following criteria are shown: (i) Major – Minor ≥ 0.5 with FDR < 0.05 and Major allele accessibility ≥ 1, or (ii) Major – Minor ≤ –0.5 with FDR < 0.05 and Minor allele accessibility ≥ 1. Each row corresponds to a 500 bp SNP-centered genomic sequence.	Each cell represents the difference in chromatin accessibility between the major and minor allele (Major – Minor). Only variants satisfying one of the following criteria are shown: (i) Major – Minor ≥ 0.5 with FDR < 0.05 and Major allele accessibility ≥ 1, or (ii) Major – Minor ≤ –0.5 with FDR < 0.05 and Minor allele accessibility ≥ 1. Each row corresponds to a 500 bp SNP-centered genomic sequence.	Each cell represents the difference in chromatin accessibility between the major and minor allele (Major – Minor). Only variants satisfying one of the following criteria are shown: (i) Major – Minor ≥ 0.5 with FDR < 0.05 and Major allele accessibility ≥ 1, or (ii) Major – Minor ≤ –0.5 with FDR < 0.05 and Minor allele accessibility ≥ 1. Each row corresponds to a 500 bp SNP-centered genomic sequence.	Each cell represents the difference in chromatin accessibility between the major and minor allele (Major – Minor). Only variants satisfying one of the following criteria are shown: (i) Major – Minor ≥ 0.5 with FDR < 0.05 and Major allele accessibility ≥ 1, or (ii) Major – Minor ≤ –0.5 with FDR < 0.05 and Minor allele accessibility ≥ 1. Each row corresponds to a 500 bp SNP-centered genomic sequence.	Each cell represents the difference in chromatin accessibility between the major and minor allele (Major – Minor). Only variants satisfying one of the following criteria are shown: (i) Major – Minor ≥ 0.5 with FDR < 0.05 and Major allele accessibility ≥ 1, or (ii) Major – Minor ≤ –0.5 with FDR < 0.05 and Minor allele accessibility ≥ 1. Each row corresponds to a 500 bp SNP-centered genomic sequence.	Each cell represents the difference in chromatin accessibility between the major and minor allele (Major – Minor). Only variants satisfying one of the following criteria are shown: (i) Major – Minor ≥ 0.5 with FDR < 0.05 and Major allele accessibility ≥ 1, or (ii) Major – Minor ≤ –0.5 with FDR < 0.05 and Minor allele accessibility ≥ 1. Each row corresponds to a 500 bp SNP-centered genomic sequence.	Each cell represents the difference in chromatin accessibility between the major and minor allele (Major – Minor). Only variants satisfying one of the following criteria are shown: (i) Major – Minor ≥ 0.5 with FDR < 0.05 and Major allele accessibility ≥ 1, or (ii) Major – Minor ≤ –0.5 with FDR < 0.05 and Minor allele accessibility ≥ 1. Each row corresponds to a 500 bp SNP-centered genomic sequence.	Each cell represents the difference in chromatin accessibility between the major and minor allele (Major – Minor). Only variants satisfying one of the following criteria are shown: (i) Major – Minor ≥ 0.5 with FDR < 0.05 and Major allele accessibility ≥ 1, or (ii) Major – Minor ≤ –0.5 with FDR < 0.05 and Minor allele accessibility ≥ 1. Each row corresponds to a 500 bp SNP-centered genomic sequence.	Each cell represents the difference in chromatin accessibility between the major and minor allele (Major – Minor). Only variants satisfying one of the following criteria are shown: (i) Major – Minor ≥ 0.5 with FDR < 0.05 and Major allele accessibility ≥ 1, or (ii) Major – Minor ≤ –0.5 with FDR < 0.05 and Minor allele accessibility ≥ 1. Each row corresponds to a 500 bp SNP-centered genomic sequence.	Each cell represents the difference in chromatin accessibility between the major and minor allele (Major – Minor). Only variants satisfying one of the following criteria are shown: (i) Major – Minor ≥ 0.5 with FDR < 0.05 and Major allele accessibility ≥ 1, or (ii) Major – Minor ≤ –0.5 with FDR < 0.05 and Minor allele accessibility ≥ 1. Each row corresponds to a 500 bp SNP-centered genomic sequence.	Each cell represents the difference in chromatin accessibility between the major and minor allele (Major – Minor). Only variants satisfying one of the following criteria are shown: (i) Major – Minor ≥ 0.5 with FDR < 0.05 and Major allele accessibility ≥ 1, or (ii) Major – Minor ≤ –0.5 with FDR < 0.05 and Minor allele accessibility ≥ 1. Each row corresponds to a 500 bp SNP-centered genomic sequence.	Each cell represents the difference in chromatin accessibility between the major and minor allele (Major – Minor). Only variants satisfying one of the following criteria are shown: (i) Major – Minor ≥ 0.5 with FDR < 0.05 and Major allele accessibility ≥ 1, or (ii) Major – Minor ≤ –0.5 with FDR < 0.05 and Minor allele accessibility ≥ 1. Each row corresponds to a 500 bp SNP-centered genomic sequence.	Each cell represents the difference in chromatin accessibility between the major and minor allele (Major – Minor). Only variants satisfying one of the following criteria are shown: (i) Major – Minor ≥ 0.5 with FDR < 0.05 and Major allele accessibility ≥ 1, or (ii) Major – Minor ≤ –0.5 with FDR < 0.05 and Minor allele accessibility ≥ 1. Each row corresponds to a 500 bp SNP-centered genomic sequence.	Each cell represents the difference in chromatin accessibility between the major and minor allele (Major – Minor). Only variants satisfying one of the following criteria are shown: (i) Major – Minor ≥ 0.5 with FDR < 0.05 and Major allele accessibility ≥ 1, or (ii) Major – Minor ≤ –0.5 with FDR < 0.05 and Minor allele accessibility ≥ 1. Each row corresponds to a 500 bp SNP-centered genomic sequence.	Each cell represents the difference in chromatin accessibility between the major and minor allele (Major – Minor). Only variants satisfying one of the following criteria are shown: (i) Major – Minor ≥ 0.5 with FDR < 0.05 and Major allele accessibility ≥ 1, or (ii) Major – Minor ≤ –0.5 with FDR < 0.05 and Minor allele accessibility ≥ 1. Each row corresponds to a 500 bp SNP-centered genomic sequence.	Each cell represents the difference in chromatin accessibility between the major and minor allele (Major – Minor). Only variants satisfying one of the following criteria are shown: (i) Major – Minor ≥ 0.5 with FDR < 0.05 and Major allele accessibility ≥ 1, or (ii) Major – Minor ≤ –0.5 with FDR < 0.05 and Minor allele accessibility ≥ 1. Each row corresponds to a 500 bp SNP-centered genomic sequence.	Each cell represents the difference in chromatin accessibility between the major and minor allele (Major – Minor). Only variants satisfying one of the following criteria are shown: (i) Major – Minor ≥ 0.5 with FDR < 0.05 and Major allele accessibility ≥ 1, or (ii) Major – Minor ≤ –0.5 with FDR < 0.05 and Minor allele accessibility ≥ 1. Each row corresponds to a 500 bp SNP-centered genomic sequence.	Each cell represents the difference in chromatin accessibility between the major and minor allele (Major – Minor). Only variants satisfying one of the following criteria are shown: (i) Major – Minor ≥ 0.5 with FDR < 0.05 and Major allele accessibility ≥ 1, or (ii) Major – Minor ≤ –0.5 with FDR < 0.05 and Minor allele accessibility ≥ 1. Each row corresponds to a 500 bp SNP-centered genomic sequence.	Each cell represents the difference in chromatin accessibility between the major and minor allele (Major – Minor). Only variants satisfying one of the following criteria are shown: (i) Major – Minor ≥ 0.5 with FDR < 0.05 and Major allele accessibility ≥ 1, or (ii) Major – Minor ≤ –0.5 with FDR < 0.05 and Minor allele accessibility ≥ 1. Each row corresponds to a 500 bp SNP-centered genomic sequence.	Each cell represents the difference in chromatin accessibility between the major and minor allele (Major – Minor). Only variants satisfying one of the following criteria are shown: (i) Major – Minor ≥ 0.5 with FDR < 0.05 and Major allele accessibility ≥ 1, or (ii) Major – Minor ≤ –0.5 with FDR < 0.05 and Minor allele accessibility ≥ 1. Each row corresponds to a 500 bp SNP-centered genomic sequence.	Each cell represents the difference in chromatin accessibility between the major and minor allele (Major – Minor). Only variants satisfying one of the following criteria are shown: (i) Major – Minor ≥ 0.5 with FDR < 0.05 and Major allele accessibility ≥ 1, or (ii) Major – Minor ≤ –0.5 with FDR < 0.05 and Minor allele accessibility ≥ 1. Each row corresponds to a 500 bp SNP-centered genomic sequence.	Each cell represents the difference in chromatin accessibility between the major and minor allele (Major – Minor). Only variants satisfying one of the following criteria are shown: (i) Major – Minor ≥ 0.5 with FDR < 0.05 and Major allele accessibility ≥ 1, or (ii) Major – Minor ≤ –0.5 with FDR < 0.05 and Minor allele accessibility ≥ 1. Each row corresponds to a 500 bp SNP-centered genomic sequence.	Each cell represents the difference in chromatin accessibility between the major and minor allele (Major – Minor). Only variants satisfying one of the following criteria are shown: (i) Major – Minor ≥ 0.5 with FDR < 0.05 and Major allele accessibility ≥ 1, or (ii) Major – Minor ≤ –0.5 with FDR < 0.05 and Minor allele accessibility ≥ 1. Each row corresponds to a 500 bp SNP-centered genomic sequence.	Each cell represents the difference in chromatin accessibility between the major and minor allele (Major – Minor). Only variants satisfying one of the following criteria are shown: (i) Major – Minor ≥ 0.5 with FDR < 0.05 and Major allele accessibility ≥ 1, or (ii) Major – Minor ≤ –0.5 with FDR < 0.05 and Minor allele accessibility ≥ 1. Each row corresponds to a 500 bp SNP-centered genomic sequence.	Each cell represents the difference in chromatin accessibility between the major and minor allele (Major – Minor). Only variants satisfying one of the following criteria are shown: (i) Major – Minor ≥ 0.5 with FDR < 0.05 and Major allele accessibility ≥ 1, or (ii) Major – Minor ≤ –0.5 with FDR < 0.05 and Minor allele accessibility ≥ 1. Each row corresponds to a 500 bp SNP-centered genomic sequence.	Each cell represents the difference in chromatin accessibility between the major and minor allele (Major – Minor). Only variants satisfying one of the following criteria are shown: (i) Major – Minor ≥ 0.5 with FDR < 0.05 and Major allele accessibility ≥ 1, or (ii) Major – Minor ≤ –0.5 with FDR < 0.05 and Minor allele accessibility ≥ 1. Each row corresponds to a 500 bp SNP-centered genomic sequence.	Each cell represents the difference in chromatin accessibility between the major and minor allele (Major – Minor). Only variants satisfying one of the following criteria are shown: (i) Major – Minor ≥ 0.5 with FDR < 0.05 and Major allele accessibility ≥ 1, or (ii) Major – Minor ≤ –0.5 with FDR < 0.05 and Minor allele accessibility ≥ 1. Each row corresponds to a 500 bp SNP-centered genomic sequence.	Each cell represents the difference in chromatin accessibility between the major and minor allele (Major – Minor). Only variants satisfying one of the following criteria are shown: (i) Major – Minor ≥ 0.5 with FDR < 0.05 and Major allele accessibility ≥ 1, or (ii) Major – Minor ≤ –0.5 with FDR < 0.05 and Minor allele accessibility ≥ 1. Each row corresponds to a 500 bp SNP-centered genomic sequence.	Each cell represents the difference in chromatin accessibility between the major and minor allele (Major – Minor). Only variants satisfying one of the following criteria are shown: (i) Major – Minor ≥ 0.5 with FDR < 0.05 and Major allele accessibility ≥ 1, or (ii) Major – Minor ≤ –0.5 with FDR < 0.05 and Minor allele accessibility ≥ 1. Each row corresponds to a 500 bp SNP-centered genomic sequence.	Each cell represents the difference in chromatin accessibility between the major and minor allele (Major – Minor). Only variants satisfying one of the following criteria are shown: (i) Major – Minor ≥ 0.5 with FDR < 0.05 and Major allele accessibility ≥ 1, or (ii) Major – Minor ≤ –0.5 with FDR < 0.05 and Minor allele accessibility ≥ 1. Each row corresponds to a 500 bp SNP-centered genomic sequence.	Each cell represents the difference in chromatin accessibility between the major and minor allele (Major – Minor). Only variants satisfying one of the following criteria are shown: (i) Major – Minor ≥ 0.5 with FDR < 0.05 and Major allele accessibility ≥ 1, or (ii) Major – Minor ≤ –0.5 with FDR < 0.05 and Minor allele accessibility ≥ 1. Each row corresponds to a 500 bp SNP-centered genomic sequence.	Each cell represents the difference in chromatin accessibility between the major and minor allele (Major – Minor). Only variants satisfying one of the following criteria are shown: (i) Major – Minor ≥ 0.5 with FDR < 0.05 and Major allele accessibility ≥ 1, or (ii) Major – Minor ≤ –0.5 with FDR < 0.05 and Minor allele accessibility ≥ 1. Each row corresponds to a 500 bp SNP-centered genomic sequence.	Each cell represents the difference in chromatin accessibility between the major and minor allele (Major – Minor). Only variants satisfying one of the following criteria are shown: (i) Major – Minor ≥ 0.5 with FDR < 0.05 and Major allele accessibility ≥ 1, or (ii) Major – Minor ≤ –0.5 with FDR < 0.05 and Minor allele accessibility ≥ 1. Each row corresponds to a 500 bp SNP-centered genomic sequence.	Each cell represents the difference in chromatin accessibility between the major and minor allele (Major – Minor). Only variants satisfying one of the following criteria are shown: (i) Major – Minor ≥ 0.5 with FDR < 0.05 and Major allele accessibility ≥ 1, or (ii) Major – Minor ≤ –0.5 with FDR < 0.05 and Minor allele accessibility ≥ 1. Each row corresponds to a 500 bp SNP-centered genomic sequence.	Each cell represents the difference in chromatin accessibility between the major and minor allele (Major – Minor). Only variants satisfying one of the following criteria are shown: (i) Major – Minor ≥ 0.5 with FDR < 0.05 and Major allele accessibility ≥ 1, or (ii) Major – Minor ≤ –0.5 with FDR < 0.05 and Minor allele accessibility ≥ 1. Each row corresponds to a 500 bp SNP-centered genomic sequence.	Each cell represents the difference in chromatin accessibility between the major and minor allele (Major – Minor). Only variants satisfying one of the following criteria are shown: (i) Major – Minor ≥ 0.5 with FDR < 0.05 and Major allele accessibility ≥ 1, or (ii) Major – Minor ≤ –0.5 with FDR < 0.05 and Minor allele accessibility ≥ 1. Each row corresponds to a 500 bp SNP-centered genomic sequence.	Each cell represents the difference in chromatin accessibility between the major and minor allele (Major – Minor). Only variants satisfying one of the following criteria are shown: (i) Major – Minor ≥ 0.5 with FDR < 0.05 and Major allele accessibility ≥ 1, or (ii) Major – Minor ≤ –0.5 with FDR < 0.05 and Minor allele accessibility ≥ 1. Each row corresponds to a 500 bp SNP-centered genomic sequence.	Each cell represents the difference in chromatin accessibility between the major and minor allele (Major – Minor). Only variants satisfying one of the following criteria are shown: (i) Major – Minor ≥ 0.5 with FDR < 0.05 and Major allele accessibility ≥ 1, or (ii) Major – Minor ≤ –0.5 with FDR < 0.05 and Minor allele accessibility ≥ 1. Each row corresponds to a 500 bp SNP-centered genomic sequence.	Each cell represents the difference in chromatin accessibility between the major and minor allele (Major – Minor). Only variants satisfying one of the following criteria are shown: (i) Major – Minor ≥ 0.5 with FDR < 0.05 and Major allele accessibility ≥ 1, or (ii) Major – Minor ≤ –0.5 with FDR < 0.05 and Minor allele accessibility ≥ 1. Each row corresponds to a 500 bp SNP-centered genomic sequence.	Each cell represents the difference in chromatin accessibility between the major and minor allele (Major – Minor). Only variants satisfying one of the following criteria are shown: (i) Major – Minor ≥ 0.5 with FDR < 0.05 and Major allele accessibility ≥ 1, or (ii) Major – Minor ≤ –0.5 with FDR < 0.05 and Minor allele accessibility ≥ 1. Each row corresponds to a 500 bp SNP-centered genomic sequence.	Each cell represents the difference in chromatin accessibility between the major and minor allele (Major – Minor). Only variants satisfying one of the following criteria are shown: (i) Major – Minor ≥ 0.5 with FDR < 0.05 and Major allele accessibility ≥ 1, or (ii) Major – Minor ≤ –0.5 with FDR < 0.05 and Minor allele accessibility ≥ 1. Each row corresponds to a 500 bp SNP-centered genomic sequence.	Each cell represents the difference in chromatin accessibility between the major and minor allele (Major – Minor). Only variants satisfying one of the following criteria are shown: (i) Major – Minor ≥ 0.5 with FDR < 0.05 and Major allele accessibility ≥ 1, or (ii) Major – Minor ≤ –0.5 with FDR < 0.05 and Minor allele accessibility ≥ 1. Each row corresponds to a 500 bp SNP-centered genomic sequence.	Each cell represents the difference in chromatin accessibility between the major and minor allele (Major – Minor). Only variants satisfying one of the following criteria are shown: (i) Major – Minor ≥ 0.5 with FDR < 0.05 and Major allele accessibility ≥ 1, or (ii) Major – Minor ≤ –0.5 with FDR < 0.05 and Minor allele accessibility ≥ 1. Each row corresponds to a 500 bp SNP-centered genomic sequence.	Each cell represents the difference in chromatin accessibility between the major and minor allele (Major – Minor). Only variants satisfying one of the following criteria are shown: (i) Major – Minor ≥ 0.5 with FDR < 0.05 and Major allele accessibility ≥ 1, or (ii) Major – Minor ≤ –0.5 with FDR < 0.05 and Minor allele accessibility ≥ 1. Each row corresponds to a 500 bp SNP-centered genomic sequence.	Each cell represents the difference in chromatin accessibility between the major and minor allele (Major – Minor). Only variants satisfying one of the following criteria are shown: (i) Major – Minor ≥ 0.5 with FDR < 0.05 and Major allele accessibility ≥ 1, or (ii) Major – Minor ≤ –0.5 with FDR < 0.05 and Minor allele accessibility ≥ 1. Each row corresponds to a 500 bp SNP-centered genomic sequence.	Each cell represents the difference in chromatin accessibility between the major and minor allele (Major – Minor). Only variants satisfying one of the following criteria are shown: (i) Major – Minor ≥ 0.5 with FDR < 0.05 and Major allele accessibility ≥ 1, or (ii) Major – Minor ≤ –0.5 with FDR < 0.05 and Minor allele accessibility ≥ 1. Each row corresponds to a 500 bp SNP-centered genomic sequence.	Each cell represents the difference in chromatin accessibility between the major and minor allele (Major – Minor). Only variants satisfying one of the following criteria are shown: (i) Major – Minor ≥ 0.5 with FDR < 0.05 and Major allele accessibility ≥ 1, or (ii) Major – Minor ≤ –0.5 with FDR < 0.05 and Minor allele accessibility ≥ 1. Each row corresponds to a 500 bp SNP-centered genomic sequence.	Each cell represents the difference in chromatin accessibility between the major and minor allele (Major – Minor). Only variants satisfying one of the following criteria are shown: (i) Major – Minor ≥ 0.5 with FDR < 0.05 and Major allele accessibility ≥ 1, or (ii) Major – Minor ≤ –0.5 with FDR < 0.05 and Minor allele accessibility ≥ 1. Each row corresponds to a 500 bp SNP-centered genomic sequence.	Each cell represents the difference in chromatin accessibility between the major and minor allele (Major – Minor). Only variants satisfying one of the following criteria are shown: (i) Major – Minor ≥ 0.5 with FDR < 0.05 and Major allele accessibility ≥ 1, or (ii) Major – Minor ≤ –0.5 with FDR < 0.05 and Minor allele accessibility ≥ 1. Each row corresponds to a 500 bp SNP-centered genomic sequence.	Each cell represents the difference in chromatin accessibility between the major and minor allele (Major – Minor). Only variants satisfying one of the following criteria are shown: (i) Major – Minor ≥ 0.5 with FDR < 0.05 and Major allele accessibility ≥ 1, or (ii) Major – Minor ≤ –0.5 with FDR < 0.05 and Minor allele accessibility ≥ 1. Each row corresponds to a 500 bp SNP-centered genomic sequence.	Each cell represents the difference in chromatin accessibility between the major and minor allele (Major – Minor). Only variants satisfying one of the following criteria are shown: (i) Major – Minor ≥ 0.5 with FDR < 0.05 and Major allele accessibility ≥ 1, or (ii) Major – Minor ≤ –0.5 with FDR < 0.05 and Minor allele accessibility ≥ 1. Each row corresponds to a 500 bp SNP-centered genomic sequence.	Each cell represents the difference in chromatin accessibility between the major and minor allele (Major – Minor). Only variants satisfying one of the following criteria are shown: (i) Major – Minor ≥ 0.5 with FDR < 0.05 and Major allele accessibility ≥ 1, or (ii) Major – Minor ≤ –0.5 with FDR < 0.05 and Minor allele accessibility ≥ 1. Each row corresponds to a 500 bp SNP-centered genomic sequence.	Each cell represents the difference in chromatin accessibility between the major and minor allele (Major – Minor). Only variants satisfying one of the following criteria are shown: (i) Major – Minor ≥ 0.5 with FDR < 0.05 and Major allele accessibility ≥ 1, or (ii) Major – Minor ≤ –0.5 with FDR < 0.05 and Minor allele accessibility ≥ 1. Each row corresponds to a 500 bp SNP-centered genomic sequence.	Each cell represents the difference in chromatin accessibility between the major and minor allele (Major – Minor). Only variants satisfying one of the following criteria are shown: (i) Major – Minor ≥ 0.5 with FDR < 0.05 and Major allele accessibility ≥ 1, or (ii) Major – Minor ≤ –0.5 with FDR < 0.05 and Minor allele accessibility ≥ 1. Each row corresponds to a 500 bp SNP-centered genomic sequence.	Each cell represents the difference in chromatin accessibility between the major and minor allele (Major – Minor). Only variants satisfying one of the following criteria are shown: (i) Major – Minor ≥ 0.5 with FDR < 0.05 and Major allele accessibility ≥ 1, or (ii) Major – Minor ≤ –0.5 with FDR < 0.05 and Minor allele accessibility ≥ 1. Each row corresponds to a 500 bp SNP-centered genomic sequence.	Each cell represents the difference in chromatin accessibility between the major and minor allele (Major – Minor). Only variants satisfying one of the following criteria are shown: (i) Major – Minor ≥ 0.5 with FDR < 0.05 and Major allele accessibility ≥ 1, or (ii) Major – Minor ≤ –0.5 with FDR < 0.05 and Minor allele accessibility ≥ 1. Each row corresponds to a 500 bp SNP-centered genomic sequence.	Each cell represents the difference in chromatin accessibility between the major and minor allele (Major – Minor). Only variants satisfying one of the following criteria are shown: (i) Major – Minor ≥ 0.5 with FDR < 0.05 and Major allele accessibility ≥ 1, or (ii) Major – Minor ≤ –0.5 with FDR < 0.05 and Minor allele accessibility ≥ 1. Each row corresponds to a 500 bp SNP-centered genomic sequence.	Each cell represents the difference in chromatin accessibility between the major and minor allele (Major – Minor). Only variants satisfying one of the following criteria are shown: (i) Major – Minor ≥ 0.5 with FDR < 0.05 and Major allele accessibility ≥ 1, or (ii) Major – Minor ≤ –0.5 with FDR < 0.05 and Minor allele accessibility ≥ 1. Each row corresponds to a 500 bp SNP-centered genomic sequence.	Each cell represents the difference in chromatin accessibility between the major and minor allele (Major – Minor). Only variants satisfying one of the following criteria are shown: (i) Major – Minor ≥ 0.5 with FDR < 0.05 and Major allele accessibility ≥ 1, or (ii) Major – Minor ≤ –0.5 with FDR < 0.05 and Minor allele accessibility ≥ 1. Each row corresponds to a 500 bp SNP-centered genomic sequence.	Each cell represents the difference in chromatin accessibility between the major and minor allele (Major – Minor). Only variants satisfying one of the following criteria are shown: (i) Major – Minor ≥ 0.5 with FDR < 0.05 and Major allele accessibility ≥ 1, or (ii) Major – Minor ≤ –0.5 with FDR < 0.05 and Minor allele accessibility ≥ 1. Each row corresponds to a 500 bp SNP-centered genomic sequence.	Each cell represents the difference in chromatin accessibility between the major and minor allele (Major – Minor). Only variants satisfying one of the following criteria are shown: (i) Major – Minor ≥ 0.5 with FDR < 0.05 and Major allele accessibility ≥ 1, or (ii) Major – Minor ≤ –0.5 with FDR < 0.05 and Minor allele accessibility ≥ 1. Each row corresponds to a 500 bp SNP-centered genomic sequence.	Each cell represents the difference in chromatin accessibility between the major and minor allele (Major – Minor). Only variants satisfying one of the following criteria are shown: (i) Major – Minor ≥ 0.5 with FDR < 0.05 and Major allele accessibility ≥ 1, or (ii) Major – Minor ≤ –0.5 with FDR < 0.05 and Minor allele accessibility ≥ 1. Each row corresponds to a 500 bp SNP-centered genomic sequence.	Each cell represents the difference in chromatin accessibility between the major and minor allele (Major – Minor). Only variants satisfying one of the following criteria are shown: (i) Major – Minor ≥ 0.5 with FDR < 0.05 and Major allele accessibility ≥ 1, or (ii) Major – Minor ≤ –0.5 with FDR < 0.05 and Minor allele accessibility ≥ 1. Each row corresponds to a 500 bp SNP-centered genomic sequence.	Each cell represents the difference in chromatin accessibility between the major and minor allele (Major – Minor). Only variants satisfying one of the following criteria are shown: (i) Major – Minor ≥ 0.5 with FDR < 0.05 and Major allele accessibility ≥ 1, or (ii) Major – Minor ≤ –0.5 with FDR < 0.05 and Minor allele accessibility ≥ 1. Each row corresponds to a 500 bp SNP-centered genomic sequence.	Each cell represents the difference in chromatin accessibility between the major and minor allele (Major – Minor). Only variants satisfying one of the following criteria are shown: (i) Major – Minor ≥ 0.5 with FDR < 0.05 and Major allele accessibility ≥ 1, or (ii) Major – Minor ≤ –0.5 with FDR < 0.05 and Minor allele accessibility ≥ 1. Each row corresponds to a 500 bp SNP-centered genomic sequence.	Each cell represents the difference in chromatin accessibility between the major and minor allele (Major – Minor). Only variants satisfying one of the following criteria are shown: (i) Major – Minor ≥ 0.5 with FDR < 0.05 and Major allele accessibility ≥ 1, or (ii) Major – Minor ≤ –0.5 with FDR < 0.05 and Minor allele accessibility ≥ 1. Each row corresponds to a 500 bp SNP-centered genomic sequence.	Each cell represents the difference in chromatin accessibility between the major and minor allele (Major – Minor). Only variants satisfying one of the following criteria are shown: (i) Major – Minor ≥ 0.5 with FDR < 0.05 and Major allele accessibility ≥ 1, or (ii) Major – Minor ≤ –0.5 with FDR < 0.05 and Minor allele accessibility ≥ 1. Each row corresponds to a 500 bp SNP-centered genomic sequence.	Each cell represents the difference in chromatin accessibility between the major and minor allele (Major – Minor). Only variants satisfying one of the following criteria are shown: (i) Major – Minor ≥ 0.5 with FDR < 0.05 and Major allele accessibility ≥ 1, or (ii) Major – Minor ≤ –0.5 with FDR < 0.05 and Minor allele accessibility ≥ 1. Each row corresponds to a 500 bp SNP-centered genomic sequence.	Each cell represents the difference in chromatin accessibility between the major and minor allele (Major – Minor). Only variants satisfying one of the following criteria are shown: (i) Major – Minor ≥ 0.5 with FDR < 0.05 and Major allele accessibility ≥ 1, or (ii) Major – Minor ≤ –0.5 with FDR < 0.05 and Minor allele accessibility ≥ 1. Each row corresponds to a 500 bp SNP-centered genomic sequence.	Each cell represents the difference in chromatin accessibility between the major and minor allele (Major – Minor). Only variants satisfying one of the following criteria are shown: (i) Major – Minor ≥ 0.5 with FDR < 0.05 and Major allele accessibility ≥ 1, or (ii) Major – Minor ≤ –0.5 with FDR < 0.05 and Minor allele accessibility ≥ 1. Each row corresponds to a 500 bp SNP-centered genomic sequence.	Each cell represents the difference in chromatin accessibility between the major and minor allele (Major – Minor). Only variants satisfying one of the following criteria are shown: (i) Major – Minor ≥ 0.5 with FDR < 0.05 and Major allele accessibility ≥ 1, or (ii) Major – Minor ≤ –0.5 with FDR < 0.05 and Minor allele accessibility ≥ 1. Each row corresponds to a 500 bp SNP-centered genomic sequence.	Each cell represents the difference in chromatin accessibility between the major and minor allele (Major – Minor). Only variants satisfying one of the following criteria are shown: (i) Major – Minor ≥ 0.5 with FDR < 0.05 and Major allele accessibility ≥ 1, or (ii) Major – Minor ≤ –0.5 with FDR < 0.05 and Minor allele accessibility ≥ 1. Each row corresponds to a 500 bp SNP-centered genomic sequence.	Each cell represents the difference in chromatin accessibility between the major and minor allele (Major – Minor). Only variants satisfying one of the following criteria are shown: (i) Major – Minor ≥ 0.5 with FDR < 0.05 and Major allele accessibility ≥ 1, or (ii) Major – Minor ≤ –0.5 with FDR < 0.05 and Minor allele accessibility ≥ 1. Each row corresponds to a 500 bp SNP-centered genomic sequence.	Each cell represents the difference in chromatin accessibility between the major and minor allele (Major – Minor). Only variants satisfying one of the following criteria are shown: (i) Major – Minor ≥ 0.5 with FDR < 0.05 and Major allele accessibility ≥ 1, or (ii) Major – Minor ≤ –0.5 with FDR < 0.05 and Minor allele accessibility ≥ 1. Each row corresponds to a 500 bp SNP-centered genomic sequence.	Each cell represents the difference in chromatin accessibility between the major and minor allele (Major – Minor). Only variants satisfying one of the following criteria are shown: (i) Major – Minor ≥ 0.5 with FDR < 0.05 and Major allele accessibility ≥ 1, or (ii) Major – Minor ≤ –0.5 with FDR < 0.05 and Minor allele accessibility ≥ 1. Each row corresponds to a 500 bp SNP-centered genomic sequence.	Each cell represents the difference in chromatin accessibility between the major and minor allele (Major – Minor). Only variants satisfying one of the following criteria are shown: (i) Major – Minor ≥ 0.5 with FDR < 0.05 and Major allele accessibility ≥ 1, or (ii) Major – Minor ≤ –0.5 with FDR < 0.05 and Minor allele accessibility ≥ 1. Each row corresponds to a 500 bp SNP-centered genomic sequence.	Each cell represents the difference in chromatin accessibility between the major and minor allele (Major – Minor). Only variants satisfying one of the following criteria are shown: (i) Major – Minor ≥ 0.5 with FDR < 0.05 and Major allele accessibility ≥ 1, or (ii) Major – Minor ≤ –0.5 with FDR < 0.05 and Minor allele accessibility ≥ 1. Each row corresponds to a 500 bp SNP-centered genomic sequence.	Each cell represents the difference in chromatin accessibility between the major and minor allele (Major – Minor). Only variants satisfying one of the following criteria are shown: (i) Major – Minor ≥ 0.5 with FDR < 0.05 and Major allele accessibility ≥ 1, or (ii) Major – Minor ≤ –0.5 with FDR < 0.05 and Minor allele accessibility ≥ 1. Each row corresponds to a 500 bp SNP-centered genomic sequence.	Each cell represents the difference in chromatin accessibility between the major and minor allele (Major – Minor). Only variants satisfying one of the following criteria are shown: (i) Major – Minor ≥ 0.5 with FDR < 0.05 and Major allele accessibility ≥ 1, or (ii) Major – Minor ≤ –0.5 with FDR < 0.05 and Minor allele accessibility ≥ 1. Each row corresponds to a 500 bp SNP-centered genomic sequence.	Each cell represents the difference in chromatin accessibility between the major and minor allele (Major – Minor). Only variants satisfying one of the following criteria are shown: (i) Major – Minor ≥ 0.5 with FDR < 0.05 and Major allele accessibility ≥ 1, or (ii) Major – Minor ≤ –0.5 with FDR < 0.05 and Minor allele accessibility ≥ 1. Each row corresponds to a 500 bp SNP-centered genomic sequence.	Each cell represents the difference in chromatin accessibility between the major and minor allele (Major – Minor). Only variants satisfying one of the following criteria are shown: (i) Major – Minor ≥ 0.5 with FDR < 0.05 and Major allele accessibility ≥ 1, or (ii) Major – Minor ≤ –0.5 with FDR < 0.05 and Minor allele accessibility ≥ 1. Each row corresponds to a 500 bp SNP-centered genomic sequence.	Each cell represents the difference in chromatin accessibility between the major and minor allele (Major – Minor). Only variants satisfying one of the following criteria are shown: (i) Major – Minor ≥ 0.5 with FDR < 0.05 and Major allele accessibility ≥ 1, or (ii) Major – Minor ≤ –0.5 with FDR < 0.05 and Minor allele accessibility ≥ 1. Each row corresponds to a 500 bp SNP-centered genomic sequence.	Each cell represents the difference in chromatin accessibility between the major and minor allele (Major – Minor). Only variants satisfying one of the following criteria are shown: (i) Major – Minor ≥ 0.5 with FDR < 0.05 and Major allele accessibility ≥ 1, or (ii) Major – Minor ≤ –0.5 with FDR < 0.05 and Minor allele accessibility ≥ 1. Each row corresponds to a 500 bp SNP-centered genomic sequence.	Each cell represents the difference in chromatin accessibility between the major and minor allele (Major – Minor). Only variants satisfying one of the following criteria are shown: (i) Major – Minor ≥ 0.5 with FDR < 0.05 and Major allele accessibility ≥ 1, or (ii) Major – Minor ≤ –0.5 with FDR < 0.05 and Minor allele accessibility ≥ 1. Each row corresponds to a 500 bp SNP-centered genomic sequence.	Each cell represents the difference in chromatin accessibility between the major and minor allele (Major – Minor). Only variants satisfying one of the following criteria are shown: (i) Major – Minor ≥ 0.5 with FDR < 0.05 and Major allele accessibility ≥ 1, or (ii) Major – Minor ≤ –0.5 with FDR < 0.05 and Minor allele accessibility ≥ 1. Each row corresponds to a 500 bp SNP-centered genomic sequence.	Each cell represents the difference in chromatin accessibility between the major and minor allele (Major – Minor). Only variants satisfying one of the following criteria are shown: (i) Major – Minor ≥ 0.5 with FDR < 0.05 and Major allele accessibility ≥ 1, or (ii) Major – Minor ≤ –0.5 with FDR < 0.05 and Minor allele accessibility ≥ 1. Each row corresponds to a 500 bp SNP-centered genomic sequence.	Each cell represents the difference in chromatin accessibility between the major and minor allele (Major – Minor). Only variants satisfying one of the following criteria are shown: (i) Major – Minor ≥ 0.5 with FDR < 0.05 and Major allele accessibility ≥ 1, or (ii) Major – Minor ≤ –0.5 with FDR < 0.05 and Minor allele accessibility ≥ 1. Each row corresponds to a 500 bp SNP-centered genomic sequence.	Each cell represents the difference in chromatin accessibility between the major and minor allele (Major – Minor). Only variants satisfying one of the following criteria are shown: (i) Major – Minor ≥ 0.5 with FDR < 0.05 and Major allele accessibility ≥ 1, or (ii) Major – Minor ≤ –0.5 with FDR < 0.05 and Minor allele accessibility ≥ 1. Each row corresponds to a 500 bp SNP-centered genomic sequence.	Each cell represents the difference in chromatin accessibility between the major and minor allele (Major – Minor). Only variants satisfying one of the following criteria are shown: (i) Major – Minor ≥ 0.5 with FDR < 0.05 and Major allele accessibility ≥ 1, or (ii) Major – Minor ≤ –0.5 with FDR < 0.05 and Minor allele accessibility ≥ 1. Each row corresponds to a 500 bp SNP-centered genomic sequence.	Each cell represents the difference in chromatin accessibility between the major and minor allele (Major – Minor). Only variants satisfying one of the following criteria are shown: (i) Major – Minor ≥ 0.5 with FDR < 0.05 and Major allele accessibility ≥ 1, or (ii) Major – Minor ≤ –0.5 with FDR < 0.05 and Minor allele accessibility ≥ 1. Each row corresponds to a 500 bp SNP-centered genomic sequence.	Each cell represents the difference in chromatin accessibility between the major and minor allele (Major – Minor). Only variants satisfying one of the following criteria are shown: (i) Major – Minor ≥ 0.5 with FDR < 0.05 and Major allele accessibility ≥ 1, or (ii) Major – Minor ≤ –0.5 with FDR < 0.05 and Minor allele accessibility ≥ 1. Each row corresponds to a 500 bp SNP-centered genomic sequence.	Each cell represents the difference in chromatin accessibility between the major and minor allele (Major – Minor). Only variants satisfying one of the following criteria are shown: (i) Major – Minor ≥ 0.5 with FDR < 0.05 and Major allele accessibility ≥ 1, or (ii) Major – Minor ≤ –0.5 with FDR < 0.05 and Minor allele accessibility ≥ 1. Each row corresponds to a 500 bp SNP-centered genomic sequence.	Each cell represents the difference in chromatin accessibility between the major and minor allele (Major – Minor). Only variants satisfying one of the following criteria are shown: (i) Major – Minor ≥ 0.5 with FDR < 0.05 and Major allele accessibility ≥ 1, or (ii) Major – Minor ≤ –0.5 with FDR < 0.05 and Minor allele accessibility ≥ 1. Each row corresponds to a 500 bp SNP-centered genomic sequence.	Each cell represents the difference in chromatin accessibility between the major and minor allele (Major – Minor). Only variants satisfying one of the following criteria are shown: (i) Major – Minor ≥ 0.5 with FDR < 0.05 and Major allele accessibility ≥ 1, or (ii) Major – Minor ≤ –0.5 with FDR < 0.05 and Minor allele accessibility ≥ 1. Each row corresponds to a 500 bp SNP-centered genomic sequence.	Each cell represents the difference in chromatin accessibility between the major and minor allele (Major – Minor). Only variants satisfying one of the following criteria are shown: (i) Major – Minor ≥ 0.5 with FDR < 0.05 and Major allele accessibility ≥ 1, or (ii) Major – Minor ≤ –0.5 with FDR < 0.05 and Minor allele accessibility ≥ 1. Each row corresponds to a 500 bp SNP-centered genomic sequence.	Each cell represents the difference in chromatin accessibility between the major and minor allele (Major – Minor). Only variants satisfying one of the following criteria are shown: (i) Major – Minor ≥ 0.5 with FDR < 0.05 and Major allele accessibility ≥ 1, or (ii) Major – Minor ≤ –0.5 with FDR < 0.05 and Minor allele accessibility ≥ 1. Each row corresponds to a 500 bp SNP-centered genomic sequence.	Each cell represents the difference in chromatin accessibility between the major and minor allele (Major – Minor). Only variants satisfying one of the following criteria are shown: (i) Major – Minor ≥ 0.5 with FDR < 0.05 and Major allele accessibility ≥ 1, or (ii) Major – Minor ≤ –0.5 with FDR < 0.05 and Minor allele accessibility ≥ 1. Each row corresponds to a 500 bp SNP-centered genomic sequence.	Each cell represents the difference in chromatin accessibility between the major and minor allele (Major – Minor). Only variants satisfying one of the following criteria are shown: (i) Major – Minor ≥ 0.5 with FDR < 0.05 and Major allele accessibility ≥ 1, or (ii) Major – Minor ≤ –0.5 with FDR < 0.05 and Minor allele accessibility ≥ 1. Each row corresponds to a 500 bp SNP-centered genomic sequence.	Each cell represents the difference in chromatin accessibility between the major and minor allele (Major – Minor). Only variants satisfying one of the following criteria are shown: (i) Major – Minor ≥ 0.5 with FDR < 0.05 and Major allele accessibility ≥ 1, or (ii) Major – Minor ≤ –0.5 with FDR < 0.05 and Minor allele accessibility ≥ 1. Each row corresponds to a 500 bp SNP-centered genomic sequence.	Each cell represents the difference in chromatin accessibility between the major and minor allele (Major – Minor). Only variants satisfying one of the following criteria are shown: (i) Major – Minor ≥ 0.5 with FDR < 0.05 and Major allele accessibility ≥ 1, or (ii) Major – Minor ≤ –0.5 with FDR < 0.05 and Minor allele accessibility ≥ 1. Each row corresponds to a 500 bp SNP-centered genomic sequence.	Each cell represents the difference in chromatin accessibility between the major and minor allele (Major – Minor). Only variants satisfying one of the following criteria are shown: (i) Major – Minor ≥ 0.5 with FDR < 0.05 and Major allele accessibility ≥ 1, or (ii) Major – Minor ≤ –0.5 with FDR < 0.05 and Minor allele accessibility ≥ 1. Each row corresponds to a 500 bp SNP-centered genomic sequence.	Each cell represents the difference in chromatin accessibility between the major and minor allele (Major – Minor). Only variants satisfying one of the following criteria are shown: (i) Major – Minor ≥ 0.5 with FDR < 0.05 and Major allele accessibility ≥ 1, or (ii) Major – Minor ≤ –0.5 with FDR < 0.05 and Minor allele accessibility ≥ 1. Each row corresponds to a 500 bp SNP-centered genomic sequence.	Each cell represents the difference in chromatin accessibility between the major and minor allele (Major – Minor). Only variants satisfying one of the following criteria are shown: (i) Major – Minor ≥ 0.5 with FDR < 0.05 and Major allele accessibility ≥ 1, or (ii) Major – Minor ≤ –0.5 with FDR < 0.05 and Minor allele accessibility ≥ 1. Each row corresponds to a 500 bp SNP-centered genomic sequence.	Each cell represents the difference in chromatin accessibility between the major and minor allele (Major – Minor). Only variants satisfying one of the following criteria are shown: (i) Major – Minor ≥ 0.5 with FDR < 0.05 and Major allele accessibility ≥ 1, or (ii) Major – Minor ≤ –0.5 with FDR < 0.05 and Minor allele accessibility ≥ 1. Each row corresponds to a 500 bp SNP-centered genomic sequence.	Each cell represents the difference in chromatin accessibility between the major and minor allele (Major – Minor). Only variants satisfying one of the following criteria are shown: (i) Major – Minor ≥ 0.5 with FDR < 0.05 and Major allele accessibility ≥ 1, or (ii) Major – Minor ≤ –0.5 with FDR < 0.05 and Minor allele accessibility ≥ 1. Each row corresponds to a 500 bp SNP-centered genomic sequence.	Each cell represents the difference in chromatin accessibility between the major and minor allele (Major – Minor). Only variants satisfying one of the following criteria are shown: (i) Major – Minor ≥ 0.5 with FDR < 0.05 and Major allele accessibility ≥ 1, or (ii) Major – Minor ≤ –0.5 with FDR < 0.05 and Minor allele accessibility ≥ 1. Each row corresponds to a 500 bp SNP-centered genomic sequence.	Each cell represents the difference in chromatin accessibility between the major and minor allele (Major – Minor). Only variants satisfying one of the following criteria are shown: (i) Major – Minor ≥ 0.5 with FDR < 0.05 and Major allele accessibility ≥ 1, or (ii) Major – Minor ≤ –0.5 with FDR < 0.05 and Minor allele accessibility ≥ 1. Each row corresponds to a 500 bp SNP-centered genomic sequence.	Each cell represents the difference in chromatin accessibility between the major and minor allele (Major – Minor). Only variants satisfying one of the following criteria are shown: (i) Major – Minor ≥ 0.5 with FDR < 0.05 and Major allele accessibility ≥ 1, or (ii) Major – Minor ≤ –0.5 with FDR < 0.05 and Minor allele accessibility ≥ 1. Each row corresponds to a 500 bp SNP-centered genomic sequence.	Each cell represents the difference in chromatin accessibility between the major and minor allele (Major – Minor). Only variants satisfying one of the following criteria are shown: (i) Major – Minor ≥ 0.5 with FDR < 0.05 and Major allele accessibility ≥ 1, or (ii) Major – Minor ≤ –0.5 with FDR < 0.05 and Minor allele accessibility ≥ 1. Each row corresponds to a 500 bp SNP-centered genomic sequence.	Each cell represents the difference in chromatin accessibility between the major and minor allele (Major – Minor). Only variants satisfying one of the following criteria are shown: (i) Major – Minor ≥ 0.5 with FDR < 0.05 and Major allele accessibility ≥ 1, or (ii) Major – Minor ≤ –0.5 with FDR < 0.05 and Minor allele accessibility ≥ 1. Each row corresponds to a 500 bp SNP-centered genomic sequence.	Each cell represents the difference in chromatin accessibility between the major and minor allele (Major – Minor). Only variants satisfying one of the following criteria are shown: (i) Major – Minor ≥ 0.5 with FDR < 0.05 and Major allele accessibility ≥ 1, or (ii) Major – Minor ≤ –0.5 with FDR < 0.05 and Minor allele accessibility ≥ 1. Each row corresponds to a 500 bp SNP-centered genomic sequence.	Each cell represents the difference in chromatin accessibility between the major and minor allele (Major – Minor). Only variants satisfying one of the following criteria are shown: (i) Major – Minor ≥ 0.5 with FDR < 0.05 and Major allele accessibility ≥ 1, or (ii) Major – Minor ≤ –0.5 with FDR < 0.05 and Minor allele accessibility ≥ 1. Each row corresponds to a 500 bp SNP-centered genomic sequence.	Each cell represents the difference in chromatin accessibility between the major and minor allele (Major – Minor). Only variants satisfying one of the following criteria are shown: (i) Major – Minor ≥ 0.5 with FDR < 0.05 and Major allele accessibility ≥ 1, or (ii) Major – Minor ≤ –0.5 with FDR < 0.05 and Minor allele accessibility ≥ 1. Each row corresponds to a 500 bp SNP-centered genomic sequence.	Each cell represents the difference in chromatin accessibility between the major and minor allele (Major – Minor). Only variants satisfying one of the following criteria are shown: (i) Major – Minor ≥ 0.5 with FDR < 0.05 and Major allele accessibility ≥ 1, or (ii) Major – Minor ≤ –0.5 with FDR < 0.05 and Minor allele accessibility ≥ 1. Each row corresponds to a 500 bp SNP-centered genomic sequence.	Each cell represents the difference in chromatin accessibility between the major and minor allele (Major – Minor). Only variants satisfying one of the following criteria are shown: (i) Major – Minor ≥ 0.5 with FDR < 0.05 and Major allele accessibility ≥ 1, or (ii) Major – Minor ≤ –0.5 with FDR < 0.05 and Minor allele accessibility ≥ 1. Each row corresponds to a 500 bp SNP-centered genomic sequence.	Each cell represents the difference in chromatin accessibility between the major and minor allele (Major – Minor). Only variants satisfying one of the following criteria are shown: (i) Major – Minor ≥ 0.5 with FDR < 0.05 and Major allele accessibility ≥ 1, or (ii) Major – Minor ≤ –0.5 with FDR < 0.05 and Minor allele accessibility ≥ 1. Each row corresponds to a 500 bp SNP-centered genomic sequence.	Each cell represents the difference in chromatin accessibility between the major and minor allele (Major – Minor). Only variants satisfying one of the following criteria are shown: (i) Major – Minor ≥ 0.5 with FDR < 0.05 and Major allele accessibility ≥ 1, or (ii) Major – Minor ≤ –0.5 with FDR < 0.05 and Minor allele accessibility ≥ 1. Each row corresponds to a 500 bp SNP-centered genomic sequence.	Each cell represents the difference in chromatin accessibility between the major and minor allele (Major – Minor). Only variants satisfying one of the following criteria are shown: (i) Major – Minor ≥ 0.5 with FDR < 0.05 and Major allele accessibility ≥ 1, or (ii) Major – Minor ≤ –0.5 with FDR < 0.05 and Minor allele accessibility ≥ 1. Each row corresponds to a 500 bp SNP-centered genomic sequence.	Each cell represents the difference in chromatin accessibility between the major and minor allele (Major – Minor). Only variants satisfying one of the following criteria are shown: (i) Major – Minor ≥ 0.5 with FDR < 0.05 and Major allele accessibility ≥ 1, or (ii) Major – Minor ≤ –0.5 with FDR < 0.05 and Minor allele accessibility ≥ 1. Each row corresponds to a 500 bp SNP-centered genomic sequence.	Each cell represents the difference in chromatin accessibility between the major and minor allele (Major – Minor). Only variants satisfying one of the following criteria are shown: (i) Major – Minor ≥ 0.5 with FDR < 0.05 and Major allele accessibility ≥ 1, or (ii) Major – Minor ≤ –0.5 with FDR < 0.05 and Minor allele accessibility ≥ 1. Each row corresponds to a 500 bp SNP-centered genomic sequence.	Each cell represents the difference in chromatin accessibility between the major and minor allele (Major – Minor). Only variants satisfying one of the following criteria are shown: (i) Major – Minor ≥ 0.5 with FDR < 0.05 and Major allele accessibility ≥ 1, or (ii) Major – Minor ≤ –0.5 with FDR < 0.05 and Minor allele accessibility ≥ 1. Each row corresponds to a 500 bp SNP-centered genomic sequence.	Each cell represents the difference in chromatin accessibility between the major and minor allele (Major – Minor). Only variants satisfying one of the following criteria are shown: (i) Major – Minor ≥ 0.5 with FDR < 0.05 and Major allele accessibility ≥ 1, or (ii) Major – Minor ≤ –0.5 with FDR < 0.05 and Minor allele accessibility ≥ 1. Each row corresponds to a 500 bp SNP-centered genomic sequence.	Each cell represents the difference in chromatin accessibility between the major and minor allele (Major – Minor). Only variants satisfying one of the following criteria are shown: (i) Major – Minor ≥ 0.5 with FDR < 0.05 and Major allele accessibility ≥ 1, or (ii) Major – Minor ≤ –0.5 with FDR < 0.05 and Minor allele accessibility ≥ 1. Each row corresponds to a 500 bp SNP-centered genomic sequence.	Each cell represents the difference in chromatin accessibility between the major and minor allele (Major – Minor). Only variants satisfying one of the following criteria are shown: (i) Major – Minor ≥ 0.5 with FDR < 0.05 and Major allele accessibility ≥ 1, or (ii) Major – Minor ≤ –0.5 with FDR < 0.05 and Minor allele accessibility ≥ 1. Each row corresponds to a 500 bp SNP-centered genomic sequence.	Each cell represents the difference in chromatin accessibility between the major and minor allele (Major – Minor). Only variants satisfying one of the following criteria are shown: (i) Major – Minor ≥ 0.5 with FDR < 0.05 and Major allele accessibility ≥ 1, or (ii) Major – Minor ≤ –0.5 with FDR < 0.05 and Minor allele accessibility ≥ 1. Each row corresponds to a 500 bp SNP-centered genomic sequence.	Each cell represents the difference in chromatin accessibility between the major and minor allele (Major – Minor). Only variants satisfying one of the following criteria are shown: (i) Major – Minor ≥ 0.5 with FDR < 0.05 and Major allele accessibility ≥ 1, or (ii) Major – Minor ≤ –0.5 with FDR < 0.05 and Minor allele accessibility ≥ 1. Each row corresponds to a 500 bp SNP-centered genomic sequence.	Each cell represents the difference in chromatin accessibility between the major and minor allele (Major – Minor). Only variants satisfying one of the following criteria are shown: (i) Major – Minor ≥ 0.5 with FDR < 0.05 and Major allele accessibility ≥ 1, or (ii) Major – Minor ≤ –0.5 with FDR < 0.05 and Minor allele accessibility ≥ 1. Each row corresponds to a 500 bp SNP-centered genomic sequence.	Each cell represents the difference in chromatin accessibility between the major and minor allele (Major – Minor). Only variants satisfying one of the following criteria are shown: (i) Major – Minor ≥ 0.5 with FDR < 0.05 and Major allele accessibility ≥ 1, or (ii) Major – Minor ≤ –0.5 with FDR < 0.05 and Minor allele accessibility ≥ 1. Each row corresponds to a 500 bp SNP-centered genomic sequence.	Each cell represents the difference in chromatin accessibility between the major and minor allele (Major – Minor). Only variants satisfying one of the following criteria are shown: (i) Major – Minor ≥ 0.5 with FDR < 0.05 and Major allele accessibility ≥ 1, or (ii) Major – Minor ≤ –0.5 with FDR < 0.05 and Minor allele accessibility ≥ 1. Each row corresponds to a 500 bp SNP-centered genomic sequence.	Each cell represents the difference in chromatin accessibility between the major and minor allele (Major – Minor). Only variants satisfying one of the following criteria are shown: (i) Major – Minor ≥ 0.5 with FDR < 0.05 and Major allele accessibility ≥ 1, or (ii) Major – Minor ≤ –0.5 with FDR < 0.05 and Minor allele accessibility ≥ 1. Each row corresponds to a 500 bp SNP-centered genomic sequence.	Each cell represents the difference in chromatin accessibility between the major and minor allele (Major – Minor). Only variants satisfying one of the following criteria are shown: (i) Major – Minor ≥ 0.5 with FDR < 0.05 and Major allele accessibility ≥ 1, or (ii) Major – Minor ≤ –0.5 with FDR < 0.05 and Minor allele accessibility ≥ 1. Each row corresponds to a 500 bp SNP-centered genomic sequence.	Each cell represents the difference in chromatin accessibility between the major and minor allele (Major – Minor). Only variants satisfying one of the following criteria are shown: (i) Major – Minor ≥ 0.5 with FDR < 0.05 and Major allele accessibility ≥ 1, or (ii) Major – Minor ≤ –0.5 with FDR < 0.05 and Minor allele accessibility ≥ 1. Each row corresponds to a 500 bp SNP-centered genomic sequence.	Each cell represents the difference in chromatin accessibility between the major and minor allele (Major – Minor). Only variants satisfying one of the following criteria are shown: (i) Major – Minor ≥ 0.5 with FDR < 0.05 and Major allele accessibility ≥ 1, or (ii) Major – Minor ≤ –0.5 with FDR < 0.05 and Minor allele accessibility ≥ 1. Each row corresponds to a 500 bp SNP-centered genomic sequence.	Each cell represents the difference in chromatin accessibility between the major and minor allele (Major – Minor). Only variants satisfying one of the following criteria are shown: (i) Major – Minor ≥ 0.5 with FDR < 0.05 and Major allele accessibility ≥ 1, or (ii) Major – Minor ≤ –0.5 with FDR < 0.05 and Minor allele accessibility ≥ 1. Each row corresponds to a 500 bp SNP-centered genomic sequence.	Each cell represents the difference in chromatin accessibility between the major and minor allele (Major – Minor). Only variants satisfying one of the following criteria are shown: (i) Major – Minor ≥ 0.5 with FDR < 0.05 and Major allele accessibility ≥ 1, or (ii) Major – Minor ≤ –0.5 with FDR < 0.05 and Minor allele accessibility ≥ 1. Each row corresponds to a 500 bp SNP-centered genomic sequence.	Each cell represents the difference in chromatin accessibility between the major and minor allele (Major – Minor). Only variants satisfying one of the following criteria are shown: (i) Major – Minor ≥ 0.5 with FDR < 0.05 and Major allele accessibility ≥ 1, or (ii) Major – Minor ≤ –0.5 with FDR < 0.05 and Minor allele accessibility ≥ 1. Each row corresponds to a 500 bp SNP-centered genomic sequence.	Each cell represents the difference in chromatin accessibility between the major and minor allele (Major – Minor). Only variants satisfying one of the following criteria are shown: (i) Major – Minor ≥ 0.5 with FDR < 0.05 and Major allele accessibility ≥ 1, or (ii) Major – Minor ≤ –0.5 with FDR < 0.05 and Minor allele accessibility ≥ 1. Each row corresponds to a 500 bp SNP-centered genomic sequence.	Each cell represents the difference in chromatin accessibility between the major and minor allele (Major – Minor). Only variants satisfying one of the following criteria are shown: (i) Major – Minor ≥ 0.5 with FDR < 0.05 and Major allele accessibility ≥ 1, or (ii) Major – Minor ≤ –0.5 with FDR < 0.05 and Minor allele accessibility ≥ 1. Each row corresponds to a 500 bp SNP-centered genomic sequence.	Each cell represents the difference in chromatin accessibility between the major and minor allele (Major – Minor). Only variants satisfying one of the following criteria are shown: (i) Major – Minor ≥ 0.5 with FDR < 0.05 and Major allele accessibility ≥ 1, or (ii) Major – Minor ≤ –0.5 with FDR < 0.05 and Minor allele accessibility ≥ 1. Each row corresponds to a 500 bp SNP-centered genomic sequence.	Each cell represents the difference in chromatin accessibility between the major and minor allele (Major – Minor). Only variants satisfying one of the following criteria are shown: (i) Major – Minor ≥ 0.5 with FDR < 0.05 and Major allele accessibility ≥ 1, or (ii) Major – Minor ≤ –0.5 with FDR < 0.05 and Minor allele accessibility ≥ 1. Each row corresponds to a 500 bp SNP-centered genomic sequence.	Each cell represents the difference in chromatin accessibility between the major and minor allele (Major – Minor). Only variants satisfying one of the following criteria are shown: (i) Major – Minor ≥ 0.5 with FDR < 0.05 and Major allele accessibility ≥ 1, or (ii) Major – Minor ≤ –0.5 with FDR < 0.05 and Minor allele accessibility ≥ 1. Each row corresponds to a 500 bp SNP-centered genomic sequence.	Each cell represents the difference in chromatin accessibility between the major and minor allele (Major – Minor). Only variants satisfying one of the following criteria are shown: (i) Major – Minor ≥ 0.5 with FDR < 0.05 and Major allele accessibility ≥ 1, or (ii) Major – Minor ≤ –0.5 with FDR < 0.05 and Minor allele accessibility ≥ 1. Each row corresponds to a 500 bp SNP-centered genomic sequence.	Each cell represents the difference in chromatin accessibility between the major and minor allele (Major – Minor). Only variants satisfying one of the following criteria are shown: (i) Major – Minor ≥ 0.5 with FDR < 0.05 and Major allele accessibility ≥ 1, or (ii) Major – Minor ≤ –0.5 with FDR < 0.05 and Minor allele accessibility ≥ 1. Each row corresponds to a 500 bp SNP-centered genomic sequence.	Each cell represents the difference in chromatin accessibility between the major and minor allele (Major – Minor). Only variants satisfying one of the following criteria are shown: (i) Major – Minor ≥ 0.5 with FDR < 0.05 and Major allele accessibility ≥ 1, or (ii) Major – Minor ≤ –0.5 with FDR < 0.05 and Minor allele accessibility ≥ 1. Each row corresponds to a 500 bp SNP-centered genomic sequence.	Each cell represents the difference in chromatin accessibility between the major and minor allele (Major – Minor). Only variants satisfying one of the following criteria are shown: (i) Major – Minor ≥ 0.5 with FDR < 0.05 and Major allele accessibility ≥ 1, or (ii) Major – Minor ≤ –0.5 with FDR < 0.05 and Minor allele accessibility ≥ 1. Each row corresponds to a 500 bp SNP-centered genomic sequence.	Each cell represents the difference in chromatin accessibility between the major and minor allele (Major – Minor). Only variants satisfying one of the following criteria are shown: (i) Major – Minor ≥ 0.5 with FDR < 0.05 and Major allele accessibility ≥ 1, or (ii) Major – Minor ≤ –0.5 with FDR < 0.05 and Minor allele accessibility ≥ 1. Each row corresponds to a 500 bp SNP-centered genomic sequence.	Each cell represents the difference in chromatin accessibility between the major and minor allele (Major – Minor). Only variants satisfying one of the following criteria are shown: (i) Major – Minor ≥ 0.5 with FDR < 0.05 and Major allele accessibility ≥ 1, or (ii) Major – Minor ≤ –0.5 with FDR < 0.05 and Minor allele accessibility ≥ 1. Each row corresponds to a 500 bp SNP-centered genomic sequence.	Each cell represents the difference in chromatin accessibility between the major and minor allele (Major – Minor). Only variants satisfying one of the following criteria are shown: (i) Major – Minor ≥ 0.5 with FDR < 0.05 and Major allele accessibility ≥ 1, or (ii) Major – Minor ≤ –0.5 with FDR < 0.05 and Minor allele accessibility ≥ 1. Each row corresponds to a 500 bp SNP-centered genomic sequence.	Each cell represents the difference in chromatin accessibility between the major and minor allele (Major – Minor). Only variants satisfying one of the following criteria are shown: (i) Major – Minor ≥ 0.5 with FDR < 0.05 and Major allele accessibility ≥ 1, or (ii) Major – Minor ≤ –0.5 with FDR < 0.05 and Minor allele accessibility ≥ 1. Each row corresponds to a 500 bp SNP-centered genomic sequence.	Each cell represents the difference in chromatin accessibility between the major and minor allele (Major – Minor). Only variants satisfying one of the following criteria are shown: (i) Major – Minor ≥ 0.5 with FDR < 0.05 and Major allele accessibility ≥ 1, or (ii) Major – Minor ≤ –0.5 with FDR < 0.05 and Minor allele accessibility ≥ 1. Each row corresponds to a 500 bp SNP-centered genomic sequence.	Each cell represents the difference in chromatin accessibility between the major and minor allele (Major – Minor). Only variants satisfying one of the following criteria are shown: (i) Major – Minor ≥ 0.5 with FDR < 0.05 and Major allele accessibility ≥ 1, or (ii) Major – Minor ≤ –0.5 with FDR < 0.05 and Minor allele accessibility ≥ 1. Each row corresponds to a 500 bp SNP-centered genomic sequence.	Each cell represents the difference in chromatin accessibility between the major and minor allele (Major – Minor). Only variants satisfying one of the following criteria are shown: (i) Major – Minor ≥ 0.5 with FDR < 0.05 and Major allele accessibility ≥ 1, or (ii) Major – Minor ≤ –0.5 with FDR < 0.05 and Minor allele accessibility ≥ 1. Each row corresponds to a 500 bp SNP-centered genomic sequence.	Each cell represents the difference in chromatin accessibility between the major and minor allele (Major – Minor). Only variants satisfying one of the following criteria are shown: (i) Major – Minor ≥ 0.5 with FDR < 0.05 and Major allele accessibility ≥ 1, or (ii) Major – Minor ≤ –0.5 with FDR < 0.05 and Minor allele accessibility ≥ 1. Each row corresponds to a 500 bp SNP-centered genomic sequence.	Each cell represents the difference in chromatin accessibility between the major and minor allele (Major – Minor). Only variants satisfying one of the following criteria are shown: (i) Major – Minor ≥ 0.5 with FDR < 0.05 and Major allele accessibility ≥ 1, or (ii) Major – Minor ≤ –0.5 with FDR < 0.05 and Minor allele accessibility ≥ 1. Each row corresponds to a 500 bp SNP-centered genomic sequence.	Each cell represents the difference in chromatin accessibility between the major and minor allele (Major – Minor). Only variants satisfying one of the following criteria are shown: (i) Major – Minor ≥ 0.5 with FDR < 0.05 and Major allele accessibility ≥ 1, or (ii) Major – Minor ≤ –0.5 with FDR < 0.05 and Minor allele accessibility ≥ 1. Each row corresponds to a 500 bp SNP-centered genomic sequence.	Each cell represents the difference in chromatin accessibility between the major and minor allele (Major – Minor). Only variants satisfying one of the following criteria are shown: (i) Major – Minor ≥ 0.5 with FDR < 0.05 and Major allele accessibility ≥ 1, or (ii) Major – Minor ≤ –0.5 with FDR < 0.05 and Minor allele accessibility ≥ 1. Each row corresponds to a 500 bp SNP-centered genomic sequence.	Each cell represents the difference in chromatin accessibility between the major and minor allele (Major – Minor). Only variants satisfying one of the following criteria are shown: (i) Major – Minor ≥ 0.5 with FDR < 0.05 and Major allele accessibility ≥ 1, or (ii) Major – Minor ≤ –0.5 with FDR < 0.05 and Minor allele accessibility ≥ 1. Each row corresponds to a 500 bp SNP-centered genomic sequence.	Each cell represents the difference in chromatin accessibility between the major and minor allele (Major – Minor). Only variants satisfying one of the following criteria are shown: (i) Major – Minor ≥ 0.5 with FDR < 0.05 and Major allele accessibility ≥ 1, or (ii) Major – Minor ≤ –0.5 with FDR < 0.05 and Minor allele accessibility ≥ 1. Each row corresponds to a 500 bp SNP-centered genomic sequence.	Each cell represents the difference in chromatin accessibility between the major and minor allele (Major – Minor). Only variants satisfying one of the following criteria are shown: (i) Major – Minor ≥ 0.5 with FDR < 0.05 and Major allele accessibility ≥ 1, or (ii) Major – Minor ≤ –0.5 with FDR < 0.05 and Minor allele accessibility ≥ 1. Each row corresponds to a 500 bp SNP-centered genomic sequence.	Each cell represents the difference in chromatin accessibility between the major and minor allele (Major – Minor). Only variants satisfying one of the following criteria are shown: (i) Major – Minor ≥ 0.5 with FDR < 0.05 and Major allele accessibility ≥ 1, or (ii) Major – Minor ≤ –0.5 with FDR < 0.05 and Minor allele accessibility ≥ 1. Each row corresponds to a 500 bp SNP-centered genomic sequence.	Each cell represents the difference in chromatin accessibility between the major and minor allele (Major – Minor). Only variants satisfying one of the following criteria are shown: (i) Major – Minor ≥ 0.5 with FDR < 0.05 and Major allele accessibility ≥ 1, or (ii) Major – Minor ≤ –0.5 with FDR < 0.05 and Minor allele accessibility ≥ 1. Each row corresponds to a 500 bp SNP-centered genomic sequence.	Each cell represents the difference in chromatin accessibility between the major and minor allele (Major – Minor). Only variants satisfying one of the following criteria are shown: (i) Major – Minor ≥ 0.5 with FDR < 0.05 and Major allele accessibility ≥ 1, or (ii) Major – Minor ≤ –0.5 with FDR < 0.05 and Minor allele accessibility ≥ 1. Each row corresponds to a 500 bp SNP-centered genomic sequence.	Each cell represents the difference in chromatin accessibility between the major and minor allele (Major – Minor). Only variants satisfying one of the following criteria are shown: (i) Major – Minor ≥ 0.5 with FDR < 0.05 and Major allele accessibility ≥ 1, or (ii) Major – Minor ≤ –0.5 with FDR < 0.05 and Minor allele accessibility ≥ 1. Each row corresponds to a 500 bp SNP-centered genomic sequence.	Each cell represents the difference in chromatin accessibility between the major and minor allele (Major – Minor). Only variants satisfying one of the following criteria are shown: (i) Major – Minor ≥ 0.5 with FDR < 0.05 and Major allele accessibility ≥ 1, or (ii) Major – Minor ≤ –0.5 with FDR < 0.05 and Minor allele accessibility ≥ 1. Each row corresponds to a 500 bp SNP-centered genomic sequence.	Each cell represents the difference in chromatin accessibility between the major and minor allele (Major – Minor). Only variants satisfying one of the following criteria are shown: (i) Major – Minor ≥ 0.5 with FDR < 0.05 and Major allele accessibility ≥ 1, or (ii) Major – Minor ≤ –0.5 with FDR < 0.05 and Minor allele accessibility ≥ 1. Each row corresponds to a 500 bp SNP-centered genomic sequence.	Each cell represents the difference in chromatin accessibility between the major and minor allele (Major – Minor). Only variants satisfying one of the following criteria are shown: (i) Major – Minor ≥ 0.5 with FDR < 0.05 and Major allele accessibility ≥ 1, or (ii) Major – Minor ≤ –0.5 with FDR < 0.05 and Minor allele accessibility ≥ 1. Each row corresponds to a 500 bp SNP-centered genomic sequence.	Each cell represents the difference in chromatin accessibility between the major and minor allele (Major – Minor). Only variants satisfying one of the following criteria are shown: (i) Major – Minor ≥ 0.5 with FDR < 0.05 and Major allele accessibility ≥ 1, or (ii) Major – Minor ≤ –0.5 with FDR < 0.05 and Minor allele accessibility ≥ 1. Each row corresponds to a 500 bp SNP-centered genomic sequence.	Each cell represents the difference in chromatin accessibility between the major and minor allele (Major – Minor). Only variants satisfying one of the following criteria are shown: (i) Major – Minor ≥ 0.5 with FDR < 0.05 and Major allele accessibility ≥ 1, or (ii) Major – Minor ≤ –0.5 with FDR < 0.05 and Minor allele accessibility ≥ 1. Each row corresponds to a 500 bp SNP-centered genomic sequence.	Each cell represents the difference in chromatin accessibility between the major and minor allele (Major – Minor). Only variants satisfying one of the following criteria are shown: (i) Major – Minor ≥ 0.5 with FDR < 0.05 and Major allele accessibility ≥ 1, or (ii) Major – Minor ≤ –0.5 with FDR < 0.05 and Minor allele accessibility ≥ 1. Each row corresponds to a 500 bp SNP-centered genomic sequence.	Each cell represents the difference in chromatin accessibility between the major and minor allele (Major – Minor). Only variants satisfying one of the following criteria are shown: (i) Major – Minor ≥ 0.5 with FDR < 0.05 and Major allele accessibility ≥ 1, or (ii) Major – Minor ≤ –0.5 with FDR < 0.05 and Minor allele accessibility ≥ 1. Each row corresponds to a 500 bp SNP-centered genomic sequence.	Each cell represents the difference in chromatin accessibility between the major and minor allele (Major – Minor). Only variants satisfying one of the following criteria are shown: (i) Major – Minor ≥ 0.5 with FDR < 0.05 and Major allele accessibility ≥ 1, or (ii) Major – Minor ≤ –0.5 with FDR < 0.05 and Minor allele accessibility ≥ 1. Each row corresponds to a 500 bp SNP-centered genomic sequence.	Each cell represents the difference in chromatin accessibility between the major and minor allele (Major – Minor). Only variants satisfying one of the following criteria are shown: (i) Major – Minor ≥ 0.5 with FDR < 0.05 and Major allele accessibility ≥ 1, or (ii) Major – Minor ≤ –0.5 with FDR < 0.05 and Minor allele accessibility ≥ 1. Each row corresponds to a 500 bp SNP-centered genomic sequence.	Each cell represents the difference in chromatin accessibility between the major and minor allele (Major – Minor). Only variants satisfying one of the following criteria are shown: (i) Major – Minor ≥ 0.5 with FDR < 0.05 and Major allele accessibility ≥ 1, or (ii) Major – Minor ≤ –0.5 with FDR < 0.05 and Minor allele accessibility ≥ 1. Each row corresponds to a 500 bp SNP-centered genomic sequence.	Each cell represents the difference in chromatin accessibility between the major and minor allele (Major – Minor). Only variants satisfying one of the following criteria are shown: (i) Major – Minor ≥ 0.5 with FDR < 0.05 and Major allele accessibility ≥ 1, or (ii) Major – Minor ≤ –0.5 with FDR < 0.05 and Minor allele accessibility ≥ 1. Each row corresponds to a 500 bp SNP-centered genomic sequence.	Each cell represents the difference in chromatin accessibility between the major and minor allele (Major – Minor). Only variants satisfying one of the following criteria are shown: (i) Major – Minor ≥ 0.5 with FDR < 0.05 and Major allele accessibility ≥ 1, or (ii) Major – Minor ≤ –0.5 with FDR < 0.05 and Minor allele accessibility ≥ 1. Each row corresponds to a 500 bp SNP-centered genomic sequence.	Each cell represents the difference in chromatin accessibility between the major and minor allele (Major – Minor). Only variants satisfying one of the following criteria are shown: (i) Major – Minor ≥ 0.5 with FDR < 0.05 and Major allele accessibility ≥ 1, or (ii) Major – Minor ≤ –0.5 with FDR < 0.05 and Minor allele accessibility ≥ 1. Each row corresponds to a 500 bp SNP-centered genomic sequence.	Each cell represents the difference in chromatin accessibility between the major and minor allele (Major – Minor). Only variants satisfying one of the following criteria are shown: (i) Major – Minor ≥ 0.5 with FDR < 0.05 and Major allele accessibility ≥ 1, or (ii) Major – Minor ≤ –0.5 with FDR < 0.05 and Minor allele accessibility ≥ 1. Each row corresponds to a 500 bp SNP-centered genomic sequence.	Each cell represents the difference in chromatin accessibility between the major and minor allele (Major – Minor). Only variants satisfying one of the following criteria are shown: (i) Major – Minor ≥ 0.5 with FDR < 0.05 and Major allele accessibility ≥ 1, or (ii) Major – Minor ≤ –0.5 with FDR < 0.05 and Minor allele accessibility ≥ 1. Each row corresponds to a 500 bp SNP-centered genomic sequence.	Each cell represents the difference in chromatin accessibility between the major and minor allele (Major – Minor). Only variants satisfying one of the following criteria are shown: (i) Major – Minor ≥ 0.5 with FDR < 0.05 and Major allele accessibility ≥ 1, or (ii) Major – Minor ≤ –0.5 with FDR < 0.05 and Minor allele accessibility ≥ 1. Each row corresponds to a 500 bp SNP-centered genomic sequence.	Each cell represents the difference in chromatin accessibility between the major and minor allele (Major – Minor). Only variants satisfying one of the following criteria are shown: (i) Major – Minor ≥ 0.5 with FDR < 0.05 and Major allele accessibility ≥ 1, or (ii) Major – Minor ≤ –0.5 with FDR < 0.05 and Minor allele accessibility ≥ 1. Each row corresponds to a 500 bp SNP-centered genomic sequence.	Each cell represents the difference in chromatin accessibility between the major and minor allele (Major – Minor). Only variants satisfying one of the following criteria are shown: (i) Major – Minor ≥ 0.5 with FDR < 0.05 and Major allele accessibility ≥ 1, or (ii) Major – Minor ≤ –0.5 with FDR < 0.05 and Minor allele accessibility ≥ 1. Each row corresponds to a 500 bp SNP-centered genomic sequence.	Each cell represents the difference in chromatin accessibility between the major and minor allele (Major – Minor). Only variants satisfying one of the following criteria are shown: (i) Major – Minor ≥ 0.5 with FDR < 0.05 and Major allele accessibility ≥ 1, or (ii) Major – Minor ≤ –0.5 with FDR < 0.05 and Minor allele accessibility ≥ 1. Each row corresponds to a 500 bp SNP-centered genomic sequence.	Each cell represents the difference in chromatin accessibility between the major and minor allele (Major – Minor). Only variants satisfying one of the following criteria are shown: (i) Major – Minor ≥ 0.5 with FDR < 0.05 and Major allele accessibility ≥ 1, or (ii) Major – Minor ≤ –0.5 with FDR < 0.05 and Minor allele accessibility ≥ 1. Each row corresponds to a 500 bp SNP-centered genomic sequence.	Each cell represents the difference in chromatin accessibility between the major and minor allele (Major – Minor). Only variants satisfying one of the following criteria are shown: (i) Major – Minor ≥ 0.5 with FDR < 0.05 and Major allele accessibility ≥ 1, or (ii) Major – Minor ≤ –0.5 with FDR < 0.05 and Minor allele accessibility ≥ 1. Each row corresponds to a 500 bp SNP-centered genomic sequence.	Each cell represents the difference in chromatin accessibility between the major and minor allele (Major – Minor). Only variants satisfying one of the following criteria are shown: (i) Major – Minor ≥ 0.5 with FDR < 0.05 and Major allele accessibility ≥ 1, or (ii) Major – Minor ≤ –0.5 with FDR < 0.05 and Minor allele accessibility ≥ 1. Each row corresponds to a 500 bp SNP-centered genomic sequence.	Each cell represents the difference in chromatin accessibility between the major and minor allele (Major – Minor). Only variants satisfying one of the following criteria are shown: (i) Major – Minor ≥ 0.5 with FDR < 0.05 and Major allele accessibility ≥ 1, or (ii) Major – Minor ≤ –0.5 with FDR < 0.05 and Minor allele accessibility ≥ 1. Each row corresponds to a 500 bp SNP-centered genomic sequence.	Each cell represents the difference in chromatin accessibility between the major and minor allele (Major – Minor). Only variants satisfying one of the following criteria are shown: (i) Major – Minor ≥ 0.5 with FDR < 0.05 and Major allele accessibility ≥ 1, or (ii) Major – Minor ≤ –0.5 with FDR < 0.05 and Minor allele accessibility ≥ 1. Each row corresponds to a 500 bp SNP-centered genomic sequence.	Each cell represents the difference in chromatin accessibility between the major and minor allele (Major – Minor). Only variants satisfying one of the following criteria are shown: (i) Major – Minor ≥ 0.5 with FDR < 0.05 and Major allele accessibility ≥ 1, or (ii) Major – Minor ≤ –0.5 with FDR < 0.05 and Minor allele accessibility ≥ 1. Each row corresponds to a 500 bp SNP-centered genomic sequence.	Each cell represents the difference in chromatin accessibility between the major and minor allele (Major – Minor). Only variants satisfying one of the following criteria are shown: (i) Major – Minor ≥ 0.5 with FDR < 0.05 and Major allele accessibility ≥ 1, or (ii) Major – Minor ≤ –0.5 with FDR < 0.05 and Minor allele accessibility ≥ 1. Each row corresponds to a 500 bp SNP-centered genomic sequence.	Each cell represents the difference in chromatin accessibility between the major and minor allele (Major – Minor). Only variants satisfying one of the following criteria are shown: (i) Major – Minor ≥ 0.5 with FDR < 0.05 and Major allele accessibility ≥ 1, or (ii) Major – Minor ≤ –0.5 with FDR < 0.05 and Minor allele accessibility ≥ 1. Each row corresponds to a 500 bp SNP-centered genomic sequence.	Each cell represents the difference in chromatin accessibility between the major and minor allele (Major – Minor). Only variants satisfying one of the following criteria are shown: (i) Major – Minor ≥ 0.5 with FDR < 0.05 and Major allele accessibility ≥ 1, or (ii) Major – Minor ≤ –0.5 with FDR < 0.05 and Minor allele accessibility ≥ 1. Each row corresponds to a 500 bp SNP-centered genomic sequence.	Each cell represents the difference in chromatin accessibility between the major and minor allele (Major – Minor). Only variants satisfying one of the following criteria are shown: (i) Major – Minor ≥ 0.5 with FDR < 0.05 and Major allele accessibility ≥ 1, or (ii) Major – Minor ≤ –0.5 with FDR < 0.05 and Minor allele accessibility ≥ 1. Each row corresponds to a 500 bp SNP-centered genomic sequence.	Each cell represents the difference in chromatin accessibility between the major and minor allele (Major – Minor). Only variants satisfying one of the following criteria are shown: (i) Major – Minor ≥ 0.5 with FDR < 0.05 and Major allele accessibility ≥ 1, or (ii) Major – Minor ≤ –0.5 with FDR < 0.05 and Minor allele accessibility ≥ 1. Each row corresponds to a 500 bp SNP-centered genomic sequence.	Each cell represents the difference in chromatin accessibility between the major and minor allele (Major – Minor). Only variants satisfying one of the following criteria are shown: (i) Major – Minor ≥ 0.5 with FDR < 0.05 and Major allele accessibility ≥ 1, or (ii) Major – Minor ≤ –0.5 with FDR < 0.05 and Minor allele accessibility ≥ 1. Each row corresponds to a 500 bp SNP-centered genomic sequence.	Each cell represents the difference in chromatin accessibility between the major and minor allele (Major – Minor). Only variants satisfying one of the following criteria are shown: (i) Major – Minor ≥ 0.5 with FDR < 0.05 and Major allele accessibility ≥ 1, or (ii) Major – Minor ≤ –0.5 with FDR < 0.05 and Minor allele accessibility ≥ 1. Each row corresponds to a 500 bp SNP-centered genomic sequence.	Each cell represents the difference in chromatin accessibility between the major and minor allele (Major – Minor). Only variants satisfying one of the following criteria are shown: (i) Major – Minor ≥ 0.5 with FDR < 0.05 and Major allele accessibility ≥ 1, or (ii) Major – Minor ≤ –0.5 with FDR < 0.05 and Minor allele accessibility ≥ 1. Each row corresponds to a 500 bp SNP-centered genomic sequence.	Each cell represents the difference in chromatin accessibility between the major and minor allele (Major – Minor). Only variants satisfying one of the following criteria are shown: (i) Major – Minor ≥ 0.5 with FDR < 0.05 and Major allele accessibility ≥ 1, or (ii) Major – Minor ≤ –0.5 with FDR < 0.05 and Minor allele accessibility ≥ 1. Each row corresponds to a 500 bp SNP-centered genomic sequence.	Each cell represents the difference in chromatin accessibility between the major and minor allele (Major – Minor). Only variants satisfying one of the following criteria are shown: (i) Major – Minor ≥ 0.5 with FDR < 0.05 and Major allele accessibility ≥ 1, or (ii) Major – Minor ≤ –0.5 with FDR < 0.05 and Minor allele accessibility ≥ 1. Each row corresponds to a 500 bp SNP-centered genomic sequence.	Each cell represents the difference in chromatin accessibility between the major and minor allele (Major – Minor). Only variants satisfying one of the following criteria are shown: (i) Major – Minor ≥ 0.5 with FDR < 0.05 and Major allele accessibility ≥ 1, or (ii) Major – Minor ≤ –0.5 with FDR < 0.05 and Minor allele accessibility ≥ 1. Each row corresponds to a 500 bp SNP-centered genomic sequence.	Each cell represents the difference in chromatin accessibility between the major and minor allele (Major – Minor). Only variants satisfying one of the following criteria are shown: (i) Major – Minor ≥ 0.5 with FDR < 0.05 and Major allele accessibility ≥ 1, or (ii) Major – Minor ≤ –0.5 with FDR < 0.05 and Minor allele accessibility ≥ 1. Each row corresponds to a 500 bp SNP-centered genomic sequence.	Each cell represents the difference in chromatin accessibility between the major and minor allele (Major – Minor). Only variants satisfying one of the following criteria are shown: (i) Major – Minor ≥ 0.5 with FDR < 0.05 and Major allele accessibility ≥ 1, or (ii) Major – Minor ≤ –0.5 with FDR < 0.05 and Minor allele accessibility ≥ 1. Each row corresponds to a 500 bp SNP-centered genomic sequence.	Each cell represents the difference in chromatin accessibility between the major and minor allele (Major – Minor). Only variants satisfying one of the following criteria are shown: (i) Major – Minor ≥ 0.5 with FDR < 0.05 and Major allele accessibility ≥ 1, or (ii) Major – Minor ≤ –0.5 with FDR < 0.05 and Minor allele accessibility ≥ 1. Each row corresponds to a 500 bp SNP-centered genomic sequence.	Each cell represents the difference in chromatin accessibility between the major and minor allele (Major – Minor). Only variants satisfying one of the following criteria are shown: (i) Major – Minor ≥ 0.5 with FDR < 0.05 and Major allele accessibility ≥ 1, or (ii) Major – Minor ≤ –0.5 with FDR < 0.05 and Minor allele accessibility ≥ 1. Each row corresponds to a 500 bp SNP-centered genomic sequence.	Each cell represents the difference in chromatin accessibility between the major and minor allele (Major – Minor). Only variants satisfying one of the following criteria are shown: (i) Major – Minor ≥ 0.5 with FDR < 0.05 and Major allele accessibility ≥ 1, or (ii) Major – Minor ≤ –0.5 with FDR < 0.05 and Minor allele accessibility ≥ 1. Each row corresponds to a 500 bp SNP-centered genomic sequence.	Each cell represents the difference in chromatin accessibility between the major and minor allele (Major – Minor). Only variants satisfying one of the following criteria are shown: (i) Major – Minor ≥ 0.5 with FDR < 0.05 and Major allele accessibility ≥ 1, or (ii) Major – Minor ≤ –0.5 with FDR < 0.05 and Minor allele accessibility ≥ 1. Each row corresponds to a 500 bp SNP-centered genomic sequence.	Each cell represents the difference in chromatin accessibility between the major and minor allele (Major – Minor). Only variants satisfying one of the following criteria are shown: (i) Major – Minor ≥ 0.5 with FDR < 0.05 and Major allele accessibility ≥ 1, or (ii) Major – Minor ≤ –0.5 with FDR < 0.05 and Minor allele accessibility ≥ 1. Each row corresponds to a 500 bp SNP-centered genomic sequence.	Each cell represents the difference in chromatin accessibility between the major and minor allele (Major – Minor). Only variants satisfying one of the following criteria are shown: (i) Major – Minor ≥ 0.5 with FDR < 0.05 and Major allele accessibility ≥ 1, or (ii) Major – Minor ≤ –0.5 with FDR < 0.05 and Minor allele accessibility ≥ 1. Each row corresponds to a 500 bp SNP-centered genomic sequence.	Each cell represents the difference in chromatin accessibility between the major and minor allele (Major – Minor). Only variants satisfying one of the following criteria are shown: (i) Major – Minor ≥ 0.5 with FDR < 0.05 and Major allele accessibility ≥ 1, or (ii) Major – Minor ≤ –0.5 with FDR < 0.05 and Minor allele accessibility ≥ 1. Each row corresponds to a 500 bp SNP-centered genomic sequence.	Each cell represents the difference in chromatin accessibility between the major and minor allele (Major – Minor). Only variants satisfying one of the following criteria are shown: (i) Major – Minor ≥ 0.5 with FDR < 0.05 and Major allele accessibility ≥ 1, or (ii) Major – Minor ≤ –0.5 with FDR < 0.05 and Minor allele accessibility ≥ 1. Each row corresponds to a 500 bp SNP-centered genomic sequence.	Each cell represents the difference in chromatin accessibility between the major and minor allele (Major – Minor). Only variants satisfying one of the following criteria are shown: (i) Major – Minor ≥ 0.5 with FDR < 0.05 and Major allele accessibility ≥ 1, or (ii) Major – Minor ≤ –0.5 with FDR < 0.05 and Minor allele accessibility ≥ 1. Each row corresponds to a 500 bp SNP-centered genomic sequence.	Each cell represents the difference in chromatin accessibility between the major and minor allele (Major – Minor). Only variants satisfying one of the following criteria are shown: (i) Major – Minor ≥ 0.5 with FDR < 0.05 and Major allele accessibility ≥ 1, or (ii) Major – Minor ≤ –0.5 with FDR < 0.05 and Minor allele accessibility ≥ 1. Each row corresponds to a 500 bp SNP-centered genomic sequence.	Each cell represents the difference in chromatin accessibility between the major and minor allele (Major – Minor). Only variants satisfying one of the following criteria are shown: (i) Major – Minor ≥ 0.5 with FDR < 0.05 and Major allele accessibility ≥ 1, or (ii) Major – Minor ≤ –0.5 with FDR < 0.05 and Minor allele accessibility ≥ 1. Each row corresponds to a 500 bp SNP-centered genomic sequence.	Each cell represents the difference in chromatin accessibility between the major and minor allele (Major – Minor). Only variants satisfying one of the following criteria are shown: (i) Major – Minor ≥ 0.5 with FDR < 0.05 and Major allele accessibility ≥ 1, or (ii) Major – Minor ≤ –0.5 with FDR < 0.05 and Minor allele accessibility ≥ 1. Each row corresponds to a 500 bp SNP-centered genomic sequence.	Each cell represents the difference in chromatin accessibility between the major and minor allele (Major – Minor). Only variants satisfying one of the following criteria are shown: (i) Major – Minor ≥ 0.5 with FDR < 0.05 and Major allele accessibility ≥ 1, or (ii) Major – Minor ≤ –0.5 with FDR < 0.05 and Minor allele accessibility ≥ 1. Each row corresponds to a 500 bp SNP-centered genomic sequence.	Each cell represents the difference in chromatin accessibility between the major and minor allele (Major – Minor). Only variants satisfying one of the following criteria are shown: (i) Major – Minor ≥ 0.5 with FDR < 0.05 and Major allele accessibility ≥ 1, or (ii) Major – Minor ≤ –0.5 with FDR < 0.05 and Minor allele accessibility ≥ 1. Each row corresponds to a 500 bp SNP-centered genomic sequence.	Each cell represents the difference in chromatin accessibility between the major and minor allele (Major – Minor). Only variants satisfying one of the following criteria are shown: (i) Major – Minor ≥ 0.5 with FDR < 0.05 and Major allele accessibility ≥ 1, or (ii) Major – Minor ≤ –0.5 with FDR < 0.05 and Minor allele accessibility ≥ 1. Each row corresponds to a 500 bp SNP-centered genomic sequence.	Each cell represents the difference in chromatin accessibility between the major and minor allele (Major – Minor). Only variants satisfying one of the following criteria are shown: (i) Major – Minor ≥ 0.5 with FDR < 0.05 and Major allele accessibility ≥ 1, or (ii) Major – Minor ≤ –0.5 with FDR < 0.05 and Minor allele accessibility ≥ 1. Each row corresponds to a 500 bp SNP-centered genomic sequence.	Each cell represents the difference in chromatin accessibility between the major and minor allele (Major – Minor). Only variants satisfying one of the following criteria are shown: (i) Major – Minor ≥ 0.5 with FDR < 0.05 and Major allele accessibility ≥ 1, or (ii) Major – Minor ≤ –0.5 with FDR < 0.05 and Minor allele accessibility ≥ 1. Each row corresponds to a 500 bp SNP-centered genomic sequence.	Each cell represents the difference in chromatin accessibility between the major and minor allele (Major – Minor). Only variants satisfying one of the following criteria are shown: (i) Major – Minor ≥ 0.5 with FDR < 0.05 and Major allele accessibility ≥ 1, or (ii) Major – Minor ≤ –0.5 with FDR < 0.05 and Minor allele accessibility ≥ 1. Each row corresponds to a 500 bp SNP-centered genomic sequence.	Each cell represents the difference in chromatin accessibility between the major and minor allele (Major – Minor). Only variants satisfying one of the following criteria are shown: (i) Major – Minor ≥ 0.5 with FDR < 0.05 and Major allele accessibility ≥ 1, or (ii) Major – Minor ≤ –0.5 with FDR < 0.05 and Minor allele accessibility ≥ 1. Each row corresponds to a 500 bp SNP-centered genomic sequence.	Each cell represents the difference in chromatin accessibility between the major and minor allele (Major – Minor). Only variants satisfying one of the following criteria are shown: (i) Major – Minor ≥ 0.5 with FDR < 0.05 and Major allele accessibility ≥ 1, or (ii) Major – Minor ≤ –0.5 with FDR < 0.05 and Minor allele accessibility ≥ 1. Each row corresponds to a 500 bp SNP-centered genomic sequence.	Each cell represents the difference in chromatin accessibility between the major and minor allele (Major – Minor). Only variants satisfying one of the following criteria are shown: (i) Major – Minor ≥ 0.5 with FDR < 0.05 and Major allele accessibility ≥ 1, or (ii) Major – Minor ≤ –0.5 with FDR < 0.05 and Minor allele accessibility ≥ 1. Each row corresponds to a 500 bp SNP-centered genomic sequence.	Each cell represents the difference in chromatin accessibility between the major and minor allele (Major – Minor). Only variants satisfying one of the following criteria are shown: (i) Major – Minor ≥ 0.5 with FDR < 0.05 and Major allele accessibility ≥ 1, or (ii) Major – Minor ≤ –0.5 with FDR < 0.05 and Minor allele accessibility ≥ 1. Each row corresponds to a 500 bp SNP-centered genomic sequence.	Each cell represents the difference in chromatin accessibility between the major and minor allele (Major – Minor). Only variants satisfying one of the following criteria are shown: (i) Major – Minor ≥ 0.5 with FDR < 0.05 and Major allele accessibility ≥ 1, or (ii) Major – Minor ≤ –0.5 with FDR < 0.05 and Minor allele accessibility ≥ 1. Each row corresponds to a 500 bp SNP-centered genomic sequence.	Each cell represents the difference in chromatin accessibility between the major and minor allele (Major – Minor). Only variants satisfying one of the following criteria are shown: (i) Major – Minor ≥ 0.5 with FDR < 0.05 and Major allele accessibility ≥ 1, or (ii) Major – Minor ≤ –0.5 with FDR < 0.05 and Minor allele accessibility ≥ 1. Each row corresponds to a 500 bp SNP-centered genomic sequence.	Each cell represents the difference in chromatin accessibility between the major and minor allele (Major – Minor). Only variants satisfying one of the following criteria are shown: (i) Major – Minor ≥ 0.5 with FDR < 0.05 and Major allele accessibility ≥ 1, or (ii) Major – Minor ≤ –0.5 with FDR < 0.05 and Minor allele accessibility ≥ 1. Each row corresponds to a 500 bp SNP-centered genomic sequence.	Each cell represents the difference in chromatin accessibility between the major and minor allele (Major – Minor). Only variants satisfying one of the following criteria are shown: (i) Major – Minor ≥ 0.5 with FDR < 0.05 and Major allele accessibility ≥ 1, or (ii) Major – Minor ≤ –0.5 with FDR < 0.05 and Minor allele accessibility ≥ 1. Each row corresponds to a 500 bp SNP-centered genomic sequence.	Each cell represents the difference in chromatin accessibility between the major and minor allele (Major – Minor). Only variants satisfying one of the following criteria are shown: (i) Major – Minor ≥ 0.5 with FDR < 0.05 and Major allele accessibility ≥ 1, or (ii) Major – Minor ≤ –0.5 with FDR < 0.05 and Minor allele accessibility ≥ 1. Each row corresponds to a 500 bp SNP-centered genomic sequence.	Each cell represents the difference in chromatin accessibility between the major and minor allele (Major – Minor). Only variants satisfying one of the following criteria are shown: (i) Major – Minor ≥ 0.5 with FDR < 0.05 and Major allele accessibility ≥ 1, or (ii) Major – Minor ≤ –0.5 with FDR < 0.05 and Minor allele accessibility ≥ 1. Each row corresponds to a 500 bp SNP-centered genomic sequence.	Each cell represents the difference in chromatin accessibility between the major and minor allele (Major – Minor). Only variants satisfying one of the following criteria are shown: (i) Major – Minor ≥ 0.5 with FDR < 0.05 and Major allele accessibility ≥ 1, or (ii) Major – Minor ≤ –0.5 with FDR < 0.05 and Minor allele accessibility ≥ 1. Each row corresponds to a 500 bp SNP-centered genomic sequence.	Each cell represents the difference in chromatin accessibility between the major and minor allele (Major – Minor). Only variants satisfying one of the following criteria are shown: (i) Major – Minor ≥ 0.5 with FDR < 0.05 and Major allele accessibility ≥ 1, or (ii) Major – Minor ≤ –0.5 with FDR < 0.05 and Minor allele accessibility ≥ 1. Each row corresponds to a 500 bp SNP-centered genomic sequence.	Each cell represents the difference in chromatin accessibility between the major and minor allele (Major – Minor). Only variants satisfying one of the following criteria are shown: (i) Major – Minor ≥ 0.5 with FDR < 0.05 and Major allele accessibility ≥ 1, or (ii) Major – Minor ≤ –0.5 with FDR < 0.05 and Minor allele accessibility ≥ 1. Each row corresponds to a 500 bp SNP-centered genomic sequence.	Each cell represents the difference in chromatin accessibility between the major and minor allele (Major – Minor). Only variants satisfying one of the following criteria are shown: (i) Major – Minor ≥ 0.5 with FDR < 0.05 and Major allele accessibility ≥ 1, or (ii) Major – Minor ≤ –0.5 with FDR < 0.05 and Minor allele accessibility ≥ 1. Each row corresponds to a 500 bp SNP-centered genomic sequence.	Each cell represents the difference in chromatin accessibility between the major and minor allele (Major – Minor). Only variants satisfying one of the following criteria are shown: (i) Major – Minor ≥ 0.5 with FDR < 0.05 and Major allele accessibility ≥ 1, or (ii) Major – Minor ≤ –0.5 with FDR < 0.05 and Minor allele accessibility ≥ 1. Each row corresponds to a 500 bp SNP-centered genomic sequence.	Each cell represents the difference in chromatin accessibility between the major and minor allele (Major – Minor). Only variants satisfying one of the following criteria are shown: (i) Major – Minor ≥ 0.5 with FDR < 0.05 and Major allele accessibility ≥ 1, or (ii) Major – Minor ≤ –0.5 with FDR < 0.05 and Minor allele accessibility ≥ 1. Each row corresponds to a 500 bp SNP-centered genomic sequence.	Each cell represents the difference in chromatin accessibility between the major and minor allele (Major – Minor). Only variants satisfying one of the following criteria are shown: (i) Major – Minor ≥ 0.5 with FDR < 0.05 and Major allele accessibility ≥ 1, or (ii) Major – Minor ≤ –0.5 with FDR < 0.05 and Minor allele accessibility ≥ 1. Each row corresponds to a 500 bp SNP-centered genomic sequence.	Each cell represents the difference in chromatin accessibility between the major and minor allele (Major – Minor). Only variants satisfying one of the following criteria are shown: (i) Major – Minor ≥ 0.5 with FDR < 0.05 and Major allele accessibility ≥ 1, or (ii) Major – Minor ≤ –0.5 with FDR < 0.05 and Minor allele accessibility ≥ 1. Each row corresponds to a 500 bp SNP-centered genomic sequence.	Each cell represents the difference in chromatin accessibility between the major and minor allele (Major – Minor). Only variants satisfying one of the following criteria are shown: (i) Major – Minor ≥ 0.5 with FDR < 0.05 and Major allele accessibility ≥ 1, or (ii) Major – Minor ≤ –0.5 with FDR < 0.05 and Minor allele accessibility ≥ 1. Each row corresponds to a 500 bp SNP-centered genomic sequence.	Each cell represents the difference in chromatin accessibility between the major and minor allele (Major – Minor). Only variants satisfying one of the following criteria are shown: (i) Major – Minor ≥ 0.5 with FDR < 0.05 and Major allele accessibility ≥ 1, or (ii) Major – Minor ≤ –0.5 with FDR < 0.05 and Minor allele accessibility ≥ 1. Each row corresponds to a 500 bp SNP-centered genomic sequence.	Each cell represents the difference in chromatin accessibility between the major and minor allele (Major – Minor). Only variants satisfying one of the following criteria are shown: (i) Major – Minor ≥ 0.5 with FDR < 0.05 and Major allele accessibility ≥ 1, or (ii) Major – Minor ≤ –0.5 with FDR < 0.05 and Minor allele accessibility ≥ 1. Each row corresponds to a 500 bp SNP-centered genomic sequence.	Each cell represents the difference in chromatin accessibility between the major and minor allele (Major – Minor). Only variants satisfying one of the following criteria are shown: (i) Major – Minor ≥ 0.5 with FDR < 0.05 and Major allele accessibility ≥ 1, or (ii) Major – Minor ≤ –0.5 with FDR < 0.05 and Minor allele accessibility ≥ 1. Each row corresponds to a 500 bp SNP-centered genomic sequence.	Each cell represents the difference in chromatin accessibility between the major and minor allele (Major – Minor). Only variants satisfying one of the following criteria are shown: (i) Major – Minor ≥ 0.5 with FDR < 0.05 and Major allele accessibility ≥ 1, or (ii) Major – Minor ≤ –0.5 with FDR < 0.05 and Minor allele accessibility ≥ 1. Each row corresponds to a 500 bp SNP-centered genomic sequence.	Each cell represents the difference in chromatin accessibility between the major and minor allele (Major – Minor). Only variants satisfying one of the following criteria are shown: (i) Major – Minor ≥ 0.5 with FDR < 0.05 and Major allele accessibility ≥ 1, or (ii) Major – Minor ≤ –0.5 with FDR < 0.05 and Minor allele accessibility ≥ 1. Each row corresponds to a 500 bp SNP-centered genomic sequence.	Each cell represents the difference in chromatin accessibility between the major and minor allele (Major – Minor). Only variants satisfying one of the following criteria are shown: (i) Major – Minor ≥ 0.5 with FDR < 0.05 and Major allele accessibility ≥ 1, or (ii) Major – Minor ≤ –0.5 with FDR < 0.05 and Minor allele accessibility ≥ 1. Each row corresponds to a 500 bp SNP-centered genomic sequence.	Each cell represents the difference in chromatin accessibility between the major and minor allele (Major – Minor). Only variants satisfying one of the following criteria are shown: (i) Major – Minor ≥ 0.5 with FDR < 0.05 and Major allele accessibility ≥ 1, or (ii) Major – Minor ≤ –0.5 with FDR < 0.05 and Minor allele accessibility ≥ 1. Each row corresponds to a 500 bp SNP-centered genomic sequence.	Each cell represents the difference in chromatin accessibility between the major and minor allele (Major – Minor). Only variants satisfying one of the following criteria are shown: (i) Major – Minor ≥ 0.5 with FDR < 0.05 and Major allele accessibility ≥ 1, or (ii) Major – Minor ≤ –0.5 with FDR < 0.05 and Minor allele accessibility ≥ 1. Each row corresponds to a 500 bp SNP-centered genomic sequence.	Each cell represents the difference in chromatin accessibility between the major and minor allele (Major – Minor). Only variants satisfying one of the following criteria are shown: (i) Major – Minor ≥ 0.5 with FDR < 0.05 and Major allele accessibility ≥ 1, or (ii) Major – Minor ≤ –0.5 with FDR < 0.05 and Minor allele accessibility ≥ 1. Each row corresponds to a 500 bp SNP-centered genomic sequence.	Each cell represents the difference in chromatin accessibility between the major and minor allele (Major – Minor). Only variants satisfying one of the following criteria are shown: (i) Major – Minor ≥ 0.5 with FDR < 0.05 and Major allele accessibility ≥ 1, or (ii) Major – Minor ≤ –0.5 with FDR < 0.05 and Minor allele accessibility ≥ 1. Each row corresponds to a 500 bp SNP-centered genomic sequence.	Each cell represents the difference in chromatin accessibility between the major and minor allele (Major – Minor). Only variants satisfying one of the following criteria are shown: (i) Major – Minor ≥ 0.5 with FDR < 0.05 and Major allele accessibility ≥ 1, or (ii) Major – Minor ≤ –0.5 with FDR < 0.05 and Minor allele accessibility ≥ 1. Each row corresponds to a 500 bp SNP-centered genomic sequence.	Each cell represents the difference in chromatin accessibility between the major and minor allele (Major – Minor). Only variants satisfying one of the following criteria are shown: (i) Major – Minor ≥ 0.5 with FDR < 0.05 and Major allele accessibility ≥ 1, or (ii) Major – Minor ≤ –0.5 with FDR < 0.05 and Minor allele accessibility ≥ 1. Each row corresponds to a 500 bp SNP-centered genomic sequence.	Each cell represents the difference in chromatin accessibility between the major and minor allele (Major – Minor). Only variants satisfying one of the following criteria are shown: (i) Major – Minor ≥ 0.5 with FDR < 0.05 and Major allele accessibility ≥ 1, or (ii) Major – Minor ≤ –0.5 with FDR < 0.05 and Minor allele accessibility ≥ 1. Each row corresponds to a 500 bp SNP-centered genomic sequence.	Each cell represents the difference in chromatin accessibility between the major and minor allele (Major – Minor). Only variants satisfying one of the following criteria are shown: (i) Major – Minor ≥ 0.5 with FDR < 0.05 and Major allele accessibility ≥ 1, or (ii) Major – Minor ≤ –0.5 with FDR < 0.05 and Minor allele accessibility ≥ 1. Each row corresponds to a 500 bp SNP-centered genomic sequence.	Each cell represents the difference in chromatin accessibility between the major and minor allele (Major – Minor). Only variants satisfying one of the following criteria are shown: (i) Major – Minor ≥ 0.5 with FDR < 0.05 and Major allele accessibility ≥ 1, or (ii) Major – Minor ≤ –0.5 with FDR < 0.05 and Minor allele accessibility ≥ 1. Each row corresponds to a 500 bp SNP-centered genomic sequence.	Each cell represents the difference in chromatin accessibility between the major and minor allele (Major – Minor). Only variants satisfying one of the following criteria are shown: (i) Major – Minor ≥ 0.5 with FDR < 0.05 and Major allele accessibility ≥ 1, or (ii) Major – Minor ≤ –0.5 with FDR < 0.05 and Minor allele accessibility ≥ 1. Each row corresponds to a 500 bp SNP-centered genomic sequence.	Each cell represents the difference in chromatin accessibility between the major and minor allele (Major – Minor). Only variants satisfying one of the following criteria are shown: (i) Major – Minor ≥ 0.5 with FDR < 0.05 and Major allele accessibility ≥ 1, or (ii) Major – Minor ≤ –0.5 with FDR < 0.05 and Minor allele accessibility ≥ 1. Each row corresponds to a 500 bp SNP-centered genomic sequence.	Each cell represents the difference in chromatin accessibility between the major and minor allele (Major – Minor). Only variants satisfying one of the following criteria are shown: (i) Major – Minor ≥ 0.5 with FDR < 0.05 and Major allele accessibility ≥ 1, or (ii) Major – Minor ≤ –0.5 with FDR < 0.05 and Minor allele accessibility ≥ 1. Each row corresponds to a 500 bp SNP-centered genomic sequence.	Each cell represents the difference in chromatin accessibility between the major and minor allele (Major – Minor). Only variants satisfying one of the following criteria are shown: (i) Major – Minor ≥ 0.5 with FDR < 0.05 and Major allele accessibility ≥ 1, or (ii) Major – Minor ≤ –0.5 with FDR < 0.05 and Minor allele accessibility ≥ 1. Each row corresponds to a 500 bp SNP-centered genomic sequence.	Each cell represents the difference in chromatin accessibility between the major and minor allele (Major – Minor). Only variants satisfying one of the following criteria are shown: (i) Major – Minor ≥ 0.5 with FDR < 0.05 and Major allele accessibility ≥ 1, or (ii) Major – Minor ≤ –0.5 with FDR < 0.05 and Minor allele accessibility ≥ 1. Each row corresponds to a 500 bp SNP-centered genomic sequence.	Each cell represents the difference in chromatin accessibility between the major and minor allele (Major – Minor). Only variants satisfying one of the following criteria are shown: (i) Major – Minor ≥ 0.5 with FDR < 0.05 and Major allele accessibility ≥ 1, or (ii) Major – Minor ≤ –0.5 with FDR < 0.05 and Minor allele accessibility ≥ 1. Each row corresponds to a 500 bp SNP-centered genomic sequence.	Each cell represents the difference in chromatin accessibility between the major and minor allele (Major – Minor). Only variants satisfying one of the following criteria are shown: (i) Major – Minor ≥ 0.5 with FDR < 0.05 and Major allele accessibility ≥ 1, or (ii) Major – Minor ≤ –0.5 with FDR < 0.05 and Minor allele accessibility ≥ 1. Each row corresponds to a 500 bp SNP-centered genomic sequence.	Each cell represents the difference in chromatin accessibility between the major and minor allele (Major – Minor). Only variants satisfying one of the following criteria are shown: (i) Major – Minor ≥ 0.5 with FDR < 0.05 and Major allele accessibility ≥ 1, or (ii) Major – Minor ≤ –0.5 with FDR < 0.05 and Minor allele accessibility ≥ 1. Each row corresponds to a 500 bp SNP-centered genomic sequence.	Each cell represents the difference in chromatin accessibility between the major and minor allele (Major – Minor). Only variants satisfying one of the following criteria are shown: (i) Major – Minor ≥ 0.5 with FDR < 0.05 and Major allele accessibility ≥ 1, or (ii) Major – Minor ≤ –0.5 with FDR < 0.05 and Minor allele accessibility ≥ 1. Each row corresponds to a 500 bp SNP-centered genomic sequence.	Each cell represents the difference in chromatin accessibility between the major and minor allele (Major – Minor). Only variants satisfying one of the following criteria are shown: (i) Major – Minor ≥ 0.5 with FDR < 0.05 and Major allele accessibility ≥ 1, or (ii) Major – Minor ≤ –0.5 with FDR < 0.05 and Minor allele accessibility ≥ 1. Each row corresponds to a 500 bp SNP-centered genomic sequence.	Each cell represents the difference in chromatin accessibility between the major and minor allele (Major – Minor). Only variants satisfying one of the following criteria are shown: (i) Major – Minor ≥ 0.5 with FDR < 0.05 and Major allele accessibility ≥ 1, or (ii) Major – Minor ≤ –0.5 with FDR < 0.05 and Minor allele accessibility ≥ 1. Each row corresponds to a 500 bp SNP-centered genomic sequence.	Each cell represents the difference in chromatin accessibility between the major and minor allele (Major – Minor). Only variants satisfying one of the following criteria are shown: (i) Major – Minor ≥ 0.5 with FDR < 0.05 and Major allele accessibility ≥ 1, or (ii) Major – Minor ≤ –0.5 with FDR < 0.05 and Minor allele accessibility ≥ 1. Each row corresponds to a 500 bp SNP-centered genomic sequence.	Each cell represents the difference in chromatin accessibility between the major and minor allele (Major – Minor). Only variants satisfying one of the following criteria are shown: (i) Major – Minor ≥ 0.5 with FDR < 0.05 and Major allele accessibility ≥ 1, or (ii) Major – Minor ≤ –0.5 with FDR < 0.05 and Minor allele accessibility ≥ 1. Each row corresponds to a 500 bp SNP-centered genomic sequence.	Each cell represents the difference in chromatin accessibility between the major and minor allele (Major – Minor). Only variants satisfying one of the following criteria are shown: (i) Major – Minor ≥ 0.5 with FDR < 0.05 and Major allele accessibility ≥ 1, or (ii) Major – Minor ≤ –0.5 with FDR < 0.05 and Minor allele accessibility ≥ 1. Each row corresponds to a 500 bp SNP-centered genomic sequence.	Each cell represents the difference in chromatin accessibility between the major and minor allele (Major – Minor). Only variants satisfying one of the following criteria are shown: (i) Major – Minor ≥ 0.5 with FDR < 0.05 and Major allele accessibility ≥ 1, or (ii) Major – Minor ≤ –0.5 with FDR < 0.05 and Minor allele accessibility ≥ 1. Each row corresponds to a 500 bp SNP-centered genomic sequence.	Each cell represents the difference in chromatin accessibility between the major and minor allele (Major – Minor). Only variants satisfying one of the following criteria are shown: (i) Major – Minor ≥ 0.5 with FDR < 0.05 and Major allele accessibility ≥ 1, or (ii) Major – Minor ≤ –0.5 with FDR < 0.05 and Minor allele accessibility ≥ 1. Each row corresponds to a 500 bp SNP-centered genomic sequence.	Each cell represents the difference in chromatin accessibility between the major and minor allele (Major – Minor). Only variants satisfying one of the following criteria are shown: (i) Major – Minor ≥ 0.5 with FDR < 0.05 and Major allele accessibility ≥ 1, or (ii) Major – Minor ≤ –0.5 with FDR < 0.05 and Minor allele accessibility ≥ 1. Each row corresponds to a 500 bp SNP-centered genomic sequence.	Each cell represents the difference in chromatin accessibility between the major and minor allele (Major – Minor). Only variants satisfying one of the following criteria are shown: (i) Major – Minor ≥ 0.5 with FDR < 0.05 and Major allele accessibility ≥ 1, or (ii) Major – Minor ≤ –0.5 with FDR < 0.05 and Minor allele accessibility ≥ 1. Each row corresponds to a 500 bp SNP-centered genomic sequence.	Each cell represents the difference in chromatin accessibility between the major and minor allele (Major – Minor). Only variants satisfying one of the following criteria are shown: (i) Major – Minor ≥ 0.5 with FDR < 0.05 and Major allele accessibility ≥ 1, or (ii) Major – Minor ≤ –0.5 with FDR < 0.05 and Minor allele accessibility ≥ 1. Each row corresponds to a 500 bp SNP-centered genomic sequence.	Each cell represents the difference in chromatin accessibility between the major and minor allele (Major – Minor). Only variants satisfying one of the following criteria are shown: (i) Major – Minor ≥ 0.5 with FDR < 0.05 and Major allele accessibility ≥ 1, or (ii) Major – Minor ≤ –0.5 with FDR < 0.05 and Minor allele accessibility ≥ 1. Each row corresponds to a 500 bp SNP-centered genomic sequence.	Each cell represents the difference in chromatin accessibility between the major and minor allele (Major – Minor). Only variants satisfying one of the following criteria are shown: (i) Major – Minor ≥ 0.5 with FDR < 0.05 and Major allele accessibility ≥ 1, or (ii) Major – Minor ≤ –0.5 with FDR < 0.05 and Minor allele accessibility ≥ 1. Each row corresponds to a 500 bp SNP-centered genomic sequence.	Each cell represents the difference in chromatin accessibility between the major and minor allele (Major – Minor). Only variants satisfying one of the following criteria are shown: (i) Major – Minor ≥ 0.5 with FDR < 0.05 and Major allele accessibility ≥ 1, or (ii) Major – Minor ≤ –0.5 with FDR < 0.05 and Minor allele accessibility ≥ 1. Each row corresponds to a 500 bp SNP-centered genomic sequence.	Each cell represents the difference in chromatin accessibility between the major and minor allele (Major – Minor). Only variants satisfying one of the following criteria are shown: (i) Major – Minor ≥ 0.5 with FDR < 0.05 and Major allele accessibility ≥ 1, or (ii) Major – Minor ≤ –0.5 with FDR < 0.05 and Minor allele accessibility ≥ 1. Each row corresponds to a 500 bp SNP-centered genomic sequence.	Each cell represents the difference in chromatin accessibility between the major and minor allele (Major – Minor). Only variants satisfying one of the following criteria are shown: (i) Major – Minor ≥ 0.5 with FDR < 0.05 and Major allele accessibility ≥ 1, or (ii) Major – Minor ≤ –0.5 with FDR < 0.05 and Minor allele accessibility ≥ 1. Each row corresponds to a 500 bp SNP-centered genomic sequence.	Each cell represents the difference in chromatin accessibility between the major and minor allele (Major – Minor). Only variants satisfying one of the following criteria are shown: (i) Major – Minor ≥ 0.5 with FDR < 0.05 and Major allele accessibility ≥ 1, or (ii) Major – Minor ≤ –0.5 with FDR < 0.05 and Minor allele accessibility ≥ 1. Each row corresponds to a 500 bp SNP-centered genomic sequence.	Each cell represents the difference in chromatin accessibility between the major and minor allele (Major – Minor). Only variants satisfying one of the following criteria are shown: (i) Major – Minor ≥ 0.5 with FDR < 0.05 and Major allele accessibility ≥ 1, or (ii) Major – Minor ≤ –0.5 with FDR < 0.05 and Minor allele accessibility ≥ 1. Each row corresponds to a 500 bp SNP-centered genomic sequence.	Each cell represents the difference in chromatin accessibility between the major and minor allele (Major – Minor). Only variants satisfying one of the following criteria are shown: (i) Major – Minor ≥ 0.5 with FDR < 0.05 and Major allele accessibility ≥ 1, or (ii) Major – Minor ≤ –0.5 with FDR < 0.05 and Minor allele accessibility ≥ 1. Each row corresponds to a 500 bp SNP-centered genomic sequence.	Each cell represents the difference in chromatin accessibility between the major and minor allele (Major – Minor). Only variants satisfying one of the following criteria are shown: (i) Major – Minor ≥ 0.5 with FDR < 0.05 and Major allele accessibility ≥ 1, or (ii) Major – Minor ≤ –0.5 with FDR < 0.05 and Minor allele accessibility ≥ 1. Each row corresponds to a 500 bp SNP-centered genomic sequence.	Each cell represents the difference in chromatin accessibility between the major and minor allele (Major – Minor). Only variants satisfying one of the following criteria are shown: (i) Major – Minor ≥ 0.5 with FDR < 0.05 and Major allele accessibility ≥ 1, or (ii) Major – Minor ≤ –0.5 with FDR < 0.05 and Minor allele accessibility ≥ 1. Each row corresponds to a 500 bp SNP-centered genomic sequence.	Each cell represents the difference in chromatin accessibility between the major and minor allele (Major – Minor). Only variants satisfying one of the following criteria are shown: (i) Major – Minor ≥ 0.5 with FDR < 0.05 and Major allele accessibility ≥ 1, or (ii) Major – Minor ≤ –0.5 with FDR < 0.05 and Minor allele accessibility ≥ 1. Each row corresponds to a 500 bp SNP-centered genomic sequence.	Each cell represents the difference in chromatin accessibility between the major and minor allele (Major – Minor). Only variants satisfying one of the following criteria are shown: (i) Major – Minor ≥ 0.5 with FDR < 0.05 and Major allele accessibility ≥ 1, or (ii) Major – Minor ≤ –0.5 with FDR < 0.05 and Minor allele accessibility ≥ 1. Each row corresponds to a 500 bp SNP-centered genomic sequence.	Each cell represents the difference in chromatin accessibility between the major and minor allele (Major – Minor). Only variants satisfying one of the following criteria are shown: (i) Major – Minor ≥ 0.5 with FDR < 0.05 and Major allele accessibility ≥ 1, or (ii) Major – Minor ≤ –0.5 with FDR < 0.05 and Minor allele accessibility ≥ 1. Each row corresponds to a 500 bp SNP-centered genomic sequence.	Each cell represents the difference in chromatin accessibility between the major and minor allele (Major – Minor). Only variants satisfying one of the following criteria are shown: (i) Major – Minor ≥ 0.5 with FDR < 0.05 and Major allele accessibility ≥ 1, or (ii) Major – Minor ≤ –0.5 with FDR < 0.05 and Minor allele accessibility ≥ 1. Each row corresponds to a 500 bp SNP-centered genomic sequence.	Each cell represents the difference in chromatin accessibility between the major and minor allele (Major – Minor). Only variants satisfying one of the following criteria are shown: (i) Major – Minor ≥ 0.5 with FDR < 0.05 and Major allele accessibility ≥ 1, or (ii) Major – Minor ≤ –0.5 with FDR < 0.05 and Minor allele accessibility ≥ 1. Each row corresponds to a 500 bp SNP-centered genomic sequence.	Each cell represents the difference in chromatin accessibility between the major and minor allele (Major – Minor). Only variants satisfying one of the following criteria are shown: (i) Major – Minor ≥ 0.5 with FDR < 0.05 and Major allele accessibility ≥ 1, or (ii) Major – Minor ≤ –0.5 with FDR < 0.05 and Minor allele accessibility ≥ 1. Each row corresponds to a 500 bp SNP-centered genomic sequence.	Each cell represents the difference in chromatin accessibility between the major and minor allele (Major – Minor). Only variants satisfying one of the following criteria are shown: (i) Major – Minor ≥ 0.5 with FDR < 0.05 and Major allele accessibility ≥ 1, or (ii) Major – Minor ≤ –0.5 with FDR < 0.05 and Minor allele accessibility ≥ 1. Each row corresponds to a 500 bp SNP-centered genomic sequence.	Each cell represents the difference in chromatin accessibility between the major and minor allele (Major – Minor). Only variants satisfying one of the following criteria are shown: (i) Major – Minor ≥ 0.5 with FDR < 0.05 and Major allele accessibility ≥ 1, or (ii) Major – Minor ≤ –0.5 with FDR < 0.05 and Minor allele accessibility ≥ 1. Each row corresponds to a 500 bp SNP-centered genomic sequence.	Each cell represents the difference in chromatin accessibility between the major and minor allele (Major – Minor). Only variants satisfying one of the following criteria are shown: (i) Major – Minor ≥ 0.5 with FDR < 0.05 and Major allele accessibility ≥ 1, or (ii) Major – Minor ≤ –0.5 with FDR < 0.05 and Minor allele accessibility ≥ 1. Each row corresponds to a 500 bp SNP-centered genomic sequence.	Each cell represents the difference in chromatin accessibility between the major and minor allele (Major – Minor). Only variants satisfying one of the following criteria are shown: (i) Major – Minor ≥ 0.5 with FDR < 0.05 and Major allele accessibility ≥ 1, or (ii) Major – Minor ≤ –0.5 with FDR < 0.05 and Minor allele accessibility ≥ 1. Each row corresponds to a 500 bp SNP-centered genomic sequence.	Each cell represents the difference in chromatin accessibility between the major and minor allele (Major – Minor). Only variants satisfying one of the following criteria are shown: (i) Major – Minor ≥ 0.5 with FDR < 0.05 and Major allele accessibility ≥ 1, or (ii) Major – Minor ≤ –0.5 with FDR < 0.05 and Minor allele accessibility ≥ 1. Each row corresponds to a 500 bp SNP-centered genomic sequence.	Each cell represents the difference in chromatin accessibility between the major and minor allele (Major – Minor). Only variants satisfying one of the following criteria are shown: (i) Major – Minor ≥ 0.5 with FDR < 0.05 and Major allele accessibility ≥ 1, or (ii) Major – Minor ≤ –0.5 with FDR < 0.05 and Minor allele accessibility ≥ 1. Each row corresponds to a 500 bp SNP-centered genomic sequence.	Each cell represents the difference in chromatin accessibility between the major and minor allele (Major – Minor). Only variants satisfying one of the following criteria are shown: (i) Major – Minor ≥ 0.5 with FDR < 0.05 and Major allele accessibility ≥ 1, or (ii) Major – Minor ≤ –0.5 with FDR < 0.05 and Minor allele accessibility ≥ 1. Each row corresponds to a 500 bp SNP-centered genomic sequence.	Each cell represents the difference in chromatin accessibility between the major and minor allele (Major – Minor). Only variants satisfying one of the following criteria are shown: (i) Major – Minor ≥ 0.5 with FDR < 0.05 and Major allele accessibility ≥ 1, or (ii) Major – Minor ≤ –0.5 with FDR < 0.05 and Minor allele accessibility ≥ 1. Each row corresponds to a 500 bp SNP-centered genomic sequence.	Each cell represents the difference in chromatin accessibility between the major and minor allele (Major – Minor). Only variants satisfying one of the following criteria are shown: (i) Major – Minor ≥ 0.5 with FDR < 0.05 and Major allele accessibility ≥ 1, or (ii) Major – Minor ≤ –0.5 with FDR < 0.05 and Minor allele accessibility ≥ 1. Each row corresponds to a 500 bp SNP-centered genomic sequence.	Each cell represents the difference in chromatin accessibility between the major and minor allele (Major – Minor). Only variants satisfying one of the following criteria are shown: (i) Major – Minor ≥ 0.5 with FDR < 0.05 and Major allele accessibility ≥ 1, or (ii) Major – Minor ≤ –0.5 with FDR < 0.05 and Minor allele accessibility ≥ 1. Each row corresponds to a 500 bp SNP-centered genomic sequence.	Each cell represents the difference in chromatin accessibility between the major and minor allele (Major – Minor). Only variants satisfying one of the following criteria are shown: (i) Major – Minor ≥ 0.5 with FDR < 0.05 and Major allele accessibility ≥ 1, or (ii) Major – Minor ≤ –0.5 with FDR < 0.05 and Minor allele accessibility ≥ 1. Each row corresponds to a 500 bp SNP-centered genomic sequence.	Each cell represents the difference in chromatin accessibility between the major and minor allele (Major – Minor). Only variants satisfying one of the following criteria are shown: (i) Major – Minor ≥ 0.5 with FDR < 0.05 and Major allele accessibility ≥ 1, or (ii) Major – Minor ≤ –0.5 with FDR < 0.05 and Minor allele accessibility ≥ 1. Each row corresponds to a 500 bp SNP-centered genomic sequence.	Each cell represents the difference in chromatin accessibility between the major and minor allele (Major – Minor). Only variants satisfying one of the following criteria are shown: (i) Major – Minor ≥ 0.5 with FDR < 0.05 and Major allele accessibility ≥ 1, or (ii) Major – Minor ≤ –0.5 with FDR < 0.05 and Minor allele accessibility ≥ 1. Each row corresponds to a 500 bp SNP-centered genomic sequence.	Each cell represents the difference in chromatin accessibility between the major and minor allele (Major – Minor). Only variants satisfying one of the following criteria are shown: (i) Major – Minor ≥ 0.5 with FDR < 0.05 and Major allele accessibility ≥ 1, or (ii) Major – Minor ≤ –0.5 with FDR < 0.05 and Minor allele accessibility ≥ 1. Each row corresponds to a 500 bp SNP-centered genomic sequence.	Each cell represents the difference in chromatin accessibility between the major and minor allele (Major – Minor). Only variants satisfying one of the following criteria are shown: (i) Major – Minor ≥ 0.5 with FDR < 0.05 and Major allele accessibility ≥ 1, or (ii) Major – Minor ≤ –0.5 with FDR < 0.05 and Minor allele accessibility ≥ 1. Each row corresponds to a 500 bp SNP-centered genomic sequence.	Each cell represents the difference in chromatin accessibility between the major and minor allele (Major – Minor). Only variants satisfying one of the following criteria are shown: (i) Major – Minor ≥ 0.5 with FDR < 0.05 and Major allele accessibility ≥ 1, or (ii) Major – Minor ≤ –0.5 with FDR < 0.05 and Minor allele accessibility ≥ 1. Each row corresponds to a 500 bp SNP-centered genomic sequence.	Each cell represents the difference in chromatin accessibility between the major and minor allele (Major – Minor). Only variants satisfying one of the following criteria are shown: (i) Major – Minor ≥ 0.5 with FDR < 0.05 and Major allele accessibility ≥ 1, or (ii) Major – Minor ≤ –0.5 with FDR < 0.05 and Minor allele accessibility ≥ 1. Each row corresponds to a 500 bp SNP-centered genomic sequence.	Each cell represents the difference in chromatin accessibility between the major and minor allele (Major – Minor). Only variants satisfying one of the following criteria are shown: (i) Major – Minor ≥ 0.5 with FDR < 0.05 and Major allele accessibility ≥ 1, or (ii) Major – Minor ≤ –0.5 with FDR < 0.05 and Minor allele accessibility ≥ 1. Each row corresponds to a 500 bp SNP-centered genomic sequence.	Each cell represents the difference in chromatin accessibility between the major and minor allele (Major – Minor). Only variants satisfying one of the following criteria are shown: (i) Major – Minor ≥ 0.5 with FDR < 0.05 and Major allele accessibility ≥ 1, or (ii) Major – Minor ≤ –0.5 with FDR < 0.05 and Minor allele accessibility ≥ 1. Each row corresponds to a 500 bp SNP-centered genomic sequence.	Each cell represents the difference in chromatin accessibility between the major and minor allele (Major – Minor). Only variants satisfying one of the following criteria are shown: (i) Major – Minor ≥ 0.5 with FDR < 0.05 and Major allele accessibility ≥ 1, or (ii) Major – Minor ≤ –0.5 with FDR < 0.05 and Minor allele accessibility ≥ 1. Each row corresponds to a 500 bp SNP-centered genomic sequence.	Each cell represents the difference in chromatin accessibility between the major and minor allele (Major – Minor). Only variants satisfying one of the following criteria are shown: (i) Major – Minor ≥ 0.5 with FDR < 0.05 and Major allele accessibility ≥ 1, or (ii) Major – Minor ≤ –0.5 with FDR < 0.05 and Minor allele accessibility ≥ 1. Each row corresponds to a 500 bp SNP-centered genomic sequence.	Each cell represents the difference in chromatin accessibility between the major and minor allele (Major – Minor). Only variants satisfying one of the following criteria are shown: (i) Major – Minor ≥ 0.5 with FDR < 0.05 and Major allele accessibility ≥ 1, or (ii) Major – Minor ≤ –0.5 with FDR < 0.05 and Minor allele accessibility ≥ 1. Each row corresponds to a 500 bp SNP-centered genomic sequence.	Each cell represents the difference in chromatin accessibility between the major and minor allele (Major – Minor). Only variants satisfying one of the following criteria are shown: (i) Major – Minor ≥ 0.5 with FDR < 0.05 and Major allele accessibility ≥ 1, or (ii) Major – Minor ≤ –0.5 with FDR < 0.05 and Minor allele accessibility ≥ 1. Each row corresponds to a 500 bp SNP-centered genomic sequence.	Each cell represents the difference in chromatin accessibility between the major and minor allele (Major – Minor). Only variants satisfying one of the following criteria are shown: (i) Major – Minor ≥ 0.5 with FDR < 0.05 and Major allele accessibility ≥ 1, or (ii) Major – Minor ≤ –0.5 with FDR < 0.05 and Minor allele accessibility ≥ 1. Each row corresponds to a 500 bp SNP-centered genomic sequence.	Each cell represents the difference in chromatin accessibility between the major and minor allele (Major – Minor). Only variants satisfying one of the following criteria are shown: (i) Major – Minor ≥ 0.5 with FDR < 0.05 and Major allele accessibility ≥ 1, or (ii) Major – Minor ≤ –0.5 with FDR < 0.05 and Minor allele accessibility ≥ 1. Each row corresponds to a 500 bp SNP-centered genomic sequence.	Each cell represents the difference in chromatin accessibility between the major and minor allele (Major – Minor). Only variants satisfying one of the following criteria are shown: (i) Major – Minor ≥ 0.5 with FDR < 0.05 and Major allele accessibility ≥ 1, or (ii) Major – Minor ≤ –0.5 with FDR < 0.05 and Minor allele accessibility ≥ 1. Each row corresponds to a 500 bp SNP-centered genomic sequence.	Each cell represents the difference in chromatin accessibility between the major and minor allele (Major – Minor). Only variants satisfying one of the following criteria are shown: (i) Major – Minor ≥ 0.5 with FDR < 0.05 and Major allele accessibility ≥ 1, or (ii) Major – Minor ≤ –0.5 with FDR < 0.05 and Minor allele accessibility ≥ 1. Each row corresponds to a 500 bp SNP-centered genomic sequence.	Each cell represents the difference in chromatin accessibility between the major and minor allele (Major – Minor). Only variants satisfying one of the following criteria are shown: (i) Major – Minor ≥ 0.5 with FDR < 0.05 and Major allele accessibility ≥ 1, or (ii) Major – Minor ≤ –0.5 with FDR < 0.05 and Minor allele accessibility ≥ 1. Each row corresponds to a 500 bp SNP-centered genomic sequence.	Each cell represents the difference in chromatin accessibility between the major and minor allele (Major – Minor). Only variants satisfying one of the following criteria are shown: (i) Major – Minor ≥ 0.5 with FDR < 0.05 and Major allele accessibility ≥ 1, or (ii) Major – Minor ≤ –0.5 with FDR < 0.05 and Minor allele accessibility ≥ 1. Each row corresponds to a 500 bp SNP-centered genomic sequence.	Each cell represents the difference in chromatin accessibility between the major and minor allele (Major – Minor). Only variants satisfying one of the following criteria are shown: (i) Major – Minor ≥ 0.5 with FDR < 0.05 and Major allele accessibility ≥ 1, or (ii) Major – Minor ≤ –0.5 with FDR < 0.05 and Minor allele accessibility ≥ 1. Each row corresponds to a 500 bp SNP-centered genomic sequence.	Each cell represents the difference in chromatin accessibility between the major and minor allele (Major – Minor). Only variants satisfying one of the following criteria are shown: (i) Major – Minor ≥ 0.5 with FDR < 0.05 and Major allele accessibility ≥ 1, or (ii) Major – Minor ≤ –0.5 with FDR < 0.05 and Minor allele accessibility ≥ 1. Each row corresponds to a 500 bp SNP-centered genomic sequence.	Each cell represents the difference in chromatin accessibility between the major and minor allele (Major – Minor). Only variants satisfying one of the following criteria are shown: (i) Major – Minor ≥ 0.5 with FDR < 0.05 and Major allele accessibility ≥ 1, or (ii) Major – Minor ≤ –0.5 with FDR < 0.05 and Minor allele accessibility ≥ 1. Each row corresponds to a 500 bp SNP-centered genomic sequence.	Each cell represents the difference in chromatin accessibility between the major and minor allele (Major – Minor). Only variants satisfying one of the following criteria are shown: (i) Major – Minor ≥ 0.5 with FDR < 0.05 and Major allele accessibility ≥ 1, or (ii) Major – Minor ≤ –0.5 with FDR < 0.05 and Minor allele accessibility ≥ 1. Each row corresponds to a 500 bp SNP-centered genomic sequence.	Each cell represents the difference in chromatin accessibility between the major and minor allele (Major – Minor). Only variants satisfying one of the following criteria are shown: (i) Major – Minor ≥ 0.5 with FDR < 0.05 and Major allele accessibility ≥ 1, or (ii) Major – Minor ≤ –0.5 with FDR < 0.05 and Minor allele accessibility ≥ 1. Each row corresponds to a 500 bp SNP-centered genomic sequence.	Each cell represents the difference in chromatin accessibility between the major and minor allele (Major – Minor). Only variants satisfying one of the following criteria are shown: (i) Major – Minor ≥ 0.5 with FDR < 0.05 and Major allele accessibility ≥ 1, or (ii) Major – Minor ≤ –0.5 with FDR < 0.05 and Minor allele accessibility ≥ 1. Each row corresponds to a 500 bp SNP-centered genomic sequence.	Each cell represents the difference in chromatin accessibility between the major and minor allele (Major – Minor). Only variants satisfying one of the following criteria are shown: (i) Major – Minor ≥ 0.5 with FDR < 0.05 and Major allele accessibility ≥ 1, or (ii) Major – Minor ≤ –0.5 with FDR < 0.05 and Minor allele accessibility ≥ 1. Each row corresponds to a 500 bp SNP-centered genomic sequence.	Each cell represents the difference in chromatin accessibility between the major and minor allele (Major – Minor). Only variants satisfying one of the following criteria are shown: (i) Major – Minor ≥ 0.5 with FDR < 0.05 and Major allele accessibility ≥ 1, or (ii) Major – Minor ≤ –0.5 with FDR < 0.05 and Minor allele accessibility ≥ 1. Each row corresponds to a 500 bp SNP-centered genomic sequence.	Each cell represents the difference in chromatin accessibility between the major and minor allele (Major – Minor). Only variants satisfying one of the following criteria are shown: (i) Major – Minor ≥ 0.5 with FDR < 0.05 and Major allele accessibility ≥ 1, or (ii) Major – Minor ≤ –0.5 with FDR < 0.05 and Minor allele accessibility ≥ 1. Each row corresponds to a 500 bp SNP-centered genomic sequence.	Each cell represents the difference in chromatin accessibility between the major and minor allele (Major – Minor). Only variants satisfying one of the following criteria are shown: (i) Major – Minor ≥ 0.5 with FDR < 0.05 and Major allele accessibility ≥ 1, or (ii) Major – Minor ≤ –0.5 with FDR < 0.05 and Minor allele accessibility ≥ 1. Each row corresponds to a 500 bp SNP-centered genomic sequence.	Each cell represents the difference in chromatin accessibility between the major and minor allele (Major – Minor). Only variants satisfying one of the following criteria are shown: (i) Major – Minor ≥ 0.5 with FDR < 0.05 and Major allele accessibility ≥ 1, or (ii) Major – Minor ≤ –0.5 with FDR < 0.05 and Minor allele accessibility ≥ 1. Each row corresponds to a 500 bp SNP-centered genomic sequence.	Each cell represents the difference in chromatin accessibility between the major and minor allele (Major – Minor). Only variants satisfying one of the following criteria are shown: (i) Major – Minor ≥ 0.5 with FDR < 0.05 and Major allele accessibility ≥ 1, or (ii) Major – Minor ≤ –0.5 with FDR < 0.05 and Minor allele accessibility ≥ 1. Each row corresponds to a 500 bp SNP-centered genomic sequence.	Each cell represents the difference in chromatin accessibility between the major and minor allele (Major – Minor). Only variants satisfying one of the following criteria are shown: (i) Major – Minor ≥ 0.5 with FDR < 0.05 and Major allele accessibility ≥ 1, or (ii) Major – Minor ≤ –0.5 with FDR < 0.05 and Minor allele accessibility ≥ 1. Each row corresponds to a 500 bp SNP-centered genomic sequence.	Each cell represents the difference in chromatin accessibility between the major and minor allele (Major – Minor). Only variants satisfying one of the following criteria are shown: (i) Major – Minor ≥ 0.5 with FDR < 0.05 and Major allele accessibility ≥ 1, or (ii) Major – Minor ≤ –0.5 with FDR < 0.05 and Minor allele accessibility ≥ 1. Each row corresponds to a 500 bp SNP-centered genomic sequence.	Each cell represents the difference in chromatin accessibility between the major and minor allele (Major – Minor). Only variants satisfying one of the following criteria are shown: (i) Major – Minor ≥ 0.5 with FDR < 0.05 and Major allele accessibility ≥ 1, or (ii) Major – Minor ≤ –0.5 with FDR < 0.05 and Minor allele accessibility ≥ 1. Each row corresponds to a 500 bp SNP-centered genomic sequence.	Each cell represents the difference in chromatin accessibility between the major and minor allele (Major – Minor). Only variants satisfying one of the following criteria are shown: (i) Major – Minor ≥ 0.5 with FDR < 0.05 and Major allele accessibility ≥ 1, or (ii) Major – Minor ≤ –0.5 with FDR < 0.05 and Minor allele accessibility ≥ 1. Each row corresponds to a 500 bp SNP-centered genomic sequence.	Each cell represents the difference in chromatin accessibility between the major and minor allele (Major – Minor). Only variants satisfying one of the following criteria are shown: (i) Major – Minor ≥ 0.5 with FDR < 0.05 and Major allele accessibility ≥ 1, or (ii) Major – Minor ≤ –0.5 with FDR < 0.05 and Minor allele accessibility ≥ 1. Each row corresponds to a 500 bp SNP-centered genomic sequence.	Each cell represents the difference in chromatin accessibility between the major and minor allele (Major – Minor). Only variants satisfying one of the following criteria are shown: (i) Major – Minor ≥ 0.5 with FDR < 0.05 and Major allele accessibility ≥ 1, or (ii) Major – Minor ≤ –0.5 with FDR < 0.05 and Minor allele accessibility ≥ 1. Each row corresponds to a 500 bp SNP-centered genomic sequence.	Each cell represents the difference in chromatin accessibility between the major and minor allele (Major – Minor). Only variants satisfying one of the following criteria are shown: (i) Major – Minor ≥ 0.5 with FDR < 0.05 and Major allele accessibility ≥ 1, or (ii) Major – Minor ≤ –0.5 with FDR < 0.05 and Minor allele accessibility ≥ 1. Each row corresponds to a 500 bp SNP-centered genomic sequence.	Each cell represents the difference in chromatin accessibility between the major and minor allele (Major – Minor). Only variants satisfying one of the following criteria are shown: (i) Major – Minor ≥ 0.5 with FDR < 0.05 and Major allele accessibility ≥ 1, or (ii) Major – Minor ≤ –0.5 with FDR < 0.05 and Minor allele accessibility ≥ 1. Each row corresponds to a 500 bp SNP-centered genomic sequence.	Each cell represents the difference in chromatin accessibility between the major and minor allele (Major – Minor). Only variants satisfying one of the following criteria are shown: (i) Major – Minor ≥ 0.5 with FDR < 0.05 and Major allele accessibility ≥ 1, or (ii) Major – Minor ≤ –0.5 with FDR < 0.05 and Minor allele accessibility ≥ 1. Each row corresponds to a 500 bp SNP-centered genomic sequence.	Each cell represents the difference in chromatin accessibility between the major and minor allele (Major – Minor). Only variants satisfying one of the following criteria are shown: (i) Major – Minor ≥ 0.5 with FDR < 0.05 and Major allele accessibility ≥ 1, or (ii) Major – Minor ≤ –0.5 with FDR < 0.05 and Minor allele accessibility ≥ 1. Each row corresponds to a 500 bp SNP-centered genomic sequence.	Each cell represents the difference in chromatin accessibility between the major and minor allele (Major – Minor). Only variants satisfying one of the following criteria are shown: (i) Major – Minor ≥ 0.5 with FDR < 0.05 and Major allele accessibility ≥ 1, or (ii) Major – Minor ≤ –0.5 with FDR < 0.05 and Minor allele accessibility ≥ 1. Each row corresponds to a 500 bp SNP-centered genomic sequence.	Each cell represents the difference in chromatin accessibility between the major and minor allele (Major – Minor). Only variants satisfying one of the following criteria are shown: (i) Major – Minor ≥ 0.5 with FDR < 0.05 and Major allele accessibility ≥ 1, or (ii) Major – Minor ≤ –0.5 with FDR < 0.05 and Minor allele accessibility ≥ 1. Each row corresponds to a 500 bp SNP-centered genomic sequence.	Each cell represents the difference in chromatin accessibility between the major and minor allele (Major – Minor). Only variants satisfying one of the following criteria are shown: (i) Major – Minor ≥ 0.5 with FDR < 0.05 and Major allele accessibility ≥ 1, or (ii) Major – Minor ≤ –0.5 with FDR < 0.05 and Minor allele accessibility ≥ 1. Each row corresponds to a 500 bp SNP-centered genomic sequence.	Each cell represents the difference in chromatin accessibility between the major and minor allele (Major – Minor). Only variants satisfying one of the following criteria are shown: (i) Major – Minor ≥ 0.5 with FDR < 0.05 and Major allele accessibility ≥ 1, or (ii) Major – Minor ≤ –0.5 with FDR < 0.05 and Minor allele accessibility ≥ 1. Each row corresponds to a 500 bp SNP-centered genomic sequence.	Each cell represents the difference in chromatin accessibility between the major and minor allele (Major – Minor). Only variants satisfying one of the following criteria are shown: (i) Major – Minor ≥ 0.5 with FDR < 0.05 and Major allele accessibility ≥ 1, or (ii) Major – Minor ≤ –0.5 with FDR < 0.05 and Minor allele accessibility ≥ 1. Each row corresponds to a 500 bp SNP-centered genomic sequence.	Each cell represents the difference in chromatin accessibility between the major and minor allele (Major – Minor). Only variants satisfying one of the following criteria are shown: (i) Major – Minor ≥ 0.5 with FDR < 0.05 and Major allele accessibility ≥ 1, or (ii) Major – Minor ≤ –0.5 with FDR < 0.05 and Minor allele accessibility ≥ 1. Each row corresponds to a 500 bp SNP-centered genomic sequence.	Each cell represents the difference in chromatin accessibility between the major and minor allele (Major – Minor). Only variants satisfying one of the following criteria are shown: (i) Major – Minor ≥ 0.5 with FDR < 0.05 and Major allele accessibility ≥ 1, or (ii) Major – Minor ≤ –0.5 with FDR < 0.05 and Minor allele accessibility ≥ 1. Each row corresponds to a 500 bp SNP-centered genomic sequence.	Each cell represents the difference in chromatin accessibility between the major and minor allele (Major – Minor). Only variants satisfying one of the following criteria are shown: (i) Major – Minor ≥ 0.5 with FDR < 0.05 and Major allele accessibility ≥ 1, or (ii) Major – Minor ≤ –0.5 with FDR < 0.05 and Minor allele accessibility ≥ 1. Each row corresponds to a 500 bp SNP-centered genomic sequence.	Each cell represents the difference in chromatin accessibility between the major and minor allele (Major – Minor). Only variants satisfying one of the following criteria are shown: (i) Major – Minor ≥ 0.5 with FDR < 0.05 and Major allele accessibility ≥ 1, or (ii) Major – Minor ≤ –0.5 with FDR < 0.05 and Minor allele accessibility ≥ 1. Each row corresponds to a 500 bp SNP-centered genomic sequence.	Each cell represents the difference in chromatin accessibility between the major and minor allele (Major – Minor). Only variants satisfying one of the following criteria are shown: (i) Major – Minor ≥ 0.5 with FDR < 0.05 and Major allele accessibility ≥ 1, or (ii) Major – Minor ≤ –0.5 with FDR < 0.05 and Minor allele accessibility ≥ 1. Each row corresponds to a 500 bp SNP-centered genomic sequence.	Each cell represents the difference in chromatin accessibility between the major and minor allele (Major – Minor). Only variants satisfying one of the following criteria are shown: (i) Major – Minor ≥ 0.5 with FDR < 0.05 and Major allele accessibility ≥ 1, or (ii) Major – Minor ≤ –0.5 with FDR < 0.05 and Minor allele accessibility ≥ 1. Each row corresponds to a 500 bp SNP-centered genomic sequence.	Each cell represents the difference in chromatin accessibility between the major and minor allele (Major – Minor). Only variants satisfying one of the following criteria are shown: (i) Major – Minor ≥ 0.5 with FDR < 0.05 and Major allele accessibility ≥ 1, or (ii) Major – Minor ≤ –0.5 with FDR < 0.05 and Minor allele accessibility ≥ 1. Each row corresponds to a 500 bp SNP-centered genomic sequence.	Each cell represents the difference in chromatin accessibility between the major and minor allele (Major – Minor). Only variants satisfying one of the following criteria are shown: (i) Major – Minor ≥ 0.5 with FDR < 0.05 and Major allele accessibility ≥ 1, or (ii) Major – Minor ≤ –0.5 with FDR < 0.05 and Minor allele accessibility ≥ 1. Each row corresponds to a 500 bp SNP-centered genomic sequence.	Each cell represents the difference in chromatin accessibility between the major and minor allele (Major – Minor). Only variants satisfying one of the following criteria are shown: (i) Major – Minor ≥ 0.5 with FDR < 0.05 and Major allele accessibility ≥ 1, or (ii) Major – Minor ≤ –0.5 with FDR < 0.05 and Minor allele accessibility ≥ 1. Each row corresponds to a 500 bp SNP-centered genomic sequence.	Each cell represents the difference in chromatin accessibility between the major and minor allele (Major – Minor). Only variants satisfying one of the following criteria are shown: (i) Major – Minor ≥ 0.5 with FDR < 0.05 and Major allele accessibility ≥ 1, or (ii) Major – Minor ≤ –0.5 with FDR < 0.05 and Minor allele accessibility ≥ 1. Each row corresponds to a 500 bp SNP-centered genomic sequence.	Each cell represents the difference in chromatin accessibility between the major and minor allele (Major – Minor). Only variants satisfying one of the following criteria are shown: (i) Major – Minor ≥ 0.5 with FDR < 0.05 and Major allele accessibility ≥ 1, or (ii) Major – Minor ≤ –0.5 with FDR < 0.05 and Minor allele accessibility ≥ 1. Each row corresponds to a 500 bp SNP-centered genomic sequence.	Each cell represents the difference in chromatin accessibility between the major and minor allele (Major – Minor). Only variants satisfying one of the following criteria are shown: (i) Major – Minor ≥ 0.5 with FDR < 0.05 and Major allele accessibility ≥ 1, or (ii) Major – Minor ≤ –0.5 with FDR < 0.05 and Minor allele accessibility ≥ 1. Each row corresponds to a 500 bp SNP-centered genomic sequence.	Each cell represents the difference in chromatin accessibility between the major and minor allele (Major – Minor). Only variants satisfying one of the following criteria are shown: (i) Major – Minor ≥ 0.5 with FDR < 0.05 and Major allele accessibility ≥ 1, or (ii) Major – Minor ≤ –0.5 with FDR < 0.05 and Minor allele accessibility ≥ 1. Each row corresponds to a 500 bp SNP-centered genomic sequence.	Each cell represents the difference in chromatin accessibility between the major and minor allele (Major – Minor). Only variants satisfying one of the following criteria are shown: (i) Major – Minor ≥ 0.5 with FDR < 0.05 and Major allele accessibility ≥ 1, or (ii) Major – Minor ≤ –0.5 with FDR < 0.05 and Minor allele accessibility ≥ 1. Each row corresponds to a 500 bp SNP-centered genomic sequence.	Each cell represents the difference in chromatin accessibility between the major and minor allele (Major – Minor). Only variants satisfying one of the following criteria are shown: (i) Major – Minor ≥ 0.5 with FDR < 0.05 and Major allele accessibility ≥ 1, or (ii) Major – Minor ≤ –0.5 with FDR < 0.05 and Minor allele accessibility ≥ 1. Each row corresponds to a 500 bp SNP-centered genomic sequence.	Each cell represents the difference in chromatin accessibility between the major and minor allele (Major – Minor). Only variants satisfying one of the following criteria are shown: (i) Major – Minor ≥ 0.5 with FDR < 0.05 and Major allele accessibility ≥ 1, or (ii) Major – Minor ≤ –0.5 with FDR < 0.05 and Minor allele accessibility ≥ 1. Each row corresponds to a 500 bp SNP-centered genomic sequence.	Each cell represents the difference in chromatin accessibility between the major and minor allele (Major – Minor). Only variants satisfying one of the following criteria are shown: (i) Major – Minor ≥ 0.5 with FDR < 0.05 and Major allele accessibility ≥ 1, or (ii) Major – Minor ≤ –0.5 with FDR < 0.05 and Minor allele accessibility ≥ 1. Each row corresponds to a 500 bp SNP-centered genomic sequence.	Each cell represents the difference in chromatin accessibility between the major and minor allele (Major – Minor). Only variants satisfying one of the following criteria are shown: (i) Major – Minor ≥ 0.5 with FDR < 0.05 and Major allele accessibility ≥ 1, or (ii) Major – Minor ≤ –0.5 with FDR < 0.05 and Minor allele accessibility ≥ 1. Each row corresponds to a 500 bp SNP-centered genomic sequence.	Each cell represents the difference in chromatin accessibility between the major and minor allele (Major – Minor). Only variants satisfying one of the following criteria are shown: (i) Major – Minor ≥ 0.5 with FDR < 0.05 and Major allele accessibility ≥ 1, or (ii) Major – Minor ≤ –0.5 with FDR < 0.05 and Minor allele accessibility ≥ 1. Each row corresponds to a 500 bp SNP-centered genomic sequence.	Each cell represents the difference in chromatin accessibility between the major and minor allele (Major – Minor). Only variants satisfying one of the following criteria are shown: (i) Major – Minor ≥ 0.5 with FDR < 0.05 and Major allele accessibility ≥ 1, or (ii) Major – Minor ≤ –0.5 with FDR < 0.05 and Minor allele accessibility ≥ 1. Each row corresponds to a 500 bp SNP-centered genomic sequence.	Each cell represents the difference in chromatin accessibility between the major and minor allele (Major – Minor). Only variants satisfying one of the following criteria are shown: (i) Major – Minor ≥ 0.5 with FDR < 0.05 and Major allele accessibility ≥ 1, or (ii) Major – Minor ≤ –0.5 with FDR < 0.05 and Minor allele accessibility ≥ 1. Each row corresponds to a 500 bp SNP-centered genomic sequence.	Each cell represents the difference in chromatin accessibility between the major and minor allele (Major – Minor). Only variants satisfying one of the following criteria are shown: (i) Major – Minor ≥ 0.5 with FDR < 0.05 and Major allele accessibility ≥ 1, or (ii) Major – Minor ≤ –0.5 with FDR < 0.05 and Minor allele accessibility ≥ 1. Each row corresponds to a 500 bp SNP-centered genomic sequence.	Each cell represents the difference in chromatin accessibility between the major and minor allele (Major – Minor). Only variants satisfying one of the following criteria are shown: (i) Major – Minor ≥ 0.5 with FDR < 0.05 and Major allele accessibility ≥ 1, or (ii) Major – Minor ≤ –0.5 with FDR < 0.05 and Minor allele accessibility ≥ 1. Each row corresponds to a 500 bp SNP-centered genomic sequence.	Each cell represents the difference in chromatin accessibility between the major and minor allele (Major – Minor). Only variants satisfying one of the following criteria are shown: (i) Major – Minor ≥ 0.5 with FDR < 0.05 and Major allele accessibility ≥ 1, or (ii) Major – Minor ≤ –0.5 with FDR < 0.05 and Minor allele accessibility ≥ 1. Each row corresponds to a 500 bp SNP-centered genomic sequence.	Each cell represents the difference in chromatin accessibility between the major and minor allele (Major – Minor). Only variants satisfying one of the following criteria are shown: (i) Major – Minor ≥ 0.5 with FDR < 0.05 and Major allele accessibility ≥ 1, or (ii) Major – Minor ≤ –0.5 with FDR < 0.05 and Minor allele accessibility ≥ 1. Each row corresponds to a 500 bp SNP-centered genomic sequence.	Each cell represents the difference in chromatin accessibility between the major and minor allele (Major – Minor). Only variants satisfying one of the following criteria are shown: (i) Major – Minor ≥ 0.5 with FDR < 0.05 and Major allele accessibility ≥ 1, or (ii) Major – Minor ≤ –0.5 with FDR < 0.05 and Minor allele accessibility ≥ 1. Each row corresponds to a 500 bp SNP-centered genomic sequence.	Each cell represents the difference in chromatin accessibility between the major and minor allele (Major – Minor). Only variants satisfying one of the following criteria are shown: (i) Major – Minor ≥ 0.5 with FDR < 0.05 and Major allele accessibility ≥ 1, or (ii) Major – Minor ≤ –0.5 with FDR < 0.05 and Minor allele accessibility ≥ 1. Each row corresponds to a 500 bp SNP-centered genomic sequence.	Each cell represents the difference in chromatin accessibility between the major and minor allele (Major – Minor). Only variants satisfying one of the following criteria are shown: (i) Major – Minor ≥ 0.5 with FDR < 0.05 and Major allele accessibility ≥ 1, or (ii) Major – Minor ≤ –0.5 with FDR < 0.05 and Minor allele accessibility ≥ 1. Each row corresponds to a 500 bp SNP-centered genomic sequence.	Each cell represents the difference in chromatin accessibility between the major and minor allele (Major – Minor). Only variants satisfying one of the following criteria are shown: (i) Major – Minor ≥ 0.5 with FDR < 0.05 and Major allele accessibility ≥ 1, or (ii) Major – Minor ≤ –0.5 with FDR < 0.05 and Minor allele accessibility ≥ 1. Each row corresponds to a 500 bp SNP-centered genomic sequence.	Each cell represents the difference in chromatin accessibility between the major and minor allele (Major – Minor). Only variants satisfying one of the following criteria are shown: (i) Major – Minor ≥ 0.5 with FDR < 0.05 and Major allele accessibility ≥ 1, or (ii) Major – Minor ≤ –0.5 with FDR < 0.05 and Minor allele accessibility ≥ 1. Each row corresponds to a 500 bp SNP-centered genomic sequence.	Each cell represents the difference in chromatin accessibility between the major and minor allele (Major – Minor). Only variants satisfying one of the following criteria are shown: (i) Major – Minor ≥ 0.5 with FDR < 0.05 and Major allele accessibility ≥ 1, or (ii) Major – Minor ≤ –0.5 with FDR < 0.05 and Minor allele accessibility ≥ 1. Each row corresponds to a 500 bp SNP-centered genomic sequence.	Each cell represents the difference in chromatin accessibility between the major and minor allele (Major – Minor). Only variants satisfying one of the following criteria are shown: (i) Major – Minor ≥ 0.5 with FDR < 0.05 and Major allele accessibility ≥ 1, or (ii) Major – Minor ≤ –0.5 with FDR < 0.05 and Minor allele accessibility ≥ 1. Each row corresponds to a 500 bp SNP-centered genomic sequence.	Each cell represents the difference in chromatin accessibility between the major and minor allele (Major – Minor). Only variants satisfying one of the following criteria are shown: (i) Major – Minor ≥ 0.5 with FDR < 0.05 and Major allele accessibility ≥ 1, or (ii) Major – Minor ≤ –0.5 with FDR < 0.05 and Minor allele accessibility ≥ 1. Each row corresponds to a 500 bp SNP-centered genomic sequence.	Each cell represents the difference in chromatin accessibility between the major and minor allele (Major – Minor). Only variants satisfying one of the following criteria are shown: (i) Major – Minor ≥ 0.5 with FDR < 0.05 and Major allele accessibility ≥ 1, or (ii) Major – Minor ≤ –0.5 with FDR < 0.05 and Minor allele accessibility ≥ 1. Each row corresponds to a 500 bp SNP-centered genomic sequence.	Each cell represents the difference in chromatin accessibility between the major and minor allele (Major – Minor). Only variants satisfying one of the following criteria are shown: (i) Major – Minor ≥ 0.5 with FDR < 0.05 and Major allele accessibility ≥ 1, or (ii) Major – Minor ≤ –0.5 with FDR < 0.05 and Minor allele accessibility ≥ 1. Each row corresponds to a 500 bp SNP-centered genomic sequence.	Each cell represents the difference in chromatin accessibility between the major and minor allele (Major – Minor). Only variants satisfying one of the following criteria are shown: (i) Major – Minor ≥ 0.5 with FDR < 0.05 and Major allele accessibility ≥ 1, or (ii) Major – Minor ≤ –0.5 with FDR < 0.05 and Minor allele accessibility ≥ 1. Each row corresponds to a 500 bp SNP-centered genomic sequence.	Each cell represents the difference in chromatin accessibility between the major and minor allele (Major – Minor). Only variants satisfying one of the following criteria are shown: (i) Major – Minor ≥ 0.5 with FDR < 0.05 and Major allele accessibility ≥ 1, or (ii) Major – Minor ≤ –0.5 with FDR < 0.05 and Minor allele accessibility ≥ 1. Each row corresponds to a 500 bp SNP-centered genomic sequence.	Each cell represents the difference in chromatin accessibility between the major and minor allele (Major – Minor). Only variants satisfying one of the following criteria are shown: (i) Major – Minor ≥ 0.5 with FDR < 0.05 and Major allele accessibility ≥ 1, or (ii) Major – Minor ≤ –0.5 with FDR < 0.05 and Minor allele accessibility ≥ 1. Each row corresponds to a 500 bp SNP-centered genomic sequence.	Each cell represents the difference in chromatin accessibility between the major and minor allele (Major – Minor). Only variants satisfying one of the following criteria are shown: (i) Major – Minor ≥ 0.5 with FDR < 0.05 and Major allele accessibility ≥ 1, or (ii) Major – Minor ≤ –0.5 with FDR < 0.05 and Minor allele accessibility ≥ 1. Each row corresponds to a 500 bp SNP-centered genomic sequence.	Each cell represents the difference in chromatin accessibility between the major and minor allele (Major – Minor). Only variants satisfying one of the following criteria are shown: (i) Major – Minor ≥ 0.5 with FDR < 0.05 and Major allele accessibility ≥ 1, or (ii) Major – Minor ≤ –0.5 with FDR < 0.05 and Minor allele accessibility ≥ 1. Each row corresponds to a 500 bp SNP-centered genomic sequence.	Each cell represents the difference in chromatin accessibility between the major and minor allele (Major – Minor). Only variants satisfying one of the following criteria are shown: (i) Major – Minor ≥ 0.5 with FDR < 0.05 and Major allele accessibility ≥ 1, or (ii) Major – Minor ≤ –0.5 with FDR < 0.05 and Minor allele accessibility ≥ 1. Each row corresponds to a 500 bp SNP-centered genomic sequence.	Each cell represents the difference in chromatin accessibility between the major and minor allele (Major – Minor). Only variants satisfying one of the following criteria are shown: (i) Major – Minor ≥ 0.5 with FDR < 0.05 and Major allele accessibility ≥ 1, or (ii) Major – Minor ≤ –0.5 with FDR < 0.05 and Minor allele accessibility ≥ 1. Each row corresponds to a 500 bp SNP-centered genomic sequence.	Each cell represents the difference in chromatin accessibility between the major and minor allele (Major – Minor). Only variants satisfying one of the following criteria are shown: (i) Major – Minor ≥ 0.5 with FDR < 0.05 and Major allele accessibility ≥ 1, or (ii) Major – Minor ≤ –0.5 with FDR < 0.05 and Minor allele accessibility ≥ 1. Each row corresponds to a 500 bp SNP-centered genomic sequence.	Each cell represents the difference in chromatin accessibility between the major and minor allele (Major – Minor). Only variants satisfying one of the following criteria are shown: (i) Major – Minor ≥ 0.5 with FDR < 0.05 and Major allele accessibility ≥ 1, or (ii) Major – Minor ≤ –0.5 with FDR < 0.05 and Minor allele accessibility ≥ 1. Each row corresponds to a 500 bp SNP-centered genomic sequence.	Each cell represents the difference in chromatin accessibility between the major and minor allele (Major – Minor). Only variants satisfying one of the following criteria are shown: (i) Major – Minor ≥ 0.5 with FDR < 0.05 and Major allele accessibility ≥ 1, or (ii) Major – Minor ≤ –0.5 with FDR < 0.05 and Minor allele accessibility ≥ 1. Each row corresponds to a 500 bp SNP-centered genomic sequence.	Each cell represents the difference in chromatin accessibility between the major and minor allele (Major – Minor). Only variants satisfying one of the following criteria are shown: (i) Major – Minor ≥ 0.5 with FDR < 0.05 and Major allele accessibility ≥ 1, or (ii) Major – Minor ≤ –0.5 with FDR < 0.05 and Minor allele accessibility ≥ 1. Each row corresponds to a 500 bp SNP-centered genomic sequence.	Each cell represents the difference in chromatin accessibility between the major and minor allele (Major – Minor). Only variants satisfying one of the following criteria are shown: (i) Major – Minor ≥ 0.5 with FDR < 0.05 and Major allele accessibility ≥ 1, or (ii) Major – Minor ≤ –0.5 with FDR < 0.05 and Minor allele accessibility ≥ 1. Each row corresponds to a 500 bp SNP-centered genomic sequence.	Each cell represents the difference in chromatin accessibility between the major and minor allele (Major – Minor). Only variants satisfying one of the following criteria are shown: (i) Major – Minor ≥ 0.5 with FDR < 0.05 and Major allele accessibility ≥ 1, or (ii) Major – Minor ≤ –0.5 with FDR < 0.05 and Minor allele accessibility ≥ 1. Each row corresponds to a 500 bp SNP-centered genomic sequence.	Each cell represents the difference in chromatin accessibility between the major and minor allele (Major – Minor). Only variants satisfying one of the following criteria are shown: (i) Major – Minor ≥ 0.5 with FDR < 0.05 and Major allele accessibility ≥ 1, or (ii) Major – Minor ≤ –0.5 with FDR < 0.05 and Minor allele accessibility ≥ 1. Each row corresponds to a 500 bp SNP-centered genomic sequence.	Each cell represents the difference in chromatin accessibility between the major and minor allele (Major – Minor). Only variants satisfying one of the following criteria are shown: (i) Major – Minor ≥ 0.5 with FDR < 0.05 and Major allele accessibility ≥ 1, or (ii) Major – Minor ≤ –0.5 with FDR < 0.05 and Minor allele accessibility ≥ 1. Each row corresponds to a 500 bp SNP-centered genomic sequence.	Each cell represents the difference in chromatin accessibility between the major and minor allele (Major – Minor). Only variants satisfying one of the following criteria are shown: (i) Major – Minor ≥ 0.5 with FDR < 0.05 and Major allele accessibility ≥ 1, or (ii) Major – Minor ≤ –0.5 with FDR < 0.05 and Minor allele accessibility ≥ 1. Each row corresponds to a 500 bp SNP-centered genomic sequence.	Each cell represents the difference in chromatin accessibility between the major and minor allele (Major – Minor). Only variants satisfying one of the following criteria are shown: (i) Major – Minor ≥ 0.5 with FDR < 0.05 and Major allele accessibility ≥ 1, or (ii) Major – Minor ≤ –0.5 with FDR < 0.05 and Minor allele accessibility ≥ 1. Each row corresponds to a 500 bp SNP-centered genomic sequence.	Each cell represents the difference in chromatin accessibility between the major and minor allele (Major – Minor). Only variants satisfying one of the following criteria are shown: (i) Major – Minor ≥ 0.5 with FDR < 0.05 and Major allele accessibility ≥ 1, or (ii) Major – Minor ≤ –0.5 with FDR < 0.05 and Minor allele accessibility ≥ 1. Each row corresponds to a 500 bp SNP-centered genomic sequence.	Each cell represents the difference in chromatin accessibility between the major and minor allele (Major – Minor). Only variants satisfying one of the following criteria are shown: (i) Major – Minor ≥ 0.5 with FDR < 0.05 and Major allele accessibility ≥ 1, or (ii) Major – Minor ≤ –0.5 with FDR < 0.05 and Minor allele accessibility ≥ 1. Each row corresponds to a 500 bp SNP-centered genomic sequence.	Each cell represents the difference in chromatin accessibility between the major and minor allele (Major – Minor). Only variants satisfying one of the following criteria are shown: (i) Major – Minor ≥ 0.5 with FDR < 0.05 and Major allele accessibility ≥ 1, or (ii) Major – Minor ≤ –0.5 with FDR < 0.05 and Minor allele accessibility ≥ 1. Each row corresponds to a 500 bp SNP-centered genomic sequence.	Each cell represents the difference in chromatin accessibility between the major and minor allele (Major – Minor). Only variants satisfying one of the following criteria are shown: (i) Major – Minor ≥ 0.5 with FDR < 0.05 and Major allele accessibility ≥ 1, or (ii) Major – Minor ≤ –0.5 with FDR < 0.05 and Minor allele accessibility ≥ 1. Each row corresponds to a 500 bp SNP-centered genomic sequence.	Each cell represents the difference in chromatin accessibility between the major and minor allele (Major – Minor). Only variants satisfying one of the following criteria are shown: (i) Major – Minor ≥ 0.5 with FDR < 0.05 and Major allele accessibility ≥ 1, or (ii) Major – Minor ≤ –0.5 with FDR < 0.05 and Minor allele accessibility ≥ 1. Each row corresponds to a 500 bp SNP-centered genomic sequence.	Each cell represents the difference in chromatin accessibility between the major and minor allele (Major – Minor). Only variants satisfying one of the following criteria are shown: (i) Major – Minor ≥ 0.5 with FDR < 0.05 and Major allele accessibility ≥ 1, or (ii) Major – Minor ≤ –0.5 with FDR < 0.05 and Minor allele accessibility ≥ 1. Each row corresponds to a 500 bp SNP-centered genomic sequence.	Each cell represents the difference in chromatin accessibility between the major and minor allele (Major – Minor). Only variants satisfying one of the following criteria are shown: (i) Major – Minor ≥ 0.5 with FDR < 0.05 and Major allele accessibility ≥ 1, or (ii) Major – Minor ≤ –0.5 with FDR < 0.05 and Minor allele accessibility ≥ 1. Each row corresponds to a 500 bp SNP-centered genomic sequence.	Each cell represents the difference in chromatin accessibility between the major and minor allele (Major – Minor). Only variants satisfying one of the following criteria are shown: (i) Major – Minor ≥ 0.5 with FDR < 0.05 and Major allele accessibility ≥ 1, or (ii) Major – Minor ≤ –0.5 with FDR < 0.05 and Minor allele accessibility ≥ 1. Each row corresponds to a 500 bp SNP-centered genomic sequence.	Each cell represents the difference in chromatin accessibility between the major and minor allele (Major – Minor). Only variants satisfying one of the following criteria are shown: (i) Major – Minor ≥ 0.5 with FDR < 0.05 and Major allele accessibility ≥ 1, or (ii) Major – Minor ≤ –0.5 with FDR < 0.05 and Minor allele accessibility ≥ 1. Each row corresponds to a 500 bp SNP-centered genomic sequence.	Each cell represents the difference in chromatin accessibility between the major and minor allele (Major – Minor). Only variants satisfying one of the following criteria are shown: (i) Major – Minor ≥ 0.5 with FDR < 0.05 and Major allele accessibility ≥ 1, or (ii) Major – Minor ≤ –0.5 with FDR < 0.05 and Minor allele accessibility ≥ 1. Each row corresponds to a 500 bp SNP-centered genomic sequence.	Each cell represents the difference in chromatin accessibility between the major and minor allele (Major – Minor). Only variants satisfying one of the following criteria are shown: (i) Major – Minor ≥ 0.5 with FDR < 0.05 and Major allele accessibility ≥ 1, or (ii) Major – Minor ≤ –0.5 with FDR < 0.05 and Minor allele accessibility ≥ 1. Each row corresponds to a 500 bp SNP-centered genomic sequence.	Each cell represents the difference in chromatin accessibility between the major and minor allele (Major – Minor). Only variants satisfying one of the following criteria are shown: (i) Major – Minor ≥ 0.5 with FDR < 0.05 and Major allele accessibility ≥ 1, or (ii) Major – Minor ≤ –0.5 with FDR < 0.05 and Minor allele accessibility ≥ 1. Each row corresponds to a 500 bp SNP-centered genomic sequence.	Each cell represents the difference in chromatin accessibility between the major and minor allele (Major – Minor). Only variants satisfying one of the following criteria are shown: (i) Major – Minor ≥ 0.5 with FDR < 0.05 and Major allele accessibility ≥ 1, or (ii) Major – Minor ≤ –0.5 with FDR < 0.05 and Minor allele accessibility ≥ 1. Each row corresponds to a 500 bp SNP-centered genomic sequence.	Each cell represents the difference in chromatin accessibility between the major and minor allele (Major – Minor). Only variants satisfying one of the following criteria are shown: (i) Major – Minor ≥ 0.5 with FDR < 0.05 and Major allele accessibility ≥ 1, or (ii) Major – Minor ≤ –0.5 with FDR < 0.05 and Minor allele accessibility ≥ 1. Each row corresponds to a 500 bp SNP-centered genomic sequence.	Each cell represents the difference in chromatin accessibility between the major and minor allele (Major – Minor). Only variants satisfying one of the following criteria are shown: (i) Major – Minor ≥ 0.5 with FDR < 0.05 and Major allele accessibility ≥ 1, or (ii) Major – Minor ≤ –0.5 with FDR < 0.05 and Minor allele accessibility ≥ 1. Each row corresponds to a 500 bp SNP-centered genomic sequence.	Each cell represents the difference in chromatin accessibility between the major and minor allele (Major – Minor). Only variants satisfying one of the following criteria are shown: (i) Major – Minor ≥ 0.5 with FDR < 0.05 and Major allele accessibility ≥ 1, or (ii) Major – Minor ≤ –0.5 with FDR < 0.05 and Minor allele accessibility ≥ 1. Each row corresponds to a 500 bp SNP-centered genomic sequence.	Each cell represents the difference in chromatin accessibility between the major and minor allele (Major – Minor). Only variants satisfying one of the following criteria are shown: (i) Major – Minor ≥ 0.5 with FDR < 0.05 and Major allele accessibility ≥ 1, or (ii) Major – Minor ≤ –0.5 with FDR < 0.05 and Minor allele accessibility ≥ 1. Each row corresponds to a 500 bp SNP-centered genomic sequence.	Each cell represents the difference in chromatin accessibility between the major and minor allele (Major – Minor). Only variants satisfying one of the following criteria are shown: (i) Major – Minor ≥ 0.5 with FDR < 0.05 and Major allele accessibility ≥ 1, or (ii) Major – Minor ≤ –0.5 with FDR < 0.05 and Minor allele accessibility ≥ 1. Each row corresponds to a 500 bp SNP-centered genomic sequence.	Each cell represents the difference in chromatin accessibility between the major and minor allele (Major – Minor). Only variants satisfying one of the following criteria are shown: (i) Major – Minor ≥ 0.5 with FDR < 0.05 and Major allele accessibility ≥ 1, or (ii) Major – Minor ≤ –0.5 with FDR < 0.05 and Minor allele accessibility ≥ 1. Each row corresponds to a 500 bp SNP-centered genomic sequence.	Each cell represents the difference in chromatin accessibility between the major and minor allele (Major – Minor). Only variants satisfying one of the following criteria are shown: (i) Major – Minor ≥ 0.5 with FDR < 0.05 and Major allele accessibility ≥ 1, or (ii) Major – Minor ≤ –0.5 with FDR < 0.05 and Minor allele accessibility ≥ 1. Each row corresponds to a 500 bp SNP-centered genomic sequence.	Each cell represents the difference in chromatin accessibility between the major and minor allele (Major – Minor). Only variants satisfying one of the following criteria are shown: (i) Major – Minor ≥ 0.5 with FDR < 0.05 and Major allele accessibility ≥ 1, or (ii) Major – Minor ≤ –0.5 with FDR < 0.05 and Minor allele accessibility ≥ 1. Each row corresponds to a 500 bp SNP-centered genomic sequence.	Each cell represents the difference in chromatin accessibility between the major and minor allele (Major – Minor). Only variants satisfying one of the following criteria are shown: (i) Major – Minor ≥ 0.5 with FDR < 0.05 and Major allele accessibility ≥ 1, or (ii) Major – Minor ≤ –0.5 with FDR < 0.05 and Minor allele accessibility ≥ 1. Each row corresponds to a 500 bp SNP-centered genomic sequence.	Each cell represents the difference in chromatin accessibility between the major and minor allele (Major – Minor). Only variants satisfying one of the following criteria are shown: (i) Major – Minor ≥ 0.5 with FDR < 0.05 and Major allele accessibility ≥ 1, or (ii) Major – Minor ≤ –0.5 with FDR < 0.05 and Minor allele accessibility ≥ 1. Each row corresponds to a 500 bp SNP-centered genomic sequence.	Each cell represents the difference in chromatin accessibility between the major and minor allele (Major – Minor). Only variants satisfying one of the following criteria are shown: (i) Major – Minor ≥ 0.5 with FDR < 0.05 and Major allele accessibility ≥ 1, or (ii) Major – Minor ≤ –0.5 with FDR < 0.05 and Minor allele accessibility ≥ 1. Each row corresponds to a 500 bp SNP-centered genomic sequence.	Each cell represents the difference in chromatin accessibility between the major and minor allele (Major – Minor). Only variants satisfying one of the following criteria are shown: (i) Major – Minor ≥ 0.5 with FDR < 0.05 and Major allele accessibility ≥ 1, or (ii) Major – Minor ≤ –0.5 with FDR < 0.05 and Minor allele accessibility ≥ 1. Each row corresponds to a 500 bp SNP-centered genomic sequence.	Each cell represents the difference in chromatin accessibility between the major and minor allele (Major – Minor). Only variants satisfying one of the following criteria are shown: (i) Major – Minor ≥ 0.5 with FDR < 0.05 and Major allele accessibility ≥ 1, or (ii) Major – Minor ≤ –0.5 with FDR < 0.05 and Minor allele accessibility ≥ 1. Each row corresponds to a 500 bp SNP-centered genomic sequence.	Each cell represents the difference in chromatin accessibility between the major and minor allele (Major – Minor). Only variants satisfying one of the following criteria are shown: (i) Major – Minor ≥ 0.5 with FDR < 0.05 and Major allele accessibility ≥ 1, or (ii) Major – Minor ≤ –0.5 with FDR < 0.05 and Minor allele accessibility ≥ 1. Each row corresponds to a 500 bp SNP-centered genomic sequence.	Each cell represents the difference in chromatin accessibility between the major and minor allele (Major – Minor). Only variants satisfying one of the following criteria are shown: (i) Major – Minor ≥ 0.5 with FDR < 0.05 and Major allele accessibility ≥ 1, or (ii) Major – Minor ≤ –0.5 with FDR < 0.05 and Minor allele accessibility ≥ 1. Each row corresponds to a 500 bp SNP-centered genomic sequence.	Each cell represents the difference in chromatin accessibility between the major and minor allele (Major – Minor). Only variants satisfying one of the following criteria are shown: (i) Major – Minor ≥ 0.5 with FDR < 0.05 and Major allele accessibility ≥ 1, or (ii) Major – Minor ≤ –0.5 with FDR < 0.05 and Minor allele accessibility ≥ 1. Each row corresponds to a 500 bp SNP-centered genomic sequence.	Each cell represents the difference in chromatin accessibility between the major and minor allele (Major – Minor). Only variants satisfying one of the following criteria are shown: (i) Major – Minor ≥ 0.5 with FDR < 0.05 and Major allele accessibility ≥ 1, or (ii) Major – Minor ≤ –0.5 with FDR < 0.05 and Minor allele accessibility ≥ 1. Each row corresponds to a 500 bp SNP-centered genomic sequence.	Each cell represents the difference in chromatin accessibility between the major and minor allele (Major – Minor). Only variants satisfying one of the following criteria are shown: (i) Major – Minor ≥ 0.5 with FDR < 0.05 and Major allele accessibility ≥ 1, or (ii) Major – Minor ≤ –0.5 with FDR < 0.05 and Minor allele accessibility ≥ 1. Each row corresponds to a 500 bp SNP-centered genomic sequence.	Each cell represents the difference in chromatin accessibility between the major and minor allele (Major – Minor). Only variants satisfying one of the following criteria are shown: (i) Major – Minor ≥ 0.5 with FDR < 0.05 and Major allele accessibility ≥ 1, or (ii) Major – Minor ≤ –0.5 with FDR < 0.05 and Minor allele accessibility ≥ 1. Each row corresponds to a 500 bp SNP-centered genomic sequence.	Each cell represents the difference in chromatin accessibility between the major and minor allele (Major – Minor). Only variants satisfying one of the following criteria are shown: (i) Major – Minor ≥ 0.5 with FDR < 0.05 and Major allele accessibility ≥ 1, or (ii) Major – Minor ≤ –0.5 with FDR < 0.05 and Minor allele accessibility ≥ 1. Each row corresponds to a 500 bp SNP-centered genomic sequence.	Each cell represents the difference in chromatin accessibility between the major and minor allele (Major – Minor). Only variants satisfying one of the following criteria are shown: (i) Major – Minor ≥ 0.5 with FDR < 0.05 and Major allele accessibility ≥ 1, or (ii) Major – Minor ≤ –0.5 with FDR < 0.05 and Minor allele accessibility ≥ 1. Each row corresponds to a 500 bp SNP-centered genomic sequence.	Each cell represents the difference in chromatin accessibility between the major and minor allele (Major – Minor). Only variants satisfying one of the following criteria are shown: (i) Major – Minor ≥ 0.5 with FDR < 0.05 and Major allele accessibility ≥ 1, or (ii) Major – Minor ≤ –0.5 with FDR < 0.05 and Minor allele accessibility ≥ 1. Each row corresponds to a 500 bp SNP-centered genomic sequence.	Each cell represents the difference in chromatin accessibility between the major and minor allele (Major – Minor). Only variants satisfying one of the following criteria are shown: (i) Major – Minor ≥ 0.5 with FDR < 0.05 and Major allele accessibility ≥ 1, or (ii) Major – Minor ≤ –0.5 with FDR < 0.05 and Minor allele accessibility ≥ 1. Each row corresponds to a 500 bp SNP-centered genomic sequence.	Each cell represents the difference in chromatin accessibility between the major and minor allele (Major – Minor). Only variants satisfying one of the following criteria are shown: (i) Major – Minor ≥ 0.5 with FDR < 0.05 and Major allele accessibility ≥ 1, or (ii) Major – Minor ≤ –0.5 with FDR < 0.05 and Minor allele accessibility ≥ 1. Each row corresponds to a 500 bp SNP-centered genomic sequence.	Each cell represents the difference in chromatin accessibility between the major and minor allele (Major – Minor). Only variants satisfying one of the following criteria are shown: (i) Major – Minor ≥ 0.5 with FDR < 0.05 and Major allele accessibility ≥ 1, or (ii) Major – Minor ≤ –0.5 with FDR < 0.05 and Minor allele accessibility ≥ 1. Each row corresponds to a 500 bp SNP-centered genomic sequence.	Each cell represents the difference in chromatin accessibility between the major and minor allele (Major – Minor). Only variants satisfying one of the following criteria are shown: (i) Major – Minor ≥ 0.5 with FDR < 0.05 and Major allele accessibility ≥ 1, or (ii) Major – Minor ≤ –0.5 with FDR < 0.05 and Minor allele accessibility ≥ 1. Each row corresponds to a 500 bp SNP-centered genomic sequence.	Each cell represents the difference in chromatin accessibility between the major and minor allele (Major – Minor). Only variants satisfying one of the following criteria are shown: (i) Major – Minor ≥ 0.5 with FDR < 0.05 and Major allele accessibility ≥ 1, or (ii) Major – Minor ≤ –0.5 with FDR < 0.05 and Minor allele accessibility ≥ 1. Each row corresponds to a 500 bp SNP-centered genomic sequence.	Each cell represents the difference in chromatin accessibility between the major and minor allele (Major – Minor). Only variants satisfying one of the following criteria are shown: (i) Major – Minor ≥ 0.5 with FDR < 0.05 and Major allele accessibility ≥ 1, or (ii) Major – Minor ≤ –0.5 with FDR < 0.05 and Minor allele accessibility ≥ 1. Each row corresponds to a 500 bp SNP-centered genomic sequence.	Each cell represents the difference in chromatin accessibility between the major and minor allele (Major – Minor). Only variants satisfying one of the following criteria are shown: (i) Major – Minor ≥ 0.5 with FDR < 0.05 and Major allele accessibility ≥ 1, or (ii) Major – Minor ≤ –0.5 with FDR < 0.05 and Minor allele accessibility ≥ 1. Each row corresponds to a 500 bp SNP-centered genomic sequence.	Each cell represents the difference in chromatin accessibility between the major and minor allele (Major – Minor). Only variants satisfying one of the following criteria are shown: (i) Major – Minor ≥ 0.5 with FDR < 0.05 and Major allele accessibility ≥ 1, or (ii) Major – Minor ≤ –0.5 with FDR < 0.05 and Minor allele accessibility ≥ 1. Each row corresponds to a 500 bp SNP-centered genomic sequence.	Each cell represents the difference in chromatin accessibility between the major and minor allele (Major – Minor). Only variants satisfying one of the following criteria are shown: (i) Major – Minor ≥ 0.5 with FDR < 0.05 and Major allele accessibility ≥ 1, or (ii) Major – Minor ≤ –0.5 with FDR < 0.05 and Minor allele accessibility ≥ 1. Each row corresponds to a 500 bp SNP-centered genomic sequence.	Each cell represents the difference in chromatin accessibility between the major and minor allele (Major – Minor). Only variants satisfying one of the following criteria are shown: (i) Major – Minor ≥ 0.5 with FDR < 0.05 and Major allele accessibility ≥ 1, or (ii) Major – Minor ≤ –0.5 with FDR < 0.05 and Minor allele accessibility ≥ 1. Each row corresponds to a 500 bp SNP-centered genomic sequence.	Each cell represents the difference in chromatin accessibility between the major and minor allele (Major – Minor). Only variants satisfying one of the following criteria are shown: (i) Major – Minor ≥ 0.5 with FDR < 0.05 and Major allele accessibility ≥ 1, or (ii) Major – Minor ≤ –0.5 with FDR < 0.05 and Minor allele accessibility ≥ 1. Each row corresponds to a 500 bp SNP-centered genomic sequence.	Each cell represents the difference in chromatin accessibility between the major and minor allele (Major – Minor). Only variants satisfying one of the following criteria are shown: (i) Major – Minor ≥ 0.5 with FDR < 0.05 and Major allele accessibility ≥ 1, or (ii) Major – Minor ≤ –0.5 with FDR < 0.05 and Minor allele accessibility ≥ 1. Each row corresponds to a 500 bp SNP-centered genomic sequence.	Each cell represents the difference in chromatin accessibility between the major and minor allele (Major – Minor). Only variants satisfying one of the following criteria are shown: (i) Major – Minor ≥ 0.5 with FDR < 0.05 and Major allele accessibility ≥ 1, or (ii) Major – Minor ≤ –0.5 with FDR < 0.05 and Minor allele accessibility ≥ 1. Each row corresponds to a 500 bp SNP-centered genomic sequence.	Each cell represents the difference in chromatin accessibility between the major and minor allele (Major – Minor). Only variants satisfying one of the following criteria are shown: (i) Major – Minor ≥ 0.5 with FDR < 0.05 and Major allele accessibility ≥ 1, or (ii) Major – Minor ≤ –0.5 with FDR < 0.05 and Minor allele accessibility ≥ 1. Each row corresponds to a 500 bp SNP-centered genomic sequence.	Each cell represents the difference in chromatin accessibility between the major and minor allele (Major – Minor). Only variants satisfying one of the following criteria are shown: (i) Major – Minor ≥ 0.5 with FDR < 0.05 and Major allele accessibility ≥ 1, or (ii) Major – Minor ≤ –0.5 with FDR < 0.05 and Minor allele accessibility ≥ 1. Each row corresponds to a 500 bp SNP-centered genomic sequence.	Each cell represents the difference in chromatin accessibility between the major and minor allele (Major – Minor). Only variants satisfying one of the following criteria are shown: (i) Major – Minor ≥ 0.5 with FDR < 0.05 and Major allele accessibility ≥ 1, or (ii) Major – Minor ≤ –0.5 with FDR < 0.05 and Minor allele accessibility ≥ 1. Each row corresponds to a 500 bp SNP-centered genomic sequence.	Each cell represents the difference in chromatin accessibility between the major and minor allele (Major – Minor). Only variants satisfying one of the following criteria are shown: (i) Major – Minor ≥ 0.5 with FDR < 0.05 and Major allele accessibility ≥ 1, or (ii) Major – Minor ≤ –0.5 with FDR < 0.05 and Minor allele accessibility ≥ 1. Each row corresponds to a 500 bp SNP-centered genomic sequence.	Each cell represents the difference in chromatin accessibility between the major and minor allele (Major – Minor). Only variants satisfying one of the following criteria are shown: (i) Major – Minor ≥ 0.5 with FDR < 0.05 and Major allele accessibility ≥ 1, or (ii) Major – Minor ≤ –0.5 with FDR < 0.05 and Minor allele accessibility ≥ 1. Each row corresponds to a 500 bp SNP-centered genomic sequence.	Each cell represents the difference in chromatin accessibility between the major and minor allele (Major – Minor). Only variants satisfying one of the following criteria are shown: (i) Major – Minor ≥ 0.5 with FDR < 0.05 and Major allele accessibility ≥ 1, or (ii) Major – Minor ≤ –0.5 with FDR < 0.05 and Minor allele accessibility ≥ 1. Each row corresponds to a 500 bp SNP-centered genomic sequence.	Each cell represents the difference in chromatin accessibility between the major and minor allele (Major – Minor). Only variants satisfying one of the following criteria are shown: (i) Major – Minor ≥ 0.5 with FDR < 0.05 and Major allele accessibility ≥ 1, or (ii) Major – Minor ≤ –0.5 with FDR < 0.05 and Minor allele accessibility ≥ 1. Each row corresponds to a 500 bp SNP-centered genomic sequence.	Each cell represents the difference in chromatin accessibility between the major and minor allele (Major – Minor). Only variants satisfying one of the following criteria are shown: (i) Major – Minor ≥ 0.5 with FDR < 0.05 and Major allele accessibility ≥ 1, or (ii) Major – Minor ≤ –0.5 with FDR < 0.05 and Minor allele accessibility ≥ 1. Each row corresponds to a 500 bp SNP-centered genomic sequence.	Each cell represents the difference in chromatin accessibility between the major and minor allele (Major – Minor). Only variants satisfying one of the following criteria are shown: (i) Major – Minor ≥ 0.5 with FDR < 0.05 and Major allele accessibility ≥ 1, or (ii) Major – Minor ≤ –0.5 with FDR < 0.05 and Minor allele accessibility ≥ 1. Each row corresponds to a 500 bp SNP-centered genomic sequence.	Each cell represents the difference in chromatin accessibility between the major and minor allele (Major – Minor). Only variants satisfying one of the following criteria are shown: (i) Major – Minor ≥ 0.5 with FDR < 0.05 and Major allele accessibility ≥ 1, or (ii) Major – Minor ≤ –0.5 with FDR < 0.05 and Minor allele accessibility ≥ 1. Each row corresponds to a 500 bp SNP-centered genomic sequence.	Each cell represents the difference in chromatin accessibility between the major and minor allele (Major – Minor). Only variants satisfying one of the following criteria are shown: (i) Major – Minor ≥ 0.5 with FDR < 0.05 and Major allele accessibility ≥ 1, or (ii) Major – Minor ≤ –0.5 with FDR < 0.05 and Minor allele accessibility ≥ 1. Each row corresponds to a 500 bp SNP-centered genomic sequence.	Each cell represents the difference in chromatin accessibility between the major and minor allele (Major – Minor). Only variants satisfying one of the following criteria are shown: (i) Major – Minor ≥ 0.5 with FDR < 0.05 and Major allele accessibility ≥ 1, or (ii) Major – Minor ≤ –0.5 with FDR < 0.05 and Minor allele accessibility ≥ 1. Each row corresponds to a 500 bp SNP-centered genomic sequence.	Each cell represents the difference in chromatin accessibility between the major and minor allele (Major – Minor). Only variants satisfying one of the following criteria are shown: (i) Major – Minor ≥ 0.5 with FDR < 0.05 and Major allele accessibility ≥ 1, or (ii) Major – Minor ≤ –0.5 with FDR < 0.05 and Minor allele accessibility ≥ 1. Each row corresponds to a 500 bp SNP-centered genomic sequence.	Each cell represents the difference in chromatin accessibility between the major and minor allele (Major – Minor). Only variants satisfying one of the following criteria are shown: (i) Major – Minor ≥ 0.5 with FDR < 0.05 and Major allele accessibility ≥ 1, or (ii) Major – Minor ≤ –0.5 with FDR < 0.05 and Minor allele accessibility ≥ 1. Each row corresponds to a 500 bp SNP-centered genomic sequence.	Each cell represents the difference in chromatin accessibility between the major and minor allele (Major – Minor). Only variants satisfying one of the following criteria are shown: (i) Major – Minor ≥ 0.5 with FDR < 0.05 and Major allele accessibility ≥ 1, or (ii) Major – Minor ≤ –0.5 with FDR < 0.05 and Minor allele accessibility ≥ 1. Each row corresponds to a 500 bp SNP-centered genomic sequence.	Each cell represents the difference in chromatin accessibility between the major and minor allele (Major – Minor). Only variants satisfying one of the following criteria are shown: (i) Major – Minor ≥ 0.5 with FDR < 0.05 and Major allele accessibility ≥ 1, or (ii) Major – Minor ≤ –0.5 with FDR < 0.05 and Minor allele accessibility ≥ 1. Each row corresponds to a 500 bp SNP-centered genomic sequence.	Each cell represents the difference in chromatin accessibility between the major and minor allele (Major – Minor). Only variants satisfying one of the following criteria are shown: (i) Major – Minor ≥ 0.5 with FDR < 0.05 and Major allele accessibility ≥ 1, or (ii) Major – Minor ≤ –0.5 with FDR < 0.05 and Minor allele accessibility ≥ 1. Each row corresponds to a 500 bp SNP-centered genomic sequence.	Each cell represents the difference in chromatin accessibility between the major and minor allele (Major – Minor). Only variants satisfying one of the following criteria are shown: (i) Major – Minor ≥ 0.5 with FDR < 0.05 and Major allele accessibility ≥ 1, or (ii) Major – Minor ≤ –0.5 with FDR < 0.05 and Minor allele accessibility ≥ 1. Each row corresponds to a 500 bp SNP-centered genomic sequence.	Each cell represents the difference in chromatin accessibility between the major and minor allele (Major – Minor). Only variants satisfying one of the following criteria are shown: (i) Major – Minor ≥ 0.5 with FDR < 0.05 and Major allele accessibility ≥ 1, or (ii) Major – Minor ≤ –0.5 with FDR < 0.05 and Minor allele accessibility ≥ 1. Each row corresponds to a 500 bp SNP-centered genomic sequence.	Each cell represents the difference in chromatin accessibility between the major and minor allele (Major – Minor). Only variants satisfying one of the following criteria are shown: (i) Major – Minor ≥ 0.5 with FDR < 0.05 and Major allele accessibility ≥ 1, or (ii) Major – Minor ≤ –0.5 with FDR < 0.05 and Minor allele accessibility ≥ 1. Each row corresponds to a 500 bp SNP-centered genomic sequence.	Each cell represents the difference in chromatin accessibility between the major and minor allele (Major – Minor). Only variants satisfying one of the following criteria are shown: (i) Major – Minor ≥ 0.5 with FDR < 0.05 and Major allele accessibility ≥ 1, or (ii) Major – Minor ≤ –0.5 with FDR < 0.05 and Minor allele accessibility ≥ 1. Each row corresponds to a 500 bp SNP-centered genomic sequence.	Each cell represents the difference in chromatin accessibility between the major and minor allele (Major – Minor). Only variants satisfying one of the following criteria are shown: (i) Major – Minor ≥ 0.5 with FDR < 0.05 and Major allele accessibility ≥ 1, or (ii) Major – Minor ≤ –0.5 with FDR < 0.05 and Minor allele accessibility ≥ 1. Each row corresponds to a 500 bp SNP-centered genomic sequence.	Each cell represents the difference in chromatin accessibility between the major and minor allele (Major – Minor). Only variants satisfying one of the following criteria are shown: (i) Major – Minor ≥ 0.5 with FDR < 0.05 and Major allele accessibility ≥ 1, or (ii) Major – Minor ≤ –0.5 with FDR < 0.05 and Minor allele accessibility ≥ 1. Each row corresponds to a 500 bp SNP-centered genomic sequence.	Each cell represents the difference in chromatin accessibility between the major and minor allele (Major – Minor). Only variants satisfying one of the following criteria are shown: (i) Major – Minor ≥ 0.5 with FDR < 0.05 and Major allele accessibility ≥ 1, or (ii) Major – Minor ≤ –0.5 with FDR < 0.05 and Minor allele accessibility ≥ 1. Each row corresponds to a 500 bp SNP-centered genomic sequence.	Each cell represents the difference in chromatin accessibility between the major and minor allele (Major – Minor). Only variants satisfying one of the following criteria are shown: (i) Major – Minor ≥ 0.5 with FDR < 0.05 and Major allele accessibility ≥ 1, or (ii) Major – Minor ≤ –0.5 with FDR < 0.05 and Minor allele accessibility ≥ 1. Each row corresponds to a 500 bp SNP-centered genomic sequence.	Each cell represents the difference in chromatin accessibility between the major and minor allele (Major – Minor). Only variants satisfying one of the following criteria are shown: (i) Major – Minor ≥ 0.5 with FDR < 0.05 and Major allele accessibility ≥ 1, or (ii) Major – Minor ≤ –0.5 with FDR < 0.05 and Minor allele accessibility ≥ 1. Each row corresponds to a 500 bp SNP-centered genomic sequence.	Each cell represents the difference in chromatin accessibility between the major and minor allele (Major – Minor). Only variants satisfying one of the following criteria are shown: (i) Major – Minor ≥ 0.5 with FDR < 0.05 and Major allele accessibility ≥ 1, or (ii) Major – Minor ≤ –0.5 with FDR < 0.05 and Minor allele accessibility ≥ 1. Each row corresponds to a 500 bp SNP-centered genomic sequence.	Each cell represents the difference in chromatin accessibility between the major and minor allele (Major – Minor). Only variants satisfying one of the following criteria are shown: (i) Major – Minor ≥ 0.5 with FDR < 0.05 and Major allele accessibility ≥ 1, or (ii) Major – Minor ≤ –0.5 with FDR < 0.05 and Minor allele accessibility ≥ 1. Each row corresponds to a 500 bp SNP-centered genomic sequence.	Each cell represents the difference in chromatin accessibility between the major and minor allele (Major – Minor). Only variants satisfying one of the following criteria are shown: (i) Major – Minor ≥ 0.5 with FDR < 0.05 and Major allele accessibility ≥ 1, or (ii) Major – Minor ≤ –0.5 with FDR < 0.05 and Minor allele accessibility ≥ 1. Each row corresponds to a 500 bp SNP-centered genomic sequence.	Each cell represents the difference in chromatin accessibility between the major and minor allele (Major – Minor). Only variants satisfying one of the following criteria are shown: (i) Major – Minor ≥ 0.5 with FDR < 0.05 and Major allele accessibility ≥ 1, or (ii) Major – Minor ≤ –0.5 with FDR < 0.05 and Minor allele accessibility ≥ 1. Each row corresponds to a 500 bp SNP-centered genomic sequence.	Each cell represents the difference in chromatin accessibility between the major and minor allele (Major – Minor). Only variants satisfying one of the following criteria are shown: (i) Major – Minor ≥ 0.5 with FDR < 0.05 and Major allele accessibility ≥ 1, or (ii) Major – Minor ≤ –0.5 with FDR < 0.05 and Minor allele accessibility ≥ 1. Each row corresponds to a 500 bp SNP-centered genomic sequence.	Each cell represents the difference in chromatin accessibility between the major and minor allele (Major – Minor). Only variants satisfying one of the following criteria are shown: (i) Major – Minor ≥ 0.5 with FDR < 0.05 and Major allele accessibility ≥ 1, or (ii) Major – Minor ≤ –0.5 with FDR < 0.05 and Minor allele accessibility ≥ 1. Each row corresponds to a 500 bp SNP-centered genomic sequence.	Each cell represents the difference in chromatin accessibility between the major and minor allele (Major – Minor). Only variants satisfying one of the following criteria are shown: (i) Major – Minor ≥ 0.5 with FDR < 0.05 and Major allele accessibility ≥ 1, or (ii) Major – Minor ≤ –0.5 with FDR < 0.05 and Minor allele accessibility ≥ 1. Each row corresponds to a 500 bp SNP-centered genomic sequence.	Each cell represents the difference in chromatin accessibility between the major and minor allele (Major – Minor). Only variants satisfying one of the following criteria are shown: (i) Major – Minor ≥ 0.5 with FDR < 0.05 and Major allele accessibility ≥ 1, or (ii) Major – Minor ≤ –0.5 with FDR < 0.05 and Minor allele accessibility ≥ 1. Each row corresponds to a 500 bp SNP-centered genomic sequence.	Each cell represents the difference in chromatin accessibility between the major and minor allele (Major – Minor). Only variants satisfying one of the following criteria are shown: (i) Major – Minor ≥ 0.5 with FDR < 0.05 and Major allele accessibility ≥ 1, or (ii) Major – Minor ≤ –0.5 with FDR < 0.05 and Minor allele accessibility ≥ 1. Each row corresponds to a 500 bp SNP-centered genomic sequence.	Each cell represents the difference in chromatin accessibility between the major and minor allele (Major – Minor). Only variants satisfying one of the following criteria are shown: (i) Major – Minor ≥ 0.5 with FDR < 0.05 and Major allele accessibility ≥ 1, or (ii) Major – Minor ≤ –0.5 with FDR < 0.05 and Minor allele accessibility ≥ 1. Each row corresponds to a 500 bp SNP-centered genomic sequence.	Each cell represents the difference in chromatin accessibility between the major and minor allele (Major – Minor). Only variants satisfying one of the following criteria are shown: (i) Major – Minor ≥ 0.5 with FDR < 0.05 and Major allele accessibility ≥ 1, or (ii) Major – Minor ≤ –0.5 with FDR < 0.05 and Minor allele accessibility ≥ 1. Each row corresponds to a 500 bp SNP-centered genomic sequence.	Each cell represents the difference in chromatin accessibility between the major and minor allele (Major – Minor). Only variants satisfying one of the following criteria are shown: (i) Major – Minor ≥ 0.5 with FDR < 0.05 and Major allele accessibility ≥ 1, or (ii) Major – Minor ≤ –0.5 with FDR < 0.05 and Minor allele accessibility ≥ 1. Each row corresponds to a 500 bp SNP-centered genomic sequence.	Each cell represents the difference in chromatin accessibility between the major and minor allele (Major – Minor). Only variants satisfying one of the following criteria are shown: (i) Major – Minor ≥ 0.5 with FDR < 0.05 and Major allele accessibility ≥ 1, or (ii) Major – Minor ≤ –0.5 with FDR < 0.05 and Minor allele accessibility ≥ 1. Each row corresponds to a 500 bp SNP-centered genomic sequence.	Each cell represents the difference in chromatin accessibility between the major and minor allele (Major – Minor). Only variants satisfying one of the following criteria are shown: (i) Major – Minor ≥ 0.5 with FDR < 0.05 and Major allele accessibility ≥ 1, or (ii) Major – Minor ≤ –0.5 with FDR < 0.05 and Minor allele accessibility ≥ 1. Each row corresponds to a 500 bp SNP-centered genomic sequence.	Each cell represents the difference in chromatin accessibility between the major and minor allele (Major – Minor). Only variants satisfying one of the following criteria are shown: (i) Major – Minor ≥ 0.5 with FDR < 0.05 and Major allele accessibility ≥ 1, or (ii) Major – Minor ≤ –0.5 with FDR < 0.05 and Minor allele accessibility ≥ 1. Each row corresponds to a 500 bp SNP-centered genomic sequence.	Each cell represents the difference in chromatin accessibility between the major and minor allele (Major – Minor). Only variants satisfying one of the following criteria are shown: (i) Major – Minor ≥ 0.5 with FDR < 0.05 and Major allele accessibility ≥ 1, or (ii) Major – Minor ≤ –0.5 with FDR < 0.05 and Minor allele accessibility ≥ 1. Each row corresponds to a 500 bp SNP-centered genomic sequence.	Each cell represents the difference in chromatin accessibility between the major and minor allele (Major – Minor). Only variants satisfying one of the following criteria are shown: (i) Major – Minor ≥ 0.5 with FDR < 0.05 and Major allele accessibility ≥ 1, or (ii) Major – Minor ≤ –0.5 with FDR < 0.05 and Minor allele accessibility ≥ 1. Each row corresponds to a 500 bp SNP-centered genomic sequence.	Each cell represents the difference in chromatin accessibility between the major and minor allele (Major – Minor). Only variants satisfying one of the following criteria are shown: (i) Major – Minor ≥ 0.5 with FDR < 0.05 and Major allele accessibility ≥ 1, or (ii) Major – Minor ≤ –0.5 with FDR < 0.05 and Minor allele accessibility ≥ 1. Each row corresponds to a 500 bp SNP-centered genomic sequence.	Each cell represents the difference in chromatin accessibility between the major and minor allele (Major – Minor). Only variants satisfying one of the following criteria are shown: (i) Major – Minor ≥ 0.5 with FDR < 0.05 and Major allele accessibility ≥ 1, or (ii) Major – Minor ≤ –0.5 with FDR < 0.05 and Minor allele accessibility ≥ 1. Each row corresponds to a 500 bp SNP-centered genomic sequence.	Each cell represents the difference in chromatin accessibility between the major and minor allele (Major – Minor). Only variants satisfying one of the following criteria are shown: (i) Major – Minor ≥ 0.5 with FDR < 0.05 and Major allele accessibility ≥ 1, or (ii) Major – Minor ≤ –0.5 with FDR < 0.05 and Minor allele accessibility ≥ 1. Each row corresponds to a 500 bp SNP-centered genomic sequence.	Each cell represents the difference in chromatin accessibility between the major and minor allele (Major – Minor). Only variants satisfying one of the following criteria are shown: (i) Major – Minor ≥ 0.5 with FDR < 0.05 and Major allele accessibility ≥ 1, or (ii) Major – Minor ≤ –0.5 with FDR < 0.05 and Minor allele accessibility ≥ 1. Each row corresponds to a 500 bp SNP-centered genomic sequence.	Each cell represents the difference in chromatin accessibility between the major and minor allele (Major – Minor). Only variants satisfying one of the following criteria are shown: (i) Major – Minor ≥ 0.5 with FDR < 0.05 and Major allele accessibility ≥ 1, or (ii) Major – Minor ≤ –0.5 with FDR < 0.05 and Minor allele accessibility ≥ 1. Each row corresponds to a 500 bp SNP-centered genomic sequence.	Each cell represents the difference in chromatin accessibility between the major and minor allele (Major – Minor). Only variants satisfying one of the following criteria are shown: (i) Major – Minor ≥ 0.5 with FDR < 0.05 and Major allele accessibility ≥ 1, or (ii) Major – Minor ≤ –0.5 with FDR < 0.05 and Minor allele accessibility ≥ 1. Each row corresponds to a 500 bp SNP-centered genomic sequence.	Each cell represents the difference in chromatin accessibility between the major and minor allele (Major – Minor). Only variants satisfying one of the following criteria are shown: (i) Major – Minor ≥ 0.5 with FDR < 0.05 and Major allele accessibility ≥ 1, or (ii) Major – Minor ≤ –0.5 with FDR < 0.05 and Minor allele accessibility ≥ 1. Each row corresponds to a 500 bp SNP-centered genomic sequence.	Each cell represents the difference in chromatin accessibility between the major and minor allele (Major – Minor). Only variants satisfying one of the following criteria are shown: (i) Major – Minor ≥ 0.5 with FDR < 0.05 and Major allele accessibility ≥ 1, or (ii) Major – Minor ≤ –0.5 with FDR < 0.05 and Minor allele accessibility ≥ 1. Each row corresponds to a 500 bp SNP-centered genomic sequence.	Each cell represents the difference in chromatin accessibility between the major and minor allele (Major – Minor). Only variants satisfying one of the following criteria are shown: (i) Major – Minor ≥ 0.5 with FDR < 0.05 and Major allele accessibility ≥ 1, or (ii) Major – Minor ≤ –0.5 with FDR < 0.05 and Minor allele accessibility ≥ 1. Each row corresponds to a 500 bp SNP-centered genomic sequence.	Each cell represents the difference in chromatin accessibility between the major and minor allele (Major – Minor). Only variants satisfying one of the following criteria are shown: (i) Major – Minor ≥ 0.5 with FDR < 0.05 and Major allele accessibility ≥ 1, or (ii) Major – Minor ≤ –0.5 with FDR < 0.05 and Minor allele accessibility ≥ 1. Each row corresponds to a 500 bp SNP-centered genomic sequence.	Each cell represents the difference in chromatin accessibility between the major and minor allele (Major – Minor). Only variants satisfying one of the following criteria are shown: (i) Major – Minor ≥ 0.5 with FDR < 0.05 and Major allele accessibility ≥ 1, or (ii) Major – Minor ≤ –0.5 with FDR < 0.05 and Minor allele accessibility ≥ 1. Each row corresponds to a 500 bp SNP-centered genomic sequence.	Each cell represents the difference in chromatin accessibility between the major and minor allele (Major – Minor). Only variants satisfying one of the following criteria are shown: (i) Major – Minor ≥ 0.5 with FDR < 0.05 and Major allele accessibility ≥ 1, or (ii) Major – Minor ≤ –0.5 with FDR < 0.05 and Minor allele accessibility ≥ 1. Each row corresponds to a 500 bp SNP-centered genomic sequence.	Each cell represents the difference in chromatin accessibility between the major and minor allele (Major – Minor). Only variants satisfying one of the following criteria are shown: (i) Major – Minor ≥ 0.5 with FDR < 0.05 and Major allele accessibility ≥ 1, or (ii) Major – Minor ≤ –0.5 with FDR < 0.05 and Minor allele accessibility ≥ 1. Each row corresponds to a 500 bp SNP-centered genomic sequence.	Each cell represents the difference in chromatin accessibility between the major and minor allele (Major – Minor). Only variants satisfying one of the following criteria are shown: (i) Major – Minor ≥ 0.5 with FDR < 0.05 and Major allele accessibility ≥ 1, or (ii) Major – Minor ≤ –0.5 with FDR < 0.05 and Minor allele accessibility ≥ 1. Each row corresponds to a 500 bp SNP-centered genomic sequence.	Each cell represents the difference in chromatin accessibility between the major and minor allele (Major – Minor). Only variants satisfying one of the following criteria are shown: (i) Major – Minor ≥ 0.5 with FDR < 0.05 and Major allele accessibility ≥ 1, or (ii) Major – Minor ≤ –0.5 with FDR < 0.05 and Minor allele accessibility ≥ 1. Each row corresponds to a 500 bp SNP-centered genomic sequence.	Each cell represents the difference in chromatin accessibility between the major and minor allele (Major – Minor). Only variants satisfying one of the following criteria are shown: (i) Major – Minor ≥ 0.5 with FDR < 0.05 and Major allele accessibility ≥ 1, or (ii) Major – Minor ≤ –0.5 with FDR < 0.05 and Minor allele accessibility ≥ 1. Each row corresponds to a 500 bp SNP-centered genomic sequence.	Each cell represents the difference in chromatin accessibility between the major and minor allele (Major – Minor). Only variants satisfying one of the following criteria are shown: (i) Major – Minor ≥ 0.5 with FDR < 0.05 and Major allele accessibility ≥ 1, or (ii) Major – Minor ≤ –0.5 with FDR < 0.05 and Minor allele accessibility ≥ 1. Each row corresponds to a 500 bp SNP-centered genomic sequence.	Each cell represents the difference in chromatin accessibility between the major and minor allele (Major – Minor). Only variants satisfying one of the following criteria are shown: (i) Major – Minor ≥ 0.5 with FDR < 0.05 and Major allele accessibility ≥ 1, or (ii) Major – Minor ≤ –0.5 with FDR < 0.05 and Minor allele accessibility ≥ 1. Each row corresponds to a 500 bp SNP-centered genomic sequence.	Each cell represents the difference in chromatin accessibility between the major and minor allele (Major – Minor). Only variants satisfying one of the following criteria are shown: (i) Major – Minor ≥ 0.5 with FDR < 0.05 and Major allele accessibility ≥ 1, or (ii) Major – Minor ≤ –0.5 with FDR < 0.05 and Minor allele accessibility ≥ 1. Each row corresponds to a 500 bp SNP-centered genomic sequence.	Each cell represents the difference in chromatin accessibility between the major and minor allele (Major – Minor). Only variants satisfying one of the following criteria are shown: (i) Major – Minor ≥ 0.5 with FDR < 0.05 and Major allele accessibility ≥ 1, or (ii) Major – Minor ≤ –0.5 with FDR < 0.05 and Minor allele accessibility ≥ 1. Each row corresponds to a 500 bp SNP-centered genomic sequence.	Each cell represents the difference in chromatin accessibility between the major and minor allele (Major – Minor). Only variants satisfying one of the following criteria are shown: (i) Major – Minor ≥ 0.5 with FDR < 0.05 and Major allele accessibility ≥ 1, or (ii) Major – Minor ≤ –0.5 with FDR < 0.05 and Minor allele accessibility ≥ 1. Each row corresponds to a 500 bp SNP-centered genomic sequence.	Each cell represents the difference in chromatin accessibility between the major and minor allele (Major – Minor). Only variants satisfying one of the following criteria are shown: (i) Major – Minor ≥ 0.5 with FDR < 0.05 and Major allele accessibility ≥ 1, or (ii) Major – Minor ≤ –0.5 with FDR < 0.05 and Minor allele accessibility ≥ 1. Each row corresponds to a 500 bp SNP-centered genomic sequence.	Each cell represents the difference in chromatin accessibility between the major and minor allele (Major – Minor). Only variants satisfying one of the following criteria are shown: (i) Major – Minor ≥ 0.5 with FDR < 0.05 and Major allele accessibility ≥ 1, or (ii) Major – Minor ≤ –0.5 with FDR < 0.05 and Minor allele accessibility ≥ 1. Each row corresponds to a 500 bp SNP-centered genomic sequence.	Each cell represents the difference in chromatin accessibility between the major and minor allele (Major – Minor). Only variants satisfying one of the following criteria are shown: (i) Major – Minor ≥ 0.5 with FDR < 0.05 and Major allele accessibility ≥ 1, or (ii) Major – Minor ≤ –0.5 with FDR < 0.05 and Minor allele accessibility ≥ 1. Each row corresponds to a 500 bp SNP-centered genomic sequence.	Each cell represents the difference in chromatin accessibility between the major and minor allele (Major – Minor). Only variants satisfying one of the following criteria are shown: (i) Major – Minor ≥ 0.5 with FDR < 0.05 and Major allele accessibility ≥ 1, or (ii) Major – Minor ≤ –0.5 with FDR < 0.05 and Minor allele accessibility ≥ 1. Each row corresponds to a 500 bp SNP-centered genomic sequence.	Each cell represents the difference in chromatin accessibility between the major and minor allele (Major – Minor). Only variants satisfying one of the following criteria are shown: (i) Major – Minor ≥ 0.5 with FDR < 0.05 and Major allele accessibility ≥ 1, or (ii) Major – Minor ≤ –0.5 with FDR < 0.05 and Minor allele accessibility ≥ 1. Each row corresponds to a 500 bp SNP-centered genomic sequence.	Each cell represents the difference in chromatin accessibility between the major and minor allele (Major – Minor). Only variants satisfying one of the following criteria are shown: (i) Major – Minor ≥ 0.5 with FDR < 0.05 and Major allele accessibility ≥ 1, or (ii) Major – Minor ≤ –0.5 with FDR < 0.05 and Minor allele accessibility ≥ 1. Each row corresponds to a 500 bp SNP-centered genomic sequence.	Each cell represents the difference in chromatin accessibility between the major and minor allele (Major – Minor). Only variants satisfying one of the following criteria are shown: (i) Major – Minor ≥ 0.5 with FDR < 0.05 and Major allele accessibility ≥ 1, or (ii) Major – Minor ≤ –0.5 with FDR < 0.05 and Minor allele accessibility ≥ 1. Each row corresponds to a 500 bp SNP-centered genomic sequence.	Each cell represents the difference in chromatin accessibility between the major and minor allele (Major – Minor). Only variants satisfying one of the following criteria are shown: (i) Major – Minor ≥ 0.5 with FDR < 0.05 and Major allele accessibility ≥ 1, or (ii) Major – Minor ≤ –0.5 with FDR < 0.05 and Minor allele accessibility ≥ 1. Each row corresponds to a 500 bp SNP-centered genomic sequence.	Each cell represents the difference in chromatin accessibility between the major and minor allele (Major – Minor). Only variants satisfying one of the following criteria are shown: (i) Major – Minor ≥ 0.5 with FDR < 0.05 and Major allele accessibility ≥ 1, or (ii) Major – Minor ≤ –0.5 with FDR < 0.05 and Minor allele accessibility ≥ 1. Each row corresponds to a 500 bp SNP-centered genomic sequence.	Each cell represents the difference in chromatin accessibility between the major and minor allele (Major – Minor). Only variants satisfying one of the following criteria are shown: (i) Major – Minor ≥ 0.5 with FDR < 0.05 and Major allele accessibility ≥ 1, or (ii) Major – Minor ≤ –0.5 with FDR < 0.05 and Minor allele accessibility ≥ 1. Each row corresponds to a 500 bp SNP-centered genomic sequence.	Each cell represents the difference in chromatin accessibility between the major and minor allele (Major – Minor). Only variants satisfying one of the following criteria are shown: (i) Major – Minor ≥ 0.5 with FDR < 0.05 and Major allele accessibility ≥ 1, or (ii) Major – Minor ≤ –0.5 with FDR < 0.05 and Minor allele accessibility ≥ 1. Each row corresponds to a 500 bp SNP-centered genomic sequence.	Each cell represents the difference in chromatin accessibility between the major and minor allele (Major – Minor). Only variants satisfying one of the following criteria are shown: (i) Major – Minor ≥ 0.5 with FDR < 0.05 and Major allele accessibility ≥ 1, or (ii) Major – Minor ≤ –0.5 with FDR < 0.05 and Minor allele accessibility ≥ 1. Each row corresponds to a 500 bp SNP-centered genomic sequence.	Each cell represents the difference in chromatin accessibility between the major and minor allele (Major – Minor). Only variants satisfying one of the following criteria are shown: (i) Major – Minor ≥ 0.5 with FDR < 0.05 and Major allele accessibility ≥ 1, or (ii) Major – Minor ≤ –0.5 with FDR < 0.05 and Minor allele accessibility ≥ 1. Each row corresponds to a 500 bp SNP-centered genomic sequence.	Each cell represents the difference in chromatin accessibility between the major and minor allele (Major – Minor). Only variants satisfying one of the following criteria are shown: (i) Major – Minor ≥ 0.5 with FDR < 0.05 and Major allele accessibility ≥ 1, or (ii) Major – Minor ≤ –0.5 with FDR < 0.05 and Minor allele accessibility ≥ 1. Each row corresponds to a 500 bp SNP-centered genomic sequence.	Each cell represents the difference in chromatin accessibility between the major and minor allele (Major – Minor). Only variants satisfying one of the following criteria are shown: (i) Major – Minor ≥ 0.5 with FDR < 0.05 and Major allele accessibility ≥ 1, or (ii) Major – Minor ≤ –0.5 with FDR < 0.05 and Minor allele accessibility ≥ 1. Each row corresponds to a 500 bp SNP-centered genomic sequence.	Each cell represents the difference in chromatin accessibility between the major and minor allele (Major – Minor). Only variants satisfying one of the following criteria are shown: (i) Major – Minor ≥ 0.5 with FDR < 0.05 and Major allele accessibility ≥ 1, or (ii) Major – Minor ≤ –0.5 with FDR < 0.05 and Minor allele accessibility ≥ 1. Each row corresponds to a 500 bp SNP-centered genomic sequence.	Each cell represents the difference in chromatin accessibility between the major and minor allele (Major – Minor). Only variants satisfying one of the following criteria are shown: (i) Major – Minor ≥ 0.5 with FDR < 0.05 and Major allele accessibility ≥ 1, or (ii) Major – Minor ≤ –0.5 with FDR < 0.05 and Minor allele accessibility ≥ 1. Each row corresponds to a 500 bp SNP-centered genomic sequence.	Each cell represents the difference in chromatin accessibility between the major and minor allele (Major – Minor). Only variants satisfying one of the following criteria are shown: (i) Major – Minor ≥ 0.5 with FDR < 0.05 and Major allele accessibility ≥ 1, or (ii) Major – Minor ≤ –0.5 with FDR < 0.05 and Minor allele accessibility ≥ 1. Each row corresponds to a 500 bp SNP-centered genomic sequence.	Each cell represents the difference in chromatin accessibility between the major and minor allele (Major – Minor). Only variants satisfying one of the following criteria are shown: (i) Major – Minor ≥ 0.5 with FDR < 0.05 and Major allele accessibility ≥ 1, or (ii) Major – Minor ≤ –0.5 with FDR < 0.05 and Minor allele accessibility ≥ 1. Each row corresponds to a 500 bp SNP-centered genomic sequence.	Each cell represents the difference in chromatin accessibility between the major and minor allele (Major – Minor). Only variants satisfying one of the following criteria are shown: (i) Major – Minor ≥ 0.5 with FDR < 0.05 and Major allele accessibility ≥ 1, or (ii) Major – Minor ≤ –0.5 with FDR < 0.05 and Minor allele accessibility ≥ 1. Each row corresponds to a 500 bp SNP-centered genomic sequence.	Each cell represents the difference in chromatin accessibility between the major and minor allele (Major – Minor). Only variants satisfying one of the following criteria are shown: (i) Major – Minor ≥ 0.5 with FDR < 0.05 and Major allele accessibility ≥ 1, or (ii) Major – Minor ≤ –0.5 with FDR < 0.05 and Minor allele accessibility ≥ 1. Each row corresponds to a 500 bp SNP-centered genomic sequence.	Each cell represents the difference in chromatin accessibility between the major and minor allele (Major – Minor). Only variants satisfying one of the following criteria are shown: (i) Major – Minor ≥ 0.5 with FDR < 0.05 and Major allele accessibility ≥ 1, or (ii) Major – Minor ≤ –0.5 with FDR < 0.05 and Minor allele accessibility ≥ 1. Each row corresponds to a 500 bp SNP-centered genomic sequence.	Each cell represents the difference in chromatin accessibility between the major and minor allele (Major – Minor). Only variants satisfying one of the following criteria are shown: (i) Major – Minor ≥ 0.5 with FDR < 0.05 and Major allele accessibility ≥ 1, or (ii) Major – Minor ≤ –0.5 with FDR < 0.05 and Minor allele accessibility ≥ 1. Each row corresponds to a 500 bp SNP-centered genomic sequence.	Each cell represents the difference in chromatin accessibility between the major and minor allele (Major – Minor). Only variants satisfying one of the following criteria are shown: (i) Major – Minor ≥ 0.5 with FDR < 0.05 and Major allele accessibility ≥ 1, or (ii) Major – Minor ≤ –0.5 with FDR < 0.05 and Minor allele accessibility ≥ 1. Each row corresponds to a 500 bp SNP-centered genomic sequence.	Each cell represents the difference in chromatin accessibility between the major and minor allele (Major – Minor). Only variants satisfying one of the following criteria are shown: (i) Major – Minor ≥ 0.5 with FDR < 0.05 and Major allele accessibility ≥ 1, or (ii) Major – Minor ≤ –0.5 with FDR < 0.05 and Minor allele accessibility ≥ 1. Each row corresponds to a 500 bp SNP-centered genomic sequence.	Each cell represents the difference in chromatin accessibility between the major and minor allele (Major – Minor). Only variants satisfying one of the following criteria are shown: (i) Major – Minor ≥ 0.5 with FDR < 0.05 and Major allele accessibility ≥ 1, or (ii) Major – Minor ≤ –0.5 with FDR < 0.05 and Minor allele accessibility ≥ 1. Each row corresponds to a 500 bp SNP-centered genomic sequence.	Each cell represents the difference in chromatin accessibility between the major and minor allele (Major – Minor). Only variants satisfying one of the following criteria are shown: (i) Major – Minor ≥ 0.5 with FDR < 0.05 and Major allele accessibility ≥ 1, or (ii) Major – Minor ≤ –0.5 with FDR < 0.05 and Minor allele accessibility ≥ 1. Each row corresponds to a 500 bp SNP-centered genomic sequence.	Each cell represents the difference in chromatin accessibility between the major and minor allele (Major – Minor). Only variants satisfying one of the following criteria are shown: (i) Major – Minor ≥ 0.5 with FDR < 0.05 and Major allele accessibility ≥ 1, or (ii) Major – Minor ≤ –0.5 with FDR < 0.05 and Minor allele accessibility ≥ 1. Each row corresponds to a 500 bp SNP-centered genomic sequence.	Each cell represents the difference in chromatin accessibility between the major and minor allele (Major – Minor). Only variants satisfying one of the following criteria are shown: (i) Major – Minor ≥ 0.5 with FDR < 0.05 and Major allele accessibility ≥ 1, or (ii) Major – Minor ≤ –0.5 with FDR < 0.05 and Minor allele accessibility ≥ 1. Each row corresponds to a 500 bp SNP-centered genomic sequence.	Each cell represents the difference in chromatin accessibility between the major and minor allele (Major – Minor). Only variants satisfying one of the following criteria are shown: (i) Major – Minor ≥ 0.5 with FDR < 0.05 and Major allele accessibility ≥ 1, or (ii) Major – Minor ≤ –0.5 with FDR < 0.05 and Minor allele accessibility ≥ 1. Each row corresponds to a 500 bp SNP-centered genomic sequence.	Each cell represents the difference in chromatin accessibility between the major and minor allele (Major – Minor). Only variants satisfying one of the following criteria are shown: (i) Major – Minor ≥ 0.5 with FDR < 0.05 and Major allele accessibility ≥ 1, or (ii) Major – Minor ≤ –0.5 with FDR < 0.05 and Minor allele accessibility ≥ 1. Each row corresponds to a 500 bp SNP-centered genomic sequence.	Each cell represents the difference in chromatin accessibility between the major and minor allele (Major – Minor). Only variants satisfying one of the following criteria are shown: (i) Major – Minor ≥ 0.5 with FDR < 0.05 and Major allele accessibility ≥ 1, or (ii) Major – Minor ≤ –0.5 with FDR < 0.05 and Minor allele accessibility ≥ 1. Each row corresponds to a 500 bp SNP-centered genomic sequence.	Each cell represents the difference in chromatin accessibility between the major and minor allele (Major – Minor). Only variants satisfying one of the following criteria are shown: (i) Major – Minor ≥ 0.5 with FDR < 0.05 and Major allele accessibility ≥ 1, or (ii) Major – Minor ≤ –0.5 with FDR < 0.05 and Minor allele accessibility ≥ 1. Each row corresponds to a 500 bp SNP-centered genomic sequence.	Each cell represents the difference in chromatin accessibility between the major and minor allele (Major – Minor). Only variants satisfying one of the following criteria are shown: (i) Major – Minor ≥ 0.5 with FDR < 0.05 and Major allele accessibility ≥ 1, or (ii) Major – Minor ≤ –0.5 with FDR < 0.05 and Minor allele accessibility ≥ 1. Each row corresponds to a 500 bp SNP-centered genomic sequence.	Each cell represents the difference in chromatin accessibility between the major and minor allele (Major – Minor). Only variants satisfying one of the following criteria are shown: (i) Major – Minor ≥ 0.5 with FDR < 0.05 and Major allele accessibility ≥ 1, or (ii) Major – Minor ≤ –0.5 with FDR < 0.05 and Minor allele accessibility ≥ 1. Each row corresponds to a 500 bp SNP-centered genomic sequence.	Each cell represents the difference in chromatin accessibility between the major and minor allele (Major – Minor). Only variants satisfying one of the following criteria are shown: (i) Major – Minor ≥ 0.5 with FDR < 0.05 and Major allele accessibility ≥ 1, or (ii) Major – Minor ≤ –0.5 with FDR < 0.05 and Minor allele accessibility ≥ 1. Each row corresponds to a 500 bp SNP-centered genomic sequence.	Each cell represents the difference in chromatin accessibility between the major and minor allele (Major – Minor). Only variants satisfying one of the following criteria are shown: (i) Major – Minor ≥ 0.5 with FDR < 0.05 and Major allele accessibility ≥ 1, or (ii) Major – Minor ≤ –0.5 with FDR < 0.05 and Minor allele accessibility ≥ 1. Each row corresponds to a 500 bp SNP-centered genomic sequence.	Each cell represents the difference in chromatin accessibility between the major and minor allele (Major – Minor). Only variants satisfying one of the following criteria are shown: (i) Major – Minor ≥ 0.5 with FDR < 0.05 and Major allele accessibility ≥ 1, or (ii) Major – Minor ≤ –0.5 with FDR < 0.05 and Minor allele accessibility ≥ 1. Each row corresponds to a 500 bp SNP-centered genomic sequence.	Each cell represents the difference in chromatin accessibility between the major and minor allele (Major – Minor). Only variants satisfying one of the following criteria are shown: (i) Major – Minor ≥ 0.5 with FDR < 0.05 and Major allele accessibility ≥ 1, or (ii) Major – Minor ≤ –0.5 with FDR < 0.05 and Minor allele accessibility ≥ 1. Each row corresponds to a 500 bp SNP-centered genomic sequence.	Each cell represents the difference in chromatin accessibility between the major and minor allele (Major – Minor). Only variants satisfying one of the following criteria are shown: (i) Major – Minor ≥ 0.5 with FDR < 0.05 and Major allele accessibility ≥ 1, or (ii) Major – Minor ≤ –0.5 with FDR < 0.05 and Minor allele accessibility ≥ 1. Each row corresponds to a 500 bp SNP-centered genomic sequence.	Each cell represents the difference in chromatin accessibility between the major and minor allele (Major – Minor). Only variants satisfying one of the following criteria are shown: (i) Major – Minor ≥ 0.5 with FDR < 0.05 and Major allele accessibility ≥ 1, or (ii) Major – Minor ≤ –0.5 with FDR < 0.05 and Minor allele accessibility ≥ 1. Each row corresponds to a 500 bp SNP-centered genomic sequence.	Each cell represents the difference in chromatin accessibility between the major and minor allele (Major – Minor). Only variants satisfying one of the following criteria are shown: (i) Major – Minor ≥ 0.5 with FDR < 0.05 and Major allele accessibility ≥ 1, or (ii) Major – Minor ≤ –0.5 with FDR < 0.05 and Minor allele accessibility ≥ 1. Each row corresponds to a 500 bp SNP-centered genomic sequence.	Each cell represents the difference in chromatin accessibility between the major and minor allele (Major – Minor). Only variants satisfying one of the following criteria are shown: (i) Major – Minor ≥ 0.5 with FDR < 0.05 and Major allele accessibility ≥ 1, or (ii) Major – Minor ≤ –0.5 with FDR < 0.05 and Minor allele accessibility ≥ 1. Each row corresponds to a 500 bp SNP-centered genomic sequence.	Each cell represents the difference in chromatin accessibility between the major and minor allele (Major – Minor). Only variants satisfying one of the following criteria are shown: (i) Major – Minor ≥ 0.5 with FDR < 0.05 and Major allele accessibility ≥ 1, or (ii) Major – Minor ≤ –0.5 with FDR < 0.05 and Minor allele accessibility ≥ 1. Each row corresponds to a 500 bp SNP-centered genomic sequence.	Each cell represents the difference in chromatin accessibility between the major and minor allele (Major – Minor). Only variants satisfying one of the following criteria are shown: (i) Major – Minor ≥ 0.5 with FDR < 0.05 and Major allele accessibility ≥ 1, or (ii) Major – Minor ≤ –0.5 with FDR < 0.05 and Minor allele accessibility ≥ 1. Each row corresponds to a 500 bp SNP-centered genomic sequence.	Each cell represents the difference in chromatin accessibility between the major and minor allele (Major – Minor). Only variants satisfying one of the following criteria are shown: (i) Major – Minor ≥ 0.5 with FDR < 0.05 and Major allele accessibility ≥ 1, or (ii) Major – Minor ≤ –0.5 with FDR < 0.05 and Minor allele accessibility ≥ 1. Each row corresponds to a 500 bp SNP-centered genomic sequence.	Each cell represents the difference in chromatin accessibility between the major and minor allele (Major – Minor). Only variants satisfying one of the following criteria are shown: (i) Major – Minor ≥ 0.5 with FDR < 0.05 and Major allele accessibility ≥ 1, or (ii) Major – Minor ≤ –0.5 with FDR < 0.05 and Minor allele accessibility ≥ 1. Each row corresponds to a 500 bp SNP-centered genomic sequence.	Each cell represents the difference in chromatin accessibility between the major and minor allele (Major – Minor). Only variants satisfying one of the following criteria are shown: (i) Major – Minor ≥ 0.5 with FDR < 0.05 and Major allele accessibility ≥ 1, or (ii) Major – Minor ≤ –0.5 with FDR < 0.05 and Minor allele accessibility ≥ 1. Each row corresponds to a 500 bp SNP-centered genomic sequence.	Each cell represents the difference in chromatin accessibility between the major and minor allele (Major – Minor). Only variants satisfying one of the following criteria are shown: (i) Major – Minor ≥ 0.5 with FDR < 0.05 and Major allele accessibility ≥ 1, or (ii) Major – Minor ≤ –0.5 with FDR < 0.05 and Minor allele accessibility ≥ 1. Each row corresponds to a 500 bp SNP-centered genomic sequence.	Each cell represents the difference in chromatin accessibility between the major and minor allele (Major – Minor). Only variants satisfying one of the following criteria are shown: (i) Major – Minor ≥ 0.5 with FDR < 0.05 and Major allele accessibility ≥ 1, or (ii) Major – Minor ≤ –0.5 with FDR < 0.05 and Minor allele accessibility ≥ 1. Each row corresponds to a 500 bp SNP-centered genomic sequence.	Each cell represents the difference in chromatin accessibility between the major and minor allele (Major – Minor). Only variants satisfying one of the following criteria are shown: (i) Major – Minor ≥ 0.5 with FDR < 0.05 and Major allele accessibility ≥ 1, or (ii) Major – Minor ≤ –0.5 with FDR < 0.05 and Minor allele accessibility ≥ 1. Each row corresponds to a 500 bp SNP-centered genomic sequence.	Each cell represents the difference in chromatin accessibility between the major and minor allele (Major – Minor). Only variants satisfying one of the following criteria are shown: (i) Major – Minor ≥ 0.5 with FDR < 0.05 and Major allele accessibility ≥ 1, or (ii) Major – Minor ≤ –0.5 with FDR < 0.05 and Minor allele accessibility ≥ 1. Each row corresponds to a 500 bp SNP-centered genomic sequence.	Each cell represents the difference in chromatin accessibility between the major and minor allele (Major – Minor). Only variants satisfying one of the following criteria are shown: (i) Major – Minor ≥ 0.5 with FDR < 0.05 and Major allele accessibility ≥ 1, or (ii) Major – Minor ≤ –0.5 with FDR < 0.05 and Minor allele accessibility ≥ 1. Each row corresponds to a 500 bp SNP-centered genomic sequence.	Each cell represents the difference in chromatin accessibility between the major and minor allele (Major – Minor). Only variants satisfying one of the following criteria are shown: (i) Major – Minor ≥ 0.5 with FDR < 0.05 and Major allele accessibility ≥ 1, or (ii) Major – Minor ≤ –0.5 with FDR < 0.05 and Minor allele accessibility ≥ 1. Each row corresponds to a 500 bp SNP-centered genomic sequence.	Each cell represents the difference in chromatin accessibility between the major and minor allele (Major – Minor). Only variants satisfying one of the following criteria are shown: (i) Major – Minor ≥ 0.5 with FDR < 0.05 and Major allele accessibility ≥ 1, or (ii) Major – Minor ≤ –0.5 with FDR < 0.05 and Minor allele accessibility ≥ 1. Each row corresponds to a 500 bp SNP-centered genomic sequence.	Each cell represents the difference in chromatin accessibility between the major and minor allele (Major – Minor). Only variants satisfying one of the following criteria are shown: (i) Major – Minor ≥ 0.5 with FDR < 0.05 and Major allele accessibility ≥ 1, or (ii) Major – Minor ≤ –0.5 with FDR < 0.05 and Minor allele accessibility ≥ 1. Each row corresponds to a 500 bp SNP-centered genomic sequence.	Each cell represents the difference in chromatin accessibility between the major and minor allele (Major – Minor). Only variants satisfying one of the following criteria are shown: (i) Major – Minor ≥ 0.5 with FDR < 0.05 and Major allele accessibility ≥ 1, or (ii) Major – Minor ≤ –0.5 with FDR < 0.05 and Minor allele accessibility ≥ 1. Each row corresponds to a 500 bp SNP-centered genomic sequence.	Each cell represents the difference in chromatin accessibility between the major and minor allele (Major – Minor). Only variants satisfying one of the following criteria are shown: (i) Major – Minor ≥ 0.5 with FDR < 0.05 and Major allele accessibility ≥ 1, or (ii) Major – Minor ≤ –0.5 with FDR < 0.05 and Minor allele accessibility ≥ 1. Each row corresponds to a 500 bp SNP-centered genomic sequence.	Each cell represents the difference in chromatin accessibility between the major and minor allele (Major – Minor). Only variants satisfying one of the following criteria are shown: (i) Major – Minor ≥ 0.5 with FDR < 0.05 and Major allele accessibility ≥ 1, or (ii) Major – Minor ≤ –0.5 with FDR < 0.05 and Minor allele accessibility ≥ 1. Each row corresponds to a 500 bp SNP-centered genomic sequence.	Each cell represents the difference in chromatin accessibility between the major and minor allele (Major – Minor). Only variants satisfying one of the following criteria are shown: (i) Major – Minor ≥ 0.5 with FDR < 0.05 and Major allele accessibility ≥ 1, or (ii) Major – Minor ≤ –0.5 with FDR < 0.05 and Minor allele accessibility ≥ 1. Each row corresponds to a 500 bp SNP-centered genomic sequence.	Each cell represents the difference in chromatin accessibility between the major and minor allele (Major – Minor). Only variants satisfying one of the following criteria are shown: (i) Major – Minor ≥ 0.5 with FDR < 0.05 and Major allele accessibility ≥ 1, or (ii) Major – Minor ≤ –0.5 with FDR < 0.05 and Minor allele accessibility ≥ 1. Each row corresponds to a 500 bp SNP-centered genomic sequence.	Each cell represents the difference in chromatin accessibility between the major and minor allele (Major – Minor). Only variants satisfying one of the following criteria are shown: (i) Major – Minor ≥ 0.5 with FDR < 0.05 and Major allele accessibility ≥ 1, or (ii) Major – Minor ≤ –0.5 with FDR < 0.05 and Minor allele accessibility ≥ 1. Each row corresponds to a 500 bp SNP-centered genomic sequence.	Each cell represents the difference in chromatin accessibility between the major and minor allele (Major – Minor). Only variants satisfying one of the following criteria are shown: (i) Major – Minor ≥ 0.5 with FDR < 0.05 and Major allele accessibility ≥ 1, or (ii) Major – Minor ≤ –0.5 with FDR < 0.05 and Minor allele accessibility ≥ 1. Each row corresponds to a 500 bp SNP-centered genomic sequence.	Each cell represents the difference in chromatin accessibility between the major and minor allele (Major – Minor). Only variants satisfying one of the following criteria are shown: (i) Major – Minor ≥ 0.5 with FDR < 0.05 and Major allele accessibility ≥ 1, or (ii) Major – Minor ≤ –0.5 with FDR < 0.05 and Minor allele accessibility ≥ 1. Each row corresponds to a 500 bp SNP-centered genomic sequence.	Each cell represents the difference in chromatin accessibility between the major and minor allele (Major – Minor). Only variants satisfying one of the following criteria are shown: (i) Major – Minor ≥ 0.5 with FDR < 0.05 and Major allele accessibility ≥ 1, or (ii) Major – Minor ≤ –0.5 with FDR < 0.05 and Minor allele accessibility ≥ 1. Each row corresponds to a 500 bp SNP-centered genomic sequence.	Each cell represents the difference in chromatin accessibility between the major and minor allele (Major – Minor). Only variants satisfying one of the following criteria are shown: (i) Major – Minor ≥ 0.5 with FDR < 0.05 and Major allele accessibility ≥ 1, or (ii) Major – Minor ≤ –0.5 with FDR < 0.05 and Minor allele accessibility ≥ 1. Each row corresponds to a 500 bp SNP-centered genomic sequence.	Each cell represents the difference in chromatin accessibility between the major and minor allele (Major – Minor). Only variants satisfying one of the following criteria are shown: (i) Major – Minor ≥ 0.5 with FDR < 0.05 and Major allele accessibility ≥ 1, or (ii) Major – Minor ≤ –0.5 with FDR < 0.05 and Minor allele accessibility ≥ 1. Each row corresponds to a 500 bp SNP-centered genomic sequence.	Each cell represents the difference in chromatin accessibility between the major and minor allele (Major – Minor). Only variants satisfying one of the following criteria are shown: (i) Major – Minor ≥ 0.5 with FDR < 0.05 and Major allele accessibility ≥ 1, or (ii) Major – Minor ≤ –0.5 with FDR < 0.05 and Minor allele accessibility ≥ 1. Each row corresponds to a 500 bp SNP-centered genomic sequence.	Each cell represents the difference in chromatin accessibility between the major and minor allele (Major – Minor). Only variants satisfying one of the following criteria are shown: (i) Major – Minor ≥ 0.5 with FDR < 0.05 and Major allele accessibility ≥ 1, or (ii) Major – Minor ≤ –0.5 with FDR < 0.05 and Minor allele accessibility ≥ 1. Each row corresponds to a 500 bp SNP-centered genomic sequence.	Each cell represents the difference in chromatin accessibility between the major and minor allele (Major – Minor). Only variants satisfying one of the following criteria are shown: (i) Major – Minor ≥ 0.5 with FDR < 0.05 and Major allele accessibility ≥ 1, or (ii) Major – Minor ≤ –0.5 with FDR < 0.05 and Minor allele accessibility ≥ 1. Each row corresponds to a 500 bp SNP-centered genomic sequence.	Each cell represents the difference in chromatin accessibility between the major and minor allele (Major – Minor). Only variants satisfying one of the following criteria are shown: (i) Major – Minor ≥ 0.5 with FDR < 0.05 and Major allele accessibility ≥ 1, or (ii) Major – Minor ≤ –0.5 with FDR < 0.05 and Minor allele accessibility ≥ 1. Each row corresponds to a 500 bp SNP-centered genomic sequence.	Each cell represents the difference in chromatin accessibility between the major and minor allele (Major – Minor). Only variants satisfying one of the following criteria are shown: (i) Major – Minor ≥ 0.5 with FDR < 0.05 and Major allele accessibility ≥ 1, or (ii) Major – Minor ≤ –0.5 with FDR < 0.05 and Minor allele accessibility ≥ 1. Each row corresponds to a 500 bp SNP-centered genomic sequence.	Each cell represents the difference in chromatin accessibility between the major and minor allele (Major – Minor). Only variants satisfying one of the following criteria are shown: (i) Major – Minor ≥ 0.5 with FDR < 0.05 and Major allele accessibility ≥ 1, or (ii) Major – Minor ≤ –0.5 with FDR < 0.05 and Minor allele accessibility ≥ 1. Each row corresponds to a 500 bp SNP-centered genomic sequence.	Each cell represents the difference in chromatin accessibility between the major and minor allele (Major – Minor). Only variants satisfying one of the following criteria are shown: (i) Major – Minor ≥ 0.5 with FDR < 0.05 and Major allele accessibility ≥ 1, or (ii) Major – Minor ≤ –0.5 with FDR < 0.05 and Minor allele accessibility ≥ 1. Each row corresponds to a 500 bp SNP-centered genomic sequence.	Each cell represents the difference in chromatin accessibility between the major and minor allele (Major – Minor). Only variants satisfying one of the following criteria are shown: (i) Major – Minor ≥ 0.5 with FDR < 0.05 and Major allele accessibility ≥ 1, or (ii) Major – Minor ≤ –0.5 with FDR < 0.05 and Minor allele accessibility ≥ 1. Each row corresponds to a 500 bp SNP-centered genomic sequence.	Each cell represents the difference in chromatin accessibility between the major and minor allele (Major – Minor). Only variants satisfying one of the following criteria are shown: (i) Major – Minor ≥ 0.5 with FDR < 0.05 and Major allele accessibility ≥ 1, or (ii) Major – Minor ≤ –0.5 with FDR < 0.05 and Minor allele accessibility ≥ 1. Each row corresponds to a 500 bp SNP-centered genomic sequence.	Each cell represents the difference in chromatin accessibility between the major and minor allele (Major – Minor). Only variants satisfying one of the following criteria are shown: (i) Major – Minor ≥ 0.5 with FDR < 0.05 and Major allele accessibility ≥ 1, or (ii) Major – Minor ≤ –0.5 with FDR < 0.05 and Minor allele accessibility ≥ 1. Each row corresponds to a 500 bp SNP-centered genomic sequence.	Each cell represents the difference in chromatin accessibility between the major and minor allele (Major – Minor). Only variants satisfying one of the following criteria are shown: (i) Major – Minor ≥ 0.5 with FDR < 0.05 and Major allele accessibility ≥ 1, or (ii) Major – Minor ≤ –0.5 with FDR < 0.05 and Minor allele accessibility ≥ 1. Each row corresponds to a 500 bp SNP-centered genomic sequence.	Each cell represents the difference in chromatin accessibility between the major and minor allele (Major – Minor). Only variants satisfying one of the following criteria are shown: (i) Major – Minor ≥ 0.5 with FDR < 0.05 and Major allele accessibility ≥ 1, or (ii) Major – Minor ≤ –0.5 with FDR < 0.05 and Minor allele accessibility ≥ 1. Each row corresponds to a 500 bp SNP-centered genomic sequence.	Each cell represents the difference in chromatin accessibility between the major and minor allele (Major – Minor). Only variants satisfying one of the following criteria are shown: (i) Major – Minor ≥ 0.5 with FDR < 0.05 and Major allele accessibility ≥ 1, or (ii) Major – Minor ≤ –0.5 with FDR < 0.05 and Minor allele accessibility ≥ 1. Each row corresponds to a 500 bp SNP-centered genomic sequence.	Each cell represents the difference in chromatin accessibility between the major and minor allele (Major – Minor). Only variants satisfying one of the following criteria are shown: (i) Major – Minor ≥ 0.5 with FDR < 0.05 and Major allele accessibility ≥ 1, or (ii) Major – Minor ≤ –0.5 with FDR < 0.05 and Minor allele accessibility ≥ 1. Each row corresponds to a 500 bp SNP-centered genomic sequence.	Each cell represents the difference in chromatin accessibility between the major and minor allele (Major – Minor). Only variants satisfying one of the following criteria are shown: (i) Major – Minor ≥ 0.5 with FDR < 0.05 and Major allele accessibility ≥ 1, or (ii) Major – Minor ≤ –0.5 with FDR < 0.05 and Minor allele accessibility ≥ 1. Each row corresponds to a 500 bp SNP-centered genomic sequence.	Each cell represents the difference in chromatin accessibility between the major and minor allele (Major – Minor). Only variants satisfying one of the following criteria are shown: (i) Major – Minor ≥ 0.5 with FDR < 0.05 and Major allele accessibility ≥ 1, or (ii) Major – Minor ≤ –0.5 with FDR < 0.05 and Minor allele accessibility ≥ 1. Each row corresponds to a 500 bp SNP-centered genomic sequence.	Each cell represents the difference in chromatin accessibility between the major and minor allele (Major – Minor). Only variants satisfying one of the following criteria are shown: (i) Major – Minor ≥ 0.5 with FDR < 0.05 and Major allele accessibility ≥ 1, or (ii) Major – Minor ≤ –0.5 with FDR < 0.05 and Minor allele accessibility ≥ 1. Each row corresponds to a 500 bp SNP-centered genomic sequence.	Each cell represents the difference in chromatin accessibility between the major and minor allele (Major – Minor). Only variants satisfying one of the following criteria are shown: (i) Major – Minor ≥ 0.5 with FDR < 0.05 and Major allele accessibility ≥ 1, or (ii) Major – Minor ≤ –0.5 with FDR < 0.05 and Minor allele accessibility ≥ 1. Each row corresponds to a 500 bp SNP-centered genomic sequence.	Each cell represents the difference in chromatin accessibility between the major and minor allele (Major – Minor). Only variants satisfying one of the following criteria are shown: (i) Major – Minor ≥ 0.5 with FDR < 0.05 and Major allele accessibility ≥ 1, or (ii) Major – Minor ≤ –0.5 with FDR < 0.05 and Minor allele accessibility ≥ 1. Each row corresponds to a 500 bp SNP-centered genomic sequence.	Each cell represents the difference in chromatin accessibility between the major and minor allele (Major – Minor). Only variants satisfying one of the following criteria are shown: (i) Major – Minor ≥ 0.5 with FDR < 0.05 and Major allele accessibility ≥ 1, or (ii) Major – Minor ≤ –0.5 with FDR < 0.05 and Minor allele accessibility ≥ 1. Each row corresponds to a 500 bp SNP-centered genomic sequence.	Each cell represents the difference in chromatin accessibility between the major and minor allele (Major – Minor). Only variants satisfying one of the following criteria are shown: (i) Major – Minor ≥ 0.5 with FDR < 0.05 and Major allele accessibility ≥ 1, or (ii) Major – Minor ≤ –0.5 with FDR < 0.05 and Minor allele accessibility ≥ 1. Each row corresponds to a 500 bp SNP-centered genomic sequence.	Each cell represents the difference in chromatin accessibility between the major and minor allele (Major – Minor). Only variants satisfying one of the following criteria are shown: (i) Major – Minor ≥ 0.5 with FDR < 0.05 and Major allele accessibility ≥ 1, or (ii) Major – Minor ≤ –0.5 with FDR < 0.05 and Minor allele accessibility ≥ 1. Each row corresponds to a 500 bp SNP-centered genomic sequence.	Each cell represents the difference in chromatin accessibility between the major and minor allele (Major – Minor). Only variants satisfying one of the following criteria are shown: (i) Major – Minor ≥ 0.5 with FDR < 0.05 and Major allele accessibility ≥ 1, or (ii) Major – Minor ≤ –0.5 with FDR < 0.05 and Minor allele accessibility ≥ 1. Each row corresponds to a 500 bp SNP-centered genomic sequence.	Each cell represents the difference in chromatin accessibility between the major and minor allele (Major – Minor). Only variants satisfying one of the following criteria are shown: (i) Major – Minor ≥ 0.5 with FDR < 0.05 and Major allele accessibility ≥ 1, or (ii) Major – Minor ≤ –0.5 with FDR < 0.05 and Minor allele accessibility ≥ 1. Each row corresponds to a 500 bp SNP-centered genomic sequence.	Each cell represents the difference in chromatin accessibility between the major and minor allele (Major – Minor). Only variants satisfying one of the following criteria are shown: (i) Major – Minor ≥ 0.5 with FDR < 0.05 and Major allele accessibility ≥ 1, or (ii) Major – Minor ≤ –0.5 with FDR < 0.05 and Minor allele accessibility ≥ 1. Each row corresponds to a 500 bp SNP-centered genomic sequence.	Each cell represents the difference in chromatin accessibility between the major and minor allele (Major – Minor). Only variants satisfying one of the following criteria are shown: (i) Major – Minor ≥ 0.5 with FDR < 0.05 and Major allele accessibility ≥ 1, or (ii) Major – Minor ≤ –0.5 with FDR < 0.05 and Minor allele accessibility ≥ 1. Each row corresponds to a 500 bp SNP-centered genomic sequence.	Each cell represents the difference in chromatin accessibility between the major and minor allele (Major – Minor). Only variants satisfying one of the following criteria are shown: (i) Major – Minor ≥ 0.5 with FDR < 0.05 and Major allele accessibility ≥ 1, or (ii) Major – Minor ≤ –0.5 with FDR < 0.05 and Minor allele accessibility ≥ 1. Each row corresponds to a 500 bp SNP-centered genomic sequence.	Each cell represents the difference in chromatin accessibility between the major and minor allele (Major – Minor). Only variants satisfying one of the following criteria are shown: (i) Major – Minor ≥ 0.5 with FDR < 0.05 and Major allele accessibility ≥ 1, or (ii) Major – Minor ≤ –0.5 with FDR < 0.05 and Minor allele accessibility ≥ 1. Each row corresponds to a 500 bp SNP-centered genomic sequence.	Each cell represents the difference in chromatin accessibility between the major and minor allele (Major – Minor). Only variants satisfying one of the following criteria are shown: (i) Major – Minor ≥ 0.5 with FDR < 0.05 and Major allele accessibility ≥ 1, or (ii) Major – Minor ≤ –0.5 with FDR < 0.05 and Minor allele accessibility ≥ 1. Each row corresponds to a 500 bp SNP-centered genomic sequence.	Each cell represents the difference in chromatin accessibility between the major and minor allele (Major – Minor). Only variants satisfying one of the following criteria are shown: (i) Major – Minor ≥ 0.5 with FDR < 0.05 and Major allele accessibility ≥ 1, or (ii) Major – Minor ≤ –0.5 with FDR < 0.05 and Minor allele accessibility ≥ 1. Each row corresponds to a 500 bp SNP-centered genomic sequence.	Each cell represents the difference in chromatin accessibility between the major and minor allele (Major – Minor). Only variants satisfying one of the following criteria are shown: (i) Major – Minor ≥ 0.5 with FDR < 0.05 and Major allele accessibility ≥ 1, or (ii) Major – Minor ≤ –0.5 with FDR < 0.05 and Minor allele accessibility ≥ 1. Each row corresponds to a 500 bp SNP-centered genomic sequence.	Each cell represents the difference in chromatin accessibility between the major and minor allele (Major – Minor). Only variants satisfying one of the following criteria are shown: (i) Major – Minor ≥ 0.5 with FDR < 0.05 and Major allele accessibility ≥ 1, or (ii) Major – Minor ≤ –0.5 with FDR < 0.05 and Minor allele accessibility ≥ 1. Each row corresponds to a 500 bp SNP-centered genomic sequence.	Each cell represents the difference in chromatin accessibility between the major and minor allele (Major – Minor). Only variants satisfying one of the following criteria are shown: (i) Major – Minor ≥ 0.5 with FDR < 0.05 and Major allele accessibility ≥ 1, or (ii) Major – Minor ≤ –0.5 with FDR < 0.05 and Minor allele accessibility ≥ 1. Each row corresponds to a 500 bp SNP-centered genomic sequence.	Each cell represents the difference in chromatin accessibility between the major and minor allele (Major – Minor). Only variants satisfying one of the following criteria are shown: (i) Major – Minor ≥ 0.5 with FDR < 0.05 and Major allele accessibility ≥ 1, or (ii) Major – Minor ≤ –0.5 with FDR < 0.05 and Minor allele accessibility ≥ 1. Each row corresponds to a 500 bp SNP-centered genomic sequence.	Each cell represents the difference in chromatin accessibility between the major and minor allele (Major – Minor). Only variants satisfying one of the following criteria are shown: (i) Major – Minor ≥ 0.5 with FDR < 0.05 and Major allele accessibility ≥ 1, or (ii) Major – Minor ≤ –0.5 with FDR < 0.05 and Minor allele accessibility ≥ 1. Each row corresponds to a 500 bp SNP-centered genomic sequence.	Each cell represents the difference in chromatin accessibility between the major and minor allele (Major – Minor). Only variants satisfying one of the following criteria are shown: (i) Major – Minor ≥ 0.5 with FDR < 0.05 and Major allele accessibility ≥ 1, or (ii) Major – Minor ≤ –0.5 with FDR < 0.05 and Minor allele accessibility ≥ 1. Each row corresponds to a 500 bp SNP-centered genomic sequence.	Each cell represents the difference in chromatin accessibility between the major and minor allele (Major – Minor). Only variants satisfying one of the following criteria are shown: (i) Major – Minor ≥ 0.5 with FDR < 0.05 and Major allele accessibility ≥ 1, or (ii) Major – Minor ≤ –0.5 with FDR < 0.05 and Minor allele accessibility ≥ 1. Each row corresponds to a 500 bp SNP-centered genomic sequence.	Each cell represents the difference in chromatin accessibility between the major and minor allele (Major – Minor). Only variants satisfying one of the following criteria are shown: (i) Major – Minor ≥ 0.5 with FDR < 0.05 and Major allele accessibility ≥ 1, or (ii) Major – Minor ≤ –0.5 with FDR < 0.05 and Minor allele accessibility ≥ 1. Each row corresponds to a 500 bp SNP-centered genomic sequence.	Each cell represents the difference in chromatin accessibility between the major and minor allele (Major – Minor). Only variants satisfying one of the following criteria are shown: (i) Major – Minor ≥ 0.5 with FDR < 0.05 and Major allele accessibility ≥ 1, or (ii) Major – Minor ≤ –0.5 with FDR < 0.05 and Minor allele accessibility ≥ 1. Each row corresponds to a 500 bp SNP-centered genomic sequence.	Each cell represents the difference in chromatin accessibility between the major and minor allele (Major – Minor). Only variants satisfying one of the following criteria are shown: (i) Major – Minor ≥ 0.5 with FDR < 0.05 and Major allele accessibility ≥ 1, or (ii) Major – Minor ≤ –0.5 with FDR < 0.05 and Minor allele accessibility ≥ 1. Each row corresponds to a 500 bp SNP-centered genomic sequence.	Each cell represents the difference in chromatin accessibility between the major and minor allele (Major – Minor). Only variants satisfying one of the following criteria are shown: (i) Major – Minor ≥ 0.5 with FDR < 0.05 and Major allele accessibility ≥ 1, or (ii) Major – Minor ≤ –0.5 with FDR < 0.05 and Minor allele accessibility ≥ 1. Each row corresponds to a 500 bp SNP-centered genomic sequence.	Each cell represents the difference in chromatin accessibility between the major and minor allele (Major – Minor). Only variants satisfying one of the following criteria are shown: (i) Major – Minor ≥ 0.5 with FDR < 0.05 and Major allele accessibility ≥ 1, or (ii) Major – Minor ≤ –0.5 with FDR < 0.05 and Minor allele accessibility ≥ 1. Each row corresponds to a 500 bp SNP-centered genomic sequence.	Each cell represents the difference in chromatin accessibility between the major and minor allele (Major – Minor). Only variants satisfying one of the following criteria are shown: (i) Major – Minor ≥ 0.5 with FDR < 0.05 and Major allele accessibility ≥ 1, or (ii) Major – Minor ≤ –0.5 with FDR < 0.05 and Minor allele accessibility ≥ 1. Each row corresponds to a 500 bp SNP-centered genomic sequence.	Each cell represents the difference in chromatin accessibility between the major and minor allele (Major – Minor). Only variants satisfying one of the following criteria are shown: (i) Major – Minor ≥ 0.5 with FDR < 0.05 and Major allele accessibility ≥ 1, or (ii) Major – Minor ≤ –0.5 with FDR < 0.05 and Minor allele accessibility ≥ 1. Each row corresponds to a 500 bp SNP-centered genomic sequence.	Each cell represents the difference in chromatin accessibility between the major and minor allele (Major – Minor). Only variants satisfying one of the following criteria are shown: (i) Major – Minor ≥ 0.5 with FDR < 0.05 and Major allele accessibility ≥ 1, or (ii) Major – Minor ≤ –0.5 with FDR < 0.05 and Minor allele accessibility ≥ 1. Each row corresponds to a 500 bp SNP-centered genomic sequence.	Each cell represents the difference in chromatin accessibility between the major and minor allele (Major – Minor). Only variants satisfying one of the following criteria are shown: (i) Major – Minor ≥ 0.5 with FDR < 0.05 and Major allele accessibility ≥ 1, or (ii) Major – Minor ≤ –0.5 with FDR < 0.05 and Minor allele accessibility ≥ 1. Each row corresponds to a 500 bp SNP-centered genomic sequence.	Each cell represents the difference in chromatin accessibility between the major and minor allele (Major – Minor). Only variants satisfying one of the following criteria are shown: (i) Major – Minor ≥ 0.5 with FDR < 0.05 and Major allele accessibility ≥ 1, or (ii) Major – Minor ≤ –0.5 with FDR < 0.05 and Minor allele accessibility ≥ 1. Each row corresponds to a 500 bp SNP-centered genomic sequence.	Each cell represents the difference in chromatin accessibility between the major and minor allele (Major – Minor). Only variants satisfying one of the following criteria are shown: (i) Major – Minor ≥ 0.5 with FDR < 0.05 and Major allele accessibility ≥ 1, or (ii) Major – Minor ≤ –0.5 with FDR < 0.05 and Minor allele accessibility ≥ 1. Each row corresponds to a 500 bp SNP-centered genomic sequence.	Each cell represents the difference in chromatin accessibility between the major and minor allele (Major – Minor). Only variants satisfying one of the following criteria are shown: (i) Major – Minor ≥ 0.5 with FDR < 0.05 and Major allele accessibility ≥ 1, or (ii) Major – Minor ≤ –0.5 with FDR < 0.05 and Minor allele accessibility ≥ 1. Each row corresponds to a 500 bp SNP-centered genomic sequence.	Each cell represents the difference in chromatin accessibility between the major and minor allele (Major – Minor). Only variants satisfying one of the following criteria are shown: (i) Major – Minor ≥ 0.5 with FDR < 0.05 and Major allele accessibility ≥ 1, or (ii) Major – Minor ≤ –0.5 with FDR < 0.05 and Minor allele accessibility ≥ 1. Each row corresponds to a 500 bp SNP-centered genomic sequence.	Each cell represents the difference in chromatin accessibility between the major and minor allele (Major – Minor). Only variants satisfying one of the following criteria are shown: (i) Major – Minor ≥ 0.5 with FDR < 0.05 and Major allele accessibility ≥ 1, or (ii) Major – Minor ≤ –0.5 with FDR < 0.05 and Minor allele accessibility ≥ 1. Each row corresponds to a 500 bp SNP-centered genomic sequence.	Each cell represents the difference in chromatin accessibility between the major and minor allele (Major – Minor). Only variants satisfying one of the following criteria are shown: (i) Major – Minor ≥ 0.5 with FDR < 0.05 and Major allele accessibility ≥ 1, or (ii) Major – Minor ≤ –0.5 with FDR < 0.05 and Minor allele accessibility ≥ 1. Each row corresponds to a 500 bp SNP-centered genomic sequence.	Each cell represents the difference in chromatin accessibility between the major and minor allele (Major – Minor). Only variants satisfying one of the following criteria are shown: (i) Major – Minor ≥ 0.5 with FDR < 0.05 and Major allele accessibility ≥ 1, or (ii) Major – Minor ≤ –0.5 with FDR < 0.05 and Minor allele accessibility ≥ 1. Each row corresponds to a 500 bp SNP-centered genomic sequence.	Each cell represents the difference in chromatin accessibility between the major and minor allele (Major – Minor). Only variants satisfying one of the following criteria are shown: (i) Major – Minor ≥ 0.5 with FDR < 0.05 and Major allele accessibility ≥ 1, or (ii) Major – Minor ≤ –0.5 with FDR < 0.05 and Minor allele accessibility ≥ 1. Each row corresponds to a 500 bp SNP-centered genomic sequence.	Each cell represents the difference in chromatin accessibility between the major and minor allele (Major – Minor). Only variants satisfying one of the following criteria are shown: (i) Major – Minor ≥ 0.5 with FDR < 0.05 and Major allele accessibility ≥ 1, or (ii) Major – Minor ≤ –0.5 with FDR < 0.05 and Minor allele accessibility ≥ 1. Each row corresponds to a 500 bp SNP-centered genomic sequence.	Each cell represents the difference in chromatin accessibility between the major and minor allele (Major – Minor). Only variants satisfying one of the following criteria are shown: (i) Major – Minor ≥ 0.5 with FDR < 0.05 and Major allele accessibility ≥ 1, or (ii) Major – Minor ≤ –0.5 with FDR < 0.05 and Minor allele accessibility ≥ 1. Each row corresponds to a 500 bp SNP-centered genomic sequence.	Each cell represents the difference in chromatin accessibility between the major and minor allele (Major – Minor). Only variants satisfying one of the following criteria are shown: (i) Major – Minor ≥ 0.5 with FDR < 0.05 and Major allele accessibility ≥ 1, or (ii) Major – Minor ≤ –0.5 with FDR < 0.05 and Minor allele accessibility ≥ 1. Each row corresponds to a 500 bp SNP-centered genomic sequence.	Each cell represents the difference in chromatin accessibility between the major and minor allele (Major – Minor). Only variants satisfying one of the following criteria are shown: (i) Major – Minor ≥ 0.5 with FDR < 0.05 and Major allele accessibility ≥ 1, or (ii) Major – Minor ≤ –0.5 with FDR < 0.05 and Minor allele accessibility ≥ 1. Each row corresponds to a 500 bp SNP-centered genomic sequence.	Each cell represents the difference in chromatin accessibility between the major and minor allele (Major – Minor). Only variants satisfying one of the following criteria are shown: (i) Major – Minor ≥ 0.5 with FDR < 0.05 and Major allele accessibility ≥ 1, or (ii) Major – Minor ≤ –0.5 with FDR < 0.05 and Minor allele accessibility ≥ 1. Each row corresponds to a 500 bp SNP-centered genomic sequence.	Each cell represents the difference in chromatin accessibility between the major and minor allele (Major – Minor). Only variants satisfying one of the following criteria are shown: (i) Major – Minor ≥ 0.5 with FDR < 0.05 and Major allele accessibility ≥ 1, or (ii) Major – Minor ≤ –0.5 with FDR < 0.05 and Minor allele accessibility ≥ 1. Each row corresponds to a 500 bp SNP-centered genomic sequence.	Each cell represents the difference in chromatin accessibility between the major and minor allele (Major – Minor). Only variants satisfying one of the following criteria are shown: (i) Major – Minor ≥ 0.5 with FDR < 0.05 and Major allele accessibility ≥ 1, or (ii) Major – Minor ≤ –0.5 with FDR < 0.05 and Minor allele accessibility ≥ 1. Each row corresponds to a 500 bp SNP-centered genomic sequence.	Each cell represents the difference in chromatin accessibility between the major and minor allele (Major – Minor). Only variants satisfying one of the following criteria are shown: (i) Major – Minor ≥ 0.5 with FDR < 0.05 and Major allele accessibility ≥ 1, or (ii) Major – Minor ≤ –0.5 with FDR < 0.05 and Minor allele accessibility ≥ 1. Each row corresponds to a 500 bp SNP-centered genomic sequence.	Each cell represents the difference in chromatin accessibility between the major and minor allele (Major – Minor). Only variants satisfying one of the following criteria are shown: (i) Major – Minor ≥ 0.5 with FDR < 0.05 and Major allele accessibility ≥ 1, or (ii) Major – Minor ≤ –0.5 with FDR < 0.05 and Minor allele accessibility ≥ 1. Each row corresponds to a 500 bp SNP-centered genomic sequence.	Each cell represents the difference in chromatin accessibility between the major and minor allele (Major – Minor). Only variants satisfying one of the following criteria are shown: (i) Major – Minor ≥ 0.5 with FDR < 0.05 and Major allele accessibility ≥ 1, or (ii) Major – Minor ≤ –0.5 with FDR < 0.05 and Minor allele accessibility ≥ 1. Each row corresponds to a 500 bp SNP-centered genomic sequence.	Each cell represents the difference in chromatin accessibility between the major and minor allele (Major – Minor). Only variants satisfying one of the following criteria are shown: (i) Major – Minor ≥ 0.5 with FDR < 0.05 and Major allele accessibility ≥ 1, or (ii) Major – Minor ≤ –0.5 with FDR < 0.05 and Minor allele accessibility ≥ 1. Each row corresponds to a 500 bp SNP-centered genomic sequence.	Each cell represents the difference in chromatin accessibility between the major and minor allele (Major – Minor). Only variants satisfying one of the following criteria are shown: (i) Major – Minor ≥ 0.5 with FDR < 0.05 and Major allele accessibility ≥ 1, or (ii) Major – Minor ≤ –0.5 with FDR < 0.05 and Minor allele accessibility ≥ 1. Each row corresponds to a 500 bp SNP-centered genomic sequence.	Each cell represents the difference in chromatin accessibility between the major and minor allele (Major – Minor). Only variants satisfying one of the following criteria are shown: (i) Major – Minor ≥ 0.5 with FDR < 0.05 and Major allele accessibility ≥ 1, or (ii) Major – Minor ≤ –0.5 with FDR < 0.05 and Minor allele accessibility ≥ 1. Each row corresponds to a 500 bp SNP-centered genomic sequence.	Each cell represents the difference in chromatin accessibility between the major and minor allele (Major – Minor). Only variants satisfying one of the following criteria are shown: (i) Major – Minor ≥ 0.5 with FDR < 0.05 and Major allele accessibility ≥ 1, or (ii) Major – Minor ≤ –0.5 with FDR < 0.05 and Minor allele accessibility ≥ 1. Each row corresponds to a 500 bp SNP-centered genomic sequence.	Each cell represents the difference in chromatin accessibility between the major and minor allele (Major – Minor). Only variants satisfying one of the following criteria are shown: (i) Major – Minor ≥ 0.5 with FDR < 0.05 and Major allele accessibility ≥ 1, or (ii) Major – Minor ≤ –0.5 with FDR < 0.05 and Minor allele accessibility ≥ 1. Each row corresponds to a 500 bp SNP-centered genomic sequence.	Each cell represents the difference in chromatin accessibility between the major and minor allele (Major – Minor). Only variants satisfying one of the following criteria are shown: (i) Major – Minor ≥ 0.5 with FDR < 0.05 and Major allele accessibility ≥ 1, or (ii) Major – Minor ≤ –0.5 with FDR < 0.05 and Minor allele accessibility ≥ 1. Each row corresponds to a 500 bp SNP-centered genomic sequence.	Each cell represents the difference in chromatin accessibility between the major and minor allele (Major – Minor). Only variants satisfying one of the following criteria are shown: (i) Major – Minor ≥ 0.5 with FDR < 0.05 and Major allele accessibility ≥ 1, or (ii) Major – Minor ≤ –0.5 with FDR < 0.05 and Minor allele accessibility ≥ 1. Each row corresponds to a 500 bp SNP-centered genomic sequence.	Each cell represents the difference in chromatin accessibility between the major and minor allele (Major – Minor). Only variants satisfying one of the following criteria are shown: (i) Major – Minor ≥ 0.5 with FDR < 0.05 and Major allele accessibility ≥ 1, or (ii) Major – Minor ≤ –0.5 with FDR < 0.05 and Minor allele accessibility ≥ 1. Each row corresponds to a 500 bp SNP-centered genomic sequence.	Each cell represents the difference in chromatin accessibility between the major and minor allele (Major – Minor). Only variants satisfying one of the following criteria are shown: (i) Major – Minor ≥ 0.5 with FDR < 0.05 and Major allele accessibility ≥ 1, or (ii) Major – Minor ≤ –0.5 with FDR < 0.05 and Minor allele accessibility ≥ 1. Each row corresponds to a 500 bp SNP-centered genomic sequence.	Each cell represents the difference in chromatin accessibility between the major and minor allele (Major – Minor). Only variants satisfying one of the following criteria are shown: (i) Major – Minor ≥ 0.5 with FDR < 0.05 and Major allele accessibility ≥ 1, or (ii) Major – Minor ≤ –0.5 with FDR < 0.05 and Minor allele accessibility ≥ 1. Each row corresponds to a 500 bp SNP-centered genomic sequence.	Each cell represents the difference in chromatin accessibility between the major and minor allele (Major – Minor). Only variants satisfying one of the following criteria are shown: (i) Major – Minor ≥ 0.5 with FDR < 0.05 and Major allele accessibility ≥ 1, or (ii) Major – Minor ≤ –0.5 with FDR < 0.05 and Minor allele accessibility ≥ 1. Each row corresponds to a 500 bp SNP-centered genomic sequence.	Each cell represents the difference in chromatin accessibility between the major and minor allele (Major – Minor). Only variants satisfying one of the following criteria are shown: (i) Major – Minor ≥ 0.5 with FDR < 0.05 and Major allele accessibility ≥ 1, or (ii) Major – Minor ≤ –0.5 with FDR < 0.05 and Minor allele accessibility ≥ 1. Each row corresponds to a 500 bp SNP-centered genomic sequence.	Each cell represents the difference in chromatin accessibility between the major and minor allele (Major – Minor). Only variants satisfying one of the following criteria are shown: (i) Major – Minor ≥ 0.5 with FDR < 0.05 and Major allele accessibility ≥ 1, or (ii) Major – Minor ≤ –0.5 with FDR < 0.05 and Minor allele accessibility ≥ 1. Each row corresponds to a 500 bp SNP-centered genomic sequence.	Each cell represents the difference in chromatin accessibility between the major and minor allele (Major – Minor). Only variants satisfying one of the following criteria are shown: (i) Major – Minor ≥ 0.5 with FDR < 0.05 and Major allele accessibility ≥ 1, or (ii) Major – Minor ≤ –0.5 with FDR < 0.05 and Minor allele accessibility ≥ 1. Each row corresponds to a 500 bp SNP-centered genomic sequence.	Each cell represents the difference in chromatin accessibility between the major and minor allele (Major – Minor). Only variants satisfying one of the following criteria are shown: (i) Major – Minor ≥ 0.5 with FDR < 0.05 and Major allele accessibility ≥ 1, or (ii) Major – Minor ≤ –0.5 with FDR < 0.05 and Minor allele accessibility ≥ 1. Each row corresponds to a 500 bp SNP-centered genomic sequence.	Each cell represents the difference in chromatin accessibility between the major and minor allele (Major – Minor). Only variants satisfying one of the following criteria are shown: (i) Major – Minor ≥ 0.5 with FDR < 0.05 and Major allele accessibility ≥ 1, or (ii) Major – Minor ≤ –0.5 with FDR < 0.05 and Minor allele accessibility ≥ 1. Each row corresponds to a 500 bp SNP-centered genomic sequence.	Each cell represents the difference in chromatin accessibility between the major and minor allele (Major – Minor). Only variants satisfying one of the following criteria are shown: (i) Major – Minor ≥ 0.5 with FDR < 0.05 and Major allele accessibility ≥ 1, or (ii) Major – Minor ≤ –0.5 with FDR < 0.05 and Minor allele accessibility ≥ 1. Each row corresponds to a 500 bp SNP-centered genomic sequence.	Each cell represents the difference in chromatin accessibility between the major and minor allele (Major – Minor). Only variants satisfying one of the following criteria are shown: (i) Major – Minor ≥ 0.5 with FDR < 0.05 and Major allele accessibility ≥ 1, or (ii) Major – Minor ≤ –0.5 with FDR < 0.05 and Minor allele accessibility ≥ 1. Each row corresponds to a 500 bp SNP-centered genomic sequence.	Each cell represents the difference in chromatin accessibility between the major and minor allele (Major – Minor). Only variants satisfying one of the following criteria are shown: (i) Major – Minor ≥ 0.5 with FDR < 0.05 and Major allele accessibility ≥ 1, or (ii) Major – Minor ≤ –0.5 with FDR < 0.05 and Minor allele accessibility ≥ 1. Each row corresponds to a 500 bp SNP-centered genomic sequence.	Each cell represents the difference in chromatin accessibility between the major and minor allele (Major – Minor). Only variants satisfying one of the following criteria are shown: (i) Major – Minor ≥ 0.5 with FDR < 0.05 and Major allele accessibility ≥ 1, or (ii) Major – Minor ≤ –0.5 with FDR < 0.05 and Minor allele accessibility ≥ 1. Each row corresponds to a 500 bp SNP-centered genomic sequence.	Each cell represents the difference in chromatin accessibility between the major and minor allele (Major – Minor). Only variants satisfying one of the following criteria are shown: (i) Major – Minor ≥ 0.5 with FDR < 0.05 and Major allele accessibility ≥ 1, or (ii) Major – Minor ≤ –0.5 with FDR < 0.05 and Minor allele accessibility ≥ 1. Each row corresponds to a 500 bp SNP-centered genomic sequence.	Each cell represents the difference in chromatin accessibility between the major and minor allele (Major – Minor). Only variants satisfying one of the following criteria are shown: (i) Major – Minor ≥ 0.5 with FDR < 0.05 and Major allele accessibility ≥ 1, or (ii) Major – Minor ≤ –0.5 with FDR < 0.05 and Minor allele accessibility ≥ 1. Each row corresponds to a 500 bp SNP-centered genomic sequence.	Each cell represents the difference in chromatin accessibility between the major and minor allele (Major – Minor). Only variants satisfying one of the following criteria are shown: (i) Major – Minor ≥ 0.5 with FDR < 0.05 and Major allele accessibility ≥ 1, or (ii) Major – Minor ≤ –0.5 with FDR < 0.05 and Minor allele accessibility ≥ 1. Each row corresponds to a 500 bp SNP-centered genomic sequence.	Each cell represents the difference in chromatin accessibility between the major and minor allele (Major – Minor). Only variants satisfying one of the following criteria are shown: (i) Major – Minor ≥ 0.5 with FDR < 0.05 and Major allele accessibility ≥ 1, or (ii) Major – Minor ≤ –0.5 with FDR < 0.05 and Minor allele accessibility ≥ 1. Each row corresponds to a 500 bp SNP-centered genomic sequence.	Each cell represents the difference in chromatin accessibility between the major and minor allele (Major – Minor). Only variants satisfying one of the following criteria are shown: (i) Major – Minor ≥ 0.5 with FDR < 0.05 and Major allele accessibility ≥ 1, or (ii) Major – Minor ≤ –0.5 with FDR < 0.05 and Minor allele accessibility ≥ 1. Each row corresponds to a 500 bp SNP-centered genomic sequence.	Each cell represents the difference in chromatin accessibility between the major and minor allele (Major – Minor). Only variants satisfying one of the following criteria are shown: (i) Major – Minor ≥ 0.5 with FDR < 0.05 and Major allele accessibility ≥ 1, or (ii) Major – Minor ≤ –0.5 with FDR < 0.05 and Minor allele accessibility ≥ 1. Each row corresponds to a 500 bp SNP-centered genomic sequence.	Each cell represents the difference in chromatin accessibility between the major and minor allele (Major – Minor). Only variants satisfying one of the following criteria are shown: (i) Major – Minor ≥ 0.5 with FDR < 0.05 and Major allele accessibility ≥ 1, or (ii) Major – Minor ≤ –0.5 with FDR < 0.05 and Minor allele accessibility ≥ 1. Each row corresponds to a 500 bp SNP-centered genomic sequence.	Each cell represents the difference in chromatin accessibility between the major and minor allele (Major – Minor). Only variants satisfying one of the following criteria are shown: (i) Major – Minor ≥ 0.5 with FDR < 0.05 and Major allele accessibility ≥ 1, or (ii) Major – Minor ≤ –0.5 with FDR < 0.05 and Minor allele accessibility ≥ 1. Each row corresponds to a 500 bp SNP-centered genomic sequence.	Each cell represents the difference in chromatin accessibility between the major and minor allele (Major – Minor). Only variants satisfying one of the following criteria are shown: (i) Major – Minor ≥ 0.5 with FDR < 0.05 and Major allele accessibility ≥ 1, or (ii) Major – Minor ≤ –0.5 with FDR < 0.05 and Minor allele accessibility ≥ 1. Each row corresponds to a 500 bp SNP-centered genomic sequence.	Each cell represents the difference in chromatin accessibility between the major and minor allele (Major – Minor). Only variants satisfying one of the following criteria are shown: (i) Major – Minor ≥ 0.5 with FDR < 0.05 and Major allele accessibility ≥ 1, or (ii) Major – Minor ≤ –0.5 with FDR < 0.05 and Minor allele accessibility ≥ 1. Each row corresponds to a 500 bp SNP-centered genomic sequence.	Each cell represents the difference in chromatin accessibility between the major and minor allele (Major – Minor). Only variants satisfying one of the following criteria are shown: (i) Major – Minor ≥ 0.5 with FDR < 0.05 and Major allele accessibility ≥ 1, or (ii) Major – Minor ≤ –0.5 with FDR < 0.05 and Minor allele accessibility ≥ 1. Each row corresponds to a 500 bp SNP-centered genomic sequence.	Each cell represents the difference in chromatin accessibility between the major and minor allele (Major – Minor). Only variants satisfying one of the following criteria are shown: (i) Major – Minor ≥ 0.5 with FDR < 0.05 and Major allele accessibility ≥ 1, or (ii) Major – Minor ≤ –0.5 with FDR < 0.05 and Minor allele accessibility ≥ 1. Each row corresponds to a 500 bp SNP-centered genomic sequence.	Each cell represents the difference in chromatin accessibility between the major and minor allele (Major – Minor). Only variants satisfying one of the following criteria are shown: (i) Major – Minor ≥ 0.5 with FDR < 0.05 and Major allele accessibility ≥ 1, or (ii) Major – Minor ≤ –0.5 with FDR < 0.05 and Minor allele accessibility ≥ 1. Each row corresponds to a 500 bp SNP-centered genomic sequence.	Each cell represents the difference in chromatin accessibility between the major and minor allele (Major – Minor). Only variants satisfying one of the following criteria are shown: (i) Major – Minor ≥ 0.5 with FDR < 0.05 and Major allele accessibility ≥ 1, or (ii) Major – Minor ≤ –0.5 with FDR < 0.05 and Minor allele accessibility ≥ 1. Each row corresponds to a 500 bp SNP-centered genomic sequence.	Each cell represents the difference in chromatin accessibility between the major and minor allele (Major – Minor). Only variants satisfying one of the following criteria are shown: (i) Major – Minor ≥ 0.5 with FDR < 0.05 and Major allele accessibility ≥ 1, or (ii) Major – Minor ≤ –0.5 with FDR < 0.05 and Minor allele accessibility ≥ 1. Each row corresponds to a 500 bp SNP-centered genomic sequence.	Each cell represents the difference in chromatin accessibility between the major and minor allele (Major – Minor). Only variants satisfying one of the following criteria are shown: (i) Major – Minor ≥ 0.5 with FDR < 0.05 and Major allele accessibility ≥ 1, or (ii) Major – Minor ≤ –0.5 with FDR < 0.05 and Minor allele accessibility ≥ 1. Each row corresponds to a 500 bp SNP-centered genomic sequence.	Each cell represents the difference in chromatin accessibility between the major and minor allele (Major – Minor). Only variants satisfying one of the following criteria are shown: (i) Major – Minor ≥ 0.5 with FDR < 0.05 and Major allele accessibility ≥ 1, or (ii) Major – Minor ≤ –0.5 with FDR < 0.05 and Minor allele accessibility ≥ 1. Each row corresponds to a 500 bp SNP-centered genomic sequence.	Each cell represents the difference in chromatin accessibility between the major and minor allele (Major – Minor). Only variants satisfying one of the following criteria are shown: (i) Major – Minor ≥ 0.5 with FDR < 0.05 and Major allele accessibility ≥ 1, or (ii) Major – Minor ≤ –0.5 with FDR < 0.05 and Minor allele accessibility ≥ 1. Each row corresponds to a 500 bp SNP-centered genomic sequence.	Each cell represents the difference in chromatin accessibility between the major and minor allele (Major – Minor). Only variants satisfying one of the following criteria are shown: (i) Major – Minor ≥ 0.5 with FDR < 0.05 and Major allele accessibility ≥ 1, or (ii) Major – Minor ≤ –0.5 with FDR < 0.05 and Minor allele accessibility ≥ 1. Each row corresponds to a 500 bp SNP-centered genomic sequence.	Each cell represents the difference in chromatin accessibility between the major and minor allele (Major – Minor). Only variants satisfying one of the following criteria are shown: (i) Major – Minor ≥ 0.5 with FDR < 0.05 and Major allele accessibility ≥ 1, or (ii) Major – Minor ≤ –0.5 with FDR < 0.05 and Minor allele accessibility ≥ 1. Each row corresponds to a 500 bp SNP-centered genomic sequence.	Each cell represents the difference in chromatin accessibility between the major and minor allele (Major – Minor). Only variants satisfying one of the following criteria are shown: (i) Major – Minor ≥ 0.5 with FDR < 0.05 and Major allele accessibility ≥ 1, or (ii) Major – Minor ≤ –0.5 with FDR < 0.05 and Minor allele accessibility ≥ 1. Each row corresponds to a 500 bp SNP-centered genomic sequence.	Each cell represents the difference in chromatin accessibility between the major and minor allele (Major – Minor). Only variants satisfying one of the following criteria are shown: (i) Major – Minor ≥ 0.5 with FDR < 0.05 and Major allele accessibility ≥ 1, or (ii) Major – Minor ≤ –0.5 with FDR < 0.05 and Minor allele accessibility ≥ 1. Each row corresponds to a 500 bp SNP-centered genomic sequence.	Each cell represents the difference in chromatin accessibility between the major and minor allele (Major – Minor). Only variants satisfying one of the following criteria are shown: (i) Major – Minor ≥ 0.5 with FDR < 0.05 and Major allele accessibility ≥ 1, or (ii) Major – Minor ≤ –0.5 with FDR < 0.05 and Minor allele accessibility ≥ 1. Each row corresponds to a 500 bp SNP-centered genomic sequence.	Each cell represents the difference in chromatin accessibility between the major and minor allele (Major – Minor). Only variants satisfying one of the following criteria are shown: (i) Major – Minor ≥ 0.5 with FDR < 0.05 and Major allele accessibility ≥ 1, or (ii) Major – Minor ≤ –0.5 with FDR < 0.05 and Minor allele accessibility ≥ 1. Each row corresponds to a 500 bp SNP-centered genomic sequence.	Each cell represents the difference in chromatin accessibility between the major and minor allele (Major – Minor). Only variants satisfying one of the following criteria are shown: (i) Major – Minor ≥ 0.5 with FDR < 0.05 and Major allele accessibility ≥ 1, or (ii) Major – Minor ≤ –0.5 with FDR < 0.05 and Minor allele accessibility ≥ 1. Each row corresponds to a 500 bp SNP-centered genomic sequence.	Each cell represents the difference in chromatin accessibility between the major and minor allele (Major – Minor). Only variants satisfying one of the following criteria are shown: (i) Major – Minor ≥ 0.5 with FDR < 0.05 and Major allele accessibility ≥ 1, or (ii) Major – Minor ≤ –0.5 with FDR < 0.05 and Minor allele accessibility ≥ 1. Each row corresponds to a 500 bp SNP-centered genomic sequence.	Each cell represents the difference in chromatin accessibility between the major and minor allele (Major – Minor). Only variants satisfying one of the following criteria are shown: (i) Major – Minor ≥ 0.5 with FDR < 0.05 and Major allele accessibility ≥ 1, or (ii) Major – Minor ≤ –0.5 with FDR < 0.05 and Minor allele accessibility ≥ 1. Each row corresponds to a 500 bp SNP-centered genomic sequence.	Each cell represents the difference in chromatin accessibility between the major and minor allele (Major – Minor). Only variants satisfying one of the following criteria are shown: (i) Major – Minor ≥ 0.5 with FDR < 0.05 and Major allele accessibility ≥ 1, or (ii) Major – Minor ≤ –0.5 with FDR < 0.05 and Minor allele accessibility ≥ 1. Each row corresponds to a 500 bp SNP-centered genomic sequence.	Each cell represents the difference in chromatin accessibility between the major and minor allele (Major – Minor). Only variants satisfying one of the following criteria are shown: (i) Major – Minor ≥ 0.5 with FDR < 0.05 and Major allele accessibility ≥ 1, or (ii) Major – Minor ≤ –0.5 with FDR < 0.05 and Minor allele accessibility ≥ 1. Each row corresponds to a 500 bp SNP-centered genomic sequence.	Each cell represents the difference in chromatin accessibility between the major and minor allele (Major – Minor). Only variants satisfying one of the following criteria are shown: (i) Major – Minor ≥ 0.5 with FDR < 0.05 and Major allele accessibility ≥ 1, or (ii) Major – Minor ≤ –0.5 with FDR < 0.05 and Minor allele accessibility ≥ 1. Each row corresponds to a 500 bp SNP-centered genomic sequence.	Each cell represents the difference in chromatin accessibility between the major and minor allele (Major – Minor). Only variants satisfying one of the following criteria are shown: (i) Major – Minor ≥ 0.5 with FDR < 0.05 and Major allele accessibility ≥ 1, or (ii) Major – Minor ≤ –0.5 with FDR < 0.05 and Minor allele accessibility ≥ 1. Each row corresponds to a 500 bp SNP-centered genomic sequence.	Each cell represents the difference in chromatin accessibility between the major and minor allele (Major – Minor). Only variants satisfying one of the following criteria are shown: (i) Major – Minor ≥ 0.5 with FDR < 0.05 and Major allele accessibility ≥ 1, or (ii) Major – Minor ≤ –0.5 with FDR < 0.05 and Minor allele accessibility ≥ 1. Each row corresponds to a 500 bp SNP-centered genomic sequence.	Each cell represents the difference in chromatin accessibility between the major and minor allele (Major – Minor). Only variants satisfying one of the following criteria are shown: (i) Major – Minor ≥ 0.5 with FDR < 0.05 and Major allele accessibility ≥ 1, or (ii) Major – Minor ≤ –0.5 with FDR < 0.05 and Minor allele accessibility ≥ 1. Each row corresponds to a 500 bp SNP-centered genomic sequence.	Each cell represents the difference in chromatin accessibility between the major and minor allele (Major – Minor). Only variants satisfying one of the following criteria are shown: (i) Major – Minor ≥ 0.5 with FDR < 0.05 and Major allele accessibility ≥ 1, or (ii) Major – Minor ≤ –0.5 with FDR < 0.05 and Minor allele accessibility ≥ 1. Each row corresponds to a 500 bp SNP-centered genomic sequence.	Each cell represents the difference in chromatin accessibility between the major and minor allele (Major – Minor). Only variants satisfying one of the following criteria are shown: (i) Major – Minor ≥ 0.5 with FDR < 0.05 and Major allele accessibility ≥ 1, or (ii) Major – Minor ≤ –0.5 with FDR < 0.05 and Minor allele accessibility ≥ 1. Each row corresponds to a 500 bp SNP-centered genomic sequence.	Each cell represents the difference in chromatin accessibility between the major and minor allele (Major – Minor). Only variants satisfying one of the following criteria are shown: (i) Major – Minor ≥ 0.5 with FDR < 0.05 and Major allele accessibility ≥ 1, or (ii) Major – Minor ≤ –0.5 with FDR < 0.05 and Minor allele accessibility ≥ 1. Each row corresponds to a 500 bp SNP-centered genomic sequence.	Each cell represents the difference in chromatin accessibility between the major and minor allele (Major – Minor). Only variants satisfying one of the following criteria are shown: (i) Major – Minor ≥ 0.5 with FDR < 0.05 and Major allele accessibility ≥ 1, or (ii) Major – Minor ≤ –0.5 with FDR < 0.05 and Minor allele accessibility ≥ 1. Each row corresponds to a 500 bp SNP-centered genomic sequence.	Each cell represents the difference in chromatin accessibility between the major and minor allele (Major – Minor). Only variants satisfying one of the following criteria are shown: (i) Major – Minor ≥ 0.5 with FDR < 0.05 and Major allele accessibility ≥ 1, or (ii) Major – Minor ≤ –0.5 with FDR < 0.05 and Minor allele accessibility ≥ 1. Each row corresponds to a 500 bp SNP-centered genomic sequence.	Each cell represents the difference in chromatin accessibility between the major and minor allele (Major – Minor). Only variants satisfying one of the following criteria are shown: (i) Major – Minor ≥ 0.5 with FDR < 0.05 and Major allele accessibility ≥ 1, or (ii) Major – Minor ≤ –0.5 with FDR < 0.05 and Minor allele accessibility ≥ 1. Each row corresponds to a 500 bp SNP-centered genomic sequence.	Each cell represents the difference in chromatin accessibility between the major and minor allele (Major – Minor). Only variants satisfying one of the following criteria are shown: (i) Major – Minor ≥ 0.5 with FDR < 0.05 and Major allele accessibility ≥ 1, or (ii) Major – Minor ≤ –0.5 with FDR < 0.05 and Minor allele accessibility ≥ 1. Each row corresponds to a 500 bp SNP-centered genomic sequence.	Each cell represents the difference in chromatin accessibility between the major and minor allele (Major – Minor). Only variants satisfying one of the following criteria are shown: (i) Major – Minor ≥ 0.5 with FDR < 0.05 and Major allele accessibility ≥ 1, or (ii) Major – Minor ≤ –0.5 with FDR < 0.05 and Minor allele accessibility ≥ 1. Each row corresponds to a 500 bp SNP-centered genomic sequence.	Each cell represents the difference in chromatin accessibility between the major and minor allele (Major – Minor). Only variants satisfying one of the following criteria are shown: (i) Major – Minor ≥ 0.5 with FDR < 0.05 and Major allele accessibility ≥ 1, or (ii) Major – Minor ≤ –0.5 with FDR < 0.05 and Minor allele accessibility ≥ 1. Each row corresponds to a 500 bp SNP-centered genomic sequence.	Each cell represents the difference in chromatin accessibility between the major and minor allele (Major – Minor). Only variants satisfying one of the following criteria are shown: (i) Major – Minor ≥ 0.5 with FDR < 0.05 and Major allele accessibility ≥ 1, or (ii) Major – Minor ≤ –0.5 with FDR < 0.05 and Minor allele accessibility ≥ 1. Each row corresponds to a 500 bp SNP-centered genomic sequence.	Each cell represents the difference in chromatin accessibility between the major and minor allele (Major – Minor). Only variants satisfying one of the following criteria are shown: (i) Major – Minor ≥ 0.5 with FDR < 0.05 and Major allele accessibility ≥ 1, or (ii) Major – Minor ≤ –0.5 with FDR < 0.05 and Minor allele accessibility ≥ 1. Each row corresponds to a 500 bp SNP-centered genomic sequence.	Each cell represents the difference in chromatin accessibility between the major and minor allele (Major – Minor). Only variants satisfying one of the following criteria are shown: (i) Major – Minor ≥ 0.5 with FDR < 0.05 and Major allele accessibility ≥ 1, or (ii) Major – Minor ≤ –0.5 with FDR < 0.05 and Minor allele accessibility ≥ 1. Each row corresponds to a 500 bp SNP-centered genomic sequence.	Each cell represents the difference in chromatin accessibility between the major and minor allele (Major – Minor). Only variants satisfying one of the following criteria are shown: (i) Major – Minor ≥ 0.5 with FDR < 0.05 and Major allele accessibility ≥ 1, or (ii) Major – Minor ≤ –0.5 with FDR < 0.05 and Minor allele accessibility ≥ 1. Each row corresponds to a 500 bp SNP-centered genomic sequence.	Each cell represents the difference in chromatin accessibility between the major and minor allele (Major – Minor). Only variants satisfying one of the following criteria are shown: (i) Major – Minor ≥ 0.5 with FDR < 0.05 and Major allele accessibility ≥ 1, or (ii) Major – Minor ≤ –0.5 with FDR < 0.05 and Minor allele accessibility ≥ 1. Each row corresponds to a 500 bp SNP-centered genomic sequence.	Each cell represents the difference in chromatin accessibility between the major and minor allele (Major – Minor). Only variants satisfying one of the following criteria are shown: (i) Major – Minor ≥ 0.5 with FDR < 0.05 and Major allele accessibility ≥ 1, or (ii) Major – Minor ≤ –0.5 with FDR < 0.05 and Minor allele accessibility ≥ 1. Each row corresponds to a 500 bp SNP-centered genomic sequence.	Each cell represents the difference in chromatin accessibility between the major and minor allele (Major – Minor). Only variants satisfying one of the following criteria are shown: (i) Major – Minor ≥ 0.5 with FDR < 0.05 and Major allele accessibility ≥ 1, or (ii) Major – Minor ≤ –0.5 with FDR < 0.05 and Minor allele accessibility ≥ 1. Each row corresponds to a 500 bp SNP-centered genomic sequence.	Each cell represents the difference in chromatin accessibility between the major and minor allele (Major – Minor). Only variants satisfying one of the following criteria are shown: (i) Major – Minor ≥ 0.5 with FDR < 0.05 and Major allele accessibility ≥ 1, or (ii) Major – Minor ≤ –0.5 with FDR < 0.05 and Minor allele accessibility ≥ 1. Each row corresponds to a 500 bp SNP-centered genomic sequence.	Each cell represents the difference in chromatin accessibility between the major and minor allele (Major – Minor). Only variants satisfying one of the following criteria are shown: (i) Major – Minor ≥ 0.5 with FDR < 0.05 and Major allele accessibility ≥ 1, or (ii) Major – Minor ≤ –0.5 with FDR < 0.05 and Minor allele accessibility ≥ 1. Each row corresponds to a 500 bp SNP-centered genomic sequence.	Each cell represents the difference in chromatin accessibility between the major and minor allele (Major – Minor). Only variants satisfying one of the following criteria are shown: (i) Major – Minor ≥ 0.5 with FDR < 0.05 and Major allele accessibility ≥ 1, or (ii) Major – Minor ≤ –0.5 with FDR < 0.05 and Minor allele accessibility ≥ 1. Each row corresponds to a 500 bp SNP-centered genomic sequence.	Each cell represents the difference in chromatin accessibility between the major and minor allele (Major – Minor). Only variants satisfying one of the following criteria are shown: (i) Major – Minor ≥ 0.5 with FDR < 0.05 and Major allele accessibility ≥ 1, or (ii) Major – Minor ≤ –0.5 with FDR < 0.05 and Minor allele accessibility ≥ 1. Each row corresponds to a 500 bp SNP-centered genomic sequence.	Each cell represents the difference in chromatin accessibility between the major and minor allele (Major – Minor). Only variants satisfying one of the following criteria are shown: (i) Major – Minor ≥ 0.5 with FDR < 0.05 and Major allele accessibility ≥ 1, or (ii) Major – Minor ≤ –0.5 with FDR < 0.05 and Minor allele accessibility ≥ 1. Each row corresponds to a 500 bp SNP-centered genomic sequence.	Each cell represents the difference in chromatin accessibility between the major and minor allele (Major – Minor). Only variants satisfying one of the following criteria are shown: (i) Major – Minor ≥ 0.5 with FDR < 0.05 and Major allele accessibility ≥ 1, or (ii) Major – Minor ≤ –0.5 with FDR < 0.05 and Minor allele accessibility ≥ 1. Each row corresponds to a 500 bp SNP-centered genomic sequence.	Each cell represents the difference in chromatin accessibility between the major and minor allele (Major – Minor). Only variants satisfying one of the following criteria are shown: (i) Major – Minor ≥ 0.5 with FDR < 0.05 and Major allele accessibility ≥ 1, or (ii) Major – Minor ≤ –0.5 with FDR < 0.05 and Minor allele accessibility ≥ 1. Each row corresponds to a 500 bp SNP-centered genomic sequence.	Each cell represents the difference in chromatin accessibility between the major and minor allele (Major – Minor). Only variants satisfying one of the following criteria are shown: (i) Major – Minor ≥ 0.5 with FDR < 0.05 and Major allele accessibility ≥ 1, or (ii) Major – Minor ≤ –0.5 with FDR < 0.05 and Minor allele accessibility ≥ 1. Each row corresponds to a 500 bp SNP-centered genomic sequence.	Each cell represents the difference in chromatin accessibility between the major and minor allele (Major – Minor). Only variants satisfying one of the following criteria are shown: (i) Major – Minor ≥ 0.5 with FDR < 0.05 and Major allele accessibility ≥ 1, or (ii) Major – Minor ≤ –0.5 with FDR < 0.05 and Minor allele accessibility ≥ 1. Each row corresponds to a 500 bp SNP-centered genomic sequence.	Each cell represents the difference in chromatin accessibility between the major and minor allele (Major – Minor). Only variants satisfying one of the following criteria are shown: (i) Major – Minor ≥ 0.5 with FDR < 0.05 and Major allele accessibility ≥ 1, or (ii) Major – Minor ≤ –0.5 with FDR < 0.05 and Minor allele accessibility ≥ 1. Each row corresponds to a 500 bp SNP-centered genomic sequence.	Each cell represents the difference in chromatin accessibility between the major and minor allele (Major – Minor). Only variants satisfying one of the following criteria are shown: (i) Major – Minor ≥ 0.5 with FDR < 0.05 and Major allele accessibility ≥ 1, or (ii) Major – Minor ≤ –0.5 with FDR < 0.05 and Minor allele accessibility ≥ 1. Each row corresponds to a 500 bp SNP-centered genomic sequence.	Each cell represents the difference in chromatin accessibility between the major and minor allele (Major – Minor). Only variants satisfying one of the following criteria are shown: (i) Major – Minor ≥ 0.5 with FDR < 0.05 and Major allele accessibility ≥ 1, or (ii) Major – Minor ≤ –0.5 with FDR < 0.05 and Minor allele accessibility ≥ 1. Each row corresponds to a 500 bp SNP-centered genomic sequence.	Each cell represents the difference in chromatin accessibility between the major and minor allele (Major – Minor). Only variants satisfying one of the following criteria are shown: (i) Major – Minor ≥ 0.5 with FDR < 0.05 and Major allele accessibility ≥ 1, or (ii) Major – Minor ≤ –0.5 with FDR < 0.05 and Minor allele accessibility ≥ 1. Each row corresponds to a 500 bp SNP-centered genomic sequence.	Each cell represents the difference in chromatin accessibility between the major and minor allele (Major – Minor). Only variants satisfying one of the following criteria are shown: (i) Major – Minor ≥ 0.5 with FDR < 0.05 and Major allele accessibility ≥ 1, or (ii) Major – Minor ≤ –0.5 with FDR < 0.05 and Minor allele accessibility ≥ 1. Each row corresponds to a 500 bp SNP-centered genomic sequence.	Each cell represents the difference in chromatin accessibility between the major and minor allele (Major – Minor). Only variants satisfying one of the following criteria are shown: (i) Major – Minor ≥ 0.5 with FDR < 0.05 and Major allele accessibility ≥ 1, or (ii) Major – Minor ≤ –0.5 with FDR < 0.05 and Minor allele accessibility ≥ 1. Each row corresponds to a 500 bp SNP-centered genomic sequence.	Each cell represents the difference in chromatin accessibility between the major and minor allele (Major – Minor). Only variants satisfying one of the following criteria are shown: (i) Major – Minor ≥ 0.5 with FDR < 0.05 and Major allele accessibility ≥ 1, or (ii) Major – Minor ≤ –0.5 with FDR < 0.05 and Minor allele accessibility ≥ 1. Each row corresponds to a 500 bp SNP-centered genomic sequence.	Each cell represents the difference in chromatin accessibility between the major and minor allele (Major – Minor). Only variants satisfying one of the following criteria are shown: (i) Major – Minor ≥ 0.5 with FDR < 0.05 and Major allele accessibility ≥ 1, or (ii) Major – Minor ≤ –0.5 with FDR < 0.05 and Minor allele accessibility ≥ 1. Each row corresponds to a 500 bp SNP-centered genomic sequence.	Each cell represents the difference in chromatin accessibility between the major and minor allele (Major – Minor). Only variants satisfying one of the following criteria are shown: (i) Major – Minor ≥ 0.5 with FDR < 0.05 and Major allele accessibility ≥ 1, or (ii) Major – Minor ≤ –0.5 with FDR < 0.05 and Minor allele accessibility ≥ 1. Each row corresponds to a 500 bp SNP-centered genomic sequence.	Each cell represents the difference in chromatin accessibility between the major and minor allele (Major – Minor). Only variants satisfying one of the following criteria are shown: (i) Major – Minor ≥ 0.5 with FDR < 0.05 and Major allele accessibility ≥ 1, or (ii) Major – Minor ≤ –0.5 with FDR < 0.05 and Minor allele accessibility ≥ 1. Each row corresponds to a 500 bp SNP-centered genomic sequence.	Each cell represents the difference in chromatin accessibility between the major and minor allele (Major – Minor). Only variants satisfying one of the following criteria are shown: (i) Major – Minor ≥ 0.5 with FDR < 0.05 and Major allele accessibility ≥ 1, or (ii) Major – Minor ≤ –0.5 with FDR < 0.05 and Minor allele accessibility ≥ 1. Each row corresponds to a 500 bp SNP-centered genomic sequence.	Each cell represents the difference in chromatin accessibility between the major and minor allele (Major – Minor). Only variants satisfying one of the following criteria are shown: (i) Major – Minor ≥ 0.5 with FDR < 0.05 and Major allele accessibility ≥ 1, or (ii) Major – Minor ≤ –0.5 with FDR < 0.05 and Minor allele accessibility ≥ 1. Each row corresponds to a 500 bp SNP-centered genomic sequence.	Each cell represents the difference in chromatin accessibility between the major and minor allele (Major – Minor). Only variants satisfying one of the following criteria are shown: (i) Major – Minor ≥ 0.5 with FDR < 0.05 and Major allele accessibility ≥ 1, or (ii) Major – Minor ≤ –0.5 with FDR < 0.05 and Minor allele accessibility ≥ 1. Each row corresponds to a 500 bp SNP-centered genomic sequence.	Each cell represents the difference in chromatin accessibility between the major and minor allele (Major – Minor). Only variants satisfying one of the following criteria are shown: (i) Major – Minor ≥ 0.5 with FDR < 0.05 and Major allele accessibility ≥ 1, or (ii) Major – Minor ≤ –0.5 with FDR < 0.05 and Minor allele accessibility ≥ 1. Each row corresponds to a 500 bp SNP-centered genomic sequence.	Each cell represents the difference in chromatin accessibility between the major and minor allele (Major – Minor). Only variants satisfying one of the following criteria are shown: (i) Major – Minor ≥ 0.5 with FDR < 0.05 and Major allele accessibility ≥ 1, or (ii) Major – Minor ≤ –0.5 with FDR < 0.05 and Minor allele accessibility ≥ 1. Each row corresponds to a 500 bp SNP-centered genomic sequence.	Each cell represents the difference in chromatin accessibility between the major and minor allele (Major – Minor). Only variants satisfying one of the following criteria are shown: (i) Major – Minor ≥ 0.5 with FDR < 0.05 and Major allele accessibility ≥ 1, or (ii) Major – Minor ≤ –0.5 with FDR < 0.05 and Minor allele accessibility ≥ 1. Each row corresponds to a 500 bp SNP-centered genomic sequence.	Each cell represents the difference in chromatin accessibility between the major and minor allele (Major – Minor). Only variants satisfying one of the following criteria are shown: (i) Major – Minor ≥ 0.5 with FDR < 0.05 and Major allele accessibility ≥ 1, or (ii) Major – Minor ≤ –0.5 with FDR < 0.05 and Minor allele accessibility ≥ 1. Each row corresponds to a 500 bp SNP-centered genomic sequence.	Each cell represents the difference in chromatin accessibility between the major and minor allele (Major – Minor). Only variants satisfying one of the following criteria are shown: (i) Major – Minor ≥ 0.5 with FDR < 0.05 and Major allele accessibility ≥ 1, or (ii) Major – Minor ≤ –0.5 with FDR < 0.05 and Minor allele accessibility ≥ 1. Each row corresponds to a 500 bp SNP-centered genomic sequence.	Each cell represents the difference in chromatin accessibility between the major and minor allele (Major – Minor). Only variants satisfying one of the following criteria are shown: (i) Major – Minor ≥ 0.5 with FDR < 0.05 and Major allele accessibility ≥ 1, or (ii) Major – Minor ≤ –0.5 with FDR < 0.05 and Minor allele accessibility ≥ 1. Each row corresponds to a 500 bp SNP-centered genomic sequence.	Each cell represents the difference in chromatin accessibility between the major and minor allele (Major – Minor). Only variants satisfying one of the following criteria are shown: (i) Major – Minor ≥ 0.5 with FDR < 0.05 and Major allele accessibility ≥ 1, or (ii) Major – Minor ≤ –0.5 with FDR < 0.05 and Minor allele accessibility ≥ 1. Each row corresponds to a 500 bp SNP-centered genomic sequence.	Each cell represents the difference in chromatin accessibility between the major and minor allele (Major – Minor). Only variants satisfying one of the following criteria are shown: (i) Major – Minor ≥ 0.5 with FDR < 0.05 and Major allele accessibility ≥ 1, or (ii) Major – Minor ≤ –0.5 with FDR < 0.05 and Minor allele accessibility ≥ 1. Each row corresponds to a 500 bp SNP-centered genomic sequence.	Each cell represents the difference in chromatin accessibility between the major and minor allele (Major – Minor). Only variants satisfying one of the following criteria are shown: (i) Major – Minor ≥ 0.5 with FDR < 0.05 and Major allele accessibility ≥ 1, or (ii) Major – Minor ≤ –0.5 with FDR < 0.05 and Minor allele accessibility ≥ 1. Each row corresponds to a 500 bp SNP-centered genomic sequence.	Each cell represents the difference in chromatin accessibility between the major and minor allele (Major – Minor). Only variants satisfying one of the following criteria are shown: (i) Major – Minor ≥ 0.5 with FDR < 0.05 and Major allele accessibility ≥ 1, or (ii) Major – Minor ≤ –0.5 with FDR < 0.05 and Minor allele accessibility ≥ 1. Each row corresponds to a 500 bp SNP-centered genomic sequence.	Each cell represents the difference in chromatin accessibility between the major and minor allele (Major – Minor). Only variants satisfying one of the following criteria are shown: (i) Major – Minor ≥ 0.5 with FDR < 0.05 and Major allele accessibility ≥ 1, or (ii) Major – Minor ≤ –0.5 with FDR < 0.05 and Minor allele accessibility ≥ 1. Each row corresponds to a 500 bp SNP-centered genomic sequence.	Each cell represents the difference in chromatin accessibility between the major and minor allele (Major – Minor). Only variants satisfying one of the following criteria are shown: (i) Major – Minor ≥ 0.5 with FDR < 0.05 and Major allele accessibility ≥ 1, or (ii) Major – Minor ≤ –0.5 with FDR < 0.05 and Minor allele accessibility ≥ 1. Each row corresponds to a 500 bp SNP-centered genomic sequence.	Each cell represents the difference in chromatin accessibility between the major and minor allele (Major – Minor). Only variants satisfying one of the following criteria are shown: (i) Major – Minor ≥ 0.5 with FDR < 0.05 and Major allele accessibility ≥ 1, or (ii) Major – Minor ≤ –0.5 with FDR < 0.05 and Minor allele accessibility ≥ 1. Each row corresponds to a 500 bp SNP-centered genomic sequence.	Each cell represents the difference in chromatin accessibility between the major and minor allele (Major – Minor). Only variants satisfying one of the following criteria are shown: (i) Major – Minor ≥ 0.5 with FDR < 0.05 and Major allele accessibility ≥ 1, or (ii) Major – Minor ≤ –0.5 with FDR < 0.05 and Minor allele accessibility ≥ 1. Each row corresponds to a 500 bp SNP-centered genomic sequence.	Each cell represents the difference in chromatin accessibility between the major and minor allele (Major – Minor). Only variants satisfying one of the following criteria are shown: (i) Major – Minor ≥ 0.5 with FDR < 0.05 and Major allele accessibility ≥ 1, or (ii) Major – Minor ≤ –0.5 with FDR < 0.05 and Minor allele accessibility ≥ 1. Each row corresponds to a 500 bp SNP-centered genomic sequence.	Each cell represents the difference in chromatin accessibility between the major and minor allele (Major – Minor). Only variants satisfying one of the following criteria are shown: (i) Major – Minor ≥ 0.5 with FDR < 0.05 and Major allele accessibility ≥ 1, or (ii) Major – Minor ≤ –0.5 with FDR < 0.05 and Minor allele accessibility ≥ 1. Each row corresponds to a 500 bp SNP-centered genomic sequence.	Each cell represents the difference in chromatin accessibility between the major and minor allele (Major – Minor). Only variants satisfying one of the following criteria are shown: (i) Major – Minor ≥ 0.5 with FDR < 0.05 and Major allele accessibility ≥ 1, or (ii) Major – Minor ≤ –0.5 with FDR < 0.05 and Minor allele accessibility ≥ 1. Each row corresponds to a 500 bp SNP-centered genomic sequence.	Each cell represents the difference in chromatin accessibility between the major and minor allele (Major – Minor). Only variants satisfying one of the following criteria are shown: (i) Major – Minor ≥ 0.5 with FDR < 0.05 and Major allele accessibility ≥ 1, or (ii) Major – Minor ≤ –0.5 with FDR < 0.05 and Minor allele accessibility ≥ 1. Each row corresponds to a 500 bp SNP-centered genomic sequence.	Each cell represents the difference in chromatin accessibility between the major and minor allele (Major – Minor). Only variants satisfying one of the following criteria are shown: (i) Major – Minor ≥ 0.5 with FDR < 0.05 and Major allele accessibility ≥ 1, or (ii) Major – Minor ≤ –0.5 with FDR < 0.05 and Minor allele accessibility ≥ 1. Each row corresponds to a 500 bp SNP-centered genomic sequence.	Each cell represents the difference in chromatin accessibility between the major and minor allele (Major – Minor). Only variants satisfying one of the following criteria are shown: (i) Major – Minor ≥ 0.5 with FDR < 0.05 and Major allele accessibility ≥ 1, or (ii) Major – Minor ≤ –0.5 with FDR < 0.05 and Minor allele accessibility ≥ 1. Each row corresponds to a 500 bp SNP-centered genomic sequence.	Each cell represents the difference in chromatin accessibility between the major and minor allele (Major – Minor). Only variants satisfying one of the following criteria are shown: (i) Major – Minor ≥ 0.5 with FDR < 0.05 and Major allele accessibility ≥ 1, or (ii) Major – Minor ≤ –0.5 with FDR < 0.05 and Minor allele accessibility ≥ 1. Each row corresponds to a 500 bp SNP-centered genomic sequence.	Each cell represents the difference in chromatin accessibility between the major and minor allele (Major – Minor). Only variants satisfying one of the following criteria are shown: (i) Major – Minor ≥ 0.5 with FDR < 0.05 and Major allele accessibility ≥ 1, or (ii) Major – Minor ≤ –0.5 with FDR < 0.05 and Minor allele accessibility ≥ 1. Each row corresponds to a 500 bp SNP-centered genomic sequence.	Each cell represents the difference in chromatin accessibility between the major and minor allele (Major – Minor). Only variants satisfying one of the following criteria are shown: (i) Major – Minor ≥ 0.5 with FDR < 0.05 and Major allele accessibility ≥ 1, or (ii) Major – Minor ≤ –0.5 with FDR < 0.05 and Minor allele accessibility ≥ 1. Each row corresponds to a 500 bp SNP-centered genomic sequence.	Each cell represents the difference in chromatin accessibility between the major and minor allele (Major – Minor). Only variants satisfying one of the following criteria are shown: (i) Major – Minor ≥ 0.5 with FDR < 0.05 and Major allele accessibility ≥ 1, or (ii) Major – Minor ≤ –0.5 with FDR < 0.05 and Minor allele accessibility ≥ 1. Each row corresponds to a 500 bp SNP-centered genomic sequence.	Each cell represents the difference in chromatin accessibility between the major and minor allele (Major – Minor). Only variants satisfying one of the following criteria are shown: (i) Major – Minor ≥ 0.5 with FDR < 0.05 and Major allele accessibility ≥ 1, or (ii) Major – Minor ≤ –0.5 with FDR < 0.05 and Minor allele accessibility ≥ 1. Each row corresponds to a 500 bp SNP-centered genomic sequence.	Each cell represents the difference in chromatin accessibility between the major and minor allele (Major – Minor). Only variants satisfying one of the following criteria are shown: (i) Major – Minor ≥ 0.5 with FDR < 0.05 and Major allele accessibility ≥ 1, or (ii) Major – Minor ≤ –0.5 with FDR < 0.05 and Minor allele accessibility ≥ 1. Each row corresponds to a 500 bp SNP-centered genomic sequence.	Each cell represents the difference in chromatin accessibility between the major and minor allele (Major – Minor). Only variants satisfying one of the following criteria are shown: (i) Major – Minor ≥ 0.5 with FDR < 0.05 and Major allele accessibility ≥ 1, or (ii) Major – Minor ≤ –0.5 with FDR < 0.05 and Minor allele accessibility ≥ 1. Each row corresponds to a 500 bp SNP-centered genomic sequence.	Each cell represents the difference in chromatin accessibility between the major and minor allele (Major – Minor). Only variants satisfying one of the following criteria are shown: (i) Major – Minor ≥ 0.5 with FDR < 0.05 and Major allele accessibility ≥ 1, or (ii) Major – Minor ≤ –0.5 with FDR < 0.05 and Minor allele accessibility ≥ 1. Each row corresponds to a 500 bp SNP-centered genomic sequence.	Each cell represents the difference in chromatin accessibility between the major and minor allele (Major – Minor). Only variants satisfying one of the following criteria are shown: (i) Major – Minor ≥ 0.5 with FDR < 0.05 and Major allele accessibility ≥ 1, or (ii) Major – Minor ≤ –0.5 with FDR < 0.05 and Minor allele accessibility ≥ 1. Each row corresponds to a 500 bp SNP-centered genomic sequence.	Each cell represents the difference in chromatin accessibility between the major and minor allele (Major – Minor). Only variants satisfying one of the following criteria are shown: (i) Major – Minor ≥ 0.5 with FDR < 0.05 and Major allele accessibility ≥ 1, or (ii) Major – Minor ≤ –0.5 with FDR < 0.05 and Minor allele accessibility ≥ 1. Each row corresponds to a 500 bp SNP-centered genomic sequence.	Each cell represents the difference in chromatin accessibility between the major and minor allele (Major – Minor). Only variants satisfying one of the following criteria are shown: (i) Major – Minor ≥ 0.5 with FDR < 0.05 and Major allele accessibility ≥ 1, or (ii) Major – Minor ≤ –0.5 with FDR < 0.05 and Minor allele accessibility ≥ 1. Each row corresponds to a 500 bp SNP-centered genomic sequence.	Each cell represents the difference in chromatin accessibility between the major and minor allele (Major – Minor). Only variants satisfying one of the following criteria are shown: (i) Major – Minor ≥ 0.5 with FDR < 0.05 and Major allele accessibility ≥ 1, or (ii) Major – Minor ≤ –0.5 with FDR < 0.05 and Minor allele accessibility ≥ 1. Each row corresponds to a 500 bp SNP-centered genomic sequence.	Each cell represents the difference in chromatin accessibility between the major and minor allele (Major – Minor). Only variants satisfying one of the following criteria are shown: (i) Major – Minor ≥ 0.5 with FDR < 0.05 and Major allele accessibility ≥ 1, or (ii) Major – Minor ≤ –0.5 with FDR < 0.05 and Minor allele accessibility ≥ 1. Each row corresponds to a 500 bp SNP-centered genomic sequence.	Each cell represents the difference in chromatin accessibility between the major and minor allele (Major – Minor). Only variants satisfying one of the following criteria are shown: (i) Major – Minor ≥ 0.5 with FDR < 0.05 and Major allele accessibility ≥ 1, or (ii) Major – Minor ≤ –0.5 with FDR < 0.05 and Minor allele accessibility ≥ 1. Each row corresponds to a 500 bp SNP-centered genomic sequence.	Each cell represents the difference in chromatin accessibility between the major and minor allele (Major – Minor). Only variants satisfying one of the following criteria are shown: (i) Major – Minor ≥ 0.5 with FDR < 0.05 and Major allele accessibility ≥ 1, or (ii) Major – Minor ≤ –0.5 with FDR < 0.05 and Minor allele accessibility ≥ 1. Each row corresponds to a 500 bp SNP-centered genomic sequence.	Each cell represents the difference in chromatin accessibility between the major and minor allele (Major – Minor). Only variants satisfying one of the following criteria are shown: (i) Major – Minor ≥ 0.5 with FDR < 0.05 and Major allele accessibility ≥ 1, or (ii) Major – Minor ≤ –0.5 with FDR < 0.05 and Minor allele accessibility ≥ 1. Each row corresponds to a 500 bp SNP-centered genomic sequence.	Each cell represents the difference in chromatin accessibility between the major and minor allele (Major – Minor). Only variants satisfying one of the following criteria are shown: (i) Major – Minor ≥ 0.5 with FDR < 0.05 and Major allele accessibility ≥ 1, or (ii) Major – Minor ≤ –0.5 with FDR < 0.05 and Minor allele accessibility ≥ 1. Each row corresponds to a 500 bp SNP-centered genomic sequence.	Each cell represents the difference in chromatin accessibility between the major and minor allele (Major – Minor). Only variants satisfying one of the following criteria are shown: (i) Major – Minor ≥ 0.5 with FDR < 0.05 and Major allele accessibility ≥ 1, or (ii) Major – Minor ≤ –0.5 with FDR < 0.05 and Minor allele accessibility ≥ 1. Each row corresponds to a 500 bp SNP-centered genomic sequence.	Each cell represents the difference in chromatin accessibility between the major and minor allele (Major – Minor). Only variants satisfying one of the following criteria are shown: (i) Major – Minor ≥ 0.5 with FDR < 0.05 and Major allele accessibility ≥ 1, or (ii) Major – Minor ≤ –0.5 with FDR < 0.05 and Minor allele accessibility ≥ 1. Each row corresponds to a 500 bp SNP-centered genomic sequence.	Each cell represents the difference in chromatin accessibility between the major and minor allele (Major – Minor). Only variants satisfying one of the following criteria are shown: (i) Major – Minor ≥ 0.5 with FDR < 0.05 and Major allele accessibility ≥ 1, or (ii) Major – Minor ≤ –0.5 with FDR < 0.05 and Minor allele accessibility ≥ 1. Each row corresponds to a 500 bp SNP-centered genomic sequence.	Each cell represents the difference in chromatin accessibility between the major and minor allele (Major – Minor). Only variants satisfying one of the following criteria are shown: (i) Major – Minor ≥ 0.5 with FDR < 0.05 and Major allele accessibility ≥ 1, or (ii) Major – Minor ≤ –0.5 with FDR < 0.05 and Minor allele accessibility ≥ 1. Each row corresponds to a 500 bp SNP-centered genomic sequence.	Each cell represents the difference in chromatin accessibility between the major and minor allele (Major – Minor). Only variants satisfying one of the following criteria are shown: (i) Major – Minor ≥ 0.5 with FDR < 0.05 and Major allele accessibility ≥ 1, or (ii) Major – Minor ≤ –0.5 with FDR < 0.05 and Minor allele accessibility ≥ 1. Each row corresponds to a 500 bp SNP-centered genomic sequence.	Each cell represents the difference in chromatin accessibility between the major and minor allele (Major – Minor). Only variants satisfying one of the following criteria are shown: (i) Major – Minor ≥ 0.5 with FDR < 0.05 and Major allele accessibility ≥ 1, or (ii) Major – Minor ≤ –0.5 with FDR < 0.05 and Minor allele accessibility ≥ 1. Each row corresponds to a 500 bp SNP-centered genomic sequence.	Each cell represents the difference in chromatin accessibility between the major and minor allele (Major – Minor). Only variants satisfying one of the following criteria are shown: (i) Major – Minor ≥ 0.5 with FDR < 0.05 and Major allele accessibility ≥ 1, or (ii) Major – Minor ≤ –0.5 with FDR < 0.05 and Minor allele accessibility ≥ 1. Each row corresponds to a 500 bp SNP-centered genomic sequence.	Each cell represents the difference in chromatin accessibility between the major and minor allele (Major – Minor). Only variants satisfying one of the following criteria are shown: (i) Major – Minor ≥ 0.5 with FDR < 0.05 and Major allele accessibility ≥ 1, or (ii) Major – Minor ≤ –0.5 with FDR < 0.05 and Minor allele accessibility ≥ 1. Each row corresponds to a 500 bp SNP-centered genomic sequence.	Each cell represents the difference in chromatin accessibility between the major and minor allele (Major – Minor). Only variants satisfying one of the following criteria are shown: (i) Major – Minor ≥ 0.5 with FDR < 0.05 and Major allele accessibility ≥ 1, or (ii) Major – Minor ≤ –0.5 with FDR < 0.05 and Minor allele accessibility ≥ 1. Each row corresponds to a 500 bp SNP-centered genomic sequence.	Each cell represents the difference in chromatin accessibility between the major and minor allele (Major – Minor). Only variants satisfying one of the following criteria are shown: (i) Major – Minor ≥ 0.5 with FDR < 0.05 and Major allele accessibility ≥ 1, or (ii) Major – Minor ≤ –0.5 with FDR < 0.05 and Minor allele accessibility ≥ 1. Each row corresponds to a 500 bp SNP-centered genomic sequence.	Each cell represents the difference in chromatin accessibility between the major and minor allele (Major – Minor). Only variants satisfying one of the following criteria are shown: (i) Major – Minor ≥ 0.5 with FDR < 0.05 and Major allele accessibility ≥ 1, or (ii) Major – Minor ≤ –0.5 with FDR < 0.05 and Minor allele accessibility ≥ 1. Each row corresponds to a 500 bp SNP-centered genomic sequence.	Each cell represents the difference in chromatin accessibility between the major and minor allele (Major – Minor). Only variants satisfying one of the following criteria are shown: (i) Major – Minor ≥ 0.5 with FDR < 0.05 and Major allele accessibility ≥ 1, or (ii) Major – Minor ≤ –0.5 with FDR < 0.05 and Minor allele accessibility ≥ 1. Each row corresponds to a 500 bp SNP-centered genomic sequence.	Each cell represents the difference in chromatin accessibility between the major and minor allele (Major – Minor). Only variants satisfying one of the following criteria are shown: (i) Major – Minor ≥ 0.5 with FDR < 0.05 and Major allele accessibility ≥ 1, or (ii) Major – Minor ≤ –0.5 with FDR < 0.05 and Minor allele accessibility ≥ 1. Each row corresponds to a 500 bp SNP-centered genomic sequence.	Each cell represents the difference in chromatin accessibility between the major and minor allele (Major – Minor). Only variants satisfying one of the following criteria are shown: (i) Major – Minor ≥ 0.5 with FDR < 0.05 and Major allele accessibility ≥ 1, or (ii) Major – Minor ≤ –0.5 with FDR < 0.05 and Minor allele accessibility ≥ 1. Each row corresponds to a 500 bp SNP-centered genomic sequence.	Each cell represents the difference in chromatin accessibility between the major and minor allele (Major – Minor). Only variants satisfying one of the following criteria are shown: (i) Major – Minor ≥ 0.5 with FDR < 0.05 and Major allele accessibility ≥ 1, or (ii) Major – Minor ≤ –0.5 with FDR < 0.05 and Minor allele accessibility ≥ 1. Each row corresponds to a 500 bp SNP-centered genomic sequence.	Each cell represents the difference in chromatin accessibility between the major and minor allele (Major – Minor). Only variants satisfying one of the following criteria are shown: (i) Major – Minor ≥ 0.5 with FDR < 0.05 and Major allele accessibility ≥ 1, or (ii) Major – Minor ≤ –0.5 with FDR < 0.05 and Minor allele accessibility ≥ 1. Each row corresponds to a 500 bp SNP-centered genomic sequence.	Each cell represents the difference in chromatin accessibility between the major and minor allele (Major – Minor). Only variants satisfying one of the following criteria are shown: (i) Major – Minor ≥ 0.5 with FDR < 0.05 and Major allele accessibility ≥ 1, or (ii) Major – Minor ≤ –0.5 with FDR < 0.05 and Minor allele accessibility ≥ 1. Each row corresponds to a 500 bp SNP-centered genomic sequence.	Each cell represents the difference in chromatin accessibility between the major and minor allele (Major – Minor). Only variants satisfying one of the following criteria are shown: (i) Major – Minor ≥ 0.5 with FDR < 0.05 and Major allele accessibility ≥ 1, or (ii) Major – Minor ≤ –0.5 with FDR < 0.05 and Minor allele accessibility ≥ 1. Each row corresponds to a 500 bp SNP-centered genomic sequence.	Each cell represents the difference in chromatin accessibility between the major and minor allele (Major – Minor). Only variants satisfying one of the following criteria are shown: (i) Major – Minor ≥ 0.5 with FDR < 0.05 and Major allele accessibility ≥ 1, or (ii) Major – Minor ≤ –0.5 with FDR < 0.05 and Minor allele accessibility ≥ 1. Each row corresponds to a 500 bp SNP-centered genomic sequence.	Each cell represents the difference in chromatin accessibility between the major and minor allele (Major – Minor). Only variants satisfying one of the following criteria are shown: (i) Major – Minor ≥ 0.5 with FDR < 0.05 and Major allele accessibility ≥ 1, or (ii) Major – Minor ≤ –0.5 with FDR < 0.05 and Minor allele accessibility ≥ 1. Each row corresponds to a 500 bp SNP-centered genomic sequence.	Each cell represents the difference in chromatin accessibility between the major and minor allele (Major – Minor). Only variants satisfying one of the following criteria are shown: (i) Major – Minor ≥ 0.5 with FDR < 0.05 and Major allele accessibility ≥ 1, or (ii) Major – Minor ≤ –0.5 with FDR < 0.05 and Minor allele accessibility ≥ 1. Each row corresponds to a 500 bp SNP-centered genomic sequence.	Each cell represents the difference in chromatin accessibility between the major and minor allele (Major – Minor). Only variants satisfying one of the following criteria are shown: (i) Major – Minor ≥ 0.5 with FDR < 0.05 and Major allele accessibility ≥ 1, or (ii) Major – Minor ≤ –0.5 with FDR < 0.05 and Minor allele accessibility ≥ 1. Each row corresponds to a 500 bp SNP-centered genomic sequence.	Each cell represents the difference in chromatin accessibility between the major and minor allele (Major – Minor). Only variants satisfying one of the following criteria are shown: (i) Major – Minor ≥ 0.5 with FDR < 0.05 and Major allele accessibility ≥ 1, or (ii) Major – Minor ≤ –0.5 with FDR < 0.05 and Minor allele accessibility ≥ 1. Each row corresponds to a 500 bp SNP-centered genomic sequence.	Each cell represents the difference in chromatin accessibility between the major and minor allele (Major – Minor). Only variants satisfying one of the following criteria are shown: (i) Major – Minor ≥ 0.5 with FDR < 0.05 and Major allele accessibility ≥ 1, or (ii) Major – Minor ≤ –0.5 with FDR < 0.05 and Minor allele accessibility ≥ 1. Each row corresponds to a 500 bp SNP-centered genomic sequence.	Each cell represents the difference in chromatin accessibility between the major and minor allele (Major – Minor). Only variants satisfying one of the following criteria are shown: (i) Major – Minor ≥ 0.5 with FDR < 0.05 and Major allele accessibility ≥ 1, or (ii) Major – Minor ≤ –0.5 with FDR < 0.05 and Minor allele accessibility ≥ 1. Each row corresponds to a 500 bp SNP-centered genomic sequence.	Each cell represents the difference in chromatin accessibility between the major and minor allele (Major – Minor). Only variants satisfying one of the following criteria are shown: (i) Major – Minor ≥ 0.5 with FDR < 0.05 and Major allele accessibility ≥ 1, or (ii) Major – Minor ≤ –0.5 with FDR < 0.05 and Minor allele accessibility ≥ 1. Each row corresponds to a 500 bp SNP-centered genomic sequence.	Each cell represents the difference in chromatin accessibility between the major and minor allele (Major – Minor). Only variants satisfying one of the following criteria are shown: (i) Major – Minor ≥ 0.5 with FDR < 0.05 and Major allele accessibility ≥ 1, or (ii) Major – Minor ≤ –0.5 with FDR < 0.05 and Minor allele accessibility ≥ 1. Each row corresponds to a 500 bp SNP-centered genomic sequence.	Each cell represents the difference in chromatin accessibility between the major and minor allele (Major – Minor). Only variants satisfying one of the following criteria are shown: (i) Major – Minor ≥ 0.5 with FDR < 0.05 and Major allele accessibility ≥ 1, or (ii) Major – Minor ≤ –0.5 with FDR < 0.05 and Minor allele accessibility ≥ 1. Each row corresponds to a 500 bp SNP-centered genomic sequence.	Each cell represents the difference in chromatin accessibility between the major and minor allele (Major – Minor). Only variants satisfying one of the following criteria are shown: (i) Major – Minor ≥ 0.5 with FDR < 0.05 and Major allele accessibility ≥ 1, or (ii) Major – Minor ≤ –0.5 with FDR < 0.05 and Minor allele accessibility ≥ 1. Each row corresponds to a 500 bp SNP-centered genomic sequence.	Each cell represents the difference in chromatin accessibility between the major and minor allele (Major – Minor). Only variants satisfying one of the following criteria are shown: (i) Major – Minor ≥ 0.5 with FDR < 0.05 and Major allele accessibility ≥ 1, or (ii) Major – Minor ≤ –0.5 with FDR < 0.05 and Minor allele accessibility ≥ 1. Each row corresponds to a 500 bp SNP-centered genomic sequence.	Each cell represents the difference in chromatin accessibility between the major and minor allele (Major – Minor). Only variants satisfying one of the following criteria are shown: (i) Major – Minor ≥ 0.5 with FDR < 0.05 and Major allele accessibility ≥ 1, or (ii) Major – Minor ≤ –0.5 with FDR < 0.05 and Minor allele accessibility ≥ 1. Each row corresponds to a 500 bp SNP-centered genomic sequence.	Each cell represents the difference in chromatin accessibility between the major and minor allele (Major – Minor). Only variants satisfying one of the following criteria are shown: (i) Major – Minor ≥ 0.5 with FDR < 0.05 and Major allele accessibility ≥ 1, or (ii) Major – Minor ≤ –0.5 with FDR < 0.05 and Minor allele accessibility ≥ 1. Each row corresponds to a 500 bp SNP-centered genomic sequence.	Each cell represents the difference in chromatin accessibility between the major and minor allele (Major – Minor). Only variants satisfying one of the following criteria are shown: (i) Major – Minor ≥ 0.5 with FDR < 0.05 and Major allele accessibility ≥ 1, or (ii) Major – Minor ≤ –0.5 with FDR < 0.05 and Minor allele accessibility ≥ 1. Each row corresponds to a 500 bp SNP-centered genomic sequence.	Each cell represents the difference in chromatin accessibility between the major and minor allele (Major – Minor). Only variants satisfying one of the following criteria are shown: (i) Major – Minor ≥ 0.5 with FDR < 0.05 and Major allele accessibility ≥ 1, or (ii) Major – Minor ≤ –0.5 with FDR < 0.05 and Minor allele accessibility ≥ 1. Each row corresponds to a 500 bp SNP-centered genomic sequence.	Each cell represents the difference in chromatin accessibility between the major and minor allele (Major – Minor). Only variants satisfying one of the following criteria are shown: (i) Major – Minor ≥ 0.5 with FDR < 0.05 and Major allele accessibility ≥ 1, or (ii) Major – Minor ≤ –0.5 with FDR < 0.05 and Minor allele accessibility ≥ 1. Each row corresponds to a 500 bp SNP-centered genomic sequence.	Each cell represents the difference in chromatin accessibility between the major and minor allele (Major – Minor). Only variants satisfying one of the following criteria are shown: (i) Major – Minor ≥ 0.5 with FDR < 0.05 and Major allele accessibility ≥ 1, or (ii) Major – Minor ≤ –0.5 with FDR < 0.05 and Minor allele accessibility ≥ 1. Each row corresponds to a 500 bp SNP-centered genomic sequence.	Each cell represents the difference in chromatin accessibility between the major and minor allele (Major – Minor). Only variants satisfying one of the following criteria are shown: (i) Major – Minor ≥ 0.5 with FDR < 0.05 and Major allele accessibility ≥ 1, or (ii) Major – Minor ≤ –0.5 with FDR < 0.05 and Minor allele accessibility ≥ 1. Each row corresponds to a 500 bp SNP-centered genomic sequence.	Each cell represents the difference in chromatin accessibility between the major and minor allele (Major – Minor). Only variants satisfying one of the following criteria are shown: (i) Major – Minor ≥ 0.5 with FDR < 0.05 and Major allele accessibility ≥ 1, or (ii) Major – Minor ≤ –0.5 with FDR < 0.05 and Minor allele accessibility ≥ 1. Each row corresponds to a 500 bp SNP-centered genomic sequence.	Each cell represents the difference in chromatin accessibility between the major and minor allele (Major – Minor). Only variants satisfying one of the following criteria are shown: (i) Major – Minor ≥ 0.5 with FDR < 0.05 and Major allele accessibility ≥ 1, or (ii) Major – Minor ≤ –0.5 with FDR < 0.05 and Minor allele accessibility ≥ 1. Each row corresponds to a 500 bp SNP-centered genomic sequence.	Each cell represents the difference in chromatin accessibility between the major and minor allele (Major – Minor). Only variants satisfying one of the following criteria are shown: (i) Major – Minor ≥ 0.5 with FDR < 0.05 and Major allele accessibility ≥ 1, or (ii) Major – Minor ≤ –0.5 with FDR < 0.05 and Minor allele accessibility ≥ 1. Each row corresponds to a 500 bp SNP-centered genomic sequence.	Each cell represents the difference in chromatin accessibility between the major and minor allele (Major – Minor). Only variants satisfying one of the following criteria are shown: (i) Major – Minor ≥ 0.5 with FDR < 0.05 and Major allele accessibility ≥ 1, or (ii) Major – Minor ≤ –0.5 with FDR < 0.05 and Minor allele accessibility ≥ 1. Each row corresponds to a 500 bp SNP-centered genomic sequence.	Each cell represents the difference in chromatin accessibility between the major and minor allele (Major – Minor). Only variants satisfying one of the following criteria are shown: (i) Major – Minor ≥ 0.5 with FDR < 0.05 and Major allele accessibility ≥ 1, or (ii) Major – Minor ≤ –0.5 with FDR < 0.05 and Minor allele accessibility ≥ 1. Each row corresponds to a 500 bp SNP-centered genomic sequence.	Each cell represents the difference in chromatin accessibility between the major and minor allele (Major – Minor). Only variants satisfying one of the following criteria are shown: (i) Major – Minor ≥ 0.5 with FDR < 0.05 and Major allele accessibility ≥ 1, or (ii) Major – Minor ≤ –0.5 with FDR < 0.05 and Minor allele accessibility ≥ 1. Each row corresponds to a 500 bp SNP-centered genomic sequence.	Each cell represents the difference in chromatin accessibility between the major and minor allele (Major – Minor). Only variants satisfying one of the following criteria are shown: (i) Major – Minor ≥ 0.5 with FDR < 0.05 and Major allele accessibility ≥ 1, or (ii) Major – Minor ≤ –0.5 with FDR < 0.05 and Minor allele accessibility ≥ 1. Each row corresponds to a 500 bp SNP-centered genomic sequence.	Each cell represents the difference in chromatin accessibility between the major and minor allele (Major – Minor). Only variants satisfying one of the following criteria are shown: (i) Major – Minor ≥ 0.5 with FDR < 0.05 and Major allele accessibility ≥ 1, or (ii) Major – Minor ≤ –0.5 with FDR < 0.05 and Minor allele accessibility ≥ 1. Each row corresponds to a 500 bp SNP-centered genomic sequence.	Each cell represents the difference in chromatin accessibility between the major and minor allele (Major – Minor). Only variants satisfying one of the following criteria are shown: (i) Major – Minor ≥ 0.5 with FDR < 0.05 and Major allele accessibility ≥ 1, or (ii) Major – Minor ≤ –0.5 with FDR < 0.05 and Minor allele accessibility ≥ 1. Each row corresponds to a 500 bp SNP-centered genomic sequence.	Each cell represents the difference in chromatin accessibility between the major and minor allele (Major – Minor). Only variants satisfying one of the following criteria are shown: (i) Major – Minor ≥ 0.5 with FDR < 0.05 and Major allele accessibility ≥ 1, or (ii) Major – Minor ≤ –0.5 with FDR < 0.05 and Minor allele accessibility ≥ 1. Each row corresponds to a 500 bp SNP-centered genomic sequence.	Each cell represents the difference in chromatin accessibility between the major and minor allele (Major – Minor). Only variants satisfying one of the following criteria are shown: (i) Major – Minor ≥ 0.5 with FDR < 0.05 and Major allele accessibility ≥ 1, or (ii) Major – Minor ≤ –0.5 with FDR < 0.05 and Minor allele accessibility ≥ 1. Each row corresponds to a 500 bp SNP-centered genomic sequence.	Each cell represents the difference in chromatin accessibility between the major and minor allele (Major – Minor). Only variants satisfying one of the following criteria are shown: (i) Major – Minor ≥ 0.5 with FDR < 0.05 and Major allele accessibility ≥ 1, or (ii) Major – Minor ≤ –0.5 with FDR < 0.05 and Minor allele accessibility ≥ 1. Each row corresponds to a 500 bp SNP-centered genomic sequence.	Each cell represents the difference in chromatin accessibility between the major and minor allele (Major – Minor). Only variants satisfying one of the following criteria are shown: (i) Major – Minor ≥ 0.5 with FDR < 0.05 and Major allele accessibility ≥ 1, or (ii) Major – Minor ≤ –0.5 with FDR < 0.05 and Minor allele accessibility ≥ 1. Each row corresponds to a 500 bp SNP-centered genomic sequence.	Each cell represents the difference in chromatin accessibility between the major and minor allele (Major – Minor). Only variants satisfying one of the following criteria are shown: (i) Major – Minor ≥ 0.5 with FDR < 0.05 and Major allele accessibility ≥ 1, or (ii) Major – Minor ≤ –0.5 with FDR < 0.05 and Minor allele accessibility ≥ 1. Each row corresponds to a 500 bp SNP-centered genomic sequence.	Each cell represents the difference in chromatin accessibility between the major and minor allele (Major – Minor). Only variants satisfying one of the following criteria are shown: (i) Major – Minor ≥ 0.5 with FDR < 0.05 and Major allele accessibility ≥ 1, or (ii) Major – Minor ≤ –0.5 with FDR < 0.05 and Minor allele accessibility ≥ 1. Each row corresponds to a 500 bp SNP-centered genomic sequence.	Each cell represents the difference in chromatin accessibility between the major and minor allele (Major – Minor). Only variants satisfying one of the following criteria are shown: (i) Major – Minor ≥ 0.5 with FDR < 0.05 and Major allele accessibility ≥ 1, or (ii) Major – Minor ≤ –0.5 with FDR < 0.05 and Minor allele accessibility ≥ 1. Each row corresponds to a 500 bp SNP-centered genomic sequence.	Each cell represents the difference in chromatin accessibility between the major and minor allele (Major – Minor). Only variants satisfying one of the following criteria are shown: (i) Major – Minor ≥ 0.5 with FDR < 0.05 and Major allele accessibility ≥ 1, or (ii) Major – Minor ≤ –0.5 with FDR < 0.05 and Minor allele accessibility ≥ 1. Each row corresponds to a 500 bp SNP-centered genomic sequence.	Each cell represents the difference in chromatin accessibility between the major and minor allele (Major – Minor). Only variants satisfying one of the following criteria are shown: (i) Major – Minor ≥ 0.5 with FDR < 0.05 and Major allele accessibility ≥ 1, or (ii) Major – Minor ≤ –0.5 with FDR < 0.05 and Minor allele accessibility ≥ 1. Each row corresponds to a 500 bp SNP-centered genomic sequence.	Each cell represents the difference in chromatin accessibility between the major and minor allele (Major – Minor). Only variants satisfying one of the following criteria are shown: (i) Major – Minor ≥ 0.5 with FDR < 0.05 and Major allele accessibility ≥ 1, or (ii) Major – Minor ≤ –0.5 with FDR < 0.05 and Minor allele accessibility ≥ 1. Each row corresponds to a 500 bp SNP-centered genomic sequence.	Each cell represents the difference in chromatin accessibility between the major and minor allele (Major – Minor). Only variants satisfying one of the following criteria are shown: (i) Major – Minor ≥ 0.5 with FDR < 0.05 and Major allele accessibility ≥ 1, or (ii) Major – Minor ≤ –0.5 with FDR < 0.05 and Minor allele accessibility ≥ 1. Each row corresponds to a 500 bp SNP-centered genomic sequence.	Each cell represents the difference in chromatin accessibility between the major and minor allele (Major – Minor). Only variants satisfying one of the following criteria are shown: (i) Major – Minor ≥ 0.5 with FDR < 0.05 and Major allele accessibility ≥ 1, or (ii) Major – Minor ≤ –0.5 with FDR < 0.05 and Minor allele accessibility ≥ 1. Each row corresponds to a 500 bp SNP-centered genomic sequence.	Each cell represents the difference in chromatin accessibility between the major and minor allele (Major – Minor). Only variants satisfying one of the following criteria are shown: (i) Major – Minor ≥ 0.5 with FDR < 0.05 and Major allele accessibility ≥ 1, or (ii) Major – Minor ≤ –0.5 with FDR < 0.05 and Minor allele accessibility ≥ 1. Each row corresponds to a 500 bp SNP-centered genomic sequence.	Each cell represents the difference in chromatin accessibility between the major and minor allele (Major – Minor). Only variants satisfying one of the following criteria are shown: (i) Major – Minor ≥ 0.5 with FDR < 0.05 and Major allele accessibility ≥ 1, or (ii) Major – Minor ≤ –0.5 with FDR < 0.05 and Minor allele accessibility ≥ 1. Each row corresponds to a 500 bp SNP-centered genomic sequence.	Each cell represents the difference in chromatin accessibility between the major and minor allele (Major – Minor). Only variants satisfying one of the following criteria are shown: (i) Major – Minor ≥ 0.5 with FDR < 0.05 and Major allele accessibility ≥ 1, or (ii) Major – Minor ≤ –0.5 with FDR < 0.05 and Minor allele accessibility ≥ 1. Each row corresponds to a 500 bp SNP-centered genomic sequence.	Each cell represents the difference in chromatin accessibility between the major and minor allele (Major – Minor). Only variants satisfying one of the following criteria are shown: (i) Major – Minor ≥ 0.5 with FDR < 0.05 and Major allele accessibility ≥ 1, or (ii) Major – Minor ≤ –0.5 with FDR < 0.05 and Minor allele accessibility ≥ 1. Each row corresponds to a 500 bp SNP-centered genomic sequence.	Each cell represents the difference in chromatin accessibility between the major and minor allele (Major – Minor). Only variants satisfying one of the following criteria are shown: (i) Major – Minor ≥ 0.5 with FDR < 0.05 and Major allele accessibility ≥ 1, or (ii) Major – Minor ≤ –0.5 with FDR < 0.05 and Minor allele accessibility ≥ 1. Each row corresponds to a 500 bp SNP-centered genomic sequence.	Each cell represents the difference in chromatin accessibility between the major and minor allele (Major – Minor). Only variants satisfying one of the following criteria are shown: (i) Major – Minor ≥ 0.5 with FDR < 0.05 and Major allele accessibility ≥ 1, or (ii) Major – Minor ≤ –0.5 with FDR < 0.05 and Minor allele accessibility ≥ 1. Each row corresponds to a 500 bp SNP-centered genomic sequence.	Each cell represents the difference in chromatin accessibility between the major and minor allele (Major – Minor). Only variants satisfying one of the following criteria are shown: (i) Major – Minor ≥ 0.5 with FDR < 0.05 and Major allele accessibility ≥ 1, or (ii) Major – Minor ≤ –0.5 with FDR < 0.05 and Minor allele accessibility ≥ 1. Each row corresponds to a 500 bp SNP-centered genomic sequence.	Each cell represents the difference in chromatin accessibility between the major and minor allele (Major – Minor). Only variants satisfying one of the following criteria are shown: (i) Major – Minor ≥ 0.5 with FDR < 0.05 and Major allele accessibility ≥ 1, or (ii) Major – Minor ≤ –0.5 with FDR < 0.05 and Minor allele accessibility ≥ 1. Each row corresponds to a 500 bp SNP-centered genomic sequence.	Each cell represents the difference in chromatin accessibility between the major and minor allele (Major – Minor). Only variants satisfying one of the following criteria are shown: (i) Major – Minor ≥ 0.5 with FDR < 0.05 and Major allele accessibility ≥ 1, or (ii) Major – Minor ≤ –0.5 with FDR < 0.05 and Minor allele accessibility ≥ 1. Each row corresponds to a 500 bp SNP-centered genomic sequence.	Each cell represents the difference in chromatin accessibility between the major and minor allele (Major – Minor). Only variants satisfying one of the following criteria are shown: (i) Major – Minor ≥ 0.5 with FDR < 0.05 and Major allele accessibility ≥ 1, or (ii) Major – Minor ≤ –0.5 with FDR < 0.05 and Minor allele accessibility ≥ 1. Each row corresponds to a 500 bp SNP-centered genomic sequence.	Each cell represents the difference in chromatin accessibility between the major and minor allele (Major – Minor). Only variants satisfying one of the following criteria are shown: (i) Major – Minor ≥ 0.5 with FDR < 0.05 and Major allele accessibility ≥ 1, or (ii) Major – Minor ≤ –0.5 with FDR < 0.05 and Minor allele accessibility ≥ 1. Each row corresponds to a 500 bp SNP-centered genomic sequence.	Each cell represents the difference in chromatin accessibility between the major and minor allele (Major – Minor). Only variants satisfying one of the following criteria are shown: (i) Major – Minor ≥ 0.5 with FDR < 0.05 and Major allele accessibility ≥ 1, or (ii) Major – Minor ≤ –0.5 with FDR < 0.05 and Minor allele accessibility ≥ 1. Each row corresponds to a 500 bp SNP-centered genomic sequence.	Each cell represents the difference in chromatin accessibility between the major and minor allele (Major – Minor). Only variants satisfying one of the following criteria are shown: (i) Major – Minor ≥ 0.5 with FDR < 0.05 and Major allele accessibility ≥ 1, or (ii) Major – Minor ≤ –0.5 with FDR < 0.05 and Minor allele accessibility ≥ 1. Each row corresponds to a 500 bp SNP-centered genomic sequence.	Each cell represents the difference in chromatin accessibility between the major and minor allele (Major – Minor). Only variants satisfying one of the following criteria are shown: (i) Major – Minor ≥ 0.5 with FDR < 0.05 and Major allele accessibility ≥ 1, or (ii) Major – Minor ≤ –0.5 with FDR < 0.05 and Minor allele accessibility ≥ 1. Each row corresponds to a 500 bp SNP-centered genomic sequence.	Each cell represents the difference in chromatin accessibility between the major and minor allele (Major – Minor). Only variants satisfying one of the following criteria are shown: (i) Major – Minor ≥ 0.5 with FDR < 0.05 and Major allele accessibility ≥ 1, or (ii) Major – Minor ≤ –0.5 with FDR < 0.05 and Minor allele accessibility ≥ 1. Each row corresponds to a 500 bp SNP-centered genomic sequence.	Each cell represents the difference in chromatin accessibility between the major and minor allele (Major – Minor). Only variants satisfying one of the following criteria are shown: (i) Major – Minor ≥ 0.5 with FDR < 0.05 and Major allele accessibility ≥ 1, or (ii) Major – Minor ≤ –0.5 with FDR < 0.05 and Minor allele accessibility ≥ 1. Each row corresponds to a 500 bp SNP-centered genomic sequence.	Each cell represents the difference in chromatin accessibility between the major and minor allele (Major – Minor). Only variants satisfying one of the following criteria are shown: (i) Major – Minor ≥ 0.5 with FDR < 0.05 and Major allele accessibility ≥ 1, or (ii) Major – Minor ≤ –0.5 with FDR < 0.05 and Minor allele accessibility ≥ 1. Each row corresponds to a 500 bp SNP-centered genomic sequence.	Each cell represents the difference in chromatin accessibility between the major and minor allele (Major – Minor). Only variants satisfying one of the following criteria are shown: (i) Major – Minor ≥ 0.5 with FDR < 0.05 and Major allele accessibility ≥ 1, or (ii) Major – Minor ≤ –0.5 with FDR < 0.05 and Minor allele accessibility ≥ 1. Each row corresponds to a 500 bp SNP-centered genomic sequence.	Each cell represents the difference in chromatin accessibility between the major and minor allele (Major – Minor). Only variants satisfying one of the following criteria are shown: (i) Major – Minor ≥ 0.5 with FDR < 0.05 and Major allele accessibility ≥ 1, or (ii) Major – Minor ≤ –0.5 with FDR < 0.05 and Minor allele accessibility ≥ 1. Each row corresponds to a 500 bp SNP-centered genomic sequence.	Each cell represents the difference in chromatin accessibility between the major and minor allele (Major – Minor). Only variants satisfying one of the following criteria are shown: (i) Major – Minor ≥ 0.5 with FDR < 0.05 and Major allele accessibility ≥ 1, or (ii) Major – Minor ≤ –0.5 with FDR < 0.05 and Minor allele accessibility ≥ 1. Each row corresponds to a 500 bp SNP-centered genomic sequence.	Each cell represents the difference in chromatin accessibility between the major and minor allele (Major – Minor). Only variants satisfying one of the following criteria are shown: (i) Major – Minor ≥ 0.5 with FDR < 0.05 and Major allele accessibility ≥ 1, or (ii) Major – Minor ≤ –0.5 with FDR < 0.05 and Minor allele accessibility ≥ 1. Each row corresponds to a 500 bp SNP-centered genomic sequence.	Each cell represents the difference in chromatin accessibility between the major and minor allele (Major – Minor). Only variants satisfying one of the following criteria are shown: (i) Major – Minor ≥ 0.5 with FDR < 0.05 and Major allele accessibility ≥ 1, or (ii) Major – Minor ≤ –0.5 with FDR < 0.05 and Minor allele accessibility ≥ 1. Each row corresponds to a 500 bp SNP-centered genomic sequence.	Each cell represents the difference in chromatin accessibility between the major and minor allele (Major – Minor). Only variants satisfying one of the following criteria are shown: (i) Major – Minor ≥ 0.5 with FDR < 0.05 and Major allele accessibility ≥ 1, or (ii) Major – Minor ≤ –0.5 with FDR < 0.05 and Minor allele accessibility ≥ 1. Each row corresponds to a 500 bp SNP-centered genomic sequence.	Each cell represents the difference in chromatin accessibility between the major and minor allele (Major – Minor). Only variants satisfying one of the following criteria are shown: (i) Major – Minor ≥ 0.5 with FDR < 0.05 and Major allele accessibility ≥ 1, or (ii) Major – Minor ≤ –0.5 with FDR < 0.05 and Minor allele accessibility ≥ 1. Each row corresponds to a 500 bp SNP-centered genomic sequence.	Each cell represents the difference in chromatin accessibility between the major and minor allele (Major – Minor). Only variants satisfying one of the following criteria are shown: (i) Major – Minor ≥ 0.5 with FDR < 0.05 and Major allele accessibility ≥ 1, or (ii) Major – Minor ≤ –0.5 with FDR < 0.05 and Minor allele accessibility ≥ 1. Each row corresponds to a 500 bp SNP-centered genomic sequence.	Each cell represents the difference in chromatin accessibility between the major and minor allele (Major – Minor). Only variants satisfying one of the following criteria are shown: (i) Major – Minor ≥ 0.5 with FDR < 0.05 and Major allele accessibility ≥ 1, or (ii) Major – Minor ≤ –0.5 with FDR < 0.05 and Minor allele accessibility ≥ 1. Each row corresponds to a 500 bp SNP-centered genomic sequence.	Each cell represents the difference in chromatin accessibility between the major and minor allele (Major – Minor). Only variants satisfying one of the following criteria are shown: (i) Major – Minor ≥ 0.5 with FDR < 0.05 and Major allele accessibility ≥ 1, or (ii) Major – Minor ≤ –0.5 with FDR < 0.05 and Minor allele accessibility ≥ 1. Each row corresponds to a 500 bp SNP-centered genomic sequence.	Each cell represents the difference in chromatin accessibility between the major and minor allele (Major – Minor). Only variants satisfying one of the following criteria are shown: (i) Major – Minor ≥ 0.5 with FDR < 0.05 and Major allele accessibility ≥ 1, or (ii) Major – Minor ≤ –0.5 with FDR < 0.05 and Minor allele accessibility ≥ 1. Each row corresponds to a 500 bp SNP-centered genomic sequence.	Each cell represents the difference in chromatin accessibility between the major and minor allele (Major – Minor). Only variants satisfying one of the following criteria are shown: (i) Major – Minor ≥ 0.5 with FDR < 0.05 and Major allele accessibility ≥ 1, or (ii) Major – Minor ≤ –0.5 with FDR < 0.05 and Minor allele accessibility ≥ 1. Each row corresponds to a 500 bp SNP-centered genomic sequence.	Each cell represents the difference in chromatin accessibility between the major and minor allele (Major – Minor). Only variants satisfying one of the following criteria are shown: (i) Major – Minor ≥ 0.5 with FDR < 0.05 and Major allele accessibility ≥ 1, or (ii) Major – Minor ≤ –0.5 with FDR < 0.05 and Minor allele accessibility ≥ 1. Each row corresponds to a 500 bp SNP-centered genomic sequence.	Each cell represents the difference in chromatin accessibility between the major and minor allele (Major – Minor). Only variants satisfying one of the following criteria are shown: (i) Major – Minor ≥ 0.5 with FDR < 0.05 and Major allele accessibility ≥ 1, or (ii) Major – Minor ≤ –0.5 with FDR < 0.05 and Minor allele accessibility ≥ 1. Each row corresponds to a 500 bp SNP-centered genomic sequence.	Each cell represents the difference in chromatin accessibility between the major and minor allele (Major – Minor). Only variants satisfying one of the following criteria are shown: (i) Major – Minor ≥ 0.5 with FDR < 0.05 and Major allele accessibility ≥ 1, or (ii) Major – Minor ≤ –0.5 with FDR < 0.05 and Minor allele accessibility ≥ 1. Each row corresponds to a 500 bp SNP-centered genomic sequence.	Each cell represents the difference in chromatin accessibility between the major and minor allele (Major – Minor). Only variants satisfying one of the following criteria are shown: (i) Major – Minor ≥ 0.5 with FDR < 0.05 and Major allele accessibility ≥ 1, or (ii) Major – Minor ≤ –0.5 with FDR < 0.05 and Minor allele accessibility ≥ 1. Each row corresponds to a 500 bp SNP-centered genomic sequence.	Each cell represents the difference in chromatin accessibility between the major and minor allele (Major – Minor). Only variants satisfying one of the following criteria are shown: (i) Major – Minor ≥ 0.5 with FDR < 0.05 and Major allele accessibility ≥ 1, or (ii) Major – Minor ≤ –0.5 with FDR < 0.05 and Minor allele accessibility ≥ 1. Each row corresponds to a 500 bp SNP-centered genomic sequence.	Each cell represents the difference in chromatin accessibility between the major and minor allele (Major – Minor). Only variants satisfying one of the following criteria are shown: (i) Major – Minor ≥ 0.5 with FDR < 0.05 and Major allele accessibility ≥ 1, or (ii) Major – Minor ≤ –0.5 with FDR < 0.05 and Minor allele accessibility ≥ 1. Each row corresponds to a 500 bp SNP-centered genomic sequence.	Each cell represents the difference in chromatin accessibility between the major and minor allele (Major – Minor). Only variants satisfying one of the following criteria are shown: (i) Major – Minor ≥ 0.5 with FDR < 0.05 and Major allele accessibility ≥ 1, or (ii) Major – Minor ≤ –0.5 with FDR < 0.05 and Minor allele accessibility ≥ 1. Each row corresponds to a 500 bp SNP-centered genomic sequence.	Each cell represents the difference in chromatin accessibility between the major and minor allele (Major – Minor). Only variants satisfying one of the following criteria are shown: (i) Major – Minor ≥ 0.5 with FDR < 0.05 and Major allele accessibility ≥ 1, or (ii) Major – Minor ≤ –0.5 with FDR < 0.05 and Minor allele accessibility ≥ 1. Each row corresponds to a 500 bp SNP-centered genomic sequence.	Each cell represents the difference in chromatin accessibility between the major and minor allele (Major – Minor). Only variants satisfying one of the following criteria are shown: (i) Major – Minor ≥ 0.5 with FDR < 0.05 and Major allele accessibility ≥ 1, or (ii) Major – Minor ≤ –0.5 with FDR < 0.05 and Minor allele accessibility ≥ 1. Each row corresponds to a 500 bp SNP-centered genomic sequence.	Each cell represents the difference in chromatin accessibility between the major and minor allele (Major – Minor). Only variants satisfying one of the following criteria are shown: (i) Major – Minor ≥ 0.5 with FDR < 0.05 and Major allele accessibility ≥ 1, or (ii) Major – Minor ≤ –0.5 with FDR < 0.05 and Minor allele accessibility ≥ 1. Each row corresponds to a 500 bp SNP-centered genomic sequence.	Each cell represents the difference in chromatin accessibility between the major and minor allele (Major – Minor). Only variants satisfying one of the following criteria are shown: (i) Major – Minor ≥ 0.5 with FDR < 0.05 and Major allele accessibility ≥ 1, or (ii) Major – Minor ≤ –0.5 with FDR < 0.05 and Minor allele accessibility ≥ 1. Each row corresponds to a 500 bp SNP-centered genomic sequence.	Each cell represents the difference in chromatin accessibility between the major and minor allele (Major – Minor). Only variants satisfying one of the following criteria are shown: (i) Major – Minor ≥ 0.5 with FDR < 0.05 and Major allele accessibility ≥ 1, or (ii) Major – Minor ≤ –0.5 with FDR < 0.05 and Minor allele accessibility ≥ 1. Each row corresponds to a 500 bp SNP-centered genomic sequence.	Each cell represents the difference in chromatin accessibility between the major and minor allele (Major – Minor). Only variants satisfying one of the following criteria are shown: (i) Major – Minor ≥ 0.5 with FDR < 0.05 and Major allele accessibility ≥ 1, or (ii) Major – Minor ≤ –0.5 with FDR < 0.05 and Minor allele accessibility ≥ 1. Each row corresponds to a 500 bp SNP-centered genomic sequence.	Each cell represents the difference in chromatin accessibility between the major and minor allele (Major – Minor). Only variants satisfying one of the following criteria are shown: (i) Major – Minor ≥ 0.5 with FDR < 0.05 and Major allele accessibility ≥ 1, or (ii) Major – Minor ≤ –0.5 with FDR < 0.05 and Minor allele accessibility ≥ 1. Each row corresponds to a 500 bp SNP-centered genomic sequence.	Each cell represents the difference in chromatin accessibility between the major and minor allele (Major – Minor). Only variants satisfying one of the following criteria are shown: (i) Major – Minor ≥ 0.5 with FDR < 0.05 and Major allele accessibility ≥ 1, or (ii) Major – Minor ≤ –0.5 with FDR < 0.05 and Minor allele accessibility ≥ 1. Each row corresponds to a 500 bp SNP-centered genomic sequence.	Each cell represents the difference in chromatin accessibility between the major and minor allele (Major – Minor). Only variants satisfying one of the following criteria are shown: (i) Major – Minor ≥ 0.5 with FDR < 0.05 and Major allele accessibility ≥ 1, or (ii) Major – Minor ≤ –0.5 with FDR < 0.05 and Minor allele accessibility ≥ 1. Each row corresponds to a 500 bp SNP-centered genomic sequence.	Each cell represents the difference in chromatin accessibility between the major and minor allele (Major – Minor). Only variants satisfying one of the following criteria are shown: (i) Major – Minor ≥ 0.5 with FDR < 0.05 and Major allele accessibility ≥ 1, or (ii) Major – Minor ≤ –0.5 with FDR < 0.05 and Minor allele accessibility ≥ 1. Each row corresponds to a 500 bp SNP-centered genomic sequence.	Each cell represents the difference in chromatin accessibility between the major and minor allele (Major – Minor). Only variants satisfying one of the following criteria are shown: (i) Major – Minor ≥ 0.5 with FDR < 0.05 and Major allele accessibility ≥ 1, or (ii) Major – Minor ≤ –0.5 with FDR < 0.05 and Minor allele accessibility ≥ 1. Each row corresponds to a 500 bp SNP-centered genomic sequence.	Each cell represents the difference in chromatin accessibility between the major and minor allele (Major – Minor). Only variants satisfying one of the following criteria are shown: (i) Major – Minor ≥ 0.5 with FDR < 0.05 and Major allele accessibility ≥ 1, or (ii) Major – Minor ≤ –0.5 with FDR < 0.05 and Minor allele accessibility ≥ 1. Each row corresponds to a 500 bp SNP-centered genomic sequence.	Each cell represents the difference in chromatin accessibility between the major and minor allele (Major – Minor). Only variants satisfying one of the following criteria are shown: (i) Major – Minor ≥ 0.5 with FDR < 0.05 and Major allele accessibility ≥ 1, or (ii) Major – Minor ≤ –0.5 with FDR < 0.05 and Minor allele accessibility ≥ 1. Each row corresponds to a 500 bp SNP-centered genomic sequence.	Each cell represents the difference in chromatin accessibility between the major and minor allele (Major – Minor). Only variants satisfying one of the following criteria are shown: (i) Major – Minor ≥ 0.5 with FDR < 0.05 and Major allele accessibility ≥ 1, or (ii) Major – Minor ≤ –0.5 with FDR < 0.05 and Minor allele accessibility ≥ 1. Each row corresponds to a 500 bp SNP-centered genomic sequence.	Each cell represents the difference in chromatin accessibility between the major and minor allele (Major – Minor). Only variants satisfying one of the following criteria are shown: (i) Major – Minor ≥ 0.5 with FDR < 0.05 and Major allele accessibility ≥ 1, or (ii) Major – Minor ≤ –0.5 with FDR < 0.05 and Minor allele accessibility ≥ 1. Each row corresponds to a 500 bp SNP-centered genomic sequence.	Each cell represents the difference in chromatin accessibility between the major and minor allele (Major – Minor). Only variants satisfying one of the following criteria are shown: (i) Major – Minor ≥ 0.5 with FDR < 0.05 and Major allele accessibility ≥ 1, or (ii) Major – Minor ≤ –0.5 with FDR < 0.05 and Minor allele accessibility ≥ 1. Each row corresponds to a 500 bp SNP-centered genomic sequence.	Each cell represents the difference in chromatin accessibility between the major and minor allele (Major – Minor). Only variants satisfying one of the following criteria are shown: (i) Major – Minor ≥ 0.5 with FDR < 0.05 and Major allele accessibility ≥ 1, or (ii) Major – Minor ≤ –0.5 with FDR < 0.05 and Minor allele accessibility ≥ 1. Each row corresponds to a 500 bp SNP-centered genomic sequence.	Each cell represents the difference in chromatin accessibility between the major and minor allele (Major – Minor). Only variants satisfying one of the following criteria are shown: (i) Major – Minor ≥ 0.5 with FDR < 0.05 and Major allele accessibility ≥ 1, or (ii) Major – Minor ≤ –0.5 with FDR < 0.05 and Minor allele accessibility ≥ 1. Each row corresponds to a 500 bp SNP-centered genomic sequence.	Each cell represents the difference in chromatin accessibility between the major and minor allele (Major – Minor). Only variants satisfying one of the following criteria are shown: (i) Major – Minor ≥ 0.5 with FDR < 0.05 and Major allele accessibility ≥ 1, or (ii) Major – Minor ≤ –0.5 with FDR < 0.05 and Minor allele accessibility ≥ 1. Each row corresponds to a 500 bp SNP-centered genomic sequence.	Each cell represents the difference in chromatin accessibility between the major and minor allele (Major – Minor). Only variants satisfying one of the following criteria are shown: (i) Major – Minor ≥ 0.5 with FDR < 0.05 and Major allele accessibility ≥ 1, or (ii) Major – Minor ≤ –0.5 with FDR < 0.05 and Minor allele accessibility ≥ 1. Each row corresponds to a 500 bp SNP-centered genomic sequence.	Each cell represents the difference in chromatin accessibility between the major and minor allele (Major – Minor). Only variants satisfying one of the following criteria are shown: (i) Major – Minor ≥ 0.5 with FDR < 0.05 and Major allele accessibility ≥ 1, or (ii) Major – Minor ≤ –0.5 with FDR < 0.05 and Minor allele accessibility ≥ 1. Each row corresponds to a 500 bp SNP-centered genomic sequence.	Each cell represents the difference in chromatin accessibility between the major and minor allele (Major – Minor). Only variants satisfying one of the following criteria are shown: (i) Major – Minor ≥ 0.5 with FDR < 0.05 and Major allele accessibility ≥ 1, or (ii) Major – Minor ≤ –0.5 with FDR < 0.05 and Minor allele accessibility ≥ 1. Each row corresponds to a 500 bp SNP-centered genomic sequence.	Each cell represents the difference in chromatin accessibility between the major and minor allele (Major – Minor). Only variants satisfying one of the following criteria are shown: (i) Major – Minor ≥ 0.5 with FDR < 0.05 and Major allele accessibility ≥ 1, or (ii) Major – Minor ≤ –0.5 with FDR < 0.05 and Minor allele accessibility ≥ 1. Each row corresponds to a 500 bp SNP-centered genomic sequence.	Each cell represents the difference in chromatin accessibility between the major and minor allele (Major – Minor). Only variants satisfying one of the following criteria are shown: (i) Major – Minor ≥ 0.5 with FDR < 0.05 and Major allele accessibility ≥ 1, or (ii) Major – Minor ≤ –0.5 with FDR < 0.05 and Minor allele accessibility ≥ 1. Each row corresponds to a 500 bp SNP-centered genomic sequence.	Each cell represents the difference in chromatin accessibility between the major and minor allele (Major – Minor). Only variants satisfying one of the following criteria are shown: (i) Major – Minor ≥ 0.5 with FDR < 0.05 and Major allele accessibility ≥ 1, or (ii) Major – Minor ≤ –0.5 with FDR < 0.05 and Minor allele accessibility ≥ 1. Each row corresponds to a 500 bp SNP-centered genomic sequence.	Each cell represents the difference in chromatin accessibility between the major and minor allele (Major – Minor). Only variants satisfying one of the following criteria are shown: (i) Major – Minor ≥ 0.5 with FDR < 0.05 and Major allele accessibility ≥ 1, or (ii) Major – Minor ≤ –0.5 with FDR < 0.05 and Minor allele accessibility ≥ 1. Each row corresponds to a 500 bp SNP-centered genomic sequence.	Each cell represents the difference in chromatin accessibility between the major and minor allele (Major – Minor). Only variants satisfying one of the following criteria are shown: (i) Major – Minor ≥ 0.5 with FDR < 0.05 and Major allele accessibility ≥ 1, or (ii) Major – Minor ≤ –0.5 with FDR < 0.05 and Minor allele accessibility ≥ 1. Each row corresponds to a 500 bp SNP-centered genomic sequence.	Each cell represents the difference in chromatin accessibility between the major and minor allele (Major – Minor). Only variants satisfying one of the following criteria are shown: (i) Major – Minor ≥ 0.5 with FDR < 0.05 and Major allele accessibility ≥ 1, or (ii) Major – Minor ≤ –0.5 with FDR < 0.05 and Minor allele accessibility ≥ 1. Each row corresponds to a 500 bp SNP-centered genomic sequence.	Each cell represents the difference in chromatin accessibility between the major and minor allele (Major – Minor). Only variants satisfying one of the following criteria are shown: (i) Major – Minor ≥ 0.5 with FDR < 0.05 and Major allele accessibility ≥ 1, or (ii) Major – Minor ≤ –0.5 with FDR < 0.05 and Minor allele accessibility ≥ 1. Each row corresponds to a 500 bp SNP-centered genomic sequence.	Each cell represents the difference in chromatin accessibility between the major and minor allele (Major – Minor). Only variants satisfying one of the following criteria are shown: (i) Major – Minor ≥ 0.5 with FDR < 0.05 and Major allele accessibility ≥ 1, or (ii) Major – Minor ≤ –0.5 with FDR < 0.05 and Minor allele accessibility ≥ 1. Each row corresponds to a 500 bp SNP-centered genomic sequence.	Each cell represents the difference in chromatin accessibility between the major and minor allele (Major – Minor). Only variants satisfying one of the following criteria are shown: (i) Major – Minor ≥ 0.5 with FDR < 0.05 and Major allele accessibility ≥ 1, or (ii) Major – Minor ≤ –0.5 with FDR < 0.05 and Minor allele accessibility ≥ 1. Each row corresponds to a 500 bp SNP-centered genomic sequence.	Each cell represents the difference in chromatin accessibility between the major and minor allele (Major – Minor). Only variants satisfying one of the following criteria are shown: (i) Major – Minor ≥ 0.5 with FDR < 0.05 and Major allele accessibility ≥ 1, or (ii) Major – Minor ≤ –0.5 with FDR < 0.05 and Minor allele accessibility ≥ 1. Each row corresponds to a 500 bp SNP-centered genomic sequence.	Each cell represents the difference in chromatin accessibility between the major and minor allele (Major – Minor). Only variants satisfying one of the following criteria are shown: (i) Major – Minor ≥ 0.5 with FDR < 0.05 and Major allele accessibility ≥ 1, or (ii) Major – Minor ≤ –0.5 with FDR < 0.05 and Minor allele accessibility ≥ 1. Each row corresponds to a 500 bp SNP-centered genomic sequence.	Each cell represents the difference in chromatin accessibility between the major and minor allele (Major – Minor). Only variants satisfying one of the following criteria are shown: (i) Major – Minor ≥ 0.5 with FDR < 0.05 and Major allele accessibility ≥ 1, or (ii) Major – Minor ≤ –0.5 with FDR < 0.05 and Minor allele accessibility ≥ 1. Each row corresponds to a 500 bp SNP-centered genomic sequence.	Each cell represents the difference in chromatin accessibility between the major and minor allele (Major – Minor). Only variants satisfying one of the following criteria are shown: (i) Major – Minor ≥ 0.5 with FDR < 0.05 and Major allele accessibility ≥ 1, or (ii) Major – Minor ≤ –0.5 with FDR < 0.05 and Minor allele accessibility ≥ 1. Each row corresponds to a 500 bp SNP-centered genomic sequence.	Each cell represents the difference in chromatin accessibility between the major and minor allele (Major – Minor). Only variants satisfying one of the following criteria are shown: (i) Major – Minor ≥ 0.5 with FDR < 0.05 and Major allele accessibility ≥ 1, or (ii) Major – Minor ≤ –0.5 with FDR < 0.05 and Minor allele accessibility ≥ 1. Each row corresponds to a 500 bp SNP-centered genomic sequence.	Each cell represents the difference in chromatin accessibility between the major and minor allele (Major – Minor). Only variants satisfying one of the following criteria are shown: (i) Major – Minor ≥ 0.5 with FDR < 0.05 and Major allele accessibility ≥ 1, or (ii) Major – Minor ≤ –0.5 with FDR < 0.05 and Minor allele accessibility ≥ 1. Each row corresponds to a 500 bp SNP-centered genomic sequence.	Each cell represents the difference in chromatin accessibility between the major and minor allele (Major – Minor). Only variants satisfying one of the following criteria are shown: (i) Major – Minor ≥ 0.5 with FDR < 0.05 and Major allele accessibility ≥ 1, or (ii) Major – Minor ≤ –0.5 with FDR < 0.05 and Minor allele accessibility ≥ 1. Each row corresponds to a 500 bp SNP-centered genomic sequence.	Each cell represents the difference in chromatin accessibility between the major and minor allele (Major – Minor). Only variants satisfying one of the following criteria are shown: (i) Major – Minor ≥ 0.5 with FDR < 0.05 and Major allele accessibility ≥ 1, or (ii) Major – Minor ≤ –0.5 with FDR < 0.05 and Minor allele accessibility ≥ 1. Each row corresponds to a 500 bp SNP-centered genomic sequence.	Each cell represents the difference in chromatin accessibility between the major and minor allele (Major – Minor). Only variants satisfying one of the following criteria are shown: (i) Major – Minor ≥ 0.5 with FDR < 0.05 and Major allele accessibility ≥ 1, or (ii) Major – Minor ≤ –0.5 with FDR < 0.05 and Minor allele accessibility ≥ 1. Each row corresponds to a 500 bp SNP-centered genomic sequence.	Each cell represents the difference in chromatin accessibility between the major and minor allele (Major – Minor). Only variants satisfying one of the following criteria are shown: (i) Major – Minor ≥ 0.5 with FDR < 0.05 and Major allele accessibility ≥ 1, or (ii) Major – Minor ≤ –0.5 with FDR < 0.05 and Minor allele accessibility ≥ 1. Each row corresponds to a 500 bp SNP-centered genomic sequence.	Each cell represents the difference in chromatin accessibility between the major and minor allele (Major – Minor). Only variants satisfying one of the following criteria are shown: (i) Major – Minor ≥ 0.5 with FDR < 0.05 and Major allele accessibility ≥ 1, or (ii) Major – Minor ≤ –0.5 with FDR < 0.05 and Minor allele accessibility ≥ 1. Each row corresponds to a 500 bp SNP-centered genomic sequence.	Each cell represents the difference in chromatin accessibility between the major and minor allele (Major – Minor). Only variants satisfying one of the following criteria are shown: (i) Major – Minor ≥ 0.5 with FDR < 0.05 and Major allele accessibility ≥ 1, or (ii) Major – Minor ≤ –0.5 with FDR < 0.05 and Minor allele accessibility ≥ 1. Each row corresponds to a 500 bp SNP-centered genomic sequence.	Each cell represents the difference in chromatin accessibility between the major and minor allele (Major – Minor). Only variants satisfying one of the following criteria are shown: (i) Major – Minor ≥ 0.5 with FDR < 0.05 and Major allele accessibility ≥ 1, or (ii) Major – Minor ≤ –0.5 with FDR < 0.05 and Minor allele accessibility ≥ 1. Each row corresponds to a 500 bp SNP-centered genomic sequence.	Each cell represents the difference in chromatin accessibility between the major and minor allele (Major – Minor). Only variants satisfying one of the following criteria are shown: (i) Major – Minor ≥ 0.5 with FDR < 0.05 and Major allele accessibility ≥ 1, or (ii) Major – Minor ≤ –0.5 with FDR < 0.05 and Minor allele accessibility ≥ 1. Each row corresponds to a 500 bp SNP-centered genomic sequence.	Each cell represents the difference in chromatin accessibility between the major and minor allele (Major – Minor). Only variants satisfying one of the following criteria are shown: (i) Major – Minor ≥ 0.5 with FDR < 0.05 and Major allele accessibility ≥ 1, or (ii) Major – Minor ≤ –0.5 with FDR < 0.05 and Minor allele accessibility ≥ 1. Each row corresponds to a 500 bp SNP-centered genomic sequence.	Each cell represents the difference in chromatin accessibility between the major and minor allele (Major – Minor). Only variants satisfying one of the following criteria are shown: (i) Major – Minor ≥ 0.5 with FDR < 0.05 and Major allele accessibility ≥ 1, or (ii) Major – Minor ≤ –0.5 with FDR < 0.05 and Minor allele accessibility ≥ 1. Each row corresponds to a 500 bp SNP-centered genomic sequence.	Each cell represents the difference in chromatin accessibility between the major and minor allele (Major – Minor). Only variants satisfying one of the following criteria are shown: (i) Major – Minor ≥ 0.5 with FDR < 0.05 and Major allele accessibility ≥ 1, or (ii) Major – Minor ≤ –0.5 with FDR < 0.05 and Minor allele accessibility ≥ 1. Each row corresponds to a 500 bp SNP-centered genomic sequence.	Each cell represents the difference in chromatin accessibility between the major and minor allele (Major – Minor). Only variants satisfying one of the following criteria are shown: (i) Major – Minor ≥ 0.5 with FDR < 0.05 and Major allele accessibility ≥ 1, or (ii) Major – Minor ≤ –0.5 with FDR < 0.05 and Minor allele accessibility ≥ 1. Each row corresponds to a 500 bp SNP-centered genomic sequence.	Each cell represents the difference in chromatin accessibility between the major and minor allele (Major – Minor). Only variants satisfying one of the following criteria are shown: (i) Major – Minor ≥ 0.5 with FDR < 0.05 and Major allele accessibility ≥ 1, or (ii) Major – Minor ≤ –0.5 with FDR < 0.05 and Minor allele accessibility ≥ 1. Each row corresponds to a 500 bp SNP-centered genomic sequence.	Each cell represents the difference in chromatin accessibility between the major and minor allele (Major – Minor). Only variants satisfying one of the following criteria are shown: (i) Major – Minor ≥ 0.5 with FDR < 0.05 and Major allele accessibility ≥ 1, or (ii) Major – Minor ≤ –0.5 with FDR < 0.05 and Minor allele accessibility ≥ 1. Each row corresponds to a 500 bp SNP-centered genomic sequence.	Each cell represents the difference in chromatin accessibility between the major and minor allele (Major – Minor). Only variants satisfying one of the following criteria are shown: (i) Major – Minor ≥ 0.5 with FDR < 0.05 and Major allele accessibility ≥ 1, or (ii) Major – Minor ≤ –0.5 with FDR < 0.05 and Minor allele accessibility ≥ 1. Each row corresponds to a 500 bp SNP-centered genomic sequence.	Each cell represents the difference in chromatin accessibility between the major and minor allele (Major – Minor). Only variants satisfying one of the following criteria are shown: (i) Major – Minor ≥ 0.5 with FDR < 0.05 and Major allele accessibility ≥ 1, or (ii) Major – Minor ≤ –0.5 with FDR < 0.05 and Minor allele accessibility ≥ 1. Each row corresponds to a 500 bp SNP-centered genomic sequence.	Each cell represents the difference in chromatin accessibility between the major and minor allele (Major – Minor). Only variants satisfying one of the following criteria are shown: (i) Major – Minor ≥ 0.5 with FDR < 0.05 and Major allele accessibility ≥ 1, or (ii) Major – Minor ≤ –0.5 with FDR < 0.05 and Minor allele accessibility ≥ 1. Each row corresponds to a 500 bp SNP-centered genomic sequence.	Each cell represents the difference in chromatin accessibility between the major and minor allele (Major – Minor). Only variants satisfying one of the following criteria are shown: (i) Major – Minor ≥ 0.5 with FDR < 0.05 and Major allele accessibility ≥ 1, or (ii) Major – Minor ≤ –0.5 with FDR < 0.05 and Minor allele accessibility ≥ 1. Each row corresponds to a 500 bp SNP-centered genomic sequence.	Each cell represents the difference in chromatin accessibility between the major and minor allele (Major – Minor). Only variants satisfying one of the following criteria are shown: (i) Major – Minor ≥ 0.5 with FDR < 0.05 and Major allele accessibility ≥ 1, or (ii) Major – Minor ≤ –0.5 with FDR < 0.05 and Minor allele accessibility ≥ 1. Each row corresponds to a 500 bp SNP-centered genomic sequence.	Each cell represents the difference in chromatin accessibility between the major and minor allele (Major – Minor). Only variants satisfying one of the following criteria are shown: (i) Major – Minor ≥ 0.5 with FDR < 0.05 and Major allele accessibility ≥ 1, or (ii) Major – Minor ≤ –0.5 with FDR < 0.05 and Minor allele accessibility ≥ 1. Each row corresponds to a 500 bp SNP-centered genomic sequence.	Each cell represents the difference in chromatin accessibility between the major and minor allele (Major – Minor). Only variants satisfying one of the following criteria are shown: (i) Major – Minor ≥ 0.5 with FDR < 0.05 and Major allele accessibility ≥ 1, or (ii) Major – Minor ≤ –0.5 with FDR < 0.05 and Minor allele accessibility ≥ 1. Each row corresponds to a 500 bp SNP-centered genomic sequence.	Each cell represents the difference in chromatin accessibility between the major and minor allele (Major – Minor). Only variants satisfying one of the following criteria are shown: (i) Major – Minor ≥ 0.5 with FDR < 0.05 and Major allele accessibility ≥ 1, or (ii) Major – Minor ≤ –0.5 with FDR < 0.05 and Minor allele accessibility ≥ 1. Each row corresponds to a 500 bp SNP-centered genomic sequence.	Each cell represents the difference in chromatin accessibility between the major and minor allele (Major – Minor). Only variants satisfying one of the following criteria are shown: (i) Major – Minor ≥ 0.5 with FDR < 0.05 and Major allele accessibility ≥ 1, or (ii) Major – Minor ≤ –0.5 with FDR < 0.05 and Minor allele accessibility ≥ 1. Each row corresponds to a 500 bp SNP-centered genomic sequence.	Each cell represents the difference in chromatin accessibility between the major and minor allele (Major – Minor). Only variants satisfying one of the following criteria are shown: (i) Major – Minor ≥ 0.5 with FDR < 0.05 and Major allele accessibility ≥ 1, or (ii) Major – Minor ≤ –0.5 with FDR < 0.05 and Minor allele accessibility ≥ 1. Each row corresponds to a 500 bp SNP-centered genomic sequence.	Each cell represents the difference in chromatin accessibility between the major and minor allele (Major – Minor). Only variants satisfying one of the following criteria are shown: (i) Major – Minor ≥ 0.5 with FDR < 0.05 and Major allele accessibility ≥ 1, or (ii) Major – Minor ≤ –0.5 with FDR < 0.05 and Minor allele accessibility ≥ 1. Each row corresponds to a 500 bp SNP-centered genomic sequence.	Each cell represents the difference in chromatin accessibility between the major and minor allele (Major – Minor). Only variants satisfying one of the following criteria are shown: (i) Major – Minor ≥ 0.5 with FDR < 0.05 and Major allele accessibility ≥ 1, or (ii) Major – Minor ≤ –0.5 with FDR < 0.05 and Minor allele accessibility ≥ 1. Each row corresponds to a 500 bp SNP-centered genomic sequence.	Each cell represents the difference in chromatin accessibility between the major and minor allele (Major – Minor). Only variants satisfying one of the following criteria are shown: (i) Major – Minor ≥ 0.5 with FDR < 0.05 and Major allele accessibility ≥ 1, or (ii) Major – Minor ≤ –0.5 with FDR < 0.05 and Minor allele accessibility ≥ 1. Each row corresponds to a 500 bp SNP-centered genomic sequence.	Each cell represents the difference in chromatin accessibility between the major and minor allele (Major – Minor). Only variants satisfying one of the following criteria are shown: (i) Major – Minor ≥ 0.5 with FDR < 0.05 and Major allele accessibility ≥ 1, or (ii) Major – Minor ≤ –0.5 with FDR < 0.05 and Minor allele accessibility ≥ 1. Each row corresponds to a 500 bp SNP-centered genomic sequence.	Each cell represents the difference in chromatin accessibility between the major and minor allele (Major – Minor). Only variants satisfying one of the following criteria are shown: (i) Major – Minor ≥ 0.5 with FDR < 0.05 and Major allele accessibility ≥ 1, or (ii) Major – Minor ≤ –0.5 with FDR < 0.05 and Minor allele accessibility ≥ 1. Each row corresponds to a 500 bp SNP-centered genomic sequence.	Each cell represents the difference in chromatin accessibility between the major and minor allele (Major – Minor). Only variants satisfying one of the following criteria are shown: (i) Major – Minor ≥ 0.5 with FDR < 0.05 and Major allele accessibility ≥ 1, or (ii) Major – Minor ≤ –0.5 with FDR < 0.05 and Minor allele accessibility ≥ 1. Each row corresponds to a 500 bp SNP-centered genomic sequence.	Each cell represents the difference in chromatin accessibility between the major and minor allele (Major – Minor). Only variants satisfying one of the following criteria are shown: (i) Major – Minor ≥ 0.5 with FDR < 0.05 and Major allele accessibility ≥ 1, or (ii) Major – Minor ≤ –0.5 with FDR < 0.05 and Minor allele accessibility ≥ 1. Each row corresponds to a 500 bp SNP-centered genomic sequence.	Each cell represents the difference in chromatin accessibility between the major and minor allele (Major – Minor). Only variants satisfying one of the following criteria are shown: (i) Major – Minor ≥ 0.5 with FDR < 0.05 and Major allele accessibility ≥ 1, or (ii) Major – Minor ≤ –0.5 with FDR < 0.05 and Minor allele accessibility ≥ 1. Each row corresponds to a 500 bp SNP-centered genomic sequence.	Each cell represents the difference in chromatin accessibility between the major and minor allele (Major – Minor). Only variants satisfying one of the following criteria are shown: (i) Major – Minor ≥ 0.5 with FDR < 0.05 and Major allele accessibility ≥ 1, or (ii) Major – Minor ≤ –0.5 with FDR < 0.05 and Minor allele accessibility ≥ 1. Each row corresponds to a 500 bp SNP-centered genomic sequence.	Each cell represents the difference in chromatin accessibility between the major and minor allele (Major – Minor). Only variants satisfying one of the following criteria are shown: (i) Major – Minor ≥ 0.5 with FDR < 0.05 and Major allele accessibility ≥ 1, or (ii) Major – Minor ≤ –0.5 with FDR < 0.05 and Minor allele accessibility ≥ 1. Each row corresponds to a 500 bp SNP-centered genomic sequence.	Each cell represents the difference in chromatin accessibility between the major and minor allele (Major – Minor). Only variants satisfying one of the following criteria are shown: (i) Major – Minor ≥ 0.5 with FDR < 0.05 and Major allele accessibility ≥ 1, or (ii) Major – Minor ≤ –0.5 with FDR < 0.05 and Minor allele accessibility ≥ 1. Each row corresponds to a 500 bp SNP-centered genomic sequence.	Each cell represents the difference in chromatin accessibility between the major and minor allele (Major – Minor). Only variants satisfying one of the following criteria are shown: (i) Major – Minor ≥ 0.5 with FDR < 0.05 and Major allele accessibility ≥ 1, or (ii) Major – Minor ≤ –0.5 with FDR < 0.05 and Minor allele accessibility ≥ 1. Each row corresponds to a 500 bp SNP-centered genomic sequence.	Each cell represents the difference in chromatin accessibility between the major and minor allele (Major – Minor). Only variants satisfying one of the following criteria are shown: (i) Major – Minor ≥ 0.5 with FDR < 0.05 and Major allele accessibility ≥ 1, or (ii) Major – Minor ≤ –0.5 with FDR < 0.05 and Minor allele accessibility ≥ 1. Each row corresponds to a 500 bp SNP-centered genomic sequence.	Each cell represents the difference in chromatin accessibility between the major and minor allele (Major – Minor). Only variants satisfying one of the following criteria are shown: (i) Major – Minor ≥ 0.5 with FDR < 0.05 and Major allele accessibility ≥ 1, or (ii) Major – Minor ≤ –0.5 with FDR < 0.05 and Minor allele accessibility ≥ 1. Each row corresponds to a 500 bp SNP-centered genomic sequence.	Each cell represents the difference in chromatin accessibility between the major and minor allele (Major – Minor). Only variants satisfying one of the following criteria are shown: (i) Major – Minor ≥ 0.5 with FDR < 0.05 and Major allele accessibility ≥ 1, or (ii) Major – Minor ≤ –0.5 with FDR < 0.05 and Minor allele accessibility ≥ 1. Each row corresponds to a 500 bp SNP-centered genomic sequence.	Each cell represents the difference in chromatin accessibility between the major and minor allele (Major – Minor). Only variants satisfying one of the following criteria are shown: (i) Major – Minor ≥ 0.5 with FDR < 0.05 and Major allele accessibility ≥ 1, or (ii) Major – Minor ≤ –0.5 with FDR < 0.05 and Minor allele accessibility ≥ 1. Each row corresponds to a 500 bp SNP-centered genomic sequence.	Each cell represents the difference in chromatin accessibility between the major and minor allele (Major – Minor). Only variants satisfying one of the following criteria are shown: (i) Major – Minor ≥ 0.5 with FDR < 0.05 and Major allele accessibility ≥ 1, or (ii) Major – Minor ≤ –0.5 with FDR < 0.05 and Minor allele accessibility ≥ 1. Each row corresponds to a 500 bp SNP-centered genomic sequence.	Each cell represents the difference in chromatin accessibility between the major and minor allele (Major – Minor). Only variants satisfying one of the following criteria are shown: (i) Major – Minor ≥ 0.5 with FDR < 0.05 and Major allele accessibility ≥ 1, or (ii) Major – Minor ≤ –0.5 with FDR < 0.05 and Minor allele accessibility ≥ 1. Each row corresponds to a 500 bp SNP-centered genomic sequence.	Each cell represents the difference in chromatin accessibility between the major and minor allele (Major – Minor). Only variants satisfying one of the following criteria are shown: (i) Major – Minor ≥ 0.5 with FDR < 0.05 and Major allele accessibility ≥ 1, or (ii) Major – Minor ≤ –0.5 with FDR < 0.05 and Minor allele accessibility ≥ 1. Each row corresponds to a 500 bp SNP-centered genomic sequence.	Each cell represents the difference in chromatin accessibility between the major and minor allele (Major – Minor). Only variants satisfying one of the following criteria are shown: (i) Major – Minor ≥ 0.5 with FDR < 0.05 and Major allele accessibility ≥ 1, or (ii) Major – Minor ≤ –0.5 with FDR < 0.05 and Minor allele accessibility ≥ 1. Each row corresponds to a 500 bp SNP-centered genomic sequence.	Each cell represents the difference in chromatin accessibility between the major and minor allele (Major – Minor). Only variants satisfying one of the following criteria are shown: (i) Major – Minor ≥ 0.5 with FDR < 0.05 and Major allele accessibility ≥ 1, or (ii) Major – Minor ≤ –0.5 with FDR < 0.05 and Minor allele accessibility ≥ 1. Each row corresponds to a 500 bp SNP-centered genomic sequence.	Each cell represents the difference in chromatin accessibility between the major and minor allele (Major – Minor). Only variants satisfying one of the following criteria are shown: (i) Major – Minor ≥ 0.5 with FDR < 0.05 and Major allele accessibility ≥ 1, or (ii) Major – Minor ≤ –0.5 with FDR < 0.05 and Minor allele accessibility ≥ 1. Each row corresponds to a 500 bp SNP-centered genomic sequence.	Each cell represents the difference in chromatin accessibility between the major and minor allele (Major – Minor). Only variants satisfying one of the following criteria are shown: (i) Major – Minor ≥ 0.5 with FDR < 0.05 and Major allele accessibility ≥ 1, or (ii) Major – Minor ≤ –0.5 with FDR < 0.05 and Minor allele accessibility ≥ 1. Each row corresponds to a 500 bp SNP-centered genomic sequence.	Each cell represents the difference in chromatin accessibility between the major and minor allele (Major – Minor). Only variants satisfying one of the following criteria are shown: (i) Major – Minor ≥ 0.5 with FDR < 0.05 and Major allele accessibility ≥ 1, or (ii) Major – Minor ≤ –0.5 with FDR < 0.05 and Minor allele accessibility ≥ 1. Each row corresponds to a 500 bp SNP-centered genomic sequence.	Each cell represents the difference in chromatin accessibility between the major and minor allele (Major – Minor). Only variants satisfying one of the following criteria are shown: (i) Major – Minor ≥ 0.5 with FDR < 0.05 and Major allele accessibility ≥ 1, or (ii) Major – Minor ≤ –0.5 with FDR < 0.05 and Minor allele accessibility ≥ 1. Each row corresponds to a 500 bp SNP-centered genomic sequence.	Each cell represents the difference in chromatin accessibility between the major and minor allele (Major – Minor). Only variants satisfying one of the following criteria are shown: (i) Major – Minor ≥ 0.5 with FDR < 0.05 and Major allele accessibility ≥ 1, or (ii) Major – Minor ≤ –0.5 with FDR < 0.05 and Minor allele accessibility ≥ 1. Each row corresponds to a 500 bp SNP-centered genomic sequence.	Each cell represents the difference in chromatin accessibility between the major and minor allele (Major – Minor). Only variants satisfying one of the following criteria are shown: (i) Major – Minor ≥ 0.5 with FDR < 0.05 and Major allele accessibility ≥ 1, or (ii) Major – Minor ≤ –0.5 with FDR < 0.05 and Minor allele accessibility ≥ 1. Each row corresponds to a 500 bp SNP-centered genomic sequence.	Each cell represents the difference in chromatin accessibility between the major and minor allele (Major – Minor). Only variants satisfying one of the following criteria are shown: (i) Major – Minor ≥ 0.5 with FDR < 0.05 and Major allele accessibility ≥ 1, or (ii) Major – Minor ≤ –0.5 with FDR < 0.05 and Minor allele accessibility ≥ 1. Each row corresponds to a 500 bp SNP-centered genomic sequence.	Each cell represents the difference in chromatin accessibility between the major and minor allele (Major – Minor). Only variants satisfying one of the following criteria are shown: (i) Major – Minor ≥ 0.5 with FDR < 0.05 and Major allele accessibility ≥ 1, or (ii) Major – Minor ≤ –0.5 with FDR < 0.05 and Minor allele accessibility ≥ 1. Each row corresponds to a 500 bp SNP-centered genomic sequence.	Each cell represents the difference in chromatin accessibility between the major and minor allele (Major – Minor). Only variants satisfying one of the following criteria are shown: (i) Major – Minor ≥ 0.5 with FDR < 0.05 and Major allele accessibility ≥ 1, or (ii) Major – Minor ≤ –0.5 with FDR < 0.05 and Minor allele accessibility ≥ 1. Each row corresponds to a 500 bp SNP-centered genomic sequence.	Each cell represents the difference in chromatin accessibility between the major and minor allele (Major – Minor). Only variants satisfying one of the following criteria are shown: (i) Major – Minor ≥ 0.5 with FDR < 0.05 and Major allele accessibility ≥ 1, or (ii) Major – Minor ≤ –0.5 with FDR < 0.05 and Minor allele accessibility ≥ 1. Each row corresponds to a 500 bp SNP-centered genomic sequence.	Each cell represents the difference in chromatin accessibility between the major and minor allele (Major – Minor). Only variants satisfying one of the following criteria are shown: (i) Major – Minor ≥ 0.5 with FDR < 0.05 and Major allele accessibility ≥ 1, or (ii) Major – Minor ≤ –0.5 with FDR < 0.05 and Minor allele accessibility ≥ 1. Each row corresponds to a 500 bp SNP-centered genomic sequence.	Each cell represents the difference in chromatin accessibility between the major and minor allele (Major – Minor). Only variants satisfying one of the following criteria are shown: (i) Major – Minor ≥ 0.5 with FDR < 0.05 and Major allele accessibility ≥ 1, or (ii) Major – Minor ≤ –0.5 with FDR < 0.05 and Minor allele accessibility ≥ 1. Each row corresponds to a 500 bp SNP-centered genomic sequence.	Each cell represents the difference in chromatin accessibility between the major and minor allele (Major – Minor). Only variants satisfying one of the following criteria are shown: (i) Major – Minor ≥ 0.5 with FDR < 0.05 and Major allele accessibility ≥ 1, or (ii) Major – Minor ≤ –0.5 with FDR < 0.05 and Minor allele accessibility ≥ 1. Each row corresponds to a 500 bp SNP-centered genomic sequence.	Each cell represents the difference in chromatin accessibility between the major and minor allele (Major – Minor). Only variants satisfying one of the following criteria are shown: (i) Major – Minor ≥ 0.5 with FDR < 0.05 and Major allele accessibility ≥ 1, or (ii) Major – Minor ≤ –0.5 with FDR < 0.05 and Minor allele accessibility ≥ 1. Each row corresponds to a 500 bp SNP-centered genomic sequence.	Each cell represents the difference in chromatin accessibility between the major and minor allele (Major – Minor). Only variants satisfying one of the following criteria are shown: (i) Major – Minor ≥ 0.5 with FDR < 0.05 and Major allele accessibility ≥ 1, or (ii) Major – Minor ≤ –0.5 with FDR < 0.05 and Minor allele accessibility ≥ 1. Each row corresponds to a 500 bp SNP-centered genomic sequence.	Each cell represents the difference in chromatin accessibility between the major and minor allele (Major – Minor). Only variants satisfying one of the following criteria are shown: (i) Major – Minor ≥ 0.5 with FDR < 0.05 and Major allele accessibility ≥ 1, or (ii) Major – Minor ≤ –0.5 with FDR < 0.05 and Minor allele accessibility ≥ 1. Each row corresponds to a 500 bp SNP-centered genomic sequence.	Each cell represents the difference in chromatin accessibility between the major and minor allele (Major – Minor). Only variants satisfying one of the following criteria are shown: (i) Major – Minor ≥ 0.5 with FDR < 0.05 and Major allele accessibility ≥ 1, or (ii) Major – Minor ≤ –0.5 with FDR < 0.05 and Minor allele accessibility ≥ 1. Each row corresponds to a 500 bp SNP-centered genomic sequence.	Each cell represents the difference in chromatin accessibility between the major and minor allele (Major – Minor). Only variants satisfying one of the following criteria are shown: (i) Major – Minor ≥ 0.5 with FDR < 0.05 and Major allele accessibility ≥ 1, or (ii) Major – Minor ≤ –0.5 with FDR < 0.05 and Minor allele accessibility ≥ 1. Each row corresponds to a 500 bp SNP-centered genomic sequence.	Each cell represents the difference in chromatin accessibility between the major and minor allele (Major – Minor). Only variants satisfying one of the following criteria are shown: (i) Major – Minor ≥ 0.5 with FDR < 0.05 and Major allele accessibility ≥ 1, or (ii) Major – Minor ≤ –0.5 with FDR < 0.05 and Minor allele accessibility ≥ 1. Each row corresponds to a 500 bp SNP-centered genomic sequence.	Each cell represents the difference in chromatin accessibility between the major and minor allele (Major – Minor). Only variants satisfying one of the following criteria are shown: (i) Major – Minor ≥ 0.5 with FDR < 0.05 and Major allele accessibility ≥ 1, or (ii) Major – Minor ≤ –0.5 with FDR < 0.05 and Minor allele accessibility ≥ 1. Each row corresponds to a 500 bp SNP-centered genomic sequence.	Each cell represents the difference in chromatin accessibility between the major and minor allele (Major – Minor). Only variants satisfying one of the following criteria are shown: (i) Major – Minor ≥ 0.5 with FDR < 0.05 and Major allele accessibility ≥ 1, or (ii) Major – Minor ≤ –0.5 with FDR < 0.05 and Minor allele accessibility ≥ 1. Each row corresponds to a 500 bp SNP-centered genomic sequence.	Each cell represents the difference in chromatin accessibility between the major and minor allele (Major – Minor). Only variants satisfying one of the following criteria are shown: (i) Major – Minor ≥ 0.5 with FDR < 0.05 and Major allele accessibility ≥ 1, or (ii) Major – Minor ≤ –0.5 with FDR < 0.05 and Minor allele accessibility ≥ 1. Each row corresponds to a 500 bp SNP-centered genomic sequence.	Each cell represents the difference in chromatin accessibility between the major and minor allele (Major – Minor). Only variants satisfying one of the following criteria are shown: (i) Major – Minor ≥ 0.5 with FDR < 0.05 and Major allele accessibility ≥ 1, or (ii) Major – Minor ≤ –0.5 with FDR < 0.05 and Minor allele accessibility ≥ 1. Each row corresponds to a 500 bp SNP-centered genomic sequence.	Each cell represents the difference in chromatin accessibility between the major and minor allele (Major – Minor). Only variants satisfying one of the following criteria are shown: (i) Major – Minor ≥ 0.5 with FDR < 0.05 and Major allele accessibility ≥ 1, or (ii) Major – Minor ≤ –0.5 with FDR < 0.05 and Minor allele accessibility ≥ 1. Each row corresponds to a 500 bp SNP-centered genomic sequence.	Each cell represents the difference in chromatin accessibility between the major and minor allele (Major – Minor). Only variants satisfying one of the following criteria are shown: (i) Major – Minor ≥ 0.5 with FDR < 0.05 and Major allele accessibility ≥ 1, or (ii) Major – Minor ≤ –0.5 with FDR < 0.05 and Minor allele accessibility ≥ 1. Each row corresponds to a 500 bp SNP-centered genomic sequence.	Each cell represents the difference in chromatin accessibility between the major and minor allele (Major – Minor). Only variants satisfying one of the following criteria are shown: (i) Major – Minor ≥ 0.5 with FDR < 0.05 and Major allele accessibility ≥ 1, or (ii) Major – Minor ≤ –0.5 with FDR < 0.05 and Minor allele accessibility ≥ 1. Each row corresponds to a 500 bp SNP-centered genomic sequence.	Each cell represents the difference in chromatin accessibility between the major and minor allele (Major – Minor). Only variants satisfying one of the following criteria are shown: (i) Major – Minor ≥ 0.5 with FDR < 0.05 and Major allele accessibility ≥ 1, or (ii) Major – Minor ≤ –0.5 with FDR < 0.05 and Minor allele accessibility ≥ 1. Each row corresponds to a 500 bp SNP-centered genomic sequence.	Each cell represents the difference in chromatin accessibility between the major and minor allele (Major – Minor). Only variants satisfying one of the following criteria are shown: (i) Major – Minor ≥ 0.5 with FDR < 0.05 and Major allele accessibility ≥ 1, or (ii) Major – Minor ≤ –0.5 with FDR < 0.05 and Minor allele accessibility ≥ 1. Each row corresponds to a 500 bp SNP-centered genomic sequence.	Each cell represents the difference in chromatin accessibility between the major and minor allele (Major – Minor). Only variants satisfying one of the following criteria are shown: (i) Major – Minor ≥ 0.5 with FDR < 0.05 and Major allele accessibility ≥ 1, or (ii) Major – Minor ≤ –0.5 with FDR < 0.05 and Minor allele accessibility ≥ 1. Each row corresponds to a 500 bp SNP-centered genomic sequence.	Each cell represents the difference in chromatin accessibility between the major and minor allele (Major – Minor). Only variants satisfying one of the following criteria are shown: (i) Major – Minor ≥ 0.5 with FDR < 0.05 and Major allele accessibility ≥ 1, or (ii) Major – Minor ≤ –0.5 with FDR < 0.05 and Minor allele accessibility ≥ 1. Each row corresponds to a 500 bp SNP-centered genomic sequence.	Each cell represents the difference in chromatin accessibility between the major and minor allele (Major – Minor). Only variants satisfying one of the following criteria are shown: (i) Major – Minor ≥ 0.5 with FDR < 0.05 and Major allele accessibility ≥ 1, or (ii) Major – Minor ≤ –0.5 with FDR < 0.05 and Minor allele accessibility ≥ 1. Each row corresponds to a 500 bp SNP-centered genomic sequence.	Each cell represents the difference in chromatin accessibility between the major and minor allele (Major – Minor). Only variants satisfying one of the following criteria are shown: (i) Major – Minor ≥ 0.5 with FDR < 0.05 and Major allele accessibility ≥ 1, or (ii) Major – Minor ≤ –0.5 with FDR < 0.05 and Minor allele accessibility ≥ 1. Each row corresponds to a 500 bp SNP-centered genomic sequence.	Each cell represents the difference in chromatin accessibility between the major and minor allele (Major – Minor). Only variants satisfying one of the following criteria are shown: (i) Major – Minor ≥ 0.5 with FDR < 0.05 and Major allele accessibility ≥ 1, or (ii) Major – Minor ≤ –0.5 with FDR < 0.05 and Minor allele accessibility ≥ 1. Each row corresponds to a 500 bp SNP-centered genomic sequence.	Each cell represents the difference in chromatin accessibility between the major and minor allele (Major – Minor). Only variants satisfying one of the following criteria are shown: (i) Major – Minor ≥ 0.5 with FDR < 0.05 and Major allele accessibility ≥ 1, or (ii) Major – Minor ≤ –0.5 with FDR < 0.05 and Minor allele accessibility ≥ 1. Each row corresponds to a 500 bp SNP-centered genomic sequence.	Each cell represents the difference in chromatin accessibility between the major and minor allele (Major – Minor). Only variants satisfying one of the following criteria are shown: (i) Major – Minor ≥ 0.5 with FDR < 0.05 and Major allele accessibility ≥ 1, or (ii) Major – Minor ≤ –0.5 with FDR < 0.05 and Minor allele accessibility ≥ 1. Each row corresponds to a 500 bp SNP-centered genomic sequence.	Each cell represents the difference in chromatin accessibility between the major and minor allele (Major – Minor). Only variants satisfying one of the following criteria are shown: (i) Major – Minor ≥ 0.5 with FDR < 0.05 and Major allele accessibility ≥ 1, or (ii) Major – Minor ≤ –0.5 with FDR < 0.05 and Minor allele accessibility ≥ 1. Each row corresponds to a 500 bp SNP-centered genomic sequence.	Each cell represents the difference in chromatin accessibility between the major and minor allele (Major – Minor). Only variants satisfying one of the following criteria are shown: (i) Major – Minor ≥ 0.5 with FDR < 0.05 and Major allele accessibility ≥ 1, or (ii) Major – Minor ≤ –0.5 with FDR < 0.05 and Minor allele accessibility ≥ 1. Each row corresponds to a 500 bp SNP-centered genomic sequence.	Each cell represents the difference in chromatin accessibility between the major and minor allele (Major – Minor). Only variants satisfying one of the following criteria are shown: (i) Major – Minor ≥ 0.5 with FDR < 0.05 and Major allele accessibility ≥ 1, or (ii) Major – Minor ≤ –0.5 with FDR < 0.05 and Minor allele accessibility ≥ 1. Each row corresponds to a 500 bp SNP-centered genomic sequence.	Each cell represents the difference in chromatin accessibility between the major and minor allele (Major – Minor). Only variants satisfying one of the following criteria are shown: (i) Major – Minor ≥ 0.5 with FDR < 0.05 and Major allele accessibility ≥ 1, or (ii) Major – Minor ≤ –0.5 with FDR < 0.05 and Minor allele accessibility ≥ 1. Each row corresponds to a 500 bp SNP-centered genomic sequence.	Each cell represents the difference in chromatin accessibility between the major and minor allele (Major – Minor). Only variants satisfying one of the following criteria are shown: (i) Major – Minor ≥ 0.5 with FDR < 0.05 and Major allele accessibility ≥ 1, or (ii) Major – Minor ≤ –0.5 with FDR < 0.05 and Minor allele accessibility ≥ 1. Each row corresponds to a 500 bp SNP-centered genomic sequence.	Each cell represents the difference in chromatin accessibility between the major and minor allele (Major – Minor). Only variants satisfying one of the following criteria are shown: (i) Major – Minor ≥ 0.5 with FDR < 0.05 and Major allele accessibility ≥ 1, or (ii) Major – Minor ≤ –0.5 with FDR < 0.05 and Minor allele accessibility ≥ 1. Each row corresponds to a 500 bp SNP-centered genomic sequence.	Each cell represents the difference in chromatin accessibility between the major and minor allele (Major – Minor). Only variants satisfying one of the following criteria are shown: (i) Major – Minor ≥ 0.5 with FDR < 0.05 and Major allele accessibility ≥ 1, or (ii) Major – Minor ≤ –0.5 with FDR < 0.05 and Minor allele accessibility ≥ 1. Each row corresponds to a 500 bp SNP-centered genomic sequence.	Each cell represents the difference in chromatin accessibility between the major and minor allele (Major – Minor). Only variants satisfying one of the following criteria are shown: (i) Major – Minor ≥ 0.5 with FDR < 0.05 and Major allele accessibility ≥ 1, or (ii) Major – Minor ≤ –0.5 with FDR < 0.05 and Minor allele accessibility ≥ 1. Each row corresponds to a 500 bp SNP-centered genomic sequence.	Each cell represents the difference in chromatin accessibility between the major and minor allele (Major – Minor). Only variants satisfying one of the following criteria are shown: (i) Major – Minor ≥ 0.5 with FDR < 0.05 and Major allele accessibility ≥ 1, or (ii) Major – Minor ≤ –0.5 with FDR < 0.05 and Minor allele accessibility ≥ 1. Each row corresponds to a 500 bp SNP-centered genomic sequence.	Each cell represents the difference in chromatin accessibility between the major and minor allele (Major – Minor). Only variants satisfying one of the following criteria are shown: (i) Major – Minor ≥ 0.5 with FDR < 0.05 and Major allele accessibility ≥ 1, or (ii) Major – Minor ≤ –0.5 with FDR < 0.05 and Minor allele accessibility ≥ 1. Each row corresponds to a 500 bp SNP-centered genomic sequence.	Each cell represents the difference in chromatin accessibility between the major and minor allele (Major – Minor). Only variants satisfying one of the following criteria are shown: (i) Major – Minor ≥ 0.5 with FDR < 0.05 and Major allele accessibility ≥ 1, or (ii) Major – Minor ≤ –0.5 with FDR < 0.05 and Minor allele accessibility ≥ 1. Each row corresponds to a 500 bp SNP-centered genomic sequence.	Each cell represents the difference in chromatin accessibility between the major and minor allele (Major – Minor). Only variants satisfying one of the following criteria are shown: (i) Major – Minor ≥ 0.5 with FDR < 0.05 and Major allele accessibility ≥ 1, or (ii) Major – Minor ≤ –0.5 with FDR < 0.05 and Minor allele accessibility ≥ 1. Each row corresponds to a 500 bp SNP-centered genomic sequence.	Each cell represents the difference in chromatin accessibility between the major and minor allele (Major – Minor). Only variants satisfying one of the following criteria are shown: (i) Major – Minor ≥ 0.5 with FDR < 0.05 and Major allele accessibility ≥ 1, or (ii) Major – Minor ≤ –0.5 with FDR < 0.05 and Minor allele accessibility ≥ 1. Each row corresponds to a 500 bp SNP-centered genomic sequence.	Each cell represents the difference in chromatin accessibility between the major and minor allele (Major – Minor). Only variants satisfying one of the following criteria are shown: (i) Major – Minor ≥ 0.5 with FDR < 0.05 and Major allele accessibility ≥ 1, or (ii) Major – Minor ≤ –0.5 with FDR < 0.05 and Minor allele accessibility ≥ 1. Each row corresponds to a 500 bp SNP-centered genomic sequence.	Each cell represents the difference in chromatin accessibility between the major and minor allele (Major – Minor). Only variants satisfying one of the following criteria are shown: (i) Major – Minor ≥ 0.5 with FDR < 0.05 and Major allele accessibility ≥ 1, or (ii) Major – Minor ≤ –0.5 with FDR < 0.05 and Minor allele accessibility ≥ 1. Each row corresponds to a 500 bp SNP-centered genomic sequence.	Each cell represents the difference in chromatin accessibility between the major and minor allele (Major – Minor). Only variants satisfying one of the following criteria are shown: (i) Major – Minor ≥ 0.5 with FDR < 0.05 and Major allele accessibility ≥ 1, or (ii) Major – Minor ≤ –0.5 with FDR < 0.05 and Minor allele accessibility ≥ 1. Each row corresponds to a 500 bp SNP-centered genomic sequence.	Each cell represents the difference in chromatin accessibility between the major and minor allele (Major – Minor). Only variants satisfying one of the following criteria are shown: (i) Major – Minor ≥ 0.5 with FDR < 0.05 and Major allele accessibility ≥ 1, or (ii) Major – Minor ≤ –0.5 with FDR < 0.05 and Minor allele accessibility ≥ 1. Each row corresponds to a 500 bp SNP-centered genomic sequence.	Each cell represents the difference in chromatin accessibility between the major and minor allele (Major – Minor). Only variants satisfying one of the following criteria are shown: (i) Major – Minor ≥ 0.5 with FDR < 0.05 and Major allele accessibility ≥ 1, or (ii) Major – Minor ≤ –0.5 with FDR < 0.05 and Minor allele accessibility ≥ 1. Each row corresponds to a 500 bp SNP-centered genomic sequence.	Each cell represents the difference in chromatin accessibility between the major and minor allele (Major – Minor). Only variants satisfying one of the following criteria are shown: (i) Major – Minor ≥ 0.5 with FDR < 0.05 and Major allele accessibility ≥ 1, or (ii) Major – Minor ≤ –0.5 with FDR < 0.05 and Minor allele accessibility ≥ 1. Each row corresponds to a 500 bp SNP-centered genomic sequence.	Each cell represents the difference in chromatin accessibility between the major and minor allele (Major – Minor). Only variants satisfying one of the following criteria are shown: (i) Major – Minor ≥ 0.5 with FDR < 0.05 and Major allele accessibility ≥ 1, or (ii) Major – Minor ≤ –0.5 with FDR < 0.05 and Minor allele accessibility ≥ 1. Each row corresponds to a 500 bp SNP-centered genomic sequence.	Each cell represents the difference in chromatin accessibility between the major and minor allele (Major – Minor). Only variants satisfying one of the following criteria are shown: (i) Major – Minor ≥ 0.5 with FDR < 0.05 and Major allele accessibility ≥ 1, or (ii) Major – Minor ≤ –0.5 with FDR < 0.05 and Minor allele accessibility ≥ 1. Each row corresponds to a 500 bp SNP-centered genomic sequence.	Each cell represents the difference in chromatin accessibility between the major and minor allele (Major – Minor). Only variants satisfying one of the following criteria are shown: (i) Major – Minor ≥ 0.5 with FDR < 0.05 and Major allele accessibility ≥ 1, or (ii) Major – Minor ≤ –0.5 with FDR < 0.05 and Minor allele accessibility ≥ 1. Each row corresponds to a 500 bp SNP-centered genomic sequence.	Each cell represents the difference in chromatin accessibility between the major and minor allele (Major – Minor). Only variants satisfying one of the following criteria are shown: (i) Major – Minor ≥ 0.5 with FDR < 0.05 and Major allele accessibility ≥ 1, or (ii) Major – Minor ≤ –0.5 with FDR < 0.05 and Minor allele accessibility ≥ 1. Each row corresponds to a 500 bp SNP-centered genomic sequence.	Each cell represents the difference in chromatin accessibility between the major and minor allele (Major – Minor). Only variants satisfying one of the following criteria are shown: (i) Major – Minor ≥ 0.5 with FDR < 0.05 and Major allele accessibility ≥ 1, or (ii) Major – Minor ≤ –0.5 with FDR < 0.05 and Minor allele accessibility ≥ 1. Each row corresponds to a 500 bp SNP-centered genomic sequence.	Each cell represents the difference in chromatin accessibility between the major and minor allele (Major – Minor). Only variants satisfying one of the following criteria are shown: (i) Major – Minor ≥ 0.5 with FDR < 0.05 and Major allele accessibility ≥ 1, or (ii) Major – Minor ≤ –0.5 with FDR < 0.05 and Minor allele accessibility ≥ 1. Each row corresponds to a 500 bp SNP-centered genomic sequence.	Each cell represents the difference in chromatin accessibility between the major and minor allele (Major – Minor). Only variants satisfying one of the following criteria are shown: (i) Major – Minor ≥ 0.5 with FDR < 0.05 and Major allele accessibility ≥ 1, or (ii) Major – Minor ≤ –0.5 with FDR < 0.05 and Minor allele accessibility ≥ 1. Each row corresponds to a 500 bp SNP-centered genomic sequence.	Each cell represents the difference in chromatin accessibility between the major and minor allele (Major – Minor). Only variants satisfying one of the following criteria are shown: (i) Major – Minor ≥ 0.5 with FDR < 0.05 and Major allele accessibility ≥ 1, or (ii) Major – Minor ≤ –0.5 with FDR < 0.05 and Minor allele accessibility ≥ 1. Each row corresponds to a 500 bp SNP-centered genomic sequence.	Each cell represents the difference in chromatin accessibility between the major and minor allele (Major – Minor). Only variants satisfying one of the following criteria are shown: (i) Major – Minor ≥ 0.5 with FDR < 0.05 and Major allele accessibility ≥ 1, or (ii) Major – Minor ≤ –0.5 with FDR < 0.05 and Minor allele accessibility ≥ 1. Each row corresponds to a 500 bp SNP-centered genomic sequence.	Each cell represents the difference in chromatin accessibility between the major and minor allele (Major – Minor). Only variants satisfying one of the following criteria are shown: (i) Major – Minor ≥ 0.5 with FDR < 0.05 and Major allele accessibility ≥ 1, or (ii) Major – Minor ≤ –0.5 with FDR < 0.05 and Minor allele accessibility ≥ 1. Each row corresponds to a 500 bp SNP-centered genomic sequence.	Each cell represents the difference in chromatin accessibility between the major and minor allele (Major – Minor). Only variants satisfying one of the following criteria are shown: (i) Major – Minor ≥ 0.5 with FDR < 0.05 and Major allele accessibility ≥ 1, or (ii) Major – Minor ≤ –0.5 with FDR < 0.05 and Minor allele accessibility ≥ 1. Each row corresponds to a 500 bp SNP-centered genomic sequence.	Each cell represents the difference in chromatin accessibility between the major and minor allele (Major – Minor). Only variants satisfying one of the following criteria are shown: (i) Major – Minor ≥ 0.5 with FDR < 0.05 and Major allele accessibility ≥ 1, or (ii) Major – Minor ≤ –0.5 with FDR < 0.05 and Minor allele accessibility ≥ 1. Each row corresponds to a 500 bp SNP-centered genomic sequence.	Each cell represents the difference in chromatin accessibility between the major and minor allele (Major – Minor). Only variants satisfying one of the following criteria are shown: (i) Major – Minor ≥ 0.5 with FDR < 0.05 and Major allele accessibility ≥ 1, or (ii) Major – Minor ≤ –0.5 with FDR < 0.05 and Minor allele accessibility ≥ 1. Each row corresponds to a 500 bp SNP-centered genomic sequence.	Each cell represents the difference in chromatin accessibility between the major and minor allele (Major – Minor). Only variants satisfying one of the following criteria are shown: (i) Major – Minor ≥ 0.5 with FDR < 0.05 and Major allele accessibility ≥ 1, or (ii) Major – Minor ≤ –0.5 with FDR < 0.05 and Minor allele accessibility ≥ 1. Each row corresponds to a 500 bp SNP-centered genomic sequence.	Each cell represents the difference in chromatin accessibility between the major and minor allele (Major – Minor). Only variants satisfying one of the following criteria are shown: (i) Major – Minor ≥ 0.5 with FDR < 0.05 and Major allele accessibility ≥ 1, or (ii) Major – Minor ≤ –0.5 with FDR < 0.05 and Minor allele accessibility ≥ 1. Each row corresponds to a 500 bp SNP-centered genomic sequence.	Each cell represents the difference in chromatin accessibility between the major and minor allele (Major – Minor). Only variants satisfying one of the following criteria are shown: (i) Major – Minor ≥ 0.5 with FDR < 0.05 and Major allele accessibility ≥ 1, or (ii) Major – Minor ≤ –0.5 with FDR < 0.05 and Minor allele accessibility ≥ 1. Each row corresponds to a 500 bp SNP-centered genomic sequence.	Each cell represents the difference in chromatin accessibility between the major and minor allele (Major – Minor). Only variants satisfying one of the following criteria are shown: (i) Major – Minor ≥ 0.5 with FDR < 0.05 and Major allele accessibility ≥ 1, or (ii) Major – Minor ≤ –0.5 with FDR < 0.05 and Minor allele accessibility ≥ 1. Each row corresponds to a 500 bp SNP-centered genomic sequence.	Each cell represents the difference in chromatin accessibility between the major and minor allele (Major – Minor). Only variants satisfying one of the following criteria are shown: (i) Major – Minor ≥ 0.5 with FDR < 0.05 and Major allele accessibility ≥ 1, or (ii) Major – Minor ≤ –0.5 with FDR < 0.05 and Minor allele accessibility ≥ 1. Each row corresponds to a 500 bp SNP-centered genomic sequence.	Each cell represents the difference in chromatin accessibility between the major and minor allele (Major – Minor). Only variants satisfying one of the following criteria are shown: (i) Major – Minor ≥ 0.5 with FDR < 0.05 and Major allele accessibility ≥ 1, or (ii) Major – Minor ≤ –0.5 with FDR < 0.05 and Minor allele accessibility ≥ 1. Each row corresponds to a 500 bp SNP-centered genomic sequence.	Each cell represents the difference in chromatin accessibility between the major and minor allele (Major – Minor). Only variants satisfying one of the following criteria are shown: (i) Major – Minor ≥ 0.5 with FDR < 0.05 and Major allele accessibility ≥ 1, or (ii) Major – Minor ≤ –0.5 with FDR < 0.05 and Minor allele accessibility ≥ 1. Each row corresponds to a 500 bp SNP-centered genomic sequence.	Each cell represents the difference in chromatin accessibility between the major and minor allele (Major – Minor). Only variants satisfying one of the following criteria are shown: (i) Major – Minor ≥ 0.5 with FDR < 0.05 and Major allele accessibility ≥ 1, or (ii) Major – Minor ≤ –0.5 with FDR < 0.05 and Minor allele accessibility ≥ 1. Each row corresponds to a 500 bp SNP-centered genomic sequence.	Each cell represents the difference in chromatin accessibility between the major and minor allele (Major – Minor). Only variants satisfying one of the following criteria are shown: (i) Major – Minor ≥ 0.5 with FDR < 0.05 and Major allele accessibility ≥ 1, or (ii) Major – Minor ≤ –0.5 with FDR < 0.05 and Minor allele accessibility ≥ 1. Each row corresponds to a 500 bp SNP-centered genomic sequence.	Each cell represents the difference in chromatin accessibility between the major and minor allele (Major – Minor). Only variants satisfying one of the following criteria are shown: (i) Major – Minor ≥ 0.5 with FDR < 0.05 and Major allele accessibility ≥ 1, or (ii) Major – Minor ≤ –0.5 with FDR < 0.05 and Minor allele accessibility ≥ 1. Each row corresponds to a 500 bp SNP-centered genomic sequence.	Each cell represents the difference in chromatin accessibility between the major and minor allele (Major – Minor). Only variants satisfying one of the following criteria are shown: (i) Major – Minor ≥ 0.5 with FDR < 0.05 and Major allele accessibility
[truncated: 3,868,413 more chars]
