## Supplementary Table 10 for "Context-dependent regulatory variants in Alzheimer’s disease"

### Sheet: THP-1 Macrophages
id	Category	MPRA_test_pval	MPRA_test_fdr	logFC_Major_Minor	RSID	chr_number	pos_hg38	Major	Minor	nearest_gene	rsid_nearestTSS_annotation	closest_protein_coding_gene_TSS	hierarchical_label	CRE_annotation	Rare_Common	EUR	AFR	AMR	ASN	GWAS_Bellenguez_p_value_negLog10	mad.score.minor	mad.score.major	pval.mad.minor	pval.mad.major	Mouse_Cortex_AgeB_ML_Diff	Mouse_Cortex_AgeC_ML_Diff	Mouse_Striatum_AgeB_ML_Diff	Mouse_Striatum_AgeC_ML_Diff	THP1_IFNB_ML_Diff	THP1_IFNG_ML_Diff	THP1_LPSIFNG_ML_Diff	THP1_Naive_ML_Diff	THP1_monocyte_ML_Diff	WTC11_microglia_IFNB_ML_Diff	WTC11_microglia_resting_ML_Diff	H1_Microglia_IFNB_ML_Diff	H1_Microglia_resting_ML_Diff	HEK293T_ML_Diff	HEK293_ML_Diff	Mouse_Cortex_AgeB_ML_logFC	Mouse_Cortex_AgeC_ML_logFC	Mouse_Striatum_AgeB_ML_logFC	Mouse_Striatum_AgeC_ML_logFC	THP1_IFNB_ML_logFC	THP1_IFNG_ML_logFC	THP1_LPSIFNG_ML_logFC	THP1_Naive_ML_logFC	THP1_monocyte_ML_logFC	WTC11_microglia_IFNB_ML_logFC	WTC11_microglia_resting_ML_logFC	H1_Microglia_IFNB_ML_logFC	H1_Microglia_resting_ML_logFC	HEK293T_ML_logFC	HEK293_ML_logFC	Astrocyte_GSE188398_ML_Diff	Fullard_DLPFC_ML_Diff	Fullard_hippocampus_ML_Diff	Fullard_putamen_ML_Diff	Oligodendrocyte_GSE143666_ML_Diff	Astrocyte_GSE188398_ML_logFC	Fullard_DLPFC_ML_logFC	Fullard_hippocampus_ML_logFC	Fullard_putamen_ML_logFC	Oligodendrocyte_GSE143666_ML_logFC
alt:rs4147929:PEAKCENTER:chr19:1063443:A:G:1063220:1063720:1063470	Major > Minor, no motif information, case 5	0.00808868	0.0229761	0.0667312	rs4147929	19	1063444	G	A	ABCA7	rs4147929(ARHGAP45) distal_enhancer	ARHGAP45	distal_enhancer	Low ATAC	Common	0.83	0.98	0.84	0.67	15.8665	4.08537	4.72256	2.2e-05	1.16e-06																																			0.8					0.37
alt:rs142541955:SNPCENTER:chr18:10499280:T:C:10499167:10499393:10499280	Major > Minor in enhancer with an activating motif,case 1	1.65e-16	4.71e-15	0.236345	rs142541955	18	10499280	T	C	APCDD1	rs142541955(NAPG) distal_enhancer	NAPG	distal_enhancer	Immune	Rare	0	0	0.01	0	0.780677	1.22792	2.8891	0.109738	0.00193174
alt:rs6733839:PEAKCENTER:chr2:127892810:C:T:127891990:127893319:127892710	Major > Minor in enhancer with an activating motif,case 1	1.46e-07	1.25e-06	0.185978	rs6733839	2	127135234	C	T	BIN1	rs6733839(BIN1) distal_enhancer	BIN1	distal_enhancer	Immune	Common	0.4	0.42	0.45	0.38	89.1884	0.370759	1.45553	0.355408	0.0727619	-0.97	-1.28	-0.78	-0.83												-0.52	-0.4	-0.26	-0.26
alt:rs72838288:PEAKCENTER:chr2:127135449:C:A:127135119:127135619:127135369	Major > Minor in enhancer with an activating motif,case 1	4.19e-05	0.000219845	0.0714004	rs72838288	2	127135449	C	A	BIN1	rs72838288(BIN1) distal_enhancer	BIN1	distal_enhancer	Immune	Common	0.2	0.02	0.14	0.09	21.8614	1.3622	1.8348	0.0865674	0.033268														0.92		0.12								0.15			0.14		0.39		2.05					0.46				0.19
alt:rs72838288:PEAKCENTER:chr2:127135449:C:T:127135119:127135619:127135369	Major > Minor in enhancer with an activating motif,case 1	0.00172398	0.00601635	0.0569316	rs72838288	2	127135449	C	T	BIN1	rs72838288(BIN1) distal_enhancer	BIN1	distal_enhancer	Immune	Common	0.2	0.02	0.14	0.09	21.8614	1.45013	1.8348	0.0735116	0.033268			-0.7														0.11	-0.12										-0.13									0.2
alt:rs72838288:PEAKCENTER:chr2:127135449:C:G:127135119:127135619:127135369	Major > Minor in enhancer with an activating motif,case 1	2.11e-19	8.2e-18	0.162502	rs72838288	2	127135449	C	G	BIN1	rs72838288(BIN1) distal_enhancer	BIN1	distal_enhancer	Immune	Common	0.2	0.02	0.14	0.09	21.8614	0.812669	1.8348	0.208204	0.033268	0.93		1.35	0.7												0.34		0.28	0.2					0.15							1.41			1.03		0.3		0.22	0.43
alt:rs116278719:SNPCENTER:chr19:1998979:A:G:1998866:1999092:1998979	Major > Minor in enhancer with a repressive motif, case 3	5.2e-10	6.36e-09	0.160036	rs116278719	19	1998979	A	G	BTBD2	rs116278719(BTBD2) distal_enhancer	BTBD2	distal_enhancer	Low ATAC	Rare	0	0.15	0.01	0	0.383314	2.51586	3.81858	0.00593709	6.71e-05																											-0.16
alt:rs1141561:PEAKCENTER:chr19:1038862:C:G:1038661:1039161:1038911	Major > Minor in enhancer with a repressive motif, case 3	0.0010492	0.0039126	0.0785432	rs1141561	19	1038863	C	G	CNN2	rs1141561(ABCA7) promoter	ABCA7	promoter	Low ATAC	Common	0.23	0.11	0.12	0.09	2.67634	0.907277	1.39693	0.18213	0.081218
alt:rs72973561:PEAKCENTER:chr19:1037584:C:T:1037394:1037894:1037644	Major > Minor, no motif information, case 5	1.44e-08	1.48e-07	0.148742	rs72973561	19	1037585	C	T	CNN2	rs72973561(ABCA7) distal_enhancer	ABCA7	distal_enhancer	Low ATAC	Common	0.19	0.11	0.09	0.09	8.42079	0.888291	1.83552	0.187192	0.033214
alt:rs75009307:SNPCENTER:chr12:45050225:A:G:45049885:45050385:45050135	Major > Minor in enhancer with an activating motif,case 1	4.43e-05	0.000230992	0.12054	rs75009307	12	45050225	A	G	DBX2	rs75009307(DBX2) promoter	DBX2	promoter	Low ATAC	Common	0.03	0.0041	0.0028	0	0.272215	0.779824	1.55078	0.217747	0.0604775
alt:rs12703526:PEAKCENTER:chr7:143107588:G:T:143107527:143108024:143107693	Major > Minor, no motif information, case 5	1.75e-08	1.76e-07	0.110598	rs12703526	7	143410495	G	T	EPHA1-AS1	rs12703526(EPHA1) promoter	EPHA1	promoter	Immune	Common	0.46	0.29	0.35	0.15	7.80632	1.33118	2.08207	0.0915647	0.0186682												0.55					0.13										0.55										0.34	0.24	0.21	0.27
alt:rs11079866:PEAKCENTER:chr17:47324485:T:C:47324298:47324555:47324420	Major > Minor, no motif information, case 5	0.000145188	0.000693494	0.0775302	rs11079866	17	49247123	C	T	FLJ40194	rs11079866(PHOSPHO1) distal_enhancer	PHOSPHO1	distal_enhancer	Low ATAC	Common	0.53	0.82	0.59	0.51	5.98422	2.08902	2.66295	0.0183531	0.00387294																											0.21
alt:rs9270836:PEAKCENTER:chr6:32570325:A:G:32570061:32570561:32570311	Major > Minor in enhancer with an activating motif,case 1	0.000466595	0.00187295	0.102282	rs9270836	6	32602548	G	A	HLA-DRB1	rs9270836(HLA-DRB1) distal_enhancer	HLA-DRB1	distal_enhancer	Low ATAC	Common	0.73	0.77	0.76	0.78	5.18039	0.675816	1.30535	0.249579	0.0958868	0.99	0.56	0.72													0.3	0.1	0.32	0.25
alt:rs3849027:PEAKCENTER:chr4:11716366:G:C:11716302:11716524:11716400	Major > Minor, no motif information, case 5	1.92e-32	1.83e-30	0.235276	rs3849027	4	11714742	C	G	HS3ST1	rs3849027(HS3ST1) intergenic	HS3ST1	intergenic	Low ATAC	Common	0.72	0.92	0.67	0.68	1.40561	0.362968	1.78394	0.358314	0.0372163			0.62	0.61													0.31	0.21	0.25																1.51	-0.16				0.56
alt:rs115177445:SNPCENTER:chr2:113083790:G:A:113083677:113083903:113083790	Major > Minor, no motif information, case 5	1.06e-06	7.52e-06	0.0835498	rs115177445	2	113083790	G	A	IL1F10	rs115177445(IL1F10) distal_enhancer	IL1F10	distal_enhancer	Low ATAC	Rare	0	0.02	0.0028	0		1.86831	2.47724	0.0308592	0.00662018												0.66		1.56													0.76		2.09
alt:rs115361688:SNPCENTER:chr2:113083166:C:T:113083053:113083279:113083166	Major > Minor, no motif information, case 5	0.000167749	0.000783744	0.0876404	rs115361688	2	113083166	C	T	IL1F10	rs115361688(IL1F10) distal_enhancer	IL1F10	distal_enhancer	Immune	Rare	0.01	0.12	0.01	0	0.00195874	0.891225	1.42943	0.186404	0.0764411	0.94	0.85	1.38	0.83								0.53					0.1	0.49	0.19								0.14							0.71					0.12
alt:rs80057954:PEAKCENTER:chr2:113083542:T:C:113083120:113083680:113083527	Major > Minor, no motif information, case 5	5.41e-11	7.83e-10	0.121183	rs80057954	2	113083542	T	C	IL1F10	rs80057954(IL1F10) distal_enhancer	IL1F10	distal_enhancer	Immune	Rare	0.01	0.14	0.02	0	0.000608438	0.972916	1.74916	0.165297	0.040132	-1.37		-1.37	-0.58												-0.77	-0.33	-0.2												0.44				-0.64				-0.32
alt:rs78358450:PEAKCENTER:chr6:5108124:A:G:5108023:5108369:5108167	Major > Minor in enhancer with an activating motif,case 1	2.66e-07	2.16e-06	0.114642	rs78358450	6	5108124	A	G	LYRM4	rs78358450(PPP1R3G) distal_enhancer	PPP1R3G	distal_enhancer	Low ATAC	Rare	0	0.07	0.01	0		0.607135	1.28478	0.271881	0.0994351																										-0.45	-0.21							-0.84					-0.27
alt:rs10416371:PEAKCENTER:chr19:45156878:A:T:45156704:45157204:45156954	Major > Minor, no motif information, case 5	6.2e-15	1.56e-13	0.140157	rs10416371	19	45156878	A	T	MARK4	rs10416371(NKPD1) distal_enhancer	NKPD1	distal_enhancer	Low ATAC	Common	0.46	0.21	0.42	0.21	4.28937	0.518315	1.35403	0.302119	0.0878638	-1.12	-1.58	-0.84	-0.94					-3.81			-1.57	-2.06			-0.23	-0.26	-0.18	-0.2					-0.86		-3.24	-0.52	-1.32		-0.32	-4.61		-0.5	-1.56		-1.08	-0.22	-0.4	-0.82
alt:rs10416371:PEAKCENTER:chr19:45156878:A:C:45156704:45157204:45156954	Major > Minor, no motif information, case 5	1.19e-11	1.85e-10	0.121796	rs10416371	19	45156878	A	C	MARK4	rs10416371(NKPD1) distal_enhancer	NKPD1	distal_enhancer	Low ATAC	Common	0.46	0.21	0.42	0.21	4.28937	0.624552	1.35403	0.266133	0.0878638														0.62															0.31
alt:rs953471:PEAKCENTER:chr9:124221903:G:A:124221758:124221963:124221854	Major > Minor, no motif information, case 5	0.0034546	0.0110212	0.0570975	rs953471	9	124221903	G	A	NEK6	rs953471(NEK6) distal_enhancer	NEK6	distal_enhancer	Low ATAC	Common	0.07	0.04	0.15	0.1	0.172889	1.7403	2.1385	0.0409034	0.0162379	2.35	2.18	2.25	2.2					0.72				2.01	1.98	0.91	1.77	1.38	0.23	0.21					0.12		0.44		0.71	0.82	0.78	2.81	0.5		0.91		1.06	0.43		0.13
alt:rs3805790:PEAKCENTER:chr6:6003802:C:A:6003387:6004225:6003746	Major > Minor, no motif information, case 5	0.000231731	0.00103733	0.100362	rs3805790	6	6003802	C	A	NRN1	rs3805790(NRN1) promoter	NRN1	promoter	Immune	Common	0.08	0.02	0.05	0.02	0.876148	1.25387	1.91182	0.104945	0.0279495													0.76	-0.73	0.57											0.12		0.16		0.17
alt:rs748160380:PEAKCENTER:chr6:6003700:T:C:6003387:6004225:6003746	Major > Minor, no motif information, case 5	0.000274928	0.0011993	0.0891027	rs748160380	6	6003700	T	C	NRN1	rs748160380(NRN1) promoter	NRN1	promoter	Immune	Rare	0	0	0.002	0	0.142366	1.32688	1.91182	0.0922749	0.0279495	-1.56	-1.55							-2.73			-0.6	-2	-0.89		-0.56	-0.44		-0.1					-0.76		-1.29	-0.39	-0.56	-0.18		0.53				-0.61		-0.11			-0.21
alt:rs115607757:PEAKCENTER:chr6:108003070:A:G:108002774:108003244:108003075	Major > Minor, no motif information, case 5	1.89e-05	0.00010856	0.0721539	rs115607757	6	108003070	A	G	OSTM1	rs115607757(SEC63) distal_enhancer	SEC63	distal_enhancer	Immune	Rare	0.01	0.05	0.01	0	0.0269184	3.00311	3.60028	0.00133617	0.000158935
alt:rs147038704:PEAKCENTER:chr6:108002826:A:T:108002774:108003244:108002822	Major > Minor, no motif information, case 5	5.33e-07	4e-06	0.108758	rs147038704	6	108002826	A	T	OSTM1	rs147038704(SEC63) distal_enhancer	SEC63	distal_enhancer	Immune	Rare	0.01	0	0.0028	0	0.68027	1.43524	2.16978	0.0756088	0.0150119
alt:rs62427420:PEAKCENTER:chr6:108003170:C:G:108002774:108003244:108003075	Major > Minor, no motif information, case 5	2.23e-37	3.18e-35	0.20566	rs62427420	6	108003170	C	G	OSTM1	rs62427420(SEC63) distal_enhancer	SEC63	distal_enhancer	Immune	Rare	0.01	0.01	0.01	0.16	0.436519	2.01035	3.60028	0.0221973	0.000158935																			0.11												0.97					0.25	0.14
alt:rs62427420:SNPCENTER:chr6:108003170:C:G:108002774:108003244:108003075	Major > Minor, no motif information, case 5	4.48e-11	6.61e-10	0.113286	rs62427420	6	108003170	C	G	OSTM1	rs62427420(SEC63) distal_enhancer	SEC63	distal_enhancer	Immune	Rare	0.01	0.01	0.01	0.16	0.436519	2.62477	3.52695	0.00433538	0.000210186																			0.11												0.97					0.25	0.14
alt:rs2405442:PEAKCENTER:chr7:99971313:T:C:99969932:99971742:99971300	Major > Minor, no motif information, case 5	2.4e-05	0.000134241	0.0760621	rs2405442	7	100373690	C	T	PILRA	rs2405442(PILRA) promoter	PILRA	promoter	Low ATAC	Common	0.67	0.9	0.56	0.43	16.9179	1.10861	1.59552	0.1338	0.0552982																										-0.26
alt:rs111469245:SNPCENTER:chr19:8393415:T:A:8393302:8393528:8393415	Major > Minor, no motif information, case 5	0.0076647	0.021991	0.0655251	rs111469245	19	8393415	T	A	RAB11B	rs111469245(RAB11B) distal_enhancer	RAB11B	distal_enhancer	Low ATAC	Rare	0.01	0.0041	0.01	0	0.526659	0.886293	1.28727	0.18773	0.099																											-0.17
alt:rs190245398:SNPCENTER:chr3:58308758:T:C:58308645:58308871:58308758	Major > Minor, no motif information, case 5	0.00114222	0.00419139	0.0740678	rs190245398	3	58308758	T	C	RPP14	rs190245398(HTD2) distal_enhancer	HTD2	distal_enhancer	Low ATAC	Rare	0.01	0	0	0	1.03692	0.903587	1.35283	0.183107	0.0880555																										0.36
alt:rs577787200:SNPCENTER:chr17:75301032:C:A:75300919:75301145:75301032	Major > Minor, no motif information, case 5	0.0147432	0.0376281	0.0439339	rs577787200	17	75301032	C	A	SLC25A19	rs577787200(SLC25A19) distal_enhancer	SLC25A19	distal_enhancer	Immune	Rare	0	0	0	0	0.687823	1.90917	2.21605	0.0281198	0.0133441																			0.24																				0.36
alt:rs143867193:PEAKCENTER:chr17:63426249:C:T:63425935:63426435:63426185	Major > Minor, no motif information, case 5	0.0111067	0.0298622	0.0438059	rs143867193	17	63426249	C	T	TANC2	rs143867193(CYB561) distal_enhancer	CYB561	distal_enhancer	Low ATAC	Rare	0.01	0	0.01	0	3.15323	2.84327	3.19249	0.00223269	0.000705258			0.59	1.12														0.4	0.32
alt:rs191755494:PEAKCENTER:chr9:137202004:T:C:137201697:137202197:137201947	Major > Minor, no motif information, case 5	7.73e-06	4.66e-05	0.0817099	rs191755494	9	137202004	T	C	TPRN	rs191755494(TPRN) promoter	TPRN	promoter	Low ATAC	Rare	0.01	0	0.0028	0	0.353106	2.27842	2.88322	0.0113509	0.00196815																		0.11									-0.17
id	Category	MPRA_test_pval	MPRA_test_fdr	logFC_Major_Minor	RSID	chr_number	pos_hg38	Major	Minor	nearest_gene	rsid_nearestTSS_annotation	closest_protein_coding_gene_TSS	hierarchical_label	CRE_annotation	Rare_Common	EUR	AFR	AMR	ASN	GWAS_Bellenguez_p_value_negLog10	mad.score.minor	mad.score.major	pval.mad.minor	pval.mad.major	Mouse_Cortex_AgeB_ML_Diff	Mouse_Cortex_AgeC_ML_Diff	Mouse_Striatum_AgeB_ML_Diff	Mouse_Striatum_AgeC_ML_Diff	THP1_IFNB_ML_Diff	THP1_IFNG_ML_Diff	THP1_LPSIFNG_ML_Diff	THP1_Naive_ML_Diff	THP1_monocyte_ML_Diff	WTC11_microglia_IFNB_ML_Diff	WTC11_microglia_resting_ML_Diff	H1_Microglia_IFNB_ML_Diff	H1_Microglia_resting_ML_Diff	HEK293T_ML_Diff	HEK293_ML_Diff	Mouse_Cortex_AgeB_ML_logFC	Mouse_Cortex_AgeC_ML_logFC	Mouse_Striatum_AgeB_ML_logFC	Mouse_Striatum_AgeC_ML_logFC	THP1_IFNB_ML_logFC	THP1_IFNG_ML_logFC	THP1_LPSIFNG_ML_logFC	THP1_Naive_ML_logFC	THP1_monocyte_ML_logFC	WTC11_microglia_IFNB_ML_logFC	WTC11_microglia_resting_ML_logFC	H1_Microglia_IFNB_ML_logFC	H1_Microglia_resting_ML_logFC	HEK293T_ML_logFC	HEK293_ML_logFC	Astrocyte_GSE188398_ML_Diff	Fullard_DLPFC_ML_Diff	Fullard_hippocampus_ML_Diff	Fullard_putamen_ML_Diff	Oligodendrocyte_GSE143666_ML_Diff	Astrocyte_GSE188398_ML_logFC	Fullard_DLPFC_ML_logFC	Fullard_hippocampus_ML_logFC	Fullard_putamen_ML_logFC	Oligodendrocyte_GSE143666_ML_logFC
alt:rs114790291:PEAKCENTER:chr16:89365227:G:C:89365046:89365460:89365246	Major < Minor in enhancer with a repressive motif, case 4	0.00481049	0.0146369	-0.0552712	rs114790291	16	89365227	G	C	ANKRD11	rs114790291(ANKRD11) distal_enhancer	ANKRD11	distal_enhancer	Immune	Rare	0.01	0.06	0.02	0.01	0.00388252	1.5322	1.1828	0.0627361	0.118443													0.82													0.12		0.12			0.63									0.56
alt:rs78013737:SNPCENTER:chr18:10499278:T:C:10499165:10499391:10499278	Major < Minor in enhancer with an activating motif, case 2	8.16e-05	0.000405442	-0.106136	rs78013737	18	10499278	T	C	APCDD1	rs78013737(NAPG) distal_enhancer	NAPG	distal_enhancer	Immune	Rare	0	0.13	0.01	0	0.129655	3.14641	2.32796	0.000826436	0.00995699		-0.67															-0.85															-0.64					-0.74
alt:rs2288912:PEAKCENTER:chr19:44945942:C:G:44945662:44946162:44945912	Major < Minor, no motif information, case 6	1.67e-08	1.7e-07	-0.0983085	rs2288912	19	44945942	C	G	APOC4-APOC2	rs2288912(APOC2) promoter	APOC2	promoter	Low ATAC	Common	0.4	0.8	0.7	0.69	12.7106	1.67133	1.05754	0.0473278	0.145132																		0.13	0.13								-0.12
alt:rs2288912:PEAKCENTER:chr19:44945942:C:T:44945662:44946162:44945912	Major < Minor, no motif information, case 6	1.79e-25	1.18e-23	-0.177856	rs2288912	19	44945942	C	T	APOC4-APOC2	rs2288912(APOC2) promoter	APOC2	promoter	Low ATAC	Rare	0	0.8	0.7	0.69	12.7106	2.22667	1.05754	0.0129848	0.145132																												-0.16
alt:rs2288912:PEAKCENTER:chr19:44945942:C:A:44945662:44946162:44945912	Major < Minor, no motif information, case 6	2.15e-13	3.99e-12	-0.13388	rs2288912	19	44945942	C	A	APOC4-APOC2	rs2288912(APOC2) promoter	APOC2	promoter	Low ATAC	Rare	0	0.8	0.7	0.69	12.7106	1.91302	1.05754	0.027873	0.145132
alt:rs13025765:PEAKCENTER:chr2:127128657:C:T:127128420:127128920:127128670	Major < Minor in enhancer with a repressive motif, case 4	2.92e-05	0.000158102	-0.0800585	rs13025765	2	127128657	C	T	BIN1	rs13025765(BIN1) distal_enhancer	BIN1	distal_enhancer	Immune	Common	0.27	0.26	0.31	0.29	28.7469	4.13475	3.43343	1.78e-05	0.000298001	0.59	0.53							-2.21			-0.72	-1.03	1.61	0.85	0.47	0.23	0.18						-0.2		-0.13	-0.13	-0.11	0.32	0.72	0.76			0.9	0.71	0.82	0.22	0.2	0.33	0.38
alt:rs139246905:SNPCENTER:chr19:44800771:T:A:44800413:44800913:44800663	Major < Minor in enhancer with a repressive motif, case 4	0.0150941	0.038295	-0.0754901	rs139246905	19	44800771	T	A	CBLC	rs139246905(BCAM) distal_enhancer	BCAM	distal_enhancer	Immune	Common	0.07	0.08	0.06	0.04		1.33506	0.860697	0.0909281	0.194703
alt:rs75895181:SNPCENTER:chr12:45050224:C:G:45049885:45050385:45050135	Major < Minor, no motif information, case 6	0.000173573	0.000797878	-0.0970621	rs75895181	12	45050224	C	G	DBX2	rs75895181(DBX2) promoter	DBX2	promoter	Low ATAC	Rare	0.01	0.02	0.2	0.22	0.0372993	2.22253	1.56385	0.0131238	0.0589267
alt:rs75895181:PEAKCENTER:chr12:45050224:C:G:45049885:45050385:45050135	Major < Minor, no motif information, case 6	2.03e-15	5.42e-14	-0.182613	rs75895181	12	45050224	C	G	DBX2	rs75895181(DBX2) promoter	DBX2	promoter	Low ATAC	Rare	0.01	0.02	0.2	0.22	0.0372993	2.38514	1.14715	0.0085363	0.12566
alt:rs58862540:PEAKCENTER:chr5:107428610:C:A:107428402:107428758:107428564	Major < Minor in enhancer with an activating motif, case 2	0.018047	0.0443395	-0.0584186	rs58862540	5	107428610	C	A	EFNA5	rs58862540(EFNA5) intergenic	EFNA5	intergenic	Low ATAC	Rare	0	0.07	0.01	0		1.34846	1.00111	0.0887546	0.158386	-1.25															-0.18		0.28												0.19				0.67	1.32			-0.12	0.81	0.65
alt:rs150590166:SNPCENTER:chr5:171960094:A:C:171959981:171960207:171960094	Major < Minor, no motif information, case 6	1.1e-06	7.69e-06	-0.119417	rs150590166	5	171960094	A	C	FBXW11	rs150590166(FBXW11) distal_enhancer	FBXW11	distal_enhancer	Low ATAC	Rare	0.01	0	0	0	0.0698664	2.05381	1.25493	0.0199969	0.104751																											-0.38		0.28
alt:rs10199363:SNPCENTER:chr2:113083214:G:A:113083101:113083327:113083214	Major < Minor, no motif information, case 6	0.000326684	0.00138963	-0.0765189	rs10199363	2	113083214	A	G	IL1F10	rs10199363(IL1F10) distal_enhancer	IL1F10	distal_enhancer	Immune	Common	0.83	0.91	0.87	0.95	0.0353162	3.63071	3.00069	0.000141321	0.00134683													-0.56															-0.21
alt:rs114629723:SNPCENTER:chr2:113084171:C:A:113084058:113084284:113084171	Major < Minor, no motif information, case 6	0.000300147	0.00129609	-0.0714175	rs114629723	2	113084171	C	A	IL1F10	rs114629723(IL1F10) distal_enhancer	IL1F10	distal_enhancer	Low ATAC	Rare	0	0.1	0.01	0	0.387746	2.15963	1.67339	0.0154008	0.047125												0.6															0.47			0.1	1.25					0.24	-0.29	0.14		0.16
alt:rs75914421:SNPCENTER:chr12:116134136:A:G:116134023:116134249:116134136	Major < Minor, no motif information, case 6	8.03e-06	4.8e-05	-0.103972	rs75914421	12	116134136	A	G	MED13L	rs75914421(MED13L) intergenic	MED13L	intergenic	Low ATAC	Rare	0.01	0.002	0.01	0	0.508078	2.0766	1.38388	0.0189191	0.0831973																																						-0.33
alt:rs75914421:SNPCENTER:chr12:116134136:A:C:116134023:116134249:116134136	Major < Minor, no motif information, case 6	0.0164057	0.0408642	-0.0632423	rs75914421	12	116134136	A	C	MED13L	rs75914421(MED13L) intergenic	MED13L	intergenic	Low ATAC	Rare	0.01	0.002	0.01	0	0.508078	1.77782	1.38388	0.0377166	0.0831973																																						-0.4
alt:cg05030077:SNPCENTER:chr16:2255199:C:G:2255086:2255312:2255199	Major < Minor, no motif information, case 6	0.000241933	0.00107668	-0.0862504	cg05030077	16	2205198	C	G	MLST8	cg05030077(MLST8) promoter	MLST8	promoter	Ubiquitous	Common						1.60311	1.05096	0.0544553	0.146638														0.63												-0.16		0.19								0.15
alt:rs636341:PEAKCENTER:chr11:60019161:A:C:60018954:60020211:60019088	Major < Minor in enhancer with an activating motif, case 2	3.08e-09	3.42e-08	-0.127043	rs636341	11	60251688	C	A	MS4A4A	rs636341(MS4A4E) distal_enhancer	MS4A4E	distal_enhancer	Immune	Common	0.59	0.83	0.56	0.7	19.6338	2.31695	1.45189	0.0102533	0.073266		0.61	0.74	0.51					0.79			0.58	0.5													0.13	0.11				0.92					0.13				0.11
alt:rs672399:PEAKCENTER:chr11:60020112:T:G:60018954:60020211:60020089	Major < Minor, no motif information, case 6	0.0125939	0.0330299	-0.0562318	rs672399	11	60252639	G	T	MS4A4A	rs672399(MS4A4E) distal_enhancer	MS4A4E	distal_enhancer	Immune	Common	0.59	0.83	0.56	0.7	19.6694	3.05478	2.63353	0.00112613	0.00422515	-1.25	-1.39	-0.65									0.75		3.09	0.84	-0.57	-0.69	-0.54								0.2	0.2		0.41	0.53					1.15					0.22
alt:rs10792265:PEAKCENTER:chr11:60333146:A:G:60332875:60333375:60333125	Major < Minor, no motif information, case 6	1.26e-05	7.41e-05	-0.101965	rs10792265	11	60333146	A	G	MS4A6E	rs10792265(MS4A6E) promoter	MS4A6E	promoter	Immune	Common	0.36	0.34	0.38	0.37	10.6024	1.62665	0.987731	0.0519055	0.161642	-1.39	-0.55	-0.55													-0.39	-0.13	-0.39	-0.16
alt:rs10897049:PEAKCENTER:chr11:60333108:C:T:60332875:60333375:60333125	Major < Minor, no motif information, case 6	1.21e-06	8.44e-06	-0.119594	rs10897049	11	60333108	C	T	MS4A6E	rs10897049(MS4A6E) promoter	MS4A6E	promoter	Immune	Common	0.33	0.24	0.34	0.26	8.80162	1.74402	0.987731	0.040578	0.161642			0.74															0.31	0.16										0.13
alt:rs4477457:PEAKCENTER:chr11:60333134:G:A:60332875:60333375:60333125	Major < Minor, no motif information, case 6	0.000513459	0.00204189	-0.0821664	rs4477457	11	60333134	G	A	MS4A6E	rs4477457(MS4A6E) promoter	MS4A6E	promoter	Immune	Common	0.36	0.34	0.38	0.37	10.5106	1.50032	0.987731	0.0667662	0.161642																														0.4
alt:rs227980:SNPCENTER:chr17:3386082:C:T:3385969:3386195:3386082	Major < Minor, no motif information, case 6	0.0170236	0.0420669	-0.0488393	rs227980	17	3386082	C	T	OR1R1P	rs227980(OR1R1P) promoter	OR1R1P	promoter	Low ATAC	Common	0.41	0.34	0.57	0.48	0.274578	3.19067	2.78712	0.000709707	0.00265897																		-0.14	-0.12
alt:rs189835276:SNPCENTER:chr6:108003222:G:A:108003109:108003335:108003222	Major < Minor in enhancer with a repressive motif, case 4	8.32e-07	6.08e-06	-0.089987	rs189835276	6	108003222	G	A	OSTM1	rs189835276(SEC63) distal_enhancer	SEC63	distal_enhancer	Immune	Rare	0	0.01	0	0		2.4316	1.79199	0.00751606	0.0365671									3.15			1.25												0.9			0.51
alt:rs189835276:SNPCENTER:chr6:108003222:G:C:108003109:108003335:108003222	Major < Minor in enhancer with a repressive motif, case 4	0.00242529	0.00816387	-0.0519014	rs189835276	6	108003222	G	C	OSTM1	rs189835276(SEC63) distal_enhancer	SEC63	distal_enhancer	Immune	Rare	0	0.01	0	0		2.15343	1.79199	0.0156423	0.0365671									0.74			1.81												0.15			0.86
alt:rs113151753:PEAKCENTER:chr17:5185365:C:G:5185139:5186410:5185353	Major < Minor, no motif information, case 6	0.00420664	0.0130788	-0.181662	rs113151753	17	5282070	C	G	RABEP1	rs113151753(RABEP1) promoter	RABEP1	promoter	Ubiquitous	Common	0.12	0.17	0.09	0.16	9.11453	2.87906	1.6399	0.00199432	0.0505132													-0.84	-0.68														-0.21		-0.18				-0.62					-0.12
alt:rs75511804:PEAKCENTER:chr17:5138304:C:T:5137722:5138705:5138237	Major < Minor, no motif information, case 6	6.04e-08	5.62e-07	-0.11435	rs75511804	17	5235009	C	T	SCIMP	rs75511804(SCIMP) promoter	SCIMP	promoter	Immune	Common	0.12	0.01	0.07	0.06	11.3482	2.03769	1.27408	0.0207905	0.101318														-0.69													0.16	0.27	-0.52
alt:rs10130373:PEAKCENTER:chr14:92466231:C:T:92465994:92466494:92466244	Major < Minor in enhancer with an activating motif, case 2	0.0121598	0.0323	-0.0468411	rs10130373	14	92466231	C	T	SLC24A4	rs10130373(RIN3) distal_enhancer	RIN3	distal_enhancer	Immune	Rare	0	0.54	0.74	0.56	11.2125	5.1011	4.63188	1.69e-07	1.81e-06			0.87						4.49			1.86	2.94	0.51	0.59			0.27	0.16					0.92		0.52	0.28	0.38	0.41	0.33	1.02			0.84	0.65	0.3	0.26		0.38	0.3
alt:rs10769263:PEAKCENTER:chr11:47395632:A:C:47395428:47395928:47395678	Major < Minor in enhancer with a repressive motif, case 4	4.14e-37	5.06e-35	-0.250179	rs10769263	11	47395632	A	C	SPI1	rs10769263(SLC39A13) distal_enhancer	SLC39A13	distal_enhancer	Low ATAC	Common	0.38	0.18	0.27	0.3	10.398	1.33917	-0.0642135	0.0902582	0.5256
alt:rs4727455:PEAKCENTER:chr7:100473057:G:A:100472792:100473292:100473042	Major < Minor, no motif information, case 6	0.00882792	0.0247471	-0.0521048	rs4727455	7	100473057	G	A	TSC22D4	rs4727455(TSC22D4) distal_enhancer	TSC22D4	distal_enhancer	Immune	Common	0.17	0.18	0.11	0.2	8.69293	2.49666	2.09378	0.00626844	0.0181397		-0.54

### Sheet: Brain Tissues
id	Category	MPRA_test_pval	MPRA_test_fdr	logFC_Major_Minor	RSID	chr_number	pos_hg38	Major	Minor	nearest_gene	rsid_nearestTSS_annotation	closest_protein_coding_gene_TSS	hierarchical_label	CRE_annotation	Rare_Common	EUR	AFR	AMR	ASN	GWAS_Bellenguez_p_value_negLog10	mad.score.minor	mad.score.major	pval.mad.minor	pval.mad.major	Mouse_Cortex_AgeB_ML_Diff	Mouse_Cortex_AgeC_ML_Diff	Mouse_Striatum_AgeB_ML_Diff	Mouse_Striatum_AgeC_ML_Diff	THP1_IFNB_ML_Diff	THP1_IFNG_ML_Diff	THP1_LPSIFNG_ML_Diff	THP1_Naive_ML_Diff	THP1_monocyte_ML_Diff	WTC11_microglia_IFNB_ML_Diff	WTC11_microglia_resting_ML_Diff	H1_Microglia_IFNB_ML_Diff	H1_Microglia_resting_ML_Diff	HEK293T_ML_Diff	HEK293_ML_Diff	Mouse_Cortex_AgeB_ML_logFC	Mouse_Cortex_AgeC_ML_logFC	Mouse_Striatum_AgeB_ML_logFC	Mouse_Striatum_AgeC_ML_logFC	THP1_IFNB_ML_logFC	THP1_IFNG_ML_logFC	THP1_LPSIFNG_ML_logFC	THP1_Naive_ML_logFC	THP1_monocyte_ML_logFC	WTC11_microglia_IFNB_ML_logFC	WTC11_microglia_resting_ML_logFC	H1_Microglia_IFNB_ML_logFC	H1_Microglia_resting_ML_logFC	HEK293T_ML_logFC	HEK293_ML_logFC	Astrocyte_GSE188398_ML_Diff	Fullard_DLPFC_ML_Diff	Fullard_hippocampus_ML_Diff	Fullard_putamen_ML_Diff	Oligodendrocyte_GSE143666_ML_Diff	Astrocyte_GSE188398_ML_logFC	Fullard_DLPFC_ML_logFC	Fullard_hippocampus_ML_logFC	Fullard_putamen_ML_logFC	Oligodendrocyte_GSE143666_ML_logFC
alt:rs144602651:PEAKCENTER:chr3:105584721:G:A:105584362:105585294:105584738	Major > Minor, no motif information, case 5	0.000965417	0.00870087	0.349915	rs144602651	3	105584721	G	A	ALCAM	rs144602651(ALCAM) distal_enhancer	ALCAM	distal_enhancer	Low ATAC	Rare	0.0013	0.0041	0.0028	0	0.0668165	0.579175	2.47372	0.281236	0.00668565				-0.55					1.49				0.72											0.52		0.75		0.46	0.37	0.31	1.39					0.4
alt:rs483082:PEAKCENTER:chr19:45416178:G:T:45415952:45416626:45416144	Major > Minor, no motif information, case 5	3.94e-06	0.000224465	0.658298	rs483082	19	44912921	G	T	APOC1	rs483082(APOC1) promoter	APOC1	promoter	Immune	Common	0.21	0.47	0.2	0.18		-0.912686	1.92448	0.819296	0.0271473																										0.1	0.15													0.26
alt:rs13025765:PEAKCENTER:chr2:127128657:C:T:127128420:127128920:127128670	Major > Minor in enhancer with a repressive motif, case 3	0.00341711	0.0212983	0.212758	rs13025765	2	127128657	C	T	BIN1	rs13025765(BIN1) distal_enhancer	BIN1	distal_enhancer	Immune	Common	0.27	0.26	0.31	0.29	28.7469	0.262801	1.32064	0.396352	0.0933105	0.59	0.53							-2.21			-0.72	-1.03	1.61	0.85	0.47	0.23	0.18						-0.2		-0.13	-0.13	-0.11	0.32	0.72	0.76			0.9	0.71	0.82	0.22	0.2	0.33	0.38
alt:rs72838288:PEAKCENTER:chr2:127135449:C:A:127135119:127135619:127135369	Major > Minor, no motif information, case 5	0.000518587	0.00591189	0.296681	rs72838288	2	127135449	C	A	BIN1	rs72838288(BIN1) distal_enhancer	BIN1	distal_enhancer	Immune	Common	0.2	0.02	0.14	0.09	21.8614	-0.0233632	1.37026	0.50932	0.0853024														0.92		0.12								0.15			0.14		0.39		2.05					0.46				0.19
alt:rs72838288:PEAKCENTER:chr2:127135449:C:G:127135119:127135619:127135369	Major > Minor, no motif information, case 5	0.000969675	0.00870087	0.262504	rs72838288	2	127135449	C	G	BIN1	rs72838288(BIN1) distal_enhancer	BIN1	distal_enhancer	Immune	Common	0.2	0.02	0.14	0.09	21.8614	0.104776	1.37026	0.458277	0.0853024	0.93		1.35	0.7												0.34		0.28	0.2					0.15							1.41			1.03		0.3		0.22	0.43
alt:rs73278954:PEAKCENTER:chr12:45050173:T:C:45049885:45050385:45050135	Major > Minor, no motif information, case 5	0.00346162	0.0212983	0.375159	rs73278954	12	45050173	T	C	DBX2	rs73278954(DBX2) promoter	DBX2	promoter	Low ATAC	Rare	0	0.01	0.0028	0		0.0717578	1.96511	0.471397	0.0247008									-0.61			-0.8						-0.35	-0.25					-0.27			-0.99				-0.62			-0.62		-0.12			-0.31	-0.27
alt:rs150590166:SNPCENTER:chr5:171960094:A:C:171959981:171960207:171960094	Major > Minor, no motif information, case 5	1.9e-06	0.000135264	0.705444	rs150590166	5	171960094	A	C	FBXW11	rs150590166(FBXW11) distal_enhancer	FBXW11	distal_enhancer	Low ATAC	Rare	0.01	0	0	0	0.0698664	-1.04407	1.97178	0.851774	0.0243175																											-0.38		0.28
alt:rs184950278:SNPCENTER:chr1:183053204:C:T:183053091:183053317:183053204	Major > Minor, no motif information, case 5	0.00850517	0.0406253	0.560516	rs184950278	1	183053204	C	T	LAMC1	rs184950278(LAMC1) distal_enhancer	LAMC1	distal_enhancer	Low ATAC	Rare	0.01	0.01	0.01	0	1.40428	0.0961294	3.2123	0.461709	0.000658384
alt:cg03073402:SNPCENTER:chr19:42927676:C:G:42927563:42927789:42927676	Major > Minor, no motif information, case 5	0.000150353	0.00238058	0.38991	cg03073402	19	42423524	C	G	LIPE	cg03073402(LIPE) distal_enhancer	LIPE	distal_enhancer	Ubiquitous	Common						0.883105	3.18986	0.18859	0.000711719
alt:rs7038805:PEAKCENTER:chr9:84367812:T:C:84367563:84368063:84367813	Major > Minor, no motif information, case 5	0.00056262	0.00616718	0.382909	rs7038805	9	84367812	T	C	LOC102724036	rs7038805(SLC28A3) distal_enhancer	SLC28A3	distal_enhancer	Low ATAC	Rare	0.004	0.18	0.02	0	0.122341	-0.172199	1.6088	0.56836	0.05383														-0.5					-0.16								-0.15	-0.35	-0.35					-0.63					-0.27
alt:rs7933202:PEAKCENTER:chr11:59936926:A:C:59936720:59937220:59936970	Major > Minor, no motif information, case 5	0.00800615	0.0393406	0.370558	rs7933202	11	60169453	A	C	MS4A6A	rs7933202(MS4A6A) distal_enhancer	MS4A6A	distal_enhancer	Low ATAC	Common	0.4	0.03	0.31	0.06	20.5248	0.076498	1.78174	0.469511	0.0373956			-1.03	-0.8										-1.65				-0.25	-0.28										-0.43				-0.61	-1.89			-0.32	-0.33	-0.34
alt:rs4477457:PEAKCENTER:chr11:60333134:G:A:60332875:60333375:60333125	Major > Minor, no motif information, case 5	0.00270099	0.0183306	0.495029	rs4477457	11	60333134	G	A	MS4A6E	rs4477457(MS4A6E) promoter	MS4A6E	promoter	Immune	Common	0.36	0.34	0.38	0.37	10.5106	-0.223775	2.21774	0.588534	0.0132863																														0.4
alt:rs143882939:PEAKCENTER:chr12:44816986:C:T:44816212:44817154:44816941	Major > Minor, no motif information, case 5	0.00272585	0.0183512	0.716838	rs143882939	12	44816986	C	T	NELL2	rs143882939(NELL2) distal_enhancer	NELL2	distal_enhancer	Low ATAC	Rare	0	0.0041	0.01	0	0.640734	-0.737053	2.53828	0.769455	0.00556988																0.26												0.43			0.63					0.35
alt:rs147038704:PEAKCENTER:chr6:108002826:A:T:108002774:108003244:108002822	Major > Minor, no motif information, case 5	8.07e-06	0.000345149	0.594872	rs147038704	6	108002826	A	T	OSTM1	rs147038704(SEC63) distal_enhancer	SEC63	distal_enhancer	Immune	Rare	0.01	0	0.0028	0	0.68027	-0.136409	3.01644	0.554251	0.00127879
alt:rs116823439:SNPCENTER:chr3:128768085:C:T:128767972:128768198:128768085	Major > Minor in enhancer with an activating motif,case 1	6.41e-05	0.00119128	0.767389	rs116823439	3	128768085	C	T	RAB7A	rs116823439(RAB7A) distal_enhancer	RAB7A	distal_enhancer	Low ATAC	Rare	0.01	0	0	0	1.33715	-1.02751	2.21405	0.847909	0.0134126														0.64													0.13		0.22
alt:rs4456560:PEAKCENTER:chr17:5140399:G:T:5140197:5140697:5140447	Major > Minor in enhancer with an activating motif,case 1	5.43e-06	0.000267853	0.86588	rs4456560	17	5237104	G	T	SCIMP	rs4456560(SCIMP) distal_enhancer	SCIMP	distal_enhancer	Low ATAC	Common	0.12	0.3	0.1	0.06	11.5224	-1.39958	2.08187	0.919181	0.0186773		0.71	1	0.62								0.73					0.15	0.25	0.26					0.16			0.23							0.72			0.4	0.18	0.23
alt:rs369546491:SNPCENTER:chr17:75301469:C:T:75301356:75301582:75301469	Major > Minor, no motif information, case 5	0.000249787	0.00338997	0.376988	rs369546491	17	75301469	C	T	SLC25A19	rs369546491(SLC25A19) distal_enhancer	SLC25A19	distal_enhancer	Immune	Rare	0	0	0	0	0.447332	0.913893	3.17904	0.180386	0.000738808
alt:rs11218343:SNPCENTER:chr11:121564878:C:T:121564765:1215644991:121564878	Major > Minor, no motif information, case 5	0.00346254	0.0212983	0.516162	rs11218343	11	121564878	C	T	SORL1	rs11218343(SORL1) promoter	SORL1	promoter	Low ATAC	Common	0.04	0.1	0.05	0.29	13.9957	0.232049	3.04205	0.40825	0.00117488																																					0.25	0.23
alt:rs1459582:PEAKCENTER:chr5:101299767:C:T:101299183:101299948:101299813	Major > Minor, no motif information, case 5	4.09e-05	0.000947108	0.816363	rs1459582	5	101299767	C	T	ST8SIA4	rs1459582(ST8SIA4) intergenic	ST8SIA4	intergenic	Low ATAC	Rare	0	0.03	0.0028	0		-0.764915	3.23103	0.777839	0.000616723														0.78			0.12	0.29	0.34										0.26		0.97			1.2		1.16			0.6
alt:rs17134277:PEAKCENTER:chr5:101299758:T:C:101299183:101299948:101299813	Major > Minor, no motif information, case 5	3.03e-05	0.000809975	0.759468	rs17134277	5	101299758	T	C	ST8SIA4	rs17134277(ST8SIA4) intergenic	ST8SIA4	intergenic	Low ATAC	Common	0.02	0.13	0.04	0.06	0.219755	-0.605575	3.23103	0.727601	0.000616723																																			1.22				-0.28	0.89
alt:rs573838732:PEAKCENTER:chr5:101299815:A:T:101299183:101299948:101299813	Major > Minor, no motif information, case 5	0.000121634	0.00199994	0.771523	rs573838732	5	101299815	A	T	ST8SIA4	rs573838732(ST8SIA4) intergenic	ST8SIA4	intergenic	Low ATAC	Rare	0	0	0.001	0	0.155771	-0.588381	3.23103	0.721862	0.000616723																																								-0.17
alt:rs146265664:SNPCENTER:chr1:226604538:C:T:226603845:226604580:226604439	Major > Minor in enhancer with an activating motif,case 1	0.000741935	0.00737621	0.383264	rs146265664	1	226604538	C	T	STUM	rs146265664(STUM) distal_enhancer	STUM	distal_enhancer	Low ATAC	Rare	0.01	0.02	0.01	0		0.161539	2.05477	0.435835	0.0199505									-0.81					-1.13										-0.19					-0.15	0.1										-0.17
alt:rs2168435:PEAKCENTER:chr3:132660221:C:T:132659382:132660999:132660257	Major > Minor, no motif information, case 5	0.00045995	0.00561046	0.42775	rs2168435	3	132660221	C	T	UBA5	rs2168435(UBA5) promoter	UBA5	promoter	Ubiquitous	Common	0.12	0.39	0.08	0.58	0.255707	-0.222049	1.74553	0.587862	0.040446																														0.27								-0.11
alt:rs10079603:SNPCENTER:chr5:113562687:G:C:113562574:113562800:113562687	Major > Minor, no motif information, case 5	5.76e-05	0.00111367	0.541174	rs10079603	5	113562687	G	C	YTHDC2	rs10079603(YTHDC2) distal_enhancer	YTHDC2	distal_enhancer	Low ATAC	Common	0.19	0.66	0.37	0.21	0.106904	0.417554	3.57828	0.338137	0.000172931	-1.65	-0.79	-0.83	-0.82					1.53			1.19	0.88			-0.38	-0.23	-0.16	-0.18					0.77		0.51	0.33	0.56						-0.71
alt:rs78768334:SNPCENTER:chr19:55479109:G:A:55478996:55479222:55479109	Major > Minor, no motif information, case 5	6.88e-09	2.94e-06	0.878471	rs78768334	19	55479109	G	A	ZNF628	rs78768334(ZNF628) distal_enhancer	ZNF628	distal_enhancer	Low ATAC	Rare	0.01	0	0.01	0.22		-1.56006	1.89713	0.940628	0.0289052
id	Category	MPRA_test_pval	MPRA_test_fdr	logFC_Major_Minor	RSID	chr_number	pos_hg38	Major	Minor	nearest_gene	rsid_nearestTSS_annotation	closest_protein_coding_gene_TSS	hierarchical_label	CRE_annotation	Rare_Common	EUR	AFR	AMR	ASN	GWAS_Bellenguez_p_value_negLog10	mad.score.minor	mad.score.major	pval.mad.minor	pval.mad.major	Mouse_Cortex_AgeB_ML_Diff	Mouse_Cortex_AgeC_ML_Diff	Mouse_Striatum_AgeB_ML_Diff	Mouse_Striatum_AgeC_ML_Diff	THP1_IFNB_ML_Diff	THP1_IFNG_ML_Diff	THP1_LPSIFNG_ML_Diff	THP1_Naive_ML_Diff	THP1_monocyte_ML_Diff	WTC11_microglia_IFNB_ML_Diff	WTC11_microglia_resting_ML_Diff	H1_Microglia_IFNB_ML_Diff	H1_Microglia_resting_ML_Diff	HEK293T_ML_Diff	HEK293_ML_Diff	Mouse_Cortex_AgeB_ML_logFC	Mouse_Cortex_AgeC_ML_logFC	Mouse_Striatum_AgeB_ML_logFC	Mouse_Striatum_AgeC_ML_logFC	THP1_IFNB_ML_logFC	THP1_IFNG_ML_logFC	THP1_LPSIFNG_ML_logFC	THP1_Naive_ML_logFC	THP1_monocyte_ML_logFC	WTC11_microglia_IFNB_ML_logFC	WTC11_microglia_resting_ML_logFC	H1_Microglia_IFNB_ML_logFC	H1_Microglia_resting_ML_logFC	HEK293T_ML_logFC	HEK293_ML_logFC	Astrocyte_GSE188398_ML_Diff	Fullard_DLPFC_ML_Diff	Fullard_hippocampus_ML_Diff	Fullard_putamen_ML_Diff	Oligodendrocyte_GSE143666_ML_Diff	Astrocyte_GSE188398_ML_logFC	Fullard_DLPFC_ML_logFC	Fullard_hippocampus_ML_logFC	Fullard_putamen_ML_logFC	Oligodendrocyte_GSE143666_ML_logFC
alt:rs144414212:SNPCENTER:chr12:14411097:C:T:14410984:14411210:14411097	Major < Minor, no motif information, case 6	0.00229681	0.0163433	-0.503897	rs144414212	12	14411097	C	T	ATF7IP	rs144414212(ATF7IP) distal_enhancer	ATF7IP	distal_enhancer	Low ATAC	Rare	0.01	0	0	0	0.457548	2.2399	-0.215896	0.0125487	0.585466		0.61														0.13	0.34														0.52		0.65			0.49		0.4
alt:rs28399594:PEAKCENTER:chr19:44806715:G:T:44806518:44807018:44806768	Major < Minor, no motif information, case 6	0.00169745	0.013075	-0.357052	rs28399594	19	44806715	G	T	BCAM	rs28399594(BCAM) distal_enhancer	BCAM	distal_enhancer	Low ATAC	Rare	0.01	0.01	0.04	0	3.08349	2.51411	0.560921	0.0059667	0.287426									2.9				3.08											1.65		0.56		1.29
alt:rs374280250:PEAKCENTER:chr19:1999114:C:T:1998868:1999368:1999118	Major < Minor, no motif information, case 6	0.000582212	0.00630116	-0.270142	rs374280250	19	1999114	C	T	BTBD2	rs374280250(BTBD2) distal_enhancer	BTBD2	distal_enhancer	Low ATAC	Rare	0	0	0.0001	0		2.21257	0.745204	0.0134635	0.228074
alt:rs62129512:PEAKCENTER:chr19:1999196:C:G:1998312:1999407:1999262	Major < Minor, no motif information, case 6	1.16e-05	0.000393436	-0.431701	rs62129512	19	1999196	C	G	BTBD2	rs62129512(BTBD2) distal_enhancer	BTBD2	distal_enhancer	Low ATAC	Common	0.38	0.59	0.53	0.37	1.35028	1.31831	-0.54746	0.0936994	0.707969														0.95			-0.14									-0.37			0.65
alt:rs72973561:PEAKCENTER:chr19:1037584:C:T:1037394:1037894:1037644	Major < Minor, no motif information, case 6	7.05e-07	6.7e-05	-0.663184	rs72973561	19	1037585	C	T	CNN2	rs72973561(ABCA7) distal_enhancer	ABCA7	distal_enhancer	Low ATAC	Common	0.19	0.11	0.09	0.09	8.42079	2.55213	-0.605162	0.00535331	0.727464
alt:rs182639315:PEAKCENTER:chr18:79680553:C:A:79680473:79680888:79680584	Major < Minor, no motif information, case 6	8.53e-05	0.00148776	-0.556114	rs182639315	18	79680553	C	A	CTDP1	rs182639315(CTDP1) promoter	CTDP1	promoter	Immune	Rare	0	0.01	0	0		3.4473	0.277099	0.000283105	0.390852																0.16			0.12
alt:rs182639315:PEAKCENTER:chr18:79680553:C:T:79680473:79680888:79680584	Major < Minor, no motif information, case 6	0.000671205	0.00683191	-0.475002	rs182639315	18	79680553	C	T	CTDP1	rs182639315(CTDP1) promoter	CTDP1	promoter	Immune	Rare	0	0.01	0	0		2.86007	0.277099	0.00211771	0.390852																											0.16
alt:rs62097686:PEAKCENTER:chr18:79680816:G:A:79680708:79680900:79680777	Major < Minor, no motif information, case 6	0.00767936	0.0390825	-0.336781	rs62097686	18	79680816	G	A	CTDP1	rs62097686(CTDP1) promoter	CTDP1	promoter	Immune	Common	0.1	0.01	0.06	0.0017	0.393726	2.25629	0.478675	0.0120263	0.316085																														-0.12	-0.82					-0.15	-0.13
alt:rs113838039:SNPCENTER:chr12:45050299:G:C:45050186:45050412:45050299	Major < Minor, no motif information, case 6	9.85e-06	0.000369959	-0.595032	rs113838039	12	45050299	G	C	DBX2	rs113838039(DBX2) promoter	DBX2	promoter	Low ATAC	Rare	0	0.01	0.01	0		1.7986	-0.780855	0.0360409	0.782556																			-0.2																				-0.1
alt:rs182194429:SNPCENTER:chr6:130996788:G:A:130996675:130996901:130996788	Major < Minor, no motif information, case 6	0.000611468	0.00645439	-0.697954	rs182194429	6	130996788	G	A	EPB41L2	rs182194429(EPB41L2) distal_enhancer	EPB41L2	distal_enhancer	Low ATAC	Rare	0.01	0	0.01	0	0.120102	1.64042	-1.2046	0.0504591	0.885821																																						-0.11
alt:rs144000629:PEAKCENTER:chr6:119110753:A:G:119110401:119111157:119110689	Major < Minor in enhancer with a repressive motif, case 4	3.21e-05	0.000830575	-0.710402	rs144000629	6	119110753	A	G	FAM184A	rs144000629(FAM184A) distal_enhancer	FAM184A	distal_enhancer	Ubiquitous	Rare	0.01	0	0.01	0.0035	0.356054	1.37126	-1.34151	0.0851463	0.910123	-1.87	-1.31	-0.75						1.17					-0.87		-0.14	-0.13	-0.14						1.33					-0.82					-1.36					-0.16
alt:rs3104416:PEAKCENTER:chr6:32581502:C:T:32581183:32581683:32581433	Major < Minor, no motif information, case 6	9.95e-06	0.000369959	-0.90934	rs3104416	6	32613725	T	C	HLA-DQA1	rs3104416(HLA-DQA1) distal_enhancer	HLA-DQA1	distal_enhancer	Low ATAC	Common	0.72	0.74	0.76	0.77	5.12349	3.15961	-0.993598	0.000789894	0.839791	-2.19	-2.43	-2.39	-1.53												-0.56	-0.62	-1.26	-0.53														-0.64	-0.82				-0.42	-0.66
alt:rs9271509:PEAKCENTER:chr6:32589415:G:A:32589152:32589652:32589402	Major < Minor, no motif information, case 6	5.15e-05	0.00107377	-0.633379	rs9271509	6	32621638	G	A	HLA-DQA1	rs9271509(HLA-DQA1) distal_enhancer	HLA-DQA1	distal_enhancer	Low ATAC	Common	0.18	0.07	0.22	0.3	13.8604	2.31444	-0.658908	0.0103219	0.745023	0.58	0.64															0.11										0.12				1.17					0.32
alt:rs6750559:SNPCENTER:chr2:113083955:G:A:113083842:113084068:113083955	Major < Minor, no motif information, case 6	0.00159944	0.0127806	-0.389285	rs6750559	2	113083955	G	A	IL1F10	rs6750559(IL1F10) distal_enhancer	IL1F10	distal_enhancer	Low ATAC	Common	0.38	0.34	0.31	0.08	2.23136	2.08745	0.125557	0.0184239	0.450041																																					-0.21
alt:rs573338217:SNPCENTER:chr1:101453823:C:G:101453710:101453936:101453823	Major < Minor, no motif information, case 6	0.00738501	0.0380373	-0.217143	rs573338217	1	101453823	C	G	LINC01307	rs573338217(S1PR1) intergenic	S1PR1	intergenic	Low ATAC	Rare	0	0	0	0		2.06658	0.877598	0.0193869	0.190081	1.39	1.66												0.94	0.5	1.55	0.68												0.42	0.53		0.95	0.67				0.55	0.24
alt:rs529399340:PEAKCENTER:chr9:82410828:G:A:82410144:82410929:82410800	Major < Minor, no motif information, case 6	9.63e-05	0.00164647	-0.758961	rs529399340	9	82410828	G	A	LOC107987087	rs529399340(SPATA31D1) intergenic	SPATA31D1	intergenic	Low ATAC	Rare	0.001	0	0	0	0.19552	1.38778	-1.41729	0.0826013	0.921801
alt:rs10736700:PEAKCENTER:chr11:60031399:T:C:60030928:60031502:60031453	Major < Minor, no motif information, case 6	0.00777937	0.0391256	-0.380409	rs10736700	11	60263926	C	T	MS4A4A	rs10736700(MS4A4A) distal_enhancer	MS4A4A	distal_enhancer	Low ATAC	Common	0.59	0.82	0.56	0.72	18.7366	1.94184	0.0198046	0.0260779	0.4921
alt:rs1376126:PEAKCENTER:chr12:44816876:G:A:44816212:44817154:44816941	Major < Minor, no motif information, case 6	4.78e-05	0.00105758	-0.887892	rs1376126	12	44816876	A	G	NELL2	rs1376126(NELL2) distal_enhancer	NELL2	distal_enhancer	Low ATAC	Common	0.86	0.73	0.69	0.5	0.0628835	2.53828	-1.29324	0.00556988	0.902037		0.83															0.44		0.18							-0.36			0.13			0.57					0.47		0.13
alt:rs115607757:PEAKCENTER:chr6:108003070:A:G:108002774:108003244:108003075	Major < Minor, no motif information, case 6	0.000175247	0.00265686	-0.307074	rs115607757	6	108003070	A	G	OSTM1	rs115607757(SEC63) distal_enhancer	SEC63	distal_enhancer	Immune	Rare	0.01	0.05	0.01	0	0.0269184	2.34434	0.711696	0.00953043	0.238326
alt:rs151096319:PEAKCENTER:chr14:61501497:A:G:61501350:61501612:61501492	Major < Minor, no motif information, case 6	0.00523144	0.0290771	-0.391796	rs151096319	14	61501497	A	G	PRKCH	rs151096319(PRKCH) distal_enhancer	PRKCH	distal_enhancer	Low ATAC	Common	0.02	0	0.01	0	1.05188	1.39488	-0.320686	0.0815261	0.625776		-0.84							1.8			1.37	1.19				-0.22							0.32		0.29	0.35	1.17			0.88					0.54
alt:cg22388948:SNPCENTER:chr6:82460558:C:G:82460445:82460671:82460558	Major < Minor, no motif information, case 6	0.00125158	0.0103893	-0.390921	cg22388948	6	81750841	C	G	TENT5A	cg22388948(TENT5A) promoter	TENT5A	promoter	Low ATAC	Common						2.00954	0.0276551	0.0222398	0.488969		0.65							1.43			0.56	0.96	0.76	0.68		0.27		0.15					0.64			0.22	0.48	0.13	0.18								0.35		0.21
alt:rs112439188:PEAKCENTER:chr2:103335482:T:C:103335436:103335742:103335517	Major < Minor, no motif information, case 6	0.00595441	0.032019	-0.57289	rs112439188	2	103335482	T	C	TMEM182	rs112439188(TMEM182) intergenic	TMEM182	intergenic	Low ATAC	Rare	0.01	0.09	0.02	0	0.0222764	1.30548	-0.915782	0.0958651	0.820109			0.67																															0.53
alt:rs200760700:SNPCENTER:chr14:100282342:T:C:100282229:100282455:100282342	Major < Minor, no motif information, case 6	0.000209158	0.00297649	-0.530905	rs200760700	14	100282342	T	C	YY1	rs200760700(SLC25A29) distal_enhancer	SLC25A29	distal_enhancer	Low ATAC	Rare	0.004	0.001	0.001	0	0.248182	3.79985	0.624171	7.24e-05	0.266258												-0.67														-0.46	-0.18
alt:rs118163469:SNPCENTER:chr16:75032217:G:A:75032104:75032330:75032217	Major < Minor, no motif information, case 6	5.48e-08	1.17e-05	-0.551071	rs118163469	16	75032217	G	A	ZNRF1	rs118163469(ZNRF1) distal_enhancer	ZNRF1	distal_enhancer	Low ATAC	Rare	0.0013	0	0	0		3.86805	0.559633	5.49e-05	0.287865

### Sheet: HMC3 Microglia
id	Category	MPRA_test_pval	MPRA_test_fdr	logFC_Major_Minor	RSID	chr_number	pos_hg38	Major	Minor	nearest_gene	rsid_nearestTSS_annotation	closest_protein_coding_gene_TSS	hierarchical_label	CRE_annotation	Rare_Common	EUR	AFR	AMR	ASN	GWAS_Bellenguez_p_value_negLog10	mad.score.minor	mad.score.major	pval.mad.minor	pval.mad.major	Mouse_Cortex_AgeB_ML_Diff	Mouse_Cortex_AgeC_ML_Diff	Mouse_Striatum_AgeB_ML_Diff	Mouse_Striatum_AgeC_ML_Diff	THP1_IFNB_ML_Diff	THP1_IFNG_ML_Diff	THP1_LPSIFNG_ML_Diff	THP1_Naive_ML_Diff	THP1_monocyte_ML_Diff	WTC11_microglia_IFNB_ML_Diff	WTC11_microglia_resting_ML_Diff	H1_Microglia_IFNB_ML_Diff	H1_Microglia_resting_ML_Diff	HEK293T_ML_Diff	HEK293_ML_Diff	Mouse_Cortex_AgeB_ML_logFC	Mouse_Cortex_AgeC_ML_logFC	Mouse_Striatum_AgeB_ML_logFC	Mouse_Striatum_AgeC_ML_logFC	THP1_IFNB_ML_logFC	THP1_IFNG_ML_logFC	THP1_LPSIFNG_ML_logFC	THP1_Naive_ML_logFC	THP1_monocyte_ML_logFC	WTC11_microglia_IFNB_ML_logFC	WTC11_microglia_resting_ML_logFC	H1_Microglia_IFNB_ML_logFC	H1_Microglia_resting_ML_logFC	HEK293T_ML_logFC	HEK293_ML_logFC	Astrocyte_GSE188398_ML_Diff	Fullard_DLPFC_ML_Diff	Fullard_hippocampus_ML_Diff	Fullard_putamen_ML_Diff	Oligodendrocyte_GSE143666_ML_Diff	Astrocyte_GSE188398_ML_logFC	Fullard_DLPFC_ML_logFC	Fullard_hippocampus_ML_logFC	Fullard_putamen_ML_logFC	Oligodendrocyte_GSE143666_ML_logFC
alt:rs114269606:PEAKCENTER:chr3:105584898:A:G:105584362:105585294:105584875	Major > Minor, no motif information, case 5	5.5e-11	3.62e-09	0.276558	rs114269606	3	105584898	A	G	ALCAM	rs114269606(ALCAM) distal_enhancer	ALCAM	distal_enhancer	Low ATAC	Rare	0	0.01	0	0		0.823957	1.93083	0.204982	0.0267518																		-0.25
alt:rs6733839:PEAKCENTER:chr2:127892810:C:T:127891990:127893319:127892710	Major > Minor in enhancer with an activating motif,case 1	0.000139136	0.00129305	0.193727	rs6733839	2	127135234	C	T	BIN1	rs6733839(BIN1) distal_enhancer	BIN1	distal_enhancer	Immune	Common	0.4	0.42	0.45	0.38	89.1884	0.995016	1.76738	0.159864	0.038582	-0.97	-1.28	-0.78	-0.83												-0.52	-0.4	-0.26	-0.26
alt:rs9270885:PEAKCENTER:chr6:32571771:G:A:32571733:32572743:32571836	Major > Minor, no motif information, case 5	0.011184	0.043465	0.0831882	rs9270885	6	32603994	A	G	HLA-DRB1	rs9270885(HLA-DRB1) distal_enhancer	HLA-DRB1	distal_enhancer	Immune	Common	0.71	0.71	0.71	0.75		3.12	3.60893	0.00090426	0.000153732																													-0.14
alt:rs184040577:SNPCENTER:chr2:113084209:G:A:113084096:113084322:113084209	Major > Minor, no motif information, case 5	0.0116139	0.0447292	0.110428	rs184040577	2	113084209	G	A	IL1F10	rs184040577(IL1F10) distal_enhancer	IL1F10	distal_enhancer	Low ATAC	Rare	0.01	0.002	0	0	0.107182	0.902445	1.32217	0.18341	0.0930551
alt:rs187108688:PEAKCENTER:chr21:24420973:G:A:24420664:24421005:24420900	Major > Minor, no motif information, case 5	2.92e-05	0.000384515	0.15074	rs187108688	21	24420973	G	A	LINC01684	rs187108688(MRPL39) intergenic	MRPL39	intergenic	Immune	Rare	0.0026	0	0.0028	0	1.06982	1.94769	2.70034	0.0257258	0.00346348			-0.81															-0.55	-0.12							0.38	0.14	0.43
alt:rs672399:PEAKCENTER:chr11:60020112:T:G:60018954:60020211:60020089	Major > Minor, no motif information, case 5	0.0029856	0.0146985	0.0861124	rs672399	11	60252639	G	T	MS4A4A	rs672399(MS4A4E) distal_enhancer	MS4A4E	distal_enhancer	Immune	Common	0.59	0.83	0.56	0.7	19.6694	3.95685	4.5415	3.8e-05	2.79e-06	-1.25	-1.39	-0.65									0.75		3.09	0.84	-0.57	-0.69	-0.54								0.2	0.2		0.41	0.53					1.15					0.22
alt:rs17529983:PEAKCENTER:chr11:59927039:G:A:59926852:59927051:59926966	Major > Minor, no motif information, case 5	0.00108256	0.00665891	0.0861298	rs17529983	11	60159566	G	A	MS4A6A	rs17529983(MS4A6A) distal_enhancer	MS4A6A	distal_enhancer	Low ATAC	Common	0.43	0.05	0.33	0.16	16.7231	1.8633	2.27827	0.0312104	0.0113553
alt:rs62427420:SNPCENTER:chr6:108003170:C:G:108002774:108003244:108003075	Major > Minor, no motif information, case 5	2.64e-05	0.000364111	0.108423	rs62427420	6	108003170	C	G	OSTM1	rs62427420(SEC63) distal_enhancer	SEC63	distal_enhancer	Immune	Rare	0.01	0.01	0.01	0.16	0.436519	1.44792	1.90663	0.0738202	0.028284																			0.11												0.97					0.25	0.14
alt:rs62427420:PEAKCENTER:chr6:108003170:C:G:108002774:108003244:108003075	Major > Minor, no motif information, case 5	2.61e-10	1.24e-08	0.143515	rs62427420	6	108003170	C	G	OSTM1	rs62427420(SEC63) distal_enhancer	SEC63	distal_enhancer	Immune	Rare	0.01	0.01	0.01	0.16	0.436519	1.51415	2.14773	0.0649943	0.0158678																			0.11												0.97					0.25	0.14
alt:rs73762103:PEAKCENTER:chr6:108002498:G:A:108002339:108002585:108002470	Major > Minor in enhancer with an activating motif,case 1	1e-06	2.26e-05	0.15906	rs73762103	6	108002498	G	A	OSTM1	rs73762103(SEC63) distal_enhancer	SEC63	distal_enhancer	Immune	Rare	0	0.13	0.01	0	1.44575	0.867308	1.47817	0.192887	0.0696813		-0.82	-1.35	-2.03									-0.56				-1.6	-0.31	-0.34					0.14				-0.12			-0.72			-1.33		-0.13		-0.27	-0.31
alt:rs188776976:SNPCENTER:chr17:76351986:G:C:76351873:76352099:76351986	Major > Minor in enhancer with an activating motif,case 1	0.004762	0.0218898	0.138029	rs188776976	17	76351986	G	C	PRPSAP1	rs188776976(PRPSAP1) promoter	PRPSAP1	promoter	Low ATAC	Rare	0.01	0.002	0	0	0.289713	2.20402	2.93634	0.0137616	0.00166054				0.81					1.18									0.42	0.39					1.09
alt:rs191755494:PEAKCENTER:chr9:137202004:T:C:137201697:137202197:137201947	Major > Minor, no motif information, case 5	0.000517112	0.00365397	0.0829855	rs191755494	9	137202004	T	C	TPRN	rs191755494(TPRN) promoter	TPRN	promoter	Low ATAC	Rare	0.01	0	0.0028	0	0.353106	1.02074	1.33567	0.153689	0.090828																		0.11									-0.17
alt:rs10079603:SNPCENTER:chr5:113562687:G:C:113562574:113562800:113562687	Major > Minor, no motif information, case 5	0.000113972	0.0011331	0.0963833	rs10079603	5	113562687	G	C	YTHDC2	rs10079603(YTHDC2) distal_enhancer	YTHDC2	distal_enhancer	Low ATAC	Common	0.19	0.66	0.37	0.21	0.106904	0.985823	1.36206	0.16211	0.0865887	-1.65	-0.79	-0.83	-0.82					1.53			1.19	0.88			-0.38	-0.23	-0.16	-0.18					0.77		0.51	0.33	0.56						-0.71
alt:rs2914150:SNPCENTER:chr5:113562691:C:G:113562578:113562804:113562691	Major > Minor, no motif information, case 5	9.59e-13	1.17e-10	0.188165	rs2914150	5	113562691	C	G	YTHDC2	rs2914150(YTHDC2) distal_enhancer	YTHDC2	distal_enhancer	Low ATAC	Common	0.25	0.03	0.22	0.09	0.233959	1.04446	1.8111	0.148135	0.0350623				0.93					1.47			1.23	0.72						0.29					0.76		0.67	0.36	0.48										0.23
id	Category	MPRA_test_pval	MPRA_test_fdr	logFC_Major_Minor	RSID	chr_number	pos_hg38	Major	Minor	nearest_gene	rsid_nearestTSS_annotation	closest_protein_coding_gene_TSS	hierarchical_label	CRE_annotation	Rare_Common	EUR	AFR	AMR	ASN	GWAS_Bellenguez_p_value_negLog10	mad.score.minor	mad.score.major	pval.mad.minor	pval.mad.major	Mouse_Cortex_AgeB_ML_Diff	Mouse_Cortex_AgeC_ML_Diff	Mouse_Striatum_AgeB_ML_Diff	Mouse_Striatum_AgeC_ML_Diff	THP1_IFNB_ML_Diff	THP1_IFNG_ML_Diff	THP1_LPSIFNG_ML_Diff	THP1_Naive_ML_Diff	THP1_monocyte_ML_Diff	WTC11_microglia_IFNB_ML_Diff	WTC11_microglia_resting_ML_Diff	H1_Microglia_IFNB_ML_Diff	H1_Microglia_resting_ML_Diff	HEK293T_ML_Diff	HEK293_ML_Diff	Mouse_Cortex_AgeB_ML_logFC	Mouse_Cortex_AgeC_ML_logFC	Mouse_Striatum_AgeB_ML_logFC	Mouse_Striatum_AgeC_ML_logFC	THP1_IFNB_ML_logFC	THP1_IFNG_ML_logFC	THP1_LPSIFNG_ML_logFC	THP1_Naive_ML_logFC	THP1_monocyte_ML_logFC	WTC11_microglia_IFNB_ML_logFC	WTC11_microglia_resting_ML_logFC	H1_Microglia_IFNB_ML_logFC	H1_Microglia_resting_ML_logFC	HEK293T_ML_logFC	HEK293_ML_logFC	Astrocyte_GSE188398_ML_Diff	Fullard_DLPFC_ML_Diff	Fullard_hippocampus_ML_Diff	Fullard_putamen_ML_Diff	Oligodendrocyte_GSE143666_ML_Diff	Astrocyte_GSE188398_ML_logFC	Fullard_DLPFC_ML_logFC	Fullard_hippocampus_ML_logFC	Fullard_putamen_ML_logFC	Oligodendrocyte_GSE143666_ML_logFC
alt:rs1531517:PEAKCENTER:chr19:44738916:G:A:44738683:44739183:44738933	Major < Minor, no motif information, case 6	0.00380467	0.0182699	-0.124429	rs1531517	19	44738916	G	A	BCL3	rs1531517(BCL3) distal_enhancer	BCL3	distal_enhancer	Immune	Common	0.05	0.25	0.12	0.19	28.8309	1.32612	0.839069	0.0923997	0.200715													0.52													0.13
alt:rs58862540:PEAKCENTER:chr5:107428610:C:A:107428402:107428758:107428564	Major < Minor in enhancer with an activating motif, case 2	0.000604431	0.00416765	-0.115072	rs58862540	5	107428610	C	A	EFNA5	rs58862540(EFNA5) intergenic	EFNA5	intergenic	Low ATAC	Rare	0	0.07	0.01	0		1.84116	1.3635	0.0327989	0.0863625	-1.25															-0.18		0.28												0.19				0.67	1.32			-0.12	0.81	0.65
alt:rs9270906:PEAKCENTER:chr6:32572079:T:C:32571733:32572743:32572143	Major < Minor, no motif information, case 6	0.00267444	0.013611	-0.118152	rs9270906	6	32604302	C	T	HLA-DRB1	rs9270906(HLA-DRB1) distal_enhancer	HLA-DRB1	distal_enhancer	Immune	Common	0.69	0.73	0.71	0.76		1.68348	1.21398	0.0461411	0.112377																																						0.14
alt:rs184950278:SNPCENTER:chr1:183053204:C:T:183053091:183053317:183053204	Major < Minor, no motif information, case 6	0.00634293	0.027529	-0.106395	rs184950278	1	183053204	C	T	LAMC1	rs184950278(LAMC1) distal_enhancer	LAMC1	distal_enhancer	Low ATAC	Rare	0.01	0.01	0.01	0	1.40428	1.66699	1.2272	0.0477584	0.109874
alt:rs74880413:PEAKCENTER:chr4:14137813:A:G:14137502:14138020:14137878	Major < Minor, no motif information, case 6	0.000278951	0.00227145	-0.13936	rs74880413	4	14137813	A	G	LINC01085	rs74880413(BOD1L1) intergenic	BOD1L1	intergenic	Low ATAC	Common	0.03	0.0041	0.02	0	0.456801	1.42452	0.894515	0.0771481	0.185523																										-0.24		-0.12
alt:rs10736700:PEAKCENTER:chr11:60031399:T:C:60030928:60031502:60031453	Major < Minor, no motif information, case 6	1.15e-11	8.67e-10	-0.264258	rs10736700	11	60263926	C	T	MS4A4A	rs10736700(MS4A4A) distal_enhancer	MS4A4A	distal_enhancer	Low ATAC	Common	0.59	0.82	0.56	0.72	18.7366	1.33322	0.408787	0.0912301	0.341348
alt:rs10736701:PEAKCENTER:chr11:60031476:C:T:60030928:60031502:60031453	Major < Minor, no motif information, case 6	0.00773844	0.0321183	-0.0929301	rs10736701	11	60264003	T	C	MS4A4A	rs10736701(MS4A4A) distal_enhancer	MS4A4A	distal_enhancer	Low ATAC	Common	0.59	0.66	0.54	0.72	18.7371	1.33322	0.979417	0.0912301	0.163687																																								-0.3
alt:rs75137283:PEAKCENTER:chr12:44816864:C:T:44816212:44817154:44816941	Major < Minor, no motif information, case 6	1.13e-20	3.22e-18	-0.424134	rs75137283	12	44816864	C	T	NELL2	rs75137283(NELL2) distal_enhancer	NELL2	distal_enhancer	Low ATAC	Rare	0	0.02	0	0		1.93056	0.340345	0.0267686	0.366798																			-0.33									0.11		0.12
alt:rs7952764:PEAKCENTER:chr12:44852428:C:A:44852141:44852636:44852425	Major < Minor, no motif information, case 6	2.78e-05	0.000377203	-0.14208	rs7952764	12	44852428	C	A	NELL2	rs7952764(NELL2) distal_enhancer	NELL2	distal_enhancer	Low ATAC	Common	0.34	0.34	0.3	0.48	0.16197	2.56	1.8897	0.00523355	0.0293991	3.14	2.32	1.66	0.74												0.31	0.28	0.17									0.13		0.17								0.12			0.29
alt:rs115607757:PEAKCENTER:chr6:108003070:A:G:108002774:108003244:108003075	Major < Minor, no motif information, case 6	0.00802279	0.0331376	-0.0589448	rs115607757	6	108003070	A	G	OSTM1	rs115607757(SEC63) distal_enhancer	SEC63	distal_enhancer	Immune	Rare	0.01	0.05	0.01	0	0.0269184	2.43854	2.14773	0.00737332	0.0158678
alt:rs10130373:PEAKCENTER:chr14:92466231:C:T:92465994:92466494:92466244	Major < Minor in enhancer with an activating motif, case 2	0.00129109	0.00750943	-0.0738891	rs10130373	14	92466231	C	T	SLC24A4	rs10130373(RIN3) distal_enhancer	RIN3	distal_enhancer	Immune	Rare	0	0.54	0.74	0.56	11.2125	2.03318	1.69148	0.0210172	0.0453724			0.87						4.49			1.86	2.94	0.51	0.59			0.27	0.16					0.92		0.52	0.28	0.38	0.41	0.33	1.02			0.84	0.65	0.3	0.26		0.38	0.3
alt:rs757349496:PEAKCENTER:chr5:113562525:C:T:113562045:113562706:113562417	Major < Minor, no motif information, case 6	1.49e-05	0.000235396	-0.144737	rs757349496	5	113562525	C	T	YTHDC2	rs757349496(YTHDC2) distal_enhancer	YTHDC2	distal_enhancer	Low ATAC	Rare	0	0	0	0		1.29808	0.748466	0.0971301	0.22709			0.52									0.65						0.34									0.11				0.73			1.24		0.42			0.44

### Sheet: HEK293T
id	Category	MPRA_test_pval	MPRA_test_fdr	logFC_Major_Minor	RSID	chr_number	pos_hg38	Major	Minor	nearest_gene	rsid_nearestTSS_annotation	closest_protein_coding_gene_TSS	hierarchical_label	CRE_annotation	Rare_Common	EUR	AFR	AMR	ASN	GWAS_Bellenguez_p_value_negLog10	mad.score.minor	mad.score.major	pval.mad.minor	pval.mad.major	Mouse_Cortex_AgeB_ML_Diff	Mouse_Cortex_AgeC_ML_Diff	Mouse_Striatum_AgeB_ML_Diff	Mouse_Striatum_AgeC_ML_Diff	THP1_IFNB_ML_Diff	THP1_IFNG_ML_Diff	THP1_LPSIFNG_ML_Diff	THP1_Naive_ML_Diff	THP1_monocyte_ML_Diff	WTC11_microglia_IFNB_ML_Diff	WTC11_microglia_resting_ML_Diff	H1_Microglia_IFNB_ML_Diff	H1_Microglia_resting_ML_Diff	HEK293T_ML_Diff	HEK293_ML_Diff	Mouse_Cortex_AgeB_ML_logFC	Mouse_Cortex_AgeC_ML_logFC	Mouse_Striatum_AgeB_ML_logFC	Mouse_Striatum_AgeC_ML_logFC	THP1_IFNB_ML_logFC	THP1_IFNG_ML_logFC	THP1_LPSIFNG_ML_logFC	THP1_Naive_ML_logFC	THP1_monocyte_ML_logFC	WTC11_microglia_IFNB_ML_logFC	WTC11_microglia_resting_ML_logFC	H1_Microglia_IFNB_ML_logFC	H1_Microglia_resting_ML_logFC	HEK293T_ML_logFC	HEK293_ML_logFC	Astrocyte_GSE188398_ML_Diff	Fullard_DLPFC_ML_Diff	Fullard_hippocampus_ML_Diff	Fullard_putamen_ML_Diff	Oligodendrocyte_GSE143666_ML_Diff	Astrocyte_GSE188398_ML_logFC	Fullard_DLPFC_ML_logFC	Fullard_hippocampus_ML_logFC	Fullard_putamen_ML_logFC	Oligodendrocyte_GSE143666_ML_logFC
alt:rs114269606:PEAKCENTER:chr3:105584898:A:G:105584362:105585294:105584875	Major > Minor, no motif information, case 5	2e-09	5.89e-08	0.284982	rs114269606	3	105584898	A	G	ALCAM	rs114269606(ALCAM) distal_enhancer	ALCAM	distal_enhancer	Low ATAC	Rare	0	0.01	0	0		0.317684	1.58608	0.375362	0.0563606																		-0.25
alt:rs76726049:PEAKCENTER:chr18:56189459:T:C:56189359:56189601:56189475	Major > Minor, no motif information, case 5	0.00979397	0.0354824	0.0608237	rs76726049	18	58522227	T	C	ALPK2	rs76726049(ALPK2) intergenic	ALPK2	intergenic	Immune	Rare	0.01	0.002	0.0028	0	1.61314	2.31435	2.67554	0.0103244	0.00373044									-0.52			-0.98	-0.82	-1.75													-0.29		-0.24								-0.17			-0.18
alt:rs13025717:PEAKCENTER:chr2:127128582:C:T:127128420:127128920:127128670	Major > Minor, no motif information, case 5	3.65e-08	7.43e-07	0.157552	rs13025717	2	127128582	C	T	BIN1	rs13025717(BIN1) distal_enhancer	BIN1	distal_enhancer	Immune	Common	0.27	0.26	0.31	0.33	28.7557	0.847739	1.58306	0.198292	0.0567037									0.95					3.14	2.51									0.16		0.27		0.53	0.9	1.37	1.65			0.56		1.28			0.8
alt:rs79331926:SNPCENTER:chr6:119110489:G:T:119110149:119110649:119110399	Major > Minor, no motif information, case 5	2.79e-07	4.27e-06	0.208105	rs79331926	6	119110489	G	T	FAM184A	rs79331926(FAM184A) distal_enhancer	FAM184A	distal_enhancer	Low ATAC	Rare	0.01	0.01	0.17	0.18	0.0584886	0.91183	1.92277	0.180929	0.0272543
alt:rs10030602:PEAKCENTER:chr4:112086886:G:A:112086668:112087168:112086918	Major > Minor, no motif information, case 5	5.51e-08	1.04e-06	0.122817	rs10030602	4	112086886	G	A	FAM241A	rs10030602(FAM241A) distal_enhancer	FAM241A	distal_enhancer	Low ATAC	Common	0.28	0.68	0.44	0.72	2.54837	3.01535	3.86559	0.00128341	5.54e-05	0.58	0.68	0.91	1.22								1.57	0.69	0.51		0.21	0.17	0.22	0.25					0.4			0.92	0.68	0.37
alt:rs547130450:PEAKCENTER:chr9:83980524:G:C:83980125:83980880:83980599	Major > Minor, no motif information, case 5	0.000224408	0.00154733	0.101269	rs547130450	9	83980524	G	C	HNRNPK	rs547130450(HNRNPK) promoter	HNRNPK	promoter	Ubiquitous	Rare	0.002	0	0.001	0	0.366532	2.0645	2.6446	0.0194852	0.00408932			-0.58									-0.83		-1.45				-0.23						-0.3			-0.62	-0.13	-0.21		-1.54				-0.59	-0.61		-0.26		-0.19
alt:rs72943447:SNPCENTER:chr2:104658952:T:C:104658839:104659065:104658952	Major > Minor, no motif information, case 5	0.00227633	0.0106353	0.0836673	rs72943447	2	104658952	T	C	LOC105373526	rs72943447(POU3F3) intergenic	POU3F3	intergenic	Ubiquitous	Common	0.13	0.55	0.19	0.2	0.0705811	1.82095	2.28755	0.0343075	0.0110817																	-0.23																							0.13
alt:rs184339426:PEAKCENTER:chr3:155854685:T:C:155854305:155854928:155854642	Major > Minor, no motif information, case 5	5.81e-05	0.000492132	0.105347	rs184339426	3	155854685	T	C	LOC105374174	rs184339426(SLC33A1) promoter	SLC33A1	promoter	Ubiquitous	Rare	0	0.0041	0.01	0		1.81935	2.40574	0.0344293	0.0080698
alt:rs17529983:PEAKCENTER:chr11:59927039:G:A:59926852:59927051:59926966	Major > Minor, no motif information, case 5	0.00109345	0.00581422	0.0961051	rs17529983	11	60159566	G	A	MS4A6A	rs17529983(MS4A6A) distal_enhancer	MS4A6A	distal_enhancer	Low ATAC	Common	0.43	0.05	0.33	0.16	16.7231	2.27304	2.85486	0.0115118	0.00215276
alt:rs983392:PEAKCENTER:chr11:59923508:A:G:59923333:59923833:59923583	Major > Minor, no motif information, case 5	0.0140361	0.0459804	0.10105	rs983392	11	60156035	A	G	MS4A6A	rs983392(MS4A6A) distal_enhancer	MS4A6A	distal_enhancer	Low ATAC	Common	0.42	0.03	0.32	0.05	16.6465	0.944235	1.43435	0.172525	0.0757359																								0.46
alt:rs62427420:SNPCENTER:chr6:108003170:C:G:108002774:108003244:108003075	Major > Minor, no motif information, case 5	9.32e-12	4.2e-10	0.168343	rs62427420	6	108003170	C	G	OSTM1	rs62427420(SEC63) distal_enhancer	SEC63	distal_enhancer	Immune	Rare	0.01	0.01	0.01	0.16	0.436519	1.46385	2.36673	0.0716181	0.00897294																			0.11												0.97					0.25	0.14
alt:rs62427420:PEAKCENTER:chr6:108003170:C:G:108002774:108003244:108003075	Major > Minor, no motif information, case 5	7.59e-27	3.25e-24	0.27142	rs62427420	6	108003170	C	G	OSTM1	rs62427420(SEC63) distal_enhancer	SEC63	distal_enhancer	Immune	Rare	0.01	0.01	0.01	0.16	0.436519	1.54671	3.11542	0.0609664	0.000918405																			0.11												0.97					0.25	0.14
alt:rs755951:PEAKCENTER:chr8:27226790:A:C:27226220:27226850:27226734	Major > Minor, no motif information, case 5	4.49e-05	0.000394587	0.167795	rs755951	8	27369273	A	C	PTK2B	rs755951(PTK2B) distal_enhancer	PTK2B	distal_enhancer	Immune	Common	0.39	0.52	0.35	0.24	13.1524	3.90055	5.24552	4.8e-05	7.79e-08	-2.13	-3.06	-2.45	-2.95					-5.8			-1.54	-5.22	-7.72	-3.07	-2.33	-2.15	-1.63	-1.6					-2.08		-1.8	-0.41	-1.75	-0.93	-1.21	-2.27	-0.79			-1.51	-1.6	-1.45			-1.31
alt:rs10838702:PEAKCENTER:chr11:47389337:G:T:47388988:47389488:47389238	Major > Minor, no motif information, case 5	2.44e-07	3.87e-06	0.145459	rs10838702	11	47389337	G	T	SPI1	rs10838702(SPI1) distal_enhancer	SPI1	distal_enhancer	Low ATAC	Common	0.38	0.38	0.28	0.3	11.1056	0.634712	1.28305	0.262808	0.0997379
alt:rs10838702:PEAKCENTER:chr11:47389337:G:C:47388988:47389488:47389238	Major > Minor, no motif information, case 5	2.61e-16	2.48e-14	0.246758	rs10838702	11	47389337	G	C	SPI1	rs10838702(SPI1) distal_enhancer	SPI1	distal_enhancer	Low ATAC	Common	0.38	0.38	0.28	0.3	11.1056	0.238693	1.28305	0.405672	0.0997379
alt:rs10838702:SNPCENTER:chr11:47389337:G:C:47388988:47389488:47389238	Major > Minor, no motif information, case 5	0.00335502	0.0147105	0.0799632	rs10838702	11	47389337	G	C	SPI1	rs10838702(SPI1) distal_enhancer	SPI1	distal_enhancer	Low ATAC	Common	0.38	0.38	0.28	0.3	11.1056	2.88928	3.42009	0.00193061	0.000313008
alt:rs56152541:PEAKCENTER:chr17:5097732:T:C:5097399:5097899:5097649	Major > Minor, no motif information, case 5	0.0138185	0.0458965	0.0858065	rs56152541	17	5097732	T	C	ZNF232-AS1	rs56152541(ZNF232) distal_enhancer	ZNF232	distal_enhancer	Low ATAC	Common	0.11	0.34	0.07	0.11	7.29422	1.41003	1.84971	0.0792656	0.0321774	-0.91	-0.73												-0.84		-0.21	-0.17									-0.36	-0.11	-0.14	-0.11		-0.79					-0.3
id	Category	MPRA_test_pval	MPRA_test_fdr	logFC_Major_Minor	RSID	chr_number	pos_hg38	Major	Minor	nearest_gene	rsid_nearestTSS_annotation	closest_protein_coding_gene_TSS	hierarchical_label	CRE_annotation	Rare_Common	EUR	AFR	AMR	ASN	GWAS_Bellenguez_p_value_negLog10	mad.score.minor	mad.score.major	pval.mad.minor	pval.mad.major	Mouse_Cortex_AgeB_ML_Diff	Mouse_Cortex_AgeC_ML_Diff	Mouse_Striatum_AgeB_ML_Diff	Mouse_Striatum_AgeC_ML_Diff	THP1_IFNB_ML_Diff	THP1_IFNG_ML_Diff	THP1_LPSIFNG_ML_Diff	THP1_Naive_ML_Diff	THP1_monocyte_ML_Diff	WTC11_microglia_IFNB_ML_Diff	WTC11_microglia_resting_ML_Diff	H1_Microglia_IFNB_ML_Diff	H1_Microglia_resting_ML_Diff	HEK293T_ML_Diff	HEK293_ML_Diff	Mouse_Cortex_AgeB_ML_logFC	Mouse_Cortex_AgeC_ML_logFC	Mouse_Striatum_AgeB_ML_logFC	Mouse_Striatum_AgeC_ML_logFC	THP1_IFNB_ML_logFC	THP1_IFNG_ML_logFC	THP1_LPSIFNG_ML_logFC	THP1_Naive_ML_logFC	THP1_monocyte_ML_logFC	WTC11_microglia_IFNB_ML_logFC	WTC11_microglia_resting_ML_logFC	H1_Microglia_IFNB_ML_logFC	H1_Microglia_resting_ML_logFC	HEK293T_ML_logFC	HEK293_ML_logFC	Astrocyte_GSE188398_ML_Diff	Fullard_DLPFC_ML_Diff	Fullard_hippocampus_ML_Diff	Fullard_putamen_ML_Diff	Oligodendrocyte_GSE143666_ML_Diff	Astrocyte_GSE188398_ML_logFC	Fullard_DLPFC_ML_logFC	Fullard_hippocampus_ML_logFC	Fullard_putamen_ML_logFC	Oligodendrocyte_GSE143666_ML_logFC
alt:rs2288912:PEAKCENTER:chr19:44945942:C:A:44945662:44946162:44945912	Major < Minor, no motif information, case 6	5.29e-08	1.03e-06	-0.129552	rs2288912	19	44945942	C	A	APOC4-APOC2	rs2288912(APOC2) promoter	APOC2	promoter	Low ATAC	Rare	0	0.8	0.7	0.69	12.7106	1.68864	1.0611	0.0456438	0.144323
alt:rs2288912:PEAKCENTER:chr19:44945942:C:T:44945662:44946162:44945912	Major < Minor, no motif information, case 6	2.42e-13	1.38e-11	-0.170625	rs2288912	19	44945942	C	T	APOC4-APOC2	rs2288912(APOC2) promoter	APOC2	promoter	Low ATAC	Rare	0	0.8	0.7	0.69	12.7106	1.90817	1.0611	0.0281849	0.144323																												-0.16
alt:rs2288912:PEAKCENTER:chr19:44945942:C:G:44945662:44946162:44945912	Major < Minor, no motif information, case 6	3.5e-09	9.36e-08	-0.138813	rs2288912	19	44945942	C	G	APOC4-APOC2	rs2288912(APOC2) promoter	APOC2	promoter	Low ATAC	Common	0.4	0.8	0.7	0.69	12.7106	1.73395	1.0611	0.0414639	0.144323																		0.13	0.13								-0.12
alt:rs1004173:PEAKCENTER:chr6:47445017:C:T:47444925:47446243:47444993	Major < Minor in enhancer with a repressive motif, case 4	0.000260019	0.00176441	-0.126171	rs1004173	6	47477281	C	T	CD2AP	rs1004173(CD2AP) promoter	CD2AP	promoter	Low ATAC	Common	0.27	0.15	0.23	0.1	11.0963	2.74159	2.00285	0.00305711	0.0225967														1.09		0.14													0.37							0.3
alt:rs1317149:PEAKCENTER:chr11:47465333:C:T:47465150:47465650:47465400	Major < Minor, no motif information, case 6	0.000926705	0.00511182	-0.225347	rs1317149	11	47465333	C	T	CELF1	rs1317149(RAPSN) distal_enhancer	RAPSN	distal_enhancer	Low ATAC	Common	0.36	0.06	0.36	0.32	4.24619	1.46436	0.457651	0.0715484	0.323602																																					-0.12
alt:rs75895181:PEAKCENTER:chr12:45050224:C:G:45049885:45050385:45050135	Major < Minor, no motif information, case 6	3.13e-09	8.63e-08	-0.183828	rs75895181	12	45050224	C	G	DBX2	rs75895181(DBX2) promoter	DBX2	promoter	Low ATAC	Rare	0.01	0.02	0.2	0.22	0.0372993	2.10583	1.17459	0.0176095	0.120079
alt:rs75045569:PEAKCENTER:chr7:143109208:T:G:143108952:143109452:143109202	Major < Minor, no motif information, case 6	0.000102651	0.000789934	-0.13892	rs75045569	7	143412115	T	G	EPHA1-AS1	rs75045569(EPHA1) distal_enhancer	EPHA1	distal_enhancer	Low ATAC	Common	0.19	0.06	0.1	0.11	10.5249	2.62115	1.81812	0.00438165	0.0345226		0.52							-1.31								0.24							-0.4													0.28
alt:rs2231884:PEAKCENTER:chr11:65889093:C:T:65888182:65889116:65889042	Major < Minor in enhancer with an activating motif, case 2	0.0055864	0.022397	-0.0909501	rs2231884	11	65889093	C	T	FIBP	rs2231884(FIBP) promoter	FIBP	promoter	Immune	Common	0.16	0.13	0.17	0.32	3.4613	1.3856	0.956266	0.0829344	0.169469	-1.21	-1.14											-0.57	-0.56	-0.65	-0.45	-0.42											-0.2		-0.22				-0.6			-0.28		-0.22
alt:rs9271162:PEAKCENTER:chr6:32577715:G:T:32577568:32578161:32577779	Major < Minor, no motif information, case 6	0.00319566	0.014157	-0.0883549	rs9271162	6	32609938	T	G	HLA-DRB1	rs9271162(HLA-DRB1) distal_enhancer	HLA-DRB1	distal_enhancer	Ubiquitous	Common	0.73	0.77	0.77	0.78		1.57269	1.13765	0.0578952	0.127633	1.82	2.02	3.74	3.87										-0.57		0.95	0.86	0.76	0.96							-0.34	-0.13		-0.34		-0.74	0.63	0.98	3.83			0.14	0.38	1.55
alt:rs3849027:PEAKCENTER:chr4:11716366:G:C:11716302:11716524:11716400	Major < Minor, no motif information, case 6	0.000518042	0.00314132	-0.127565	rs3849027	4	11714742	C	G	HS3ST1	rs3849027(HS3ST1) intergenic	HS3ST1	intergenic	Low ATAC	Common	0.72	0.92	0.67	0.68	1.40561	1.45802	0.868303	0.072418	0.192614			0.62	0.61													0.31	0.21	0.25																1.51	-0.16				0.56
alt:rs573338217:SNPCENTER:chr1:101453823:C:G:101453710:101453936:101453823	Major < Minor, no motif information, case 6	0.000748497	0.00431826	-0.0717338	rs573338217	1	101453823	C	G	LINC01307	rs573338217(S1PR1) intergenic	S1PR1	intergenic	Low ATAC	Rare	0	0	0	0		2.77716	2.34057	0.00274184	0.00962715	1.39	1.66												0.94	0.5	1.55	0.68												0.42	0.53		0.95	0.67				0.55	0.24
alt:rs11198134:PEAKCENTER:chr10:117831290:G:T:117830797:117831384:117831217	Major < Minor in enhancer with an activating motif, case 2	0.000743809	0.00431826	-0.103765	rs11198134	10	117831290	G	T	LINC02674	rs11198134(RAB11FIP2) intergenic	RAB11FIP2	intergenic	Low ATAC	Common	0.09	0.01	0.15	0.1	0.462307	3.36027	2.68771	0.000389334	0.00359721												1.11		2.15	0.78												0.21		0.49	0.57
alt:rs146482579:PEAKCENTER:chr3:155854768:C:T:155853756:155855225:155854780	Major < Minor, no motif information, case 6	6.64e-14	4.05e-12	-0.310919	rs146482579	3	155854768	C	T	LOC105374174	rs146482579(SLC33A1) promoter	SLC33A1	promoter	Ubiquitous	Rare	0.0026	0	0.0028	0	0.206699	2.15798	0.644395	0.0154646	0.25966																																								0.2
alt:cg05030077:SNPCENTER:chr16:2255199:C:G:2255086:2255312:2255199	Major < Minor, no motif information, case 6	0.0131876	0.0445667	-0.0848937	cg05030077	16	2205198	C	G	MLST8	cg05030077(MLST8) promoter	MLST8	promoter	Ubiquitous	Common						1.90953	1.4674	0.0280968	0.0711337														0.63												-0.16		0.19								0.15
alt:rs580064:PEAKCENTER:chr11:59869119:T:C:59868859:59869359:59869109	Major < Minor, no motif information, case 6	0.0150752	0.0480943	-0.079707	rs580064	11	60101646	C	T	MS4A2	rs580064(MS4A2) distal_enhancer	MS4A2	distal_enhancer	Low ATAC	Common	0.51	0.32	0.39	0.45	12.357	4.55201	3.93697	2.66e-06	4.13e-05																			0.11								0.14
alt:rs10736700:PEAKCENTER:chr11:60031399:T:C:60030928:60031502:60031453	Major < Minor, no motif information, case 6	2.61e-06	3.05e-05	-0.20616	rs10736700	11	60263926	C	T	MS4A4A	rs10736700(MS4A4A) distal_enhancer	MS4A4A	distal_enhancer	Low ATAC	Common	0.59	0.82	0.56	0.72	18.7366	2.04298	1.01133	0.0205271	0.155928
alt:rs12462573:PEAKCENTER:chr19:44856449:G:A:44856285:44856785:44856535	Major < Minor, no motif information, case 6	0.000114607	0.000867162	-0.102984	rs12462573	19	44856449	G	A	NECTIN2	rs12462573(NECTIN2) distal_enhancer	NECTIN2	distal_enhancer	Immune	Common	0.26	0.18	0.32	0.17		1.32348	0.852622	0.0928377	0.196934																																		-0.64					-0.24
alt:rs75137283:PEAKCENTER:chr12:44816864:C:T:44816212:44817154:44816941	Major < Minor, no motif information, case 6	1.66e-10	6.47e-09	-0.394021	rs75137283	12	44816864	C	T	NELL2	rs75137283(NELL2) distal_enhancer	NELL2	distal_enhancer	Low ATAC	Rare	0	0.02	0	0		2.34985	0.435966	0.00939048	0.331431																			-0.33									0.11		0.12
alt:rs113440795:PEAKCENTER:chr6:108002990:T:G:108002774:108003244:108003075	Major < Minor, no motif information, case 6	0.000184683	0.00128377	-0.0788431	rs113440795	6	108002990	T	G	OSTM1	rs113440795(SEC63) distal_enhancer	SEC63	distal_enhancer	Immune	Common	0.03	0.002	0.01	0	0.212965	3.64541	3.11542	0.000133485	0.000918405									-0.74					-1										-0.25		-0.32			-0.36		-1.69					-0.64
alt:rs113440795:SNPCENTER:chr6:108002990:T:G:108002774:108003244:108003075	Major < Minor, no motif information, case 6	0.000103477	0.000789934	-0.123248	rs113440795	6	108002990	T	G	OSTM1	rs113440795(SEC63) distal_enhancer	SEC63	distal_enhancer	Immune	Common	0.03	0.002	0.01	0	0.212965	3.64771	2.80716	0.000132292	0.00249902														-1												-0.32			-0.36		-1.69					-0.64			-0.18
alt:rs115607757:PEAKCENTER:chr6:108003070:A:G:108002774:108003244:108003075	Major < Minor, no motif information, case 6	1.83e-07	3e-06	-0.127119	rs115607757	6	108003070	A	G	OSTM1	rs115607757(SEC63) distal_enhancer	SEC63	distal_enhancer	Immune	Rare	0.01	0.05	0.01	0	0.0269184	3.98197	3.11542	3.42e-05	0.000918405
alt:rs36026988:PEAKCENTER:chr14:92938382:T:C:92938232:92938732:92938482	Major < Minor, no motif information, case 6	6.18e-05	0.000512822	-0.117974	rs36026988	14	92472038	T	C	SLC24A4	rs36026988(RIN3) distal_enhancer	RIN3	distal_enhancer	Low ATAC	Common	0.21	0.14	0.23	0.08	12.1853	1.45329	0.903901	0.0730712	0.183024	0.63	0.66							0.79				0.77	1.5		0.18	0.15							0.2		0.63		0.44	0.2	0.2	1.88					0.43
alt:rs149571533:PEAKCENTER:chr3:155853862:C:T:155853756:155855225:155853900	Major < Minor in enhancer with a repressive motif, case 4	1.65e-05	0.000166155	-0.087093	rs149571533	3	155853862	C	T	SLC33A1	rs149571533(SLC33A1) promoter	SLC33A1	promoter	Ubiquitous	Rare	0.001	0	0	0	0.328549	1.80689	1.36445	0.0353898	0.0862127
alt:rs10769263:PEAKCENTER:chr11:47395632:A:C:47395428:47395928:47395678	Major < Minor in enhancer with an activating motif, case 2	1.72e-15	1.33e-13	-0.222119	rs10769263	11	47395632	A	C	SPI1	rs10769263(SLC39A13) distal_enhancer	SLC39A13	distal_enhancer	Low ATAC	Common	0.38	0.18	0.27	0.3	10.398	1.62204	0.605825	0.0523976	0.272315
alt:rs140001509:PEAKCENTER:chr5:101299372:G:A:101299183:101299948:101299394	Major < Minor in enhancer with a repressive motif, case 4	1.69e-11	7.24e-10	-0.33745	rs140001509	5	101299372	G	A	ST8SIA4	rs140001509(ST8SIA4) intergenic	ST8SIA4	intergenic	Low ATAC	Rare	0.01	0.002	0.02	0	0.0178645	1.65463	0.189112	0.0489996	0.425002	-1.07	-0.52														-0.7	-0.13																						0.16
