## Supplementary Table 11 for "Context-dependent regulatory variants in Alzheimer’s disease"

### Sheet: ABC_THP-1_All_Variants
MPRA_id	ABC.Score	peak_chr	peak_start_hg38	peak_end_hg38	class	TargetGene	nearest_gene	closest_protein_coding_gene_TSS	TargetGeneEnsembl_ID	isSelfPromoter	snp_chr	snp_start	snp_end	RSID	ref	alt	AFR	AMR	ASN	EUR	SNP_Function	location		hierarchical_label	gene_id	gene_chr	gene_tss	strand
alt:cg03073402:SNPCENTER:chr19:42927676:C:G:42927563:42927789:42927676	0.0329319	chr19	42423387	42424344	genic	PSG7	LIPE	LIPE	ENSG00000221878	FALSE	chr19	42423524	42423525	cg03073402							Ubiquitous	intron		distal_enhancer	ENSG00000221878	chr19	42937207	-
alt:cg03073402:SNPCENTER:chr19:42927676:C:G:42927563:42927789:42927676	0.0257006	chr19	42423387	42424344	genic	PSG6	LIPE	LIPE	ENSG00000170848	FALSE	chr19	42423524	42423525	cg03073402							Ubiquitous	intron		distal_enhancer	ENSG00000170848	chr19	42919563	-
alt:cg05030077:SNPCENTER:chr16:2255199:C:G:2255086:2255312:2255199	0.0403635	chr16	2204694	2205956	genic	RNPS1	MLST8	MLST8	ENSG00000205937	FALSE	chr16	2205198	2205199	cg05030077							Ubiquitous	exon		promoter	ENSG00000205937	chr16	2268397	-
alt:cg05030077:SNPCENTER:chr16:2255199:C:G:2255086:2255312:2255199	0.0850098	chr16	2204694	2205956	genic	ECI1	MLST8	MLST8	ENSG00000167969	FALSE	chr16	2205198	2205199	cg05030077							Ubiquitous	exon		promoter	ENSG00000167969	chr16	2252300	-
alt:cg05030077:SNPCENTER:chr16:2255199:C:G:2255086:2255312:2255199	0.0262207	chr16	2204694	2205956	genic	DNASE1L2	MLST8	MLST8	ENSG00000167968	FALSE	chr16	2205198	2205199	cg05030077							Ubiquitous	exon		promoter	ENSG00000167968	chr16	2235816	#ERROR!
alt:rs1004173:PEAKCENTER:chr6:47445017:C:T:47444925:47446243:47444993	0.0233406	chr6	47477274	47478364	intergenic	TNFRSF21	CD2AP	CD2AP	ENSG00000146072	FALSE	chr6	47477281	47477282	rs1004173	C	T	0.15	0.23	0.1	0.27	Low ATAC	intergenic		promoter	ENSG00000146072	chr6	47309905	-
alt:rs1004173:PEAKCENTER:chr6:47445017:C:T:47445015:47446766:47445073	0.0233406	chr6	47477274	47478364	intergenic	TNFRSF21	CD2AP	CD2AP	ENSG00000146072	FALSE	chr6	47477281	47477282	rs1004173	C	T	0.15	0.23	0.1	0.27	Low ATAC	intergenic		promoter	ENSG00000146072	chr6	47309905	-
alt:rs1004173:PEAKCENTER:chr6:47445017:C:T:47444925:47446243:47444993	0.0381282	chr6	47477274	47478364	intergenic	ADGRF2	CD2AP	CD2AP	ENSG00000164393	FALSE	chr6	47477281	47477282	rs1004173	C	T	0.15	0.23	0.1	0.27	Low ATAC	intergenic		promoter	ENSG00000164393	chr6	47673420	#ERROR!
alt:rs1004173:PEAKCENTER:chr6:47445017:C:T:47444925:47446243:47444993	0.033931	chr6	47477274	47478364	intergenic	ADGRF4	CD2AP	CD2AP	ENSG00000153294	FALSE	chr6	47477281	47477282	rs1004173	C	T	0.15	0.23	0.1	0.27	Low ATAC	intergenic		promoter	ENSG00000153294	chr6	47685864	#ERROR!
alt:rs1004173:PEAKCENTER:chr6:47445017:C:T:47444925:47446243:47444993	0.021119	chr6	47477274	47478364	intergenic	OPN5	CD2AP	CD2AP	ENSG00000124818	FALSE	chr6	47477281	47477282	rs1004173	C	T	0.15	0.23	0.1	0.27	Low ATAC	intergenic		promoter	ENSG00000124818	chr6	47781982	#ERROR!
alt:rs1004173:PEAKCENTER:chr6:47445017:C:T:47445015:47446766:47445073	0.095255	chr6	47477274	47478364	intergenic	CD2AP	CD2AP	CD2AP	ENSG00000198087	FALSE	chr6	47477281	47477282	rs1004173	C	T	0.15	0.23	0.1	0.27	Low ATAC	intergenic		promoter	ENSG00000198087	chr6	47477789	#ERROR!
alt:rs1004173:PEAKCENTER:chr6:47445017:C:T:47445015:47446766:47445073	0.0381282	chr6	47477274	47478364	intergenic	ADGRF2	CD2AP	CD2AP	ENSG00000164393	FALSE	chr6	47477281	47477282	rs1004173	C	T	0.15	0.23	0.1	0.27	Low ATAC	intergenic		promoter	ENSG00000164393	chr6	47673420	#ERROR!
alt:rs1004173:PEAKCENTER:chr6:47445017:C:T:47445015:47446766:47445073	0.033931	chr6	47477274	47478364	intergenic	ADGRF4	CD2AP	CD2AP	ENSG00000153294	FALSE	chr6	47477281	47477282	rs1004173	C	T	0.15	0.23	0.1	0.27	Low ATAC	intergenic		promoter	ENSG00000153294	chr6	47685864	#ERROR!
alt:rs1004173:PEAKCENTER:chr6:47445017:C:T:47445015:47446766:47445073	0.021119	chr6	47477274	47478364	intergenic	OPN5	CD2AP	CD2AP	ENSG00000124818	FALSE	chr6	47477281	47477282	rs1004173	C	T	0.15	0.23	0.1	0.27	Low ATAC	intergenic		promoter	ENSG00000124818	chr6	47781982	#ERROR!
alt:rs1004173:PEAKCENTER:chr6:47445017:C:T:47444925:47446243:47444993	0.095255	chr6	47477274	47478364	intergenic	CD2AP	CD2AP	CD2AP	ENSG00000198087	FALSE	chr6	47477281	47477282	rs1004173	C	T	0.15	0.23	0.1	0.27	Low ATAC	intergenic		promoter	ENSG00000198087	chr6	47477789	#ERROR!
alt:rs1004173:PEAKCENTER:chr6:47445017:C:T:47444925:47446243:47444993	0.024408	chr6	47477274	47478364	intergenic	PLA2G7	CD2AP	CD2AP	ENSG00000146070	FALSE	chr6	47477281	47477282	rs1004173	C	T	0.15	0.23	0.1	0.27	Low ATAC	intergenic		promoter	ENSG00000146070	chr6	46735693	-
alt:rs1004173:PEAKCENTER:chr6:47445017:C:T:47445015:47446766:47445073	0.024408	chr6	47477274	47478364	intergenic	PLA2G7	CD2AP	CD2AP	ENSG00000146070	FALSE	chr6	47477281	47477282	rs1004173	C	T	0.15	0.23	0.1	0.27	Low ATAC	intergenic		promoter	ENSG00000146070	chr6	46735693	-
alt:rs1010322:PEAKCENTER:chr17:47338083:C:G:47337432:47338428:47338155	0.026469	chr17	49260282	49261041	genic	SAMD14	FLJ40194	PHOSPHO1	ENSG00000167100	FALSE	chr17	49260721	49260722	rs1010322	C	G	0.76	0.59	0.51	0.54	Immune	intergenic		distal_enhancer	ENSG00000167100	chr17	50130160	-
alt:rs1010322:PEAKCENTER:chr17:47338083:C:G:47337487:47338325:47338107	0.045154	chr17	49260282	49261041	genic	ITGA3	FLJ40194	PHOSPHO1	ENSG00000005884	FALSE	chr17	49260721	49260722	rs1010322	C	G	0.76	0.59	0.51	0.54	Immune	intergenic		distal_enhancer	ENSG00000005884	chr17	50055968	#ERROR!
alt:rs1010322:PEAKCENTER:chr17:47338083:C:G:47337487:47338325:47338107	0.026469	chr17	49260282	49261041	genic	SAMD14	FLJ40194	PHOSPHO1	ENSG00000167100	FALSE	chr17	49260721	49260722	rs1010322	C	G	0.76	0.59	0.51	0.54	Immune	intergenic		distal_enhancer	ENSG00000167100	chr17	50130160	-
alt:rs1010322:PEAKCENTER:chr17:47338083:C:G:47337432:47338428:47338155	0.045154	chr17	49260282	49261041	genic	ITGA3	FLJ40194	PHOSPHO1	ENSG00000005884	FALSE	chr17	49260721	49260722	rs1010322	C	G	0.76	0.59	0.51	0.54	Immune	intergenic		distal_enhancer	ENSG00000005884	chr17	50055968	#ERROR!
alt:rs10792831:PEAKCENTER:chr11:86141937:G:A:86141688:86142188:86141938	0.06074	chr11	86141634	86142134	intergenic	CCDC83	LINC02695	EED	ENSG00000150676	FALSE	chr11	86141937	86141938	rs10792831	G	A	0.63	0.52	0.56	0.49	Immune	intergenic		distal_enhancer	ENSG00000150676	chr11	85855101	#ERROR!
alt:rs10792832:PEAKCENTER:chr11:85867875:A:G:85867580:85868080:85867830	0.0237498	chr11	86156533	86157033	genic	CCDC83	PICALM	EED	ENSG00000150676	FALSE	chr11	86156833	86156834	rs10792832	A	G	0.91	0.62	0.58	0.62	Immune	intergenic		distal_enhancer	ENSG00000150676	chr11	85855101	#ERROR!
alt:rs10897011:SNPCENTER:chr11:59961427:G:A:59961097:59961705:59961314	0.0253674	chr11	60193605	60194383	genic	OOSP1	MS4A6A	MS4A4A	ENSG00000284873	FALSE	chr11	60193954	60193955	rs10897011	G	A	0.09	0.31	0.18	0.42	Immune	intron		distal_enhancer	ENSG00000284873	chr11	59938432	#ERROR!
alt:rs10897011:PEAKCENTER:chr11:59961427:G:A:59961097:59961705:59961314	0.0253674	chr11	60193605	60194383	genic	OOSP1	MS4A6A	MS4A4A	ENSG00000284873	FALSE	chr11	60193954	60193955	rs10897011	G	A	0.09	0.31	0.18	0.42	Immune	intron		distal_enhancer	ENSG00000284873	chr11	59938432	#ERROR!
alt:rs7926729:PEAKCENTER:chr11:59961786:C:T:59961513:59962013:59961763	0.0271346	chr11	60193605	60194383	genic	OOSP1	MS4A6A	MS4A4A	ENSG00000284873	FALSE	chr11	60193954	60193955	rs10897011	G	A	0.09	0.31	0.18	0.42	Immune	intron		distal_enhancer	ENSG00000284873	chr11	59938432	#ERROR!
alt:rs73000577:PEAKCENTER:chr3:132660791:G:C:132659366:132660992:132660763	0.0559635	chr3	132659217	132661011	intergenic	ACPP	ACAD11	ACAD11	ENSG00000014257	FALSE	chr3	132659857	132659858	rs111508056	T	C	0.17	0.01	0	0	Ubiquitous	intron		promoter	ENSG00000014257	chr3	132317369	#ERROR!
alt:rs148570290:PEAKCENTER:chr3:132659557:A:G:132659366:132660992:132659463	0.0559635	chr3	132659217	132661011	intergenic	ACPP	ACAD11	ACAD11	ENSG00000014257	FALSE	chr3	132659857	132659858	rs111508056	T	C	0.17	0.01	0	0	Ubiquitous	intron		promoter	ENSG00000014257	chr3	132317369	#ERROR!
alt:rs114213985:PEAKCENTER:chr3:132660188:C:G:132659568:132660945:132660107	0.0559635	chr3	132659217	132661011	intergenic	ACPP	ACAD11	ACAD11	ENSG00000014257	FALSE	chr3	132659857	132659858	rs111508056	T	C	0.17	0.01	0	0	Ubiquitous	intron		promoter	ENSG00000014257	chr3	132317369	#ERROR!
alt:rs75759619:SNPCENTER:chr3:132659564:A:C:132659366:132660992:132659463	0.111308	chr3	132659217	132661011	intergenic	DNAJC13	ACAD11	ACAD11	ENSG00000138246	FALSE	chr3	132659857	132659858	rs111508056	T	C	0.17	0.01	0	0	Ubiquitous	intron		promoter	ENSG00000138246	chr3	132417502	#ERROR!
alt:rs2168435:PEAKCENTER:chr3:132660221:C:T:132659382:132660999:132660257	0.0559635	chr3	132659217	132661011	intergenic	ACPP	ACAD11	ACAD11	ENSG00000014257	FALSE	chr3	132659857	132659858	rs111508056	T	C	0.17	0.01	0	0	Ubiquitous	intron		promoter	ENSG00000014257	chr3	132317369	#ERROR!
alt:rs111508056:PEAKCENTER:chr3:132659857:T:C:132659366:132660992:132659893	0.0559635	chr3	132659217	132661011	intergenic	ACPP	ACAD11	ACAD11	ENSG00000014257	FALSE	chr3	132659857	132659858	rs111508056	T	C	0.17	0.01	0	0	Ubiquitous	intron		promoter	ENSG00000014257	chr3	132317369	#ERROR!
alt:rs114953660:PEAKCENTER:chr3:132660097:C:G:132659568:132660945:132660107	0.0436962	chr3	132659217	132661011	intergenic	ACAD11	ACAD11	ACAD11	ENSG00000240303	FALSE	chr3	132659857	132659858	rs111508056	T	C	0.17	0.01	0	0	Ubiquitous	intron		promoter	ENSG00000240303	chr3	132660082	-
alt:rs114213985:PEAKCENTER:chr3:132660188:C:G:132659568:132660945:132660107	0.0424545	chr3	132659217	132661011	intergenic	BFSP2	ACAD11	ACAD11	ENSG00000170819	FALSE	chr3	132659857	132659858	rs111508056	T	C	0.17	0.01	0	0	Ubiquitous	intron		promoter	ENSG00000170819	chr3	133400056	#ERROR!
alt:rs75759619:PEAKCENTER:chr3:132659564:A:G:132659366:132660992:132659463	0.0559635	chr3	132659217	132661011	intergenic	ACPP	ACAD11	ACAD11	ENSG00000014257	FALSE	chr3	132659857	132659858	rs111508056	T	C	0.17	0.01	0	0	Ubiquitous	intron		promoter	ENSG00000014257	chr3	132317369	#ERROR!
alt:rs114213985:PEAKCENTER:chr3:132660188:C:G:132659568:132660945:132660107	0.0436962	chr3	132659217	132661011	intergenic	ACAD11	ACAD11	ACAD11	ENSG00000240303	FALSE	chr3	132659857	132659858	rs111508056	T	C	0.17	0.01	0	0	Ubiquitous	intron		promoter	ENSG00000240303	chr3	132660082	-
alt:rs3749272:PEAKCENTER:chr3:132660470:C:A:132659366:132660992:132660549	0.0559635	chr3	132659217	132661011	intergenic	ACPP	ACAD11	ACAD11	ENSG00000014257	FALSE	chr3	132659857	132659858	rs111508056	T	C	0.17	0.01	0	0	Ubiquitous	intron		promoter	ENSG00000014257	chr3	132317369	#ERROR!
alt:rs75759619:PEAKCENTER:chr3:132659564:A:C:132659366:132660992:132659463	0.0436962	chr3	132659217	132661011	intergenic	ACAD11	ACAD11	ACAD11	ENSG00000240303	FALSE	chr3	132659857	132659858	rs111508056	T	C	0.17	0.01	0	0	Ubiquitous	intron		promoter	ENSG00000240303	chr3	132660082	-
alt:rs75759619:PEAKCENTER:chr3:132659564:A:G:132659366:132660992:132659463	0.0436962	chr3	132659217	132661011	intergenic	ACAD11	ACAD11	ACAD11	ENSG00000240303	FALSE	chr3	132659857	132659858	rs111508056	T	C	0.17	0.01	0	0	Ubiquitous	intron		promoter	ENSG00000240303	chr3	132660082	-
alt:rs75759619:SNPCENTER:chr3:132659564:A:G:132659366:132660992:132659463	0.0559635	chr3	132659217	132661011	intergenic	ACPP	ACAD11	ACAD11	ENSG00000014257	FALSE	chr3	132659857	132659858	rs111508056	T	C	0.17	0.01	0	0	Ubiquitous	intron		promoter	ENSG00000014257	chr3	132317369	#ERROR!
alt:rs148570290:SNPCENTER:chr3:132659557:A:G:132659366:132660992:132659463	0.102647	chr3	132659217	132661011	intergenic	ACKR4	ACAD11	ACAD11	ENSG00000129048	FALSE	chr3	132659857	132659858	rs111508056	T	C	0.17	0.01	0	0	Ubiquitous	intron		promoter	ENSG00000129048	chr3	132597270	#ERROR!
alt:rs75759619:PEAKCENTER:chr3:132659564:A:G:132659366:132660992:132659463	0.021639	chr3	132659217	132661011	intergenic	CPNE4	ACAD11	ACAD11	ENSG00000196353	FALSE	chr3	132659857	132659858	rs111508056	T	C	0.17	0.01	0	0	Ubiquitous	intron		promoter	ENSG00000196353	chr3	132285410	-
alt:rs73000577:PEAKCENTER:chr3:132660791:G:C:132659366:132660992:132660763	0.021639	chr3	132659217	132661011	intergenic	CPNE4	ACAD11	ACAD11	ENSG00000196353	FALSE	chr3	132659857	132659858	rs111508056	T	C	0.17	0.01	0	0	Ubiquitous	intron		promoter	ENSG00000196353	chr3	132285410	-
alt:rs2168435:PEAKCENTER:chr3:132660221:C:T:132659382:132660999:132660257	0.021639	chr3	132659217	132661011	intergenic	CPNE4	ACAD11	ACAD11	ENSG00000196353	FALSE	chr3	132659857	132659858	rs111508056	T	C	0.17	0.01	0	0	Ubiquitous	intron		promoter	ENSG00000196353	chr3	132285410	-
alt:rs148570290:PEAKCENTER:chr3:132659557:A:G:132659366:132660992:132659463	0.021639	chr3	132659217	132661011	intergenic	CPNE4	ACAD11	ACAD11	ENSG00000196353	FALSE	chr3	132659857	132659858	rs111508056	T	C	0.17	0.01	0	0	Ubiquitous	intron		promoter	ENSG00000196353	chr3	132285410	-
alt:rs75759619:SNPCENTER:chr3:132659564:A:G:132659366:132660992:132659463	0.021639	chr3	132659217	132661011	intergenic	CPNE4	ACAD11	ACAD11	ENSG00000196353	FALSE	chr3	132659857	132659858	rs111508056	T	C	0.17	0.01	0	0	Ubiquitous	intron		promoter	ENSG00000196353	chr3	132285410	-
alt:rs114213985:PEAKCENTER:chr3:132660188:C:G:132659568:132660945:132660107	0.021639	chr3	132659217	132661011	intergenic	CPNE4	ACAD11	ACAD11	ENSG00000196353	FALSE	chr3	132659857	132659858	rs111508056	T	C	0.17	0.01	0	0	Ubiquitous	intron		promoter	ENSG00000196353	chr3	132285410	-
alt:rs111508056:PEAKCENTER:chr3:132659857:T:C:132659366:132660992:132659893	0.021639	chr3	132659217	132661011	intergenic	CPNE4	ACAD11	ACAD11	ENSG00000196353	FALSE	chr3	132659857	132659858	rs111508056	T	C	0.17	0.01	0	0	Ubiquitous	intron		promoter	ENSG00000196353	chr3	132285410	-
alt:rs11182811:PEAKCENTER:chr12:45050481:G:C:45050148:45051747:45050527	0.0293992	chr12	45050463	45051997	intergenic	ANO6	DBX2	DBX2	ENSG00000177119	FALSE	chr12	45050481	45050482	rs11182811	G	C	0.26	0.36	0.34	0.47	Immune	intron		promoter	ENSG00000177119	chr12	45215987	#ERROR!
alt:rs11182811:PEAKCENTER:chr12:45050481:G:A:45050148:45051747:45050527	0.0293992	chr12	45050463	45051997	intergenic	ANO6	DBX2	DBX2	ENSG00000177119	FALSE	chr12	45050481	45050482	rs11182811	G	C	0.26	0.36	0.34	0.47	Immune	intron		promoter	ENSG00000177119	chr12	45215987	#ERROR!
alt:rs200382293:PEAKCENTER:chr12:45050648:G:C:45050417:45050917:45050667	0.03795	chr12	45050463	45051997	intergenic	NELL2	DBX2	DBX2	ENSG00000184613	FALSE	chr12	45050481	45050482	rs11182811	G	C	0.26	0.36	0.34	0.47	Immune	intron		promoter	ENSG00000184613	chr12	44921848	-
alt:rs200382293:PEAKCENTER:chr12:45050648:G:C:45050417:45050917:45050667	0.0293992	chr12	45050463	45051997	intergenic	ANO6	DBX2	DBX2	ENSG00000177119	FALSE	chr12	45050481	45050482	rs11182811	G	C	0.26	0.36	0.34	0.47	Immune	intron		promoter	ENSG00000177119	chr12	45215987	#ERROR!
alt:rs11182811:PEAKCENTER:chr12:45050481:G:A:45050148:45051747:45050527	0.03795	chr12	45050463	45051997	intergenic	NELL2	DBX2	DBX2	ENSG00000184613	FALSE	chr12	45050481	45050482	rs11182811	G	C	0.26	0.36	0.34	0.47	Immune	intron		promoter	ENSG00000184613	chr12	44921848	-
alt:rs113046258:PEAKCENTER:chr19:58183782:A:G:58182737:58183975:58183741	0.0467188	chr19	58182797	58184014	intergenic	MZF1	ZNF274	ZNF274	ENSG00000099326	FALSE	chr19	58183782	58183783	rs113046258	A	G	0	0	0	0.01	Immune	intron		promoter	ENSG00000099326	chr19	58573575	-
alt:rs113046258:PEAKCENTER:chr19:58183782:A:T:58182737:58183975:58183741	0.027228	chr19	58182797	58184014	intergenic	ZNF606	ZNF274	ZNF274	ENSG00000166704	FALSE	chr19	58183782	58183783	rs113046258	A	G	0	0	0	0.01	Immune	intron		promoter	ENSG00000166704	chr19	58003349	-
alt:rs113046258:PEAKCENTER:chr19:58183782:A:G:58182601:58184100:58183816	0.0249325	chr19	58182797	58184014	intergenic	ZSCAN18	ZNF274	ZNF274	ENSG00000121413	FALSE	chr19	58183782	58183783	rs113046258	A	G	0	0	0	0.01	Immune	intron		promoter	ENSG00000121413	chr19	58118427	-
alt:rs113046258:PEAKCENTER:chr19:58183782:A:G:58182737:58183975:58183741	0.0296732	chr19	58182797	58184014	intergenic	ZNF543	ZNF274	ZNF274	ENSG00000178229	FALSE	chr19	58183782	58183783	rs113046258	A	G	0	0	0	0.01	Immune	intron		promoter	ENSG00000178229	chr19	57320472	#ERROR!
alt:rs113046258:PEAKCENTER:chr19:58183782:A:G:58182737:58183975:58183741	0.0336362	chr19	58182797	58184014	intergenic	TRIM28	ZNF274	ZNF274	ENSG00000130726	FALSE	chr19	58183782	58183783	rs113046258	A	G	0	0	0	0.01	Immune	intron		promoter	ENSG00000130726	chr19	58544064	#ERROR!
alt:rs113046258:PEAKCENTER:chr19:58183782:A:G:58182737:58183975:58183741	0.0314344	chr19	58182797	58184014	intergenic	ZNF548	ZNF274	ZNF274	ENSG00000188785	FALSE	chr19	58183782	58183783	rs113046258	A	G	0	0	0	0.01	Immune	intron		promoter	ENSG00000188785	chr19	57389850	#ERROR!
alt:rs113046258:PEAKCENTER:chr19:58183782:A:G:58182737:58183975:58183741	0.0331977	chr19	58182797	58184014	intergenic	ZNF324	ZNF274	ZNF274	ENSG00000083812	FALSE	chr19	58183782	58183783	rs113046258	A	G	0	0	0	0.01	Immune	intron		promoter	ENSG00000083812	chr19	58467056	#ERROR!
alt:rs113046258:PEAKCENTER:chr19:58183782:A:G:58182737:58183975:58183741	0.0335155	chr19	58182797	58184014	intergenic	ZBTB45	ZNF274	ZNF274	ENSG00000119574	FALSE	chr19	58183782	58183783	rs113046258	A	G	0	0	0	0.01	Immune	intron		promoter	ENSG00000119574	chr19	58538911	-
alt:rs113046258:PEAKCENTER:chr19:58183782:A:G:58182601:58184100:58183816	0.0327418	chr19	58182797	58184014	intergenic	ZNF584	ZNF274	ZNF274	ENSG00000171574	FALSE	chr19	58183782	58183783	rs113046258	A	G	0	0	0	0.01	Immune	intron		promoter	ENSG00000171574	chr19	58401504	#ERROR!
alt:rs113046258:PEAKCENTER:chr19:58183782:A:G:58182601:58184100:58183816	0.027244	chr19	58182797	58184014	intergenic	ZSCAN1	ZNF274	ZNF274	ENSG00000152467	FALSE	chr19	58183782	58183783	rs113046258	A	G	0	0	0	0.01	Immune	intron		promoter	ENSG00000152467	chr19	58034025	#ERROR!
alt:rs113046258:PEAKCENTER:chr19:58183782:A:G:58182601:58184100:58183816	0.0385372	chr19	58182797	58184014	intergenic	ZNF211	ZNF274	ZNF274	ENSG00000121417	FALSE	chr19	58183782	58183783	rs113046258	A	G	0	0	0	0.01	Immune	intron		promoter	ENSG00000121417	chr19	57630395	#ERROR!
alt:rs113046258:PEAKCENTER:chr19:58183782:A:G:58182737:58183975:58183741	0.043042	chr19	58182797	58184014	intergenic	ZNF547	ZNF274	ZNF274	ENSG00000152433	FALSE	chr19	58183782	58183783	rs113046258	A	G	0	0	0	0.01	Immune	intron		promoter	ENSG00000152433	chr19	57363477	#ERROR!
alt:rs113046258:PEAKCENTER:chr19:58183782:A:T:58182640:58183823:58183765	0.0312858	chr19	58182797	58184014	intergenic	ZNF324B	ZNF274	ZNF274	ENSG00000249471	FALSE	chr19	58183782	58183783	rs113046258	A	G	0	0	0	0.01	Immune	intron		promoter	ENSG00000249471	chr19	58451611	#ERROR!
alt:rs113046258:PEAKCENTER:chr19:58183782:A:T:58182737:58183975:58183741	0.0314344	chr19	58182797	58184014	intergenic	ZNF548	ZNF274	ZNF274	ENSG00000188785	FALSE	chr19	58183782	58183783	rs113046258	A	G	0	0	0	0.01	Immune	intron		promoter	ENSG00000188785	chr19	57389850	#ERROR!
alt:rs113046258:PEAKCENTER:chr19:58183782:A:T:58182737:58183975:58183741	0.0261642	chr19	58182797	58184014	intergenic	ZNF135	ZNF274	ZNF274	ENSG00000176293	FALSE	chr19	58183782	58183783	rs113046258	A	G	0	0	0	0.01	Immune	intron		promoter	ENSG00000176293	chr19	58059239	#ERROR!
alt:rs113046258:PEAKCENTER:chr19:58183782:A:T:58182737:58183975:58183741	0.0239763	chr19	58182797	58184014	intergenic	RPS5	ZNF274	ZNF274	ENSG00000083845	FALSE	chr19	58183782	58183783	rs113046258	A	G	0	0	0	0.01	Immune	intron		promoter	ENSG00000083845	chr19	58386400	#ERROR!
alt:rs113046258:PEAKCENTER:chr19:58183782:A:T:58182737:58183975:58183741	0.026209	chr19	58182797	58184014	intergenic	RNF225	ZNF274	ZNF274	ENSG00000269855	FALSE	chr19	58183782	58183783	rs113046258	A	G	0	0	0	0.01	Immune	intron		promoter	ENSG00000269855	chr19	58395656	#ERROR!
alt:rs113046258:PEAKCENTER:chr19:58183782:A:T:58182737:58183975:58183741	0.0314123	chr19	58182797	58184014	intergenic	ZNF132	ZNF274	ZNF274	ENSG00000131849	FALSE	chr19	58183782	58183783	rs113046258	A	G	0	0	0	0.01	Immune	intron		promoter	ENSG00000131849	chr19	58440153	-
alt:rs113046258:PEAKCENTER:chr19:58183782:A:G:58182601:58184100:58183816	0.0335155	chr19	58182797	58184014	intergenic	ZBTB45	ZNF274	ZNF274	ENSG00000119574	FALSE	chr19	58183782	58183783	rs113046258	A	G	0	0	0	0.01	Immune	intron		promoter	ENSG00000119574	chr19	58538911	-
alt:rs113046258:PEAKCENTER:chr19:58183782:A:T:58182737:58183975:58183741	0.0331977	chr19	58182797	58184014	intergenic	ZNF324	ZNF274	ZNF274	ENSG00000083812	FALSE	chr19	58183782	58183783	rs113046258	A	G	0	0	0	0.01	Immune	intron		promoter	ENSG00000083812	chr19	58467056	#ERROR!
alt:rs113046258:PEAKCENTER:chr19:58183782:A:T:58182737:58183975:58183741	0.0322433	chr19	58182797	58184014	intergenic	ZNF446	ZNF274	ZNF274	ENSG00000083838	FALSE	chr19	58183782	58183783	rs113046258	A	G	0	0	0	0.01	Immune	intron		promoter	ENSG00000083838	chr19	58474017	#ERROR!
alt:rs113046258:PEAKCENTER:chr19:58183782:A:G:58182601:58184100:58183816	0.0336362	chr19	58182797	58184014	intergenic	TRIM28	ZNF274	ZNF274	ENSG00000130726	FALSE	chr19	58183782	58183783	rs113046258	A	G	0	0	0	0.01	Immune	intron		promoter	ENSG00000130726	chr19	58544064	#ERROR!
alt:rs113046258:PEAKCENTER:chr19:58183782:A:T:58182737:58183975:58183741	0.0283971	chr19	58182797	58184014	intergenic	SLC27A5	ZNF274	ZNF274	ENSG00000083807	FALSE	chr19	58183782	58183783	rs113046258	A	G	0	0	0	0.01	Immune	intron		promoter	ENSG00000083807	chr19	58512413	-
alt:rs113046258:PEAKCENTER:chr19:58183782:A:G:58182601:58184100:58183816	0.027228	chr19	58182797	58184014	intergenic	ZNF606	ZNF274	ZNF274	ENSG00000166704	FALSE	chr19	58183782	58183783	rs113046258	A	G	0	0	0	0.01	Immune	intron		promoter	ENSG00000166704	chr19	58003349	-
alt:rs113046258:PEAKCENTER:chr19:58183782:A:T:58182737:58183975:58183741	0.0336362	chr19	58182797	58184014	intergenic	TRIM28	ZNF274	ZNF274	ENSG00000130726	FALSE	chr19	58183782	58183783	rs113046258	A	G	0	0	0	0.01	Immune	intron		promoter	ENSG00000130726	chr19	58544064	#ERROR!
alt:rs113046258:PEAKCENTER:chr19:58183782:A:T:58182737:58183975:58183741	0.033521	chr19	58182797	58184014	intergenic	AURKC	ZNF274	ZNF274	ENSG00000105146	FALSE	chr19	58183782	58183783	rs113046258	A	G	0	0	0	0.01	Immune	intron		promoter	ENSG00000105146	chr19	57231009	#ERROR!
alt:rs113046258:PEAKCENTER:chr19:58183782:A:T:58182737:58183975:58183741	0.036939	chr19	58182797	58184014	intergenic	ZNF805	ZNF274	ZNF274	ENSG00000204524	FALSE	chr19	58183782	58183783	rs113046258	A	G	0	0	0	0.01	Immune	intron		promoter	ENSG00000204524	chr19	57240632	#ERROR!
alt:rs113046258:PEAKCENTER:chr19:58183782:A:T:58182737:58183975:58183741	0.0446607	chr19	58182797	58184014	intergenic	ZNF460	ZNF274	ZNF274	ENSG00000197714	FALSE	chr19	58183782	58183783	rs113046258	A	G	0	0	0	0.01	Immune	intron		promoter	ENSG00000197714	chr19	57280051	#ERROR!
alt:rs113046258:PEAKCENTER:chr19:58183782:A:T:58182737:58183975:58183741	0.0301503	chr19	58182797	58184014	intergenic	ZNF773	ZNF274	ZNF274	ENSG00000152439	FALSE	chr19	58183782	58183783	rs113046258	A	G	0	0	0	0.01	Immune	intron		promoter	ENSG00000152439	chr19	57499915	#ERROR!
alt:rs113046258:PEAKCENTER:chr19:58183782:A:T:58182737:58183975:58183741	0.035711	chr19	58182797	58184014	intergenic	ZNF416	ZNF274	ZNF274	ENSG00000083817	FALSE	chr19	58183782	58183783	rs113046258	A	G	0	0	0	0.01	Immune	intron		promoter	ENSG00000083817	chr19	57578911	-
alt:rs113046258:PEAKCENTER:chr19:58183782:A:T:58182737:58183975:58183741	0.0385372	chr19	58182797	58184014	intergenic	ZNF211	ZNF274	ZNF274	ENSG00000121417	FALSE	chr19	58183782	58183783	rs113046258	A	G	0	0	0	0.01	Immune	intron		promoter	ENSG00000121417	chr19	57630395	#ERROR!
alt:rs113046258:PEAKCENTER:chr19:58183782:A:T:58182737:58183975:58183741	0.0287973	chr19	58182797	58184014	intergenic	ZSCAN4	ZNF274	ZNF274	ENSG00000180532	FALSE	chr19	58183782	58183783	rs113046258	A	G	0	0	0	0.01	Immune	intron		promoter	ENSG00000180532	chr19	57668935	#ERROR!
alt:rs113046258:PEAKCENTER:chr19:58183782:A:G:58182601:58184100:58183816	0.0467188	chr19	58182797	58184014	intergenic	MZF1	ZNF274	ZNF274	ENSG00000099326	FALSE	chr19	58183782	58183783	rs113046258	A	G	0	0	0	0.01	Immune	intron		promoter	ENSG00000099326	chr19	58573575	-
alt:rs113046258:PEAKCENTER:chr19:58183782:A:G:58182601:58184100:58183816	0.043042	chr19	58182797	58184014	intergenic	ZNF547	ZNF274	ZNF274	ENSG00000152433	FALSE	chr19	58183782	58183783	rs113046258	A	G	0	0	0	0.01	Immune	intron		promoter	ENSG00000152433	chr19	57363477	#ERROR!
alt:rs113046258:PEAKCENTER:chr19:58183782:A:G:58182601:58184100:58183816	0.043042	chr19	58182797	58184014	intergenic	TRAPPC2B	ZNF274	ZNF274	ENSG00000256060	FALSE	chr19	58183782	58183783	rs113046258	A	G	0	0	0	0.01	Immune	intron		promoter	ENSG00000256060	chr19	57363551	#ERROR!
alt:rs113046258:PEAKCENTER:chr19:58183782:A:T:58182737:58183975:58183741	0.0467188	chr19	58182797	58184014	intergenic	MZF1	ZNF274	ZNF274	ENSG00000099326	FALSE	chr19	58183782	58183783	rs113046258	A	G	0	0	0	0.01	Immune	intron		promoter	ENSG00000099326	chr19	58573575	-
alt:rs113046258:PEAKCENTER:chr19:58183782:A:G:58182737:58183975:58183741	0.043042	chr19	58182797	58184014	intergenic	TRAPPC2B	ZNF274	ZNF274	ENSG00000256060	FALSE	chr19	58183782	58183783	rs113046258	A	G	0	0	0	0.01	Immune	intron		promoter	ENSG00000256060	chr19	57363551	#ERROR!
alt:rs113046258:PEAKCENTER:chr19:58183782:A:G:58182737:58183975:58183741	0.0249325	chr19	58182797	58184014	intergenic	ZSCAN18	ZNF274	ZNF274	ENSG00000121413	FALSE	chr19	58183782	58183783	rs113046258	A	G	0	0	0	0.01	Immune	intron		promoter	ENSG00000121413	chr19	58118427	-
alt:rs113046258:PEAKCENTER:chr19:58183782:A:G:58182737:58183975:58183741	0.027228	chr19	58182797	58184014	intergenic	ZNF606	ZNF274	ZNF274	ENSG00000166704	FALSE	chr19	58183782	58183783	rs113046258	A	G	0	0	0	0.01	Immune	intron		promoter	ENSG00000166704	chr19	58003349	-
alt:rs113046258:PEAKCENTER:chr19:58183782:A:T:58182601:58184100:58183816	0.043042	chr19	58182797	58184014	intergenic	TRAPPC2B	ZNF274	ZNF274	ENSG00000256060	FALSE	chr19	58183782	58183783	rs113046258	A	G	0	0	0	0.01	Immune	intron		promoter	ENSG00000256060	chr19	57363551	#ERROR!
alt:rs113046258:PEAKCENTER:chr19:58183782:A:T:58182601:58184100:58183816	0.0385372	chr19	58182797	58184014	intergenic	ZNF211	ZNF274	ZNF274	ENSG00000121417	FALSE	chr19	58183782	58183783	rs113046258	A	G	0	0	0	0.01	Immune	intron		promoter	ENSG00000121417	chr19	57630395	#ERROR!
alt:rs113046258:PEAKCENTER:chr19:58183782:A:T:58182601:58184100:58183816	0.027228	chr19	58182797	58184014	intergenic	ZNF606	ZNF274	ZNF274	ENSG00000166704	FALSE	chr19	58183782	58183783	rs113046258	A	G	0	0	0	0.01	Immune	intron		promoter	ENSG00000166704	chr19	58003349	-
alt:rs113046258:PEAKCENTER:chr19:58183782:A:T:58182601:58184100:58183816	0.027244	chr19	58182797	58184014	intergenic	ZSCAN1	ZNF274	ZNF274	ENSG00000152467	FALSE	chr19	58183782	58183783	rs113046258	A	G	0	0	0	0.01	Immune	intron		promoter	ENSG00000152467	chr19	58034025	#ERROR!
alt:rs113046258:PEAKCENTER:chr19:58183782:A:T:58182601:58184100:58183816	0.0249325	chr19	58182797	58184014	intergenic	ZSCAN18	ZNF274	ZNF274	ENSG00000121413	FALSE	chr19	58183782	58183783	rs113046258	A	G	0	0	0	0.01	Immune	intron		promoter	ENSG00000121413	chr19	58118427	-
alt:rs113046258:PEAKCENTER:chr19:58183782:A:T:58182601:58184100:58183816	0.0327418	chr19	58182797	58184014	intergenic	ZNF584	ZNF274	ZNF274	ENSG00000171574	FALSE	chr19	58183782	58183783	rs113046258	A	G	0	0	0	0.01	Immune	intron		promoter	ENSG00000171574	chr19	58401504	#ERROR!
alt:rs113046258:PEAKCENTER:chr19:58183782:A:T:58182640:58183823:58183765	0.0296732	chr19	58182797	58184014	intergenic	ZNF543	ZNF274	ZNF274	ENSG00000178229	FALSE	chr19	58183782	58183783	rs113046258	A	G	0	0	0	0.01	Immune	intron		promoter	ENSG00000178229	chr19	57320472	#ERROR!
alt:rs113046258:PEAKCENTER:chr19:58183782:A:T:58182640:58183823:58183765	0.0314344	chr19	58182797	58184014	intergenic	ZNF548	ZNF274	ZNF274	ENSG00000188785	FALSE	chr19	58183782	58183783	rs113046258	A	G	0	0	0	0.01	Immune	intron		promoter	ENSG00000188785	chr19	57389850	#ERROR!
alt:rs113046258:PEAKCENTER:chr19:58183782:A:T:58182640:58183823:58183765	0.0331977	chr19	58182797	58184014	intergenic	ZNF324	ZNF274	ZNF274	ENSG00000083812	FALSE	chr19	58183782	58183783	rs113046258	A	G	0	0	0	0.01	Immune	intron		promoter	ENSG00000083812	chr19	58467056	#ERROR!
alt:rs113046258:PEAKCENTER:chr19:58183782:A:T:58182640:58183823:58183765	0.0335155	chr19	58182797	58184014	intergenic	ZBTB45	ZNF274	ZNF274	ENSG00000119574	FALSE	chr19	58183782	58183783	rs113046258	A	G	0	0	0	0.01	Immune	intron		promoter	ENSG00000119574	chr19	58538911	-
alt:rs113046258:PEAKCENTER:chr19:58183782:A:T:58182601:58184100:58183816	0.043042	chr19	58182797	58184014	intergenic	ZNF547	ZNF274	ZNF274	ENSG00000152433	FALSE	chr19	58183782	58183783	rs113046258	A	G	0	0	0	0.01	Immune	intron		promoter	ENSG00000152433	chr19	57363477	#ERROR!
alt:rs113046258:PEAKCENTER:chr19:58183782:A:T:58182640:58183823:58183765	0.0336362	chr19	58182797	58184014	intergenic	TRIM28	ZNF274	ZNF274	ENSG00000130726	FALSE	chr19	58183782	58183783	rs113046258	A	G	0	0	0	0.01	Immune	intron		promoter	ENSG00000130726	chr19	58544064	#ERROR!
alt:rs113046258:PEAKCENTER:chr19:58183782:A:T:58182737:58183975:58183741	0.0249325	chr19	58182797	58184014	intergenic	ZSCAN18	ZNF274	ZNF274	ENSG00000121413	FALSE	chr19	58183782	58183783	rs113046258	A	G	0	0	0	0.01	Immune	intron		promoter	ENSG00000121413	chr19	58118427	-
alt:rs113046258:PEAKCENTER:chr19:58183782:A:T:58182737:58183975:58183741	0.0312858	chr19	58182797	58184014	intergenic	ZNF324B	ZNF274	ZNF274	ENSG00000249471	FALSE	chr19	58183782	58183783	rs113046258	A	G	0	0	0	0.01	Immune	intron		promoter	ENSG00000249471	chr19	58451611	#ERROR!
alt:rs113046258:PEAKCENTER:chr19:58183782:A:T:58182640:58183823:58183765	0.043042	chr19	58182797	58184014	intergenic	ZNF547	ZNF274	ZNF274	ENSG00000152433	FALSE	chr19	58183782	58183783	rs113046258	A	G	0	0	0	0.01	Immune	intron		promoter	ENSG00000152433	chr19	57363477	#ERROR!
alt:rs113046258:PEAKCENTER:chr19:58183782:A:T:58182756:58183897:58183786	0.0314344	chr19	58182797	58184014	intergenic	ZNF548	ZNF274	ZNF274	ENSG00000188785	FALSE	chr19	58183782	58183783	rs113046258	A	G	0	0	0	0.01	Immune	intron		promoter	ENSG00000188785	chr19	57389850	#ERROR!
alt:rs113046258:PEAKCENTER:chr19:58183782:A:T:58182756:58183897:58183786	0.0261642	chr19	58182797	58184014	intergenic	ZNF135	ZNF274	ZNF274	ENSG00000176293	FALSE	chr19	58183782	58183783	rs113046258	A	G	0	0	0	0.01	Immune	intron		promoter	ENSG00000176293	chr19	58059239	#ERROR!
alt:rs113046258:PEAKCENTER:chr19:58183782:A:T:58182756:58183897:58183786	0.0239763	chr19	58182797	58184014	intergenic	RPS5	ZNF274	ZNF274	ENSG00000083845	FALSE	chr19	58183782	58183783	rs113046258	A	G	0	0	0	0.01	Immune	intron		promoter	ENSG00000083845	chr19	58386400	#ERROR!
alt:rs113046258:PEAKCENTER:chr19:58183782:A:T:58182756:58183897:58183786	0.026209	chr19	58182797	58184014	intergenic	RNF225	ZNF274	ZNF274	ENSG00000269855	FALSE	chr19	58183782	58183783	rs113046258	A	G	0	0	0	0.01	Immune	intron		promoter	ENSG00000269855	chr19	58395656	#ERROR!
alt:rs113046258:PEAKCENTER:chr19:58183782:A:T:58182756:58183897:58183786	0.0314123	chr19	58182797	58184014	intergenic	ZNF132	ZNF274	ZNF274	ENSG00000131849	FALSE	chr19	58183782	58183783	rs113046258	A	G	0	0	0	0.01	Immune	intron		promoter	ENSG00000131849	chr19	58440153	-
alt:rs113046258:PEAKCENTER:chr19:58183782:A:T:58182756:58183897:58183786	0.0331977	chr19	58182797	58184014	intergenic	ZNF324	ZNF274	ZNF274	ENSG00000083812	FALSE	chr19	58183782	58183783	rs113046258	A	G	0	0	0	0.01	Immune	intron		promoter	ENSG00000083812	chr19	58467056	#ERROR!
alt:rs113046258:PEAKCENTER:chr19:58183782:A:T:58182640:58183823:58183765	0.0467188	chr19	58182797	58184014	intergenic	MZF1	ZNF274	ZNF274	ENSG00000099326	FALSE	chr19	58183782	58183783	rs113046258	A	G	0	0	0	0.01	Immune	intron		promoter	ENSG00000099326	chr19	58573575	-
alt:rs113046258:PEAKCENTER:chr19:58183782:A:T:58182601:58184100:58183816	0.0467188	chr19	58182797	58184014	intergenic	MZF1	ZNF274	ZNF274	ENSG00000099326	FALSE	chr19	58183782	58183783	rs113046258	A	G	0	0	0	0.01	Immune	intron		promoter	ENSG00000099326	chr19	58573575	-
alt:rs113046258:PEAKCENTER:chr19:58183782:A:T:58182601:58184100:58183816	0.0336362	chr19	58182797	58184014	intergenic	TRIM28	ZNF274	ZNF274	ENSG00000130726	FALSE	chr19	58183782	58183783	rs113046258	A	G	0	0	0	0.01	Immune	intron		promoter	ENSG00000130726	chr19	58544064	#ERROR!
alt:rs113046258:PEAKCENTER:chr19:58183782:A:G:58182737:58183975:58183741	0.027244	chr19	58182797	58184014	intergenic	ZSCAN1	ZNF274	ZNF274	ENSG00000152467	FALSE	chr19	58183782	58183783	rs113046258	A	G	0	0	0	0.01	Immune	intron		promoter	ENSG00000152467	chr19	58034025	#ERROR!
alt:rs113046258:PEAKCENTER:chr19:58183782:A:T:58182756:58183897:58183786	0.0322433	chr19	58182797	58184014	intergenic	ZNF446	ZNF274	ZNF274	ENSG00000083838	FALSE	chr19	58183782	58183783	rs113046258	A	G	0	0	0	0.01	Immune	intron		promoter	ENSG00000083838	chr19	58474017	#ERROR!
alt:rs113046258:PEAKCENTER:chr19:58183782:A:G:58182737:58183975:58183741	0.0327418	chr19	58182797	58184014	intergenic	ZNF584	ZNF274	ZNF274	ENSG00000171574	FALSE	chr19	58183782	58183783	rs113046258	A	G	0	0	0	0.01	Immune	intron		promoter	ENSG00000171574	chr19	58401504	#ERROR!
alt:rs113046258:PEAKCENTER:chr19:58183782:A:G:58182756:58183897:58183786	0.0296732	chr19	58182797	58184014	intergenic	ZNF543	ZNF274	ZNF274	ENSG00000178229	FALSE	chr19	58183782	58183783	rs113046258	A	G	0	0	0	0.01	Immune	intron		promoter	ENSG00000178229	chr19	57320472	#ERROR!
alt:rs113046258:PEAKCENTER:chr19:58183782:A:G:58182756:58183897:58183786	0.0314344	chr19	58182797	58184014	intergenic	ZNF548	ZNF274	ZNF274	ENSG00000188785	FALSE	chr19	58183782	58183783	rs113046258	A	G	0	0	0	0.01	Immune	intron		promoter	ENSG00000188785	chr19	57389850	#ERROR!
alt:rs113046258:PEAKCENTER:chr19:58183782:A:G:58182756:58183897:58183786	0.0331977	chr19	58182797	58184014	intergenic	ZNF324	ZNF274	ZNF274	ENSG00000083812	FALSE	chr19	58183782	58183783	rs113046258	A	G	0	0	0	0.01	Immune	intron		promoter	ENSG00000083812	chr19	58467056	#ERROR!
alt:rs113046258:PEAKCENTER:chr19:58183782:A:T:58182640:58183823:58183765	0.0249325	chr19	58182797	58184014	intergenic	ZSCAN18	ZNF274	ZNF274	ENSG00000121413	FALSE	chr19	58183782	58183783	rs113046258	A	G	0	0	0	0.01	Immune	intron		promoter	ENSG00000121413	chr19	58118427	-
alt:rs113046258:PEAKCENTER:chr19:58183782:A:G:58182756:58183897:58183786	0.0335155	chr19	58182797	58184014	intergenic	ZBTB45	ZNF274	ZNF274	ENSG00000119574	FALSE	chr19	58183782	58183783	rs113046258	A	G	0	0	0	0.01	Immune	intron		promoter	ENSG00000119574	chr19	58538911	-
alt:rs113046258:PEAKCENTER:chr19:58183782:A:G:58182756:58183897:58183786	0.0336362	chr19	58182797	58184014	intergenic	TRIM28	ZNF274	ZNF274	ENSG00000130726	FALSE	chr19	58183782	58183783	rs113046258	A	G	0	0	0	0.01	Immune	intron		promoter	ENSG00000130726	chr19	58544064	#ERROR!
alt:rs113046258:PEAKCENTER:chr19:58183782:A:G:58182756:58183897:58183786	0.0467188	chr19	58182797	58184014	intergenic	MZF1	ZNF274	ZNF274	ENSG00000099326	FALSE	chr19	58183782	58183783	rs113046258	A	G	0	0	0	0.01	Immune	intron		promoter	ENSG00000099326	chr19	58573575	-
alt:rs113046258:PEAKCENTER:chr19:58183782:A:G:58182756:58183897:58183786	0.043042	chr19	58182797	58184014	intergenic	ZNF547	ZNF274	ZNF274	ENSG00000152433	FALSE	chr19	58183782	58183783	rs113046258	A	G	0	0	0	0.01	Immune	intron		promoter	ENSG00000152433	chr19	57363477	#ERROR!
alt:rs113046258:PEAKCENTER:chr19:58183782:A:G:58182756:58183897:58183786	0.043042	chr19	58182797	58184014	intergenic	TRAPPC2B	ZNF274	ZNF274	ENSG00000256060	FALSE	chr19	58183782	58183783	rs113046258	A	G	0	0	0	0.01	Immune	intron		promoter	ENSG00000256060	chr19	57363551	#ERROR!
alt:rs113046258:PEAKCENTER:chr19:58183782:A:G:58182756:58183897:58183786	0.0385372	chr19	58182797	58184014	intergenic	ZNF211	ZNF274	ZNF274	ENSG00000121417	FALSE	chr19	58183782	58183783	rs113046258	A	G	0	0	0	0.01	Immune	intron		promoter	ENSG00000121417	chr19	57630395	#ERROR!
alt:rs113046258:PEAKCENTER:chr19:58183782:A:G:58182756:58183897:58183786	0.027228	chr19	58182797	58184014	intergenic	ZNF606	ZNF274	ZNF274	ENSG00000166704	FALSE	chr19	58183782	58183783	rs113046258	A	G	0	0	0	0.01	Immune	intron		promoter	ENSG00000166704	chr19	58003349	-
alt:rs113046258:PEAKCENTER:chr19:58183782:A:G:58182756:58183897:58183786	0.027244	chr19	58182797	58184014	intergenic	ZSCAN1	ZNF274	ZNF274	ENSG00000152467	FALSE	chr19	58183782	58183783	rs113046258	A	G	0	0	0	0.01	Immune	intron		promoter	ENSG00000152467	chr19	58034025	#ERROR!
alt:rs113046258:PEAKCENTER:chr19:58183782:A:G:58182756:58183897:58183786	0.0249325	chr19	58182797	58184014	intergenic	ZSCAN18	ZNF274	ZNF274	ENSG00000121413	FALSE	chr19	58183782	58183783	rs113046258	A	G	0	0	0	0.01	Immune	intron		promoter	ENSG00000121413	chr19	58118427	-
alt:rs113046258:PEAKCENTER:chr19:58183782:A:G:58182756:58183897:58183786	0.0327418	chr19	58182797	58184014	intergenic	ZNF584	ZNF274	ZNF274	ENSG00000171574	FALSE	chr19	58183782	58183783	rs113046258	A	G	0	0	0	0.01	Immune	intron		promoter	ENSG00000171574	chr19	58401504	#ERROR!
alt:rs113046258:PEAKCENTER:chr19:58183782:A:T:58182601:58184100:58183816	0.0296732	chr19	58182797	58184014	intergenic	ZNF543	ZNF274	ZNF274	ENSG00000178229	FALSE	chr19	58183782	58183783	rs113046258	A	G	0	0	0	0.01	Immune	intron		promoter	ENSG00000178229	chr19	57320472	#ERROR!
alt:rs113046258:PEAKCENTER:chr19:58183782:A:T:58182601:58184100:58183816	0.0314344	chr19	58182797	58184014	intergenic	ZNF548	ZNF274	ZNF274	ENSG00000188785	FALSE	chr19	58183782	58183783	rs113046258	A	G	0	0	0	0.01	Immune	intron		promoter	ENSG00000188785	chr19	57389850	#ERROR!
alt:rs113046258:PEAKCENTER:chr19:58183782:A:T:58182601:58184100:58183816	0.0331977	chr19	58182797	58184014	intergenic	ZNF324	ZNF274	ZNF274	ENSG00000083812	FALSE	chr19	58183782	58183783	rs113046258	A	G	0	0	0	0.01	Immune	intron		promoter	ENSG00000083812	chr19	58467056	#ERROR!
alt:rs113046258:PEAKCENTER:chr19:58183782:A:T:58182737:58183975:58183741	0.027244	chr19	58182797	58184014	intergenic	ZSCAN1	ZNF274	ZNF274	ENSG00000152467	FALSE	chr19	58183782	58183783	rs113046258	A	G	0	0	0	0.01	Immune	intron		promoter	ENSG00000152467	chr19	58034025	#ERROR!
alt:rs113046258:PEAKCENTER:chr19:58183782:A:T:58182601:58184100:58183816	0.0335155	chr19	58182797	58184014	intergenic	ZBTB45	ZNF274	ZNF274	ENSG00000119574	FALSE	chr19	58183782	58183783	rs113046258	A	G	0	0	0	0.01	Immune	intron		promoter	ENSG00000119574	chr19	58538911	-
alt:rs113046258:PEAKCENTER:chr19:58183782:A:G:58182737:58183975:58183741	0.0385372	chr19	58182797	58184014	intergenic	ZNF211	ZNF274	ZNF274	ENSG00000121417	FALSE	chr19	58183782	58183783	rs113046258	A	G	0	0	0	0.01	Immune	intron		promoter	ENSG00000121417	chr19	57630395	#ERROR!
alt:rs113046258:PEAKCENTER:chr19:58183782:A:T:58182640:58183823:58183765	0.027244	chr19	58182797	58184014	intergenic	ZSCAN1	ZNF274	ZNF274	ENSG00000152467	FALSE	chr19	58183782	58183783	rs113046258	A	G	0	0	0	0.01	Immune	intron		promoter	ENSG00000152467	chr19	58034025	#ERROR!
alt:rs113046258:PEAKCENTER:chr19:58183782:A:T:58182640:58183823:58183765	0.0287973	chr19	58182797	58184014	intergenic	ZSCAN4	ZNF274	ZNF274	ENSG00000180532	FALSE	chr19	58183782	58183783	rs113046258	A	G	0	0	0	0.01	Immune	intron		promoter	ENSG00000180532	chr19	57668935	#ERROR!
alt:rs113046258:PEAKCENTER:chr19:58183782:A:G:58182737:58183975:58183741	0.0322433	chr19	58182797	58184014	intergenic	ZNF446	ZNF274	ZNF274	ENSG00000083838	FALSE	chr19	58183782	58183783	rs113046258	A	G	0	0	0	0.01	Immune	intron		promoter	ENSG00000083838	chr19	58474017	#ERROR!
alt:rs113046258:PEAKCENTER:chr19:58183782:A:G:58182737:58183975:58183741	0.0283971	chr19	58182797	58184014	intergenic	SLC27A5	ZNF274	ZNF274	ENSG00000083807	FALSE	chr19	58183782	58183783	rs113046258	A	G	0	0	0	0.01	Immune	intron		promoter	ENSG00000083807	chr19	58512413	-
alt:rs113046258:PEAKCENTER:chr19:58183782:A:G:58182737:58183975:58183741	0.033521	chr19	58182797	58184014	intergenic	AURKC	ZNF274	ZNF274	ENSG00000105146	FALSE	chr19	58183782	58183783	rs113046258	A	G	0	0	0	0.01	Immune	intron		promoter	ENSG00000105146	chr19	57231009	#ERROR!
alt:rs113046258:PEAKCENTER:chr19:58183782:A:G:58182737:58183975:58183741	0.036939	chr19	58182797	58184014	intergenic	ZNF805	ZNF274	ZNF274	ENSG00000204524	FALSE	chr19	58183782	58183783	rs113046258	A	G	0	0	0	0.01	Immune	intron		promoter	ENSG00000204524	chr19	57240632	#ERROR!
alt:rs113046258:PEAKCENTER:chr19:58183782:A:G:58182737:58183975:58183741	0.0446607	chr19	58182797	58184014	intergenic	ZNF460	ZNF274	ZNF274	ENSG00000197714	FALSE	chr19	58183782	58183783	rs113046258	A	G	0	0	0	0.01	Immune	intron		promoter	ENSG00000197714	chr19	57280051	#ERROR!
alt:rs113046258:PEAKCENTER:chr19:58183782:A:G:58182737:58183975:58183741	0.0301503	chr19	58182797	58184014	intergenic	ZNF773	ZNF274	ZNF274	ENSG00000152439	FALSE	chr19	58183782	58183783	rs113046258	A	G	0	0	0	0.01	Immune	intron		promoter	ENSG00000152439	chr19	57499915	#ERROR!
alt:rs113046258:PEAKCENTER:chr19:58183782:A:G:58182737:58183975:58183741	0.035711	chr19	58182797	58184014	intergenic	ZNF416	ZNF274	ZNF274	ENSG00000083817	FALSE	chr19	58183782	58183783	rs113046258	A	G	0	0	0	0.01	Immune	intron		promoter	ENSG00000083817	chr19	57578911	-
alt:rs113046258:PEAKCENTER:chr19:58183782:A:G:58182737:58183975:58183741	0.0287973	chr19	58182797	58184014	intergenic	ZSCAN4	ZNF274	ZNF274	ENSG00000180532	FALSE	chr19	58183782	58183783	rs113046258	A	G	0	0	0	0.01	Immune	intron		promoter	ENSG00000180532	chr19	57668935	#ERROR!
alt:rs113046258:PEAKCENTER:chr19:58183782:A:G:58182737:58183975:58183741	0.0312858	chr19	58182797	58184014	intergenic	ZNF324B	ZNF274	ZNF274	ENSG00000249471	FALSE	chr19	58183782	58183783	rs113046258	A	G	0	0	0	0.01	Immune	intron		promoter	ENSG00000249471	chr19	58451611	#ERROR!
alt:rs113046258:PEAKCENTER:chr19:58183782:A:G:58182756:58183897:58183786	0.0261642	chr19	58182797	58184014	intergenic	ZNF135	ZNF274	ZNF274	ENSG00000176293	FALSE	chr19	58183782	58183783	rs113046258	A	G	0	0	0	0.01	Immune	intron		promoter	ENSG00000176293	chr19	58059239	#ERROR!
alt:rs113046258:PEAKCENTER:chr19:58183782:A:G:58182756:58183897:58183786	0.0239763	chr19	58182797	58184014	intergenic	RPS5	ZNF274	ZNF274	ENSG00000083845	FALSE	chr19	58183782	58183783	rs113046258	A	G	0	0	0	0.01	Immune	intron		promoter	ENSG00000083845	chr19	58386400	#ERROR!
alt:rs113046258:PEAKCENTER:chr19:58183782:A:G:58182756:58183897:58183786	0.026209	chr19	58182797	58184014	intergenic	RNF225	ZNF274	ZNF274	ENSG00000269855	FALSE	chr19	58183782	58183783	rs113046258	A	G	0	0	0	0.01	Immune	intron		promoter	ENSG00000269855	chr19	58395656	#ERROR!
alt:rs113046258:PEAKCENTER:chr19:58183782:A:G:58182756:58183897:58183786	0.0314123	chr19	58182797	58184014	intergenic	ZNF132	ZNF274	ZNF274	ENSG00000131849	FALSE	chr19	58183782	58183783	rs113046258	A	G	0	0	0	0.01	Immune	intron		promoter	ENSG00000131849	chr19	58440153	-
alt:rs113046258:PEAKCENTER:chr19:58183782:A:G:58182756:58183897:58183786	0.0322433	chr19	58182797	58184014	intergenic	ZNF446	ZNF274	ZNF274	ENSG00000083838	FALSE	chr19	58183782	58183783	rs113046258	A	G	0	0	0	0.01	Immune	intron		promoter	ENSG00000083838	chr19	58474017	#ERROR!
alt:rs113046258:PEAKCENTER:chr19:58183782:A:G:58182737:58183975:58183741	0.0314123	chr19	58182797	58184014	intergenic	ZNF132	ZNF274	ZNF274	ENSG00000131849	FALSE	chr19	58183782	58183783	rs113046258	A	G	0	0	0	0.01	Immune	intron		promoter	ENSG00000131849	chr19	58440153	-
alt:rs113046258:PEAKCENTER:chr19:58183782:A:G:58182737:58183975:58183741	0.026209	chr19	58182797	58184014	intergenic	RNF225	ZNF274	ZNF274	ENSG00000269855	FALSE	chr19	58183782	58183783	rs113046258	A	G	0	0	0	0.01	Immune	intron		promoter	ENSG00000269855	chr19	58395656	#ERROR!
alt:rs113046258:PEAKCENTER:chr19:58183782:A:G:58182737:58183975:58183741	0.0239763	chr19	58182797	58184014	intergenic	RPS5	ZNF274	ZNF274	ENSG00000083845	FALSE	chr19	58183782	58183783	rs113046258	A	G	0	0	0	0.01	Immune	intron		promoter	ENSG00000083845	chr19	58386400	#ERROR!
alt:rs113046258:PEAKCENTER:chr19:58183782:A:G:58182601:58184100:58183816	0.0314344	chr19	58182797	58184014	intergenic	ZNF548	ZNF274	ZNF274	ENSG00000188785	FALSE	chr19	58183782	58183783	rs113046258	A	G	0	0	0	0.01	Immune	intron		promoter	ENSG00000188785	chr19	57389850	#ERROR!
alt:rs113046258:PEAKCENTER:chr19:58183782:A:G:58182601:58184100:58183816	0.0261642	chr19	58182797	58184014	intergenic	ZNF135	ZNF274	ZNF274	ENSG00000176293	FALSE	chr19	58183782	58183783	rs113046258	A	G	0	0	0	0.01	Immune	intron		promoter	ENSG00000176293	chr19	58059239	#ERROR!
alt:rs113046258:PEAKCENTER:chr19:58183782:A:G:58182601:58184100:58183816	0.0239763	chr19	58182797	58184014	intergenic	RPS5	ZNF274	ZNF274	ENSG00000083845	FALSE	chr19	58183782	58183783	rs113046258	A	G	0	0	0	0.01	Immune	intron		promoter	ENSG00000083845	chr19	58386400	#ERROR!
alt:rs113046258:PEAKCENTER:chr19:58183782:A:G:58182601:58184100:58183816	0.026209	chr19	58182797	58184014	intergenic	RNF225	ZNF274	ZNF274	ENSG00000269855	FALSE	chr19	58183782	58183783	rs113046258	A	G	0	0	0	0.01	Immune	intron		promoter	ENSG00000269855	chr19	58395656	#ERROR!
alt:rs113046258:PEAKCENTER:chr19:58183782:A:G:58182601:58184100:58183816	0.0314123	chr19	58182797	58184014	intergenic	ZNF132	ZNF274	ZNF274	ENSG00000131849	FALSE	chr19	58183782	58183783	rs113046258	A	G	0	0	0	0.01	Immune	intron		promoter	ENSG00000131849	chr19	58440153	-
alt:rs113046258:PEAKCENTER:chr19:58183782:A:G:58182601:58184100:58183816	0.0331977	chr19	58182797	58184014	intergenic	ZNF324	ZNF274	ZNF274	ENSG00000083812	FALSE	chr19	58183782	58183783	rs113046258	A	G	0	0	0	0.01	Immune	intron		promoter	ENSG00000083812	chr19	58467056	#ERROR!
alt:rs113046258:PEAKCENTER:chr19:58183782:A:G:58182601:58184100:58183816	0.0322433	chr19	58182797	58184014	intergenic	ZNF446	ZNF274	ZNF274	ENSG00000083838	FALSE	chr19	58183782	58183783	rs113046258	A	G	0	0	0	0.01	Immune	intron		promoter	ENSG00000083838	chr19	58474017	#ERROR!
alt:rs113046258:PEAKCENTER:chr19:58183782:A:G:58182601:58184100:58183816	0.0283971	chr19	58182797	58184014	intergenic	SLC27A5	ZNF274	ZNF274	ENSG00000083807	FALSE	chr19	58183782	58183783	rs113046258	A	G	0	0	0	0.01	Immune	intron		promoter	ENSG00000083807	chr19	58512413	-
alt:rs113046258:PEAKCENTER:chr19:58183782:A:G:58182601:58184100:58183816	0.033521	chr19	58182797	58184014	intergenic	AURKC	ZNF274	ZNF274	ENSG00000105146	FALSE	chr19	58183782	58183783	rs113046258	A	G	0	0	0	0.01	Immune	intron		promoter	ENSG00000105146	chr19	57231009	#ERROR!
alt:rs113046258:PEAKCENTER:chr19:58183782:A:G:58182601:58184100:58183816	0.036939	chr19	58182797	58184014	intergenic	ZNF805	ZNF274	ZNF274	ENSG00000204524	FALSE	chr19	58183782	58183783	rs113046258	A	G	0	0	0	0.01	Immune	intron		promoter	ENSG00000204524	chr19	57240632	#ERROR!
alt:rs113046258:PEAKCENTER:chr19:58183782:A:G:58182601:58184100:58183816	0.0446607	chr19	58182797	58184014	intergenic	ZNF460	ZNF274	ZNF274	ENSG00000197714	FALSE	chr19	58183782	58183783	rs113046258	A	G	0	0	0	0.01	Immune	intron		promoter	ENSG00000197714	chr19	57280051	#ERROR!
alt:rs113046258:PEAKCENTER:chr19:58183782:A:G:58182601:58184100:58183816	0.0301503	chr19	58182797	58184014	intergenic	ZNF773	ZNF274	ZNF274	ENSG00000152439	FALSE	chr19	58183782	58183783	rs113046258	A	G	0	0	0	0.01	Immune	intron		promoter	ENSG00000152439	chr19	57499915	#ERROR!
alt:rs113046258:PEAKCENTER:chr19:58183782:A:T:58182756:58183897:58183786	0.0283971	chr19	58182797	58184014	intergenic	SLC27A5	ZNF274	ZNF274	ENSG00000083807	FALSE	chr19	58183782	58183783	rs113046258	A	G	0	0	0	0.01	Immune	intron		promoter	ENSG00000083807	chr19	58512413	-
alt:rs113046258:PEAKCENTER:chr19:58183782:A:G:58182601:58184100:58183816	0.0287973	chr19	58182797	58184014	intergenic	ZSCAN4	ZNF274	ZNF274	ENSG00000180532	FALSE	chr19	58183782	58183783	rs113046258	A	G	0	0	0	0.01	Immune	intron		promoter	ENSG00000180532	chr19	57668935	#ERROR!
alt:rs113046258:PEAKCENTER:chr19:58183782:A:G:58182601:58184100:58183816	0.0312858	chr19	58182797	58184014	intergenic	ZNF324B	ZNF274	ZNF274	ENSG00000249471	FALSE	chr19	58183782	58183783	rs113046258	A	G	0	0	0	0.01	Immune	intron		promoter	ENSG00000249471	chr19	58451611	#ERROR!
alt:rs113046258:PEAKCENTER:chr19:58183782:A:G:58182737:58183975:58183741	0.0261642	chr19	58182797	58184014	intergenic	ZNF135	ZNF274	ZNF274	ENSG00000176293	FALSE	chr19	58183782	58183783	rs113046258	A	G	0	0	0	0.01	Immune	intron		promoter	ENSG00000176293	chr19	58059239	#ERROR!
alt:rs113046258:PEAKCENTER:chr19:58183782:A:G:58182756:58183897:58183786	0.0283971	chr19	58182797	58184014	intergenic	SLC27A5	ZNF274	ZNF274	ENSG00000083807	FALSE	chr19	58183782	58183783	rs113046258	A	G	0	0	0	0.01	Immune	intron		promoter	ENSG00000083807	chr19	58512413	-
alt:rs113046258:PEAKCENTER:chr19:58183782:A:T:58182640:58183823:58183765	0.027228	chr19	58182797	58184014	intergenic	ZNF606	ZNF274	ZNF274	ENSG00000166704	FALSE	chr19	58183782	58183783	rs113046258	A	G	0	0	0	0.01	Immune	intron		promoter	ENSG00000166704	chr19	58003349	-
alt:rs113046258:PEAKCENTER:chr19:58183782:A:G:58182756:58183897:58183786	0.033521	chr19	58182797	58184014	intergenic	AURKC	ZNF274	ZNF274	ENSG00000105146	FALSE	chr19	58183782	58183783	rs113046258	A	G	0	0	0	0.01	Immune	intron		promoter	ENSG00000105146	chr19	57231009	#ERROR!
alt:rs113046258:PEAKCENTER:chr19:58183782:A:T:58182601:58184100:58183816	0.0312858	chr19	58182797	58184014	intergenic	ZNF324B	ZNF274	ZNF274	ENSG00000249471	FALSE	chr19	58183782	58183783	rs113046258	A	G	0	0	0	0.01	Immune	intron		promoter	ENSG00000249471	chr19	58451611	#ERROR!
alt:rs113046258:PEAKCENTER:chr19:58183782:A:G:58182601:58184100:58183816	0.0296732	chr19	58182797	58184014	intergenic	ZNF543	ZNF274	ZNF274	ENSG00000178229	FALSE	chr19	58183782	58183783	rs113046258	A	G	0	0	0	0.01	Immune	intron		promoter	ENSG00000178229	chr19	57320472	#ERROR!
alt:rs113046258:PEAKCENTER:chr19:58183782:A:T:58182640:58183823:58183765	0.0261642	chr19	58182797	58184014	intergenic	ZNF135	ZNF274	ZNF274	ENSG00000176293	FALSE	chr19	58183782	58183783	rs113046258	A	G	0	0	0	0.01	Immune	intron		promoter	ENSG00000176293	chr19	58059239	#ERROR!
alt:rs113046258:PEAKCENTER:chr19:58183782:A:T:58182640:58183823:58183765	0.0239763	chr19	58182797	58184014	intergenic	RPS5	ZNF274	ZNF274	ENSG00000083845	FALSE	chr19	58183782	58183783	rs113046258	A	G	0	0	0	0.01	Immune	intron		promoter	ENSG00000083845	chr19	58386400	#ERROR!
alt:rs113046258:PEAKCENTER:chr19:58183782:A:T:58182640:58183823:58183765	0.026209	chr19	58182797	58184014	intergenic	RNF225	ZNF274	ZNF274	ENSG00000269855	FALSE	chr19	58183782	58183783	rs113046258	A	G	0	0	0	0.01	Immune	intron		promoter	ENSG00000269855	chr19	58395656	#ERROR!
alt:rs113046258:PEAKCENTER:chr19:58183782:A:T:58182640:58183823:58183765	0.0314123	chr19	58182797	58184014	intergenic	ZNF132	ZNF274	ZNF274	ENSG00000131849	FALSE	chr19	58183782	58183783	rs113046258	A	G	0	0	0	0.01	Immune	intron		promoter	ENSG00000131849	chr19	58440153	-
alt:rs113046258:PEAKCENTER:chr19:58183782:A:T:58182601:58184100:58183816	0.0287973	chr19	58182797	58184014	intergenic	ZSCAN4	ZNF274	ZNF274	ENSG00000180532	FALSE	chr19	58183782	58183783	rs113046258	A	G	0	0	0	0.01	Immune	intron		promoter	ENSG00000180532	chr19	57668935	#ERROR!
alt:rs113046258:PEAKCENTER:chr19:58183782:A:T:58182640:58183823:58183765	0.0283971	chr19	58182797	58184014	intergenic	SLC27A5	ZNF274	ZNF274	ENSG00000083807	FALSE	chr19	58183782	58183783	rs113046258	A	G	0	0	0	0.01	Immune	intron		promoter	ENSG00000083807	chr19	58512413	-
alt:rs113046258:PEAKCENTER:chr19:58183782:A:T:58182640:58183823:58183765	0.033521	chr19	58182797	58184014	intergenic	AURKC	ZNF274	ZNF274	ENSG00000105146	FALSE	chr19	58183782	58183783	rs113046258	A	G	0	0	0	0.01	Immune	intron		promoter	ENSG00000105146	chr19	57231009	#ERROR!
alt:rs113046258:PEAKCENTER:chr19:58183782:A:T:58182640:58183823:58183765	0.036939	chr19	58182797	58184014	intergenic	ZNF805	ZNF274	ZNF274	ENSG00000204524	FALSE	chr19	58183782	58183783	rs113046258	A	G	0	0	0	0.01	Immune	intron		promoter	ENSG00000204524	chr19	57240632	#ERROR!
alt:rs113046258:PEAKCENTER:chr19:58183782:A:T:58182640:58183823:58183765	0.0446607	chr19	58182797	58184014	intergenic	ZNF460	ZNF274	ZNF274	ENSG00000197714	FALSE	chr19	58183782	58183783	rs113046258	A	G	0	0	0	0.01	Immune	intron		promoter	ENSG00000197714	chr19	57280051	#ERROR!
alt:rs113046258:PEAKCENTER:chr19:58183782:A:T:58182640:58183823:58183765	0.0301503	chr19	58182797	58184014	intergenic	ZNF773	ZNF274	ZNF274	ENSG00000152439	FALSE	chr19	58183782	58183783	rs113046258	A	G	0	0	0	0.01	Immune	intron		promoter	ENSG00000152439	chr19	57499915	#ERROR!
alt:rs113046258:PEAKCENTER:chr19:58183782:A:T:58182640:58183823:58183765	0.035711	chr19	58182797	58184014	intergenic	ZNF416	ZNF274	ZNF274	ENSG00000083817	FALSE	chr19	58183782	58183783	rs113046258	A	G	0	0	0	0.01	Immune	intron		promoter	ENSG00000083817	chr19	57578911	-
alt:rs113046258:PEAKCENTER:chr19:58183782:A:T:58182640:58183823:58183765	0.0385372	chr19	58182797	58184014	intergenic	ZNF211	ZNF274	ZNF274	ENSG00000121417	FALSE	chr19	58183782	58183783	rs113046258	A	G	0	0	0	0.01	Immune	intron		promoter	ENSG00000121417	chr19	57630395	#ERROR!
alt:rs113046258:PEAKCENTER:chr19:58183782:A:T:58182640:58183823:58183765	0.0322433	chr19	58182797	58184014	intergenic	ZNF446	ZNF274	ZNF274	ENSG00000083838	FALSE	chr19	58183782	58183783	rs113046258	A	G	0	0	0	0.01	Immune	intron		promoter	ENSG00000083838	chr19	58474017	#ERROR!
alt:rs113046258:PEAKCENTER:chr19:58183782:A:T:58182601:58184100:58183816	0.035711	chr19	58182797	58184014	intergenic	ZNF416	ZNF274	ZNF274	ENSG00000083817	FALSE	chr19	58183782	58183783	rs113046258	A	G	0	0	0	0.01	Immune	intron		promoter	ENSG00000083817	chr19	57578911	-
alt:rs113046258:PEAKCENTER:chr19:58183782:A:T:58182601:58184100:58183816	0.0301503	chr19	58182797	58184014	intergenic	ZNF773	ZNF274	ZNF274	ENSG00000152439	FALSE	chr19	58183782	58183783	rs113046258	A	G	0	0	0	0.01	Immune	intron		promoter	ENSG00000152439	chr19	57499915	#ERROR!
alt:rs113046258:PEAKCENTER:chr19:58183782:A:G:58182756:58183897:58183786	0.036939	chr19	58182797	58184014	intergenic	ZNF805	ZNF274	ZNF274	ENSG00000204524	FALSE	chr19	58183782	58183783	rs113046258	A	G	0	0	0	0.01	Immune	intron		promoter	ENSG00000204524	chr19	57240632	#ERROR!
alt:rs113046258:PEAKCENTER:chr19:58183782:A:G:58182756:58183897:58183786	0.0446607	chr19	58182797	58184014	intergenic	ZNF460	ZNF274	ZNF274	ENSG00000197714	FALSE	chr19	58183782	58183783	rs113046258	A	G	0	0	0	0.01	Immune	intron		promoter	ENSG00000197714	chr19	57280051	#ERROR!
alt:rs113046258:PEAKCENTER:chr19:58183782:A:G:58182756:58183897:58183786	0.0301503	chr19	58182797	58184014	intergenic	ZNF773	ZNF274	ZNF274	ENSG00000152439	FALSE	chr19	58183782	58183783	rs113046258	A	G	0	0	0	0.01	Immune	intron		promoter	ENSG00000152439	chr19	57499915	#ERROR!
alt:rs113046258:PEAKCENTER:chr19:58183782:A:G:58182756:58183897:58183786	0.035711	chr19	58182797	58184014	intergenic	ZNF416	ZNF274	ZNF274	ENSG00000083817	FALSE	chr19	58183782	58183783	rs113046258	A	G	0	0	0	0.01	Immune	intron		promoter	ENSG00000083817	chr19	57578911	-
alt:rs113046258:PEAKCENTER:chr19:58183782:A:G:58182756:58183897:58183786	0.0287973	chr19	58182797	58184014	intergenic	ZSCAN4	ZNF274	ZNF274	ENSG00000180532	FALSE	chr19	58183782	58183783	rs113046258	A	G	0	0	0	0.01	Immune	intron		promoter	ENSG00000180532	chr19	57668935	#ERROR!
alt:rs113046258:PEAKCENTER:chr19:58183782:A:G:58182756:58183897:58183786	0.0312858	chr19	58182797	58184014	intergenic	ZNF324B	ZNF274	ZNF274	ENSG00000249471	FALSE	chr19	58183782	58183783	rs113046258	A	G	0	0	0	0.01	Immune	intron		promoter	ENSG00000249471	chr19	58451611	#ERROR!
alt:rs113046258:PEAKCENTER:chr19:58183782:A:T:58182601:58184100:58183816	0.0261642	chr19	58182797	58184014	intergenic	ZNF135	ZNF274	ZNF274	ENSG00000176293	FALSE	chr19	58183782	58183783	rs113046258	A	G	0	0	0	0.01	Immune	intron		promoter	ENSG00000176293	chr19	58059239	#ERROR!
alt:rs113046258:PEAKCENTER:chr19:58183782:A:T:58182601:58184100:58183816	0.0239763	chr19	58182797	58184014	intergenic	RPS5	ZNF274	ZNF274	ENSG00000083845	FALSE	chr19	58183782	58183783	rs113046258	A	G	0	0	0	0.01	Immune	intron		promoter	ENSG00000083845	chr19	58386400	#ERROR!
alt:rs113046258:PEAKCENTER:chr19:58183782:A:T:58182601:58184100:58183816	0.026209	chr19	58182797	58184014	intergenic	RNF225	ZNF274	ZNF274	ENSG00000269855	FALSE	chr19	58183782	58183783	rs113046258	A	G	0	0	0	0.01	Immune	intron		promoter	ENSG00000269855	chr19	58395656	#ERROR!
alt:rs113046258:PEAKCENTER:chr19:58183782:A:T:58182601:58184100:58183816	0.0314123	chr19	58182797	58184014	intergenic	ZNF132	ZNF274	ZNF274	ENSG00000131849	FALSE	chr19	58183782	58183783	rs113046258	A	G	0	0	0	0.01	Immune	intron		promoter	ENSG00000131849	chr19	58440153	-
alt:rs113046258:PEAKCENTER:chr19:58183782:A:T:58182601:58184100:58183816	0.0322433	chr19	58182797	58184014	intergenic	ZNF446	ZNF274	ZNF274	ENSG00000083838	FALSE	chr19	58183782	58183783	rs113046258	A	G	0	0	0	0.01	Immune	intron		promoter	ENSG00000083838	chr19	58474017	#ERROR!
alt:rs113046258:PEAKCENTER:chr19:58183782:A:T:58182601:58184100:58183816	0.0283971	chr19	58182797	58184014	intergenic	SLC27A5	ZNF274	ZNF274	ENSG00000083807	FALSE	chr19	58183782	58183783	rs113046258	A	G	0	0	0	0.01	Immune	intron		promoter	ENSG00000083807	chr19	58512413	-
alt:rs113046258:PEAKCENTER:chr19:58183782:A:T:58182601:58184100:58183816	0.033521	chr19	58182797	58184014	intergenic	AURKC	ZNF274	ZNF274	ENSG00000105146	FALSE	chr19	58183782	58183783	rs113046258	A	G	0	0	0	0.01	Immune	intron		promoter	ENSG00000105146	chr19	57231009	#ERROR!
alt:rs113046258:PEAKCENTER:chr19:58183782:A:T:58182601:58184100:58183816	0.036939	chr19	58182797	58184014	intergenic	ZNF805	ZNF274	ZNF274	ENSG00000204524	FALSE	chr19	58183782	58183783	rs113046258	A	G	0	0	0	0.01	Immune	intron		promoter	ENSG00000204524	chr19	57240632	#ERROR!
alt:rs113046258:PEAKCENTER:chr19:58183782:A:T:58182601:58184100:58183816	0.0446607	chr19	58182797	58184014	intergenic	ZNF460	ZNF274	ZNF274	ENSG00000197714	FALSE	chr19	58183782	58183783	rs113046258	A	G	0	0	0	0.01	Immune	intron		promoter	ENSG00000197714	chr19	57280051	#ERROR!
alt:rs113046258:PEAKCENTER:chr19:58183782:A:G:58182601:58184100:58183816	0.035711	chr19	58182797	58184014	intergenic	ZNF416	ZNF274	ZNF274	ENSG00000083817	FALSE	chr19	58183782	58183783	rs113046258	A	G	0	0	0	0.01	Immune	intron		promoter	ENSG00000083817	chr19	57578911	-
alt:rs113046258:PEAKCENTER:chr19:58183782:A:T:58182756:58183897:58183786	0.0467188	chr19	58182797	58184014	intergenic	MZF1	ZNF274	ZNF274	ENSG00000099326	FALSE	chr19	58183782	58183783	rs113046258	A	G	0	0	0	0.01	Immune	intron		promoter	ENSG00000099326	chr19	58573575	-
alt:rs113046258:PEAKCENTER:chr19:58183782:A:T:58182737:58183975:58183741	0.0327418	chr19	58182797	58184014	intergenic	ZNF584	ZNF274	ZNF274	ENSG00000171574	FALSE	chr19	58183782	58183783	rs113046258	A	G	0	0	0	0.01	Immune	intron		promoter	ENSG00000171574	chr19	58401504	#ERROR!
alt:rs113046258:PEAKCENTER:chr19:58183782:A:T:58182737:58183975:58183741	0.0233587	chr19	58182797	58184014	intergenic	ZNF274	ZNF274	ZNF274	ENSG00000171606	FALSE	chr19	58183782	58183783	rs113046258	A	G	0	0	0	0.01	Immune	intron		promoter	ENSG00000171606	chr19	58183029	#ERROR!
alt:rs113046258:PEAKCENTER:chr19:58183782:A:G:58182601:58184100:58183816	0.0325217	chr19	58182797	58184014	intergenic	ZNF134	ZNF274	ZNF274	ENSG00000213762	FALSE	chr19	58183782	58183783	rs113046258	A	G	0	0	0	0.01	Immune	intron		promoter	ENSG00000213762	chr19	57614233	#ERROR!
alt:rs113046258:PEAKCENTER:chr19:58183782:A:G:58182601:58184100:58183816	0.025691	chr19	58182797	58184014	intergenic	ZNF837	ZNF274	ZNF274	ENSG00000152475	FALSE	chr19	58183782	58183783	rs113046258	A	G	0	0	0	0.01	Immune	intron		promoter	ENSG00000152475	chr19	58381030	-
alt:rs113046258:PEAKCENTER:chr19:58183782:A:G:58182601:58184100:58183816	0.0382648	chr19	58182797	58184014	intergenic	CHMP2A	ZNF274	ZNF274	ENSG00000130724	FALSE	chr19	58183782	58183783	rs113046258	A	G	0	0	0	0.01	Immune	intron		promoter	ENSG00000130724	chr19	58555105	-
alt:rs113046258:PEAKCENTER:chr19:58183782:A:G:58182601:58184100:58183816	0.0383547	chr19	58182797	58184014	intergenic	UBE2M	ZNF274	ZNF274	ENSG00000130725	FALSE	chr19	58183782	58183783	rs113046258	A	G	0	0	0	0.01	Immune	intron		promoter	ENSG00000130725	chr19	58558954	-
alt:rs113046258:PEAKCENTER:chr19:58183782:A:G:58182601:58184100:58183816	0.0233587	chr19	58182797	58184014	intergenic	ZNF274	ZNF274	ZNF274	ENSG00000171606	FALSE	chr19	58183782	58183783	rs113046258	A	G	0	0	0	0.01	Immune	intron		promoter	ENSG00000171606	chr19	58183029	#ERROR!
alt:rs113046258:PEAKCENTER:chr19:58183782:A:G:58182737:58183975:58183741	0.0325217	chr19	58182797	58184014	intergenic	ZNF134	ZNF274	ZNF274	ENSG00000213762	FALSE	chr19	58183782	58183783	rs113046258	A	G	0	0	0	0.01	Immune	intron		promoter	ENSG00000213762	chr19	57614233	#ERROR!
alt:rs113046258:PEAKCENTER:chr19:58183782:A:G:58182737:58183975:58183741	0.025691	chr19	58182797	58184014	intergenic	ZNF837	ZNF274	ZNF274	ENSG00000152475	FALSE	chr19	58183782	58183783	rs113046258	A	G	0	0	0	0.01	Immune	intron		promoter	ENSG00000152475	chr19	58381030	-
alt:rs113046258:PEAKCENTER:chr19:58183782:A:G:58182737:58183975:58183741	0.0382648	chr19	58182797	58184014	intergenic	CHMP2A	ZNF274	ZNF274	ENSG00000130724	FALSE	chr19	58183782	58183783	rs113046258	A	G	0	0	0	0.01	Immune	intron		promoter	ENSG00000130724	chr19	58555105	-
alt:rs113046258:PEAKCENTER:chr19:58183782:A:G:58182737:58183975:58183741	0.0383547	chr19	58182797	58184014	intergenic	UBE2M	ZNF274	ZNF274	ENSG00000130725	FALSE	chr19	58183782	58183783	rs113046258	A	G	0	0	0	0.01	Immune	intron		promoter	ENSG00000130725	chr19	58558954	-
alt:rs113046258:PEAKCENTER:chr19:58183782:A:T:58182756:58183897:58183786	0.0325217	chr19	58182797	58184014	intergenic	ZNF134	ZNF274	ZNF274	ENSG00000213762	FALSE	chr19	58183782	58183783	rs113046258	A	G	0	0	0	0.01	Immune	intron		promoter	ENSG00000213762	chr19	57614233	#ERROR!
alt:rs113046258:PEAKCENTER:chr19:58183782:A:T:58182756:58183897:58183786	0.025691	chr19	58182797	58184014	intergenic	ZNF837	ZNF274	ZNF274	ENSG00000152475	FALSE	chr19	58183782	58183783	rs113046258	A	G	0	0	0	0.01	Immune	intron		promoter	ENSG00000152475	chr19	58381030	-
alt:rs113046258:PEAKCENTER:chr19:58183782:A:T:58182756:58183897:58183786	0.0335155	chr19	58182797	58184014	intergenic	ZBTB45	ZNF274	ZNF274	ENSG00000119574	FALSE	chr19	58183782	58183783	rs113046258	A	G	0	0	0	0.01	Immune	intron		promoter	ENSG00000119574	chr19	58538911	-
alt:rs113046258:PEAKCENTER:chr19:58183782:A:T:58182756:58183897:58183786	0.0336362	chr19	58182797	58184014	intergenic	TRIM28	ZNF274	ZNF274	ENSG00000130726	FALSE	chr19	58183782	58183783	rs113046258	A	G	0	0	0	0.01	Immune	intron		promoter	ENSG00000130726	chr19	58544064	#ERROR!
alt:rs113046258:PEAKCENTER:chr19:58183782:A:T:58182756:58183897:58183786	0.0382648	chr19	58182797	58184014	intergenic	CHMP2A	ZNF274	ZNF274	ENSG00000130724	FALSE	chr19	58183782	58183783	rs113046258	A	G	0	0	0	0.01	Immune	intron		promoter	ENSG00000130724	chr19	58555105	-
alt:rs113046258:PEAKCENTER:chr19:58183782:A:T:58182756:58183897:58183786	0.0383547	chr19	58182797	58184014	intergenic	UBE2M	ZNF274	ZNF274	ENSG00000130725	FALSE	chr19	58183782	58183783	rs113046258	A	G	0	0	0	0.01	Immune	intron		promoter	ENSG00000130725	chr19	58558954	-
alt:rs113046258:PEAKCENTER:chr19:58183782:A:T:58182756:58183897:58183786	0.0362455	chr19	58182797	58184014	intergenic	ZNF264	ZNF274	ZNF274	ENSG00000083844	FALSE	chr19	58183782	58183783	rs113046258	A	G	0	0	0	0.01	Immune	intron		promoter	ENSG00000083844	chr19	57191500	#ERROR!
alt:rs113046258:PEAKCENTER:chr19:58183782:A:T:58182756:58183897:58183786	0.0242635	chr19	58182797	58184014	intergenic	ZNF17	ZNF274	ZNF274	ENSG00000186272	FALSE	chr19	58183782	58183783	rs113046258	A	G	0	0	0	0.01	Immune	intron		promoter	ENSG00000186272	chr19	57411161	#ERROR!
alt:rs113046258:PEAKCENTER:chr19:58183782:A:T:58182756:58183897:58183786	0.0332042	chr19	58182797	58184014	intergenic	ZNF550	ZNF274	ZNF274	ENSG00000251369	FALSE	chr19	58183782	58183783	rs113046258	A	G	0	0	0	0.01	Immune	intron		promoter	ENSG00000251369	chr19	57559863	-
alt:rs113046258:PEAKCENTER:chr19:58183782:A:T:58182756:58183897:58183786	0.027244	chr19	58182797	58184014	intergenic	ZSCAN1	ZNF274	ZNF274	ENSG00000152467	FALSE	chr19	58183782	58183783	rs113046258	A	G	0	0	0	0.01	Immune	intron		promoter	ENSG00000152467	chr19	58034025	#ERROR!
alt:rs113046258:PEAKCENTER:chr19:58183782:A:T:58182756:58183897:58183786	0.038368	chr19	58182797	58184014	intergenic	ZNF329	ZNF274	ZNF274	ENSG00000181894	FALSE	chr19	58183782	58183783	rs113046258	A	G	0	0	0	0.01	Immune	intron		promoter	ENSG00000181894	chr19	58155110	-
alt:rs113046258:PEAKCENTER:chr19:58183782:A:T:58182756:58183897:58183786	0.0233587	chr19	58182797	58184014	intergenic	ZNF274	ZNF274	ZNF274	ENSG00000171606	FALSE	chr19	58183782	58183783	rs113046258	A	G	0	0	0	0.01	Immune	intron		promoter	ENSG00000171606	chr19	58183029	#ERROR!
alt:rs113046258:PEAKCENTER:chr19:58183782:A:T:58182756:58183897:58183786	0.036676	chr19	58182797	58184014	intergenic	ZNF544	ZNF274	ZNF274	ENSG00000198131	FALSE	chr19	58183782	58183783	rs113046258	A	G	0	0	0	0.01	Immune	intron		promoter	ENSG00000198131	chr19	58228594	#ERROR!
alt:rs113046258:PEAKCENTER:chr19:58183782:A:T:58182756:58183897:58183786	0.0327418	chr19	58182797	58184014	intergenic	ZNF584	ZNF274	ZNF274	ENSG00000171574	FALSE	chr19	58183782	58183783	rs113046258	A	G	0	0	0	0.01	Immune	intron		promoter	ENSG00000171574	chr19	58401504	#ERROR!
alt:rs113046258:PEAKCENTER:chr19:58183782:A:T:58182756:58183897:58183786	0.0312858	chr19	58182797	58184014	intergenic	ZNF324B	ZNF274	ZNF274	ENSG00000249471	FALSE	chr19	58183782	58183783	rs113046258	A	G	0	0	0	0.01	Immune	intron		promoter	ENSG00000249471	chr19	58451611	#ERROR!
alt:rs113046258:PEAKCENTER:chr19:58183782:A:T:58182756:58183897:58183786	0.0249325	chr19	58182797	58184014	intergenic	ZSCAN18	ZNF274	ZNF274	ENSG00000121413	FALSE	chr19	58183782	58183783	rs113046258	A	G	0	0	0	0.01	Immune	intron		promoter	ENSG00000121413	chr19	58118427	-
alt:rs113046258:PEAKCENTER:chr19:58183782:A:T:58182756:58183897:58183786	0.036939	chr19	58182797	58184014	intergenic	ZNF805	ZNF274	ZNF274	ENSG00000204524	FALSE	chr19	58183782	58183783	rs113046258	A	G	0	0	0	0.01	Immune	intron		promoter	ENSG00000204524	chr19	57240632	#ERROR!
alt:rs113046258:PEAKCENTER:chr19:58183782:A:T:58182601:58184100:58183816	0.0233587	chr19	58182797	58184014	intergenic	ZNF274	ZNF274	ZNF274	ENSG00000171606	FALSE	chr19	58183782	58183783	rs113046258	A	G	0	0	0	0.01	Immune	intron		promoter	ENSG00000171606	chr19	58183029	#ERROR!
alt:rs113046258:PEAKCENTER:chr19:58183782:A:T:58182640:58183823:58183765	0.0325217	chr19	58182797	58184014	intergenic	ZNF134	ZNF274	ZNF274	ENSG00000213762	FALSE	chr19	58183782	58183783	rs113046258	A	G	0	0	0	0.01	Immune	intron		promoter	ENSG00000213762	chr19	57614233	#ERROR!
alt:rs113046258:PEAKCENTER:chr19:58183782:A:T:58182640:58183823:58183765	0.025691	chr19	58182797	58184014	intergenic	ZNF837	ZNF274	ZNF274	ENSG00000152475	FALSE	chr19	58183782	58183783	rs113046258	A	G	0	0	0	0.01	Immune	intron		promoter	ENSG00000152475	chr19	58381030	-
alt:rs113046258:PEAKCENTER:chr19:58183782:A:T:58182640:58183823:58183765	0.0382648	chr19	58182797	58184014	intergenic	CHMP2A	ZNF274	ZNF274	ENSG00000130724	FALSE	chr19	58183782	58183783	rs113046258	A	G	0	0	0	0.01	Immune	intron		promoter	ENSG00000130724	chr19	58555105	-
alt:rs113046258:PEAKCENTER:chr19:58183782:A:T:58182640:58183823:58183765	0.0383547	chr19	58182797	58184014	intergenic	UBE2M	ZNF274	ZNF274	ENSG00000130725	FALSE	chr19	58183782	58183783	rs113046258	A	G	0	0	0	0.01	Immune	intron		promoter	ENSG00000130725	chr19	58558954	-
alt:rs113046258:PEAKCENTER:chr19:58183782:A:T:58182640:58183823:58183765	0.0233587	chr19	58182797	58184014	intergenic	ZNF274	ZNF274	ZNF274	ENSG00000171606	FALSE	chr19	58183782	58183783	rs113046258	A	G	0	0	0	0.01	Immune	intron		promoter	ENSG00000171606	chr19	58183029	#ERROR!
alt:rs113046258:PEAKCENTER:chr19:58183782:A:T:58182640:58183823:58183765	0.0327418	chr19	58182797	58184014	intergenic	ZNF584	ZNF274	ZNF274	ENSG00000171574	FALSE	chr19	58183782	58183783	rs113046258	A	G	0	0	0	0.01	Immune	intron		promoter	ENSG00000171574	chr19	58401504	#ERROR!
alt:rs113046258:PEAKCENTER:chr19:58183782:A:T:58182737:58183975:58183741	0.0325217	chr19	58182797	58184014	intergenic	ZNF134	ZNF274	ZNF274	ENSG00000213762	FALSE	chr19	58183782	58183783	rs113046258	A	G	0	0	0	0.01	Immune	intron		promoter	ENSG00000213762	chr19	57614233	#ERROR!
alt:rs113046258:PEAKCENTER:chr19:58183782:A:T:58182737:58183975:58183741	0.025691	chr19	58182797	58184014	intergenic	ZNF837	ZNF274	ZNF274	ENSG00000152475	FALSE	chr19	58183782	58183783	rs113046258	A	G	0	0	0	0.01	Immune	intron		promoter	ENSG00000152475	chr19	58381030	-
alt:rs113046258:PEAKCENTER:chr19:58183782:A:T:58182737:58183975:58183741	0.0335155	chr19	58182797	58184014	intergenic	ZBTB45	ZNF274	ZNF274	ENSG00000119574	FALSE	chr19	58183782	58183783	rs113046258	A	G	0	0	0	0.01	Immune	intron		promoter	ENSG00000119574	chr19	58538911	-
alt:rs113046258:PEAKCENTER:chr19:58183782:A:T:58182737:58183975:58183741	0.0382648	chr19	58182797	58184014	intergenic	CHMP2A	ZNF274	ZNF274	ENSG00000130724	FALSE	chr19	58183782	58183783	rs113046258	A	G	0	0	0	0.01	Immune	intron		promoter	ENSG00000130724	chr19	58555105	-
alt:rs113046258:PEAKCENTER:chr19:58183782:A:T:58182737:58183975:58183741	0.0383547	chr19	58182797	58184014	intergenic	UBE2M	ZNF274	ZNF274	ENSG00000130725	FALSE	chr19	58183782	58183783	rs113046258	A	G	0	0	0	0.01	Immune	intron		promoter	ENSG00000130725	chr19	58558954	-
alt:rs113046258:PEAKCENTER:chr19:58183782:A:G:58182737:58183975:58183741	0.0233587	chr19	58182797	58184014	intergenic	ZNF274	ZNF274	ZNF274	ENSG00000171606	FALSE	chr19	58183782	58183783	rs113046258	A	G	0	0	0	0.01	Immune	intron		promoter	ENSG00000171606	chr19	58183029	#ERROR!
alt:rs113046258:PEAKCENTER:chr19:58183782:A:G:58182756:58183897:58183786	0.0325217	chr19	58182797	58184014	intergenic	ZNF134	ZNF274	ZNF274	ENSG00000213762	FALSE	chr19	58183782	58183783	rs113046258	A	G	0	0	0	0.01	Immune	intron		promoter	ENSG00000213762	chr19	57614233	#ERROR!
alt:rs113046258:PEAKCENTER:chr19:58183782:A:G:58182756:58183897:58183786	0.025691	chr19	58182797	58184014	intergenic	ZNF837	ZNF274	ZNF274	ENSG00000152475	FALSE	chr19	58183782	58183783	rs113046258	A	G	0	0	0	0.01	Immune	intron		promoter	ENSG00000152475	chr19	58381030	-
alt:rs113046258:PEAKCENTER:chr19:58183782:A:G:58182756:58183897:58183786	0.0382648	chr19	58182797	58184014	intergenic	CHMP2A	ZNF274	ZNF274	ENSG00000130724	FALSE	chr19	58183782	58183783	rs113046258	A	G	0	0	0	0.01	Immune	intron		promoter	ENSG00000130724	chr19	58555105	-
alt:rs113046258:PEAKCENTER:chr19:58183782:A:G:58182756:58183897:58183786	0.0383547	chr19	58182797	58184014	intergenic	UBE2M	ZNF274	ZNF274	ENSG00000130725	FALSE	chr19	58183782	58183783	rs113046258	A	G	0	0	0	0.01	Immune	intron		promoter	ENSG00000130725	chr19	58558954	-
alt:rs113046258:PEAKCENTER:chr19:58183782:A:G:58182756:58183897:58183786	0.0233587	chr19	58182797	58184014	intergenic	ZNF274	ZNF274	ZNF274	ENSG00000171606	FALSE	chr19	58183782	58183783	rs113046258	A	G	0	0	0	0.01	Immune	intron		promoter	ENSG00000171606	chr19	58183029	#ERROR!
alt:rs113046258:PEAKCENTER:chr19:58183782:A:T:58182601:58184100:58183816	0.0325217	chr19	58182797	58184014	intergenic	ZNF134	ZNF274	ZNF274	ENSG00000213762	FALSE	chr19	58183782	58183783	rs113046258	A	G	0	0	0	0.01	Immune	intron		promoter	ENSG00000213762	chr19	57614233	#ERROR!
alt:rs113046258:PEAKCENTER:chr19:58183782:A:T:58182601:58184100:58183816	0.025691	chr19	58182797	58184014	intergenic	ZNF837	ZNF274	ZNF274	ENSG00000152475	FALSE	chr19	58183782	58183783	rs113046258	A	G	0	0	0	0.01	Immune	intron		promoter	ENSG00000152475	chr19	58381030	-
alt:rs113046258:PEAKCENTER:chr19:58183782:A:T:58182601:58184100:58183816	0.0382648	chr19	58182797	58184014	intergenic	CHMP2A	ZNF274	ZNF274	ENSG00000130724	FALSE	chr19	58183782	58183783	rs113046258	A	G	0	0	0	0.01	Immune	intron		promoter	ENSG00000130724	chr19	58555105	-
alt:rs113046258:PEAKCENTER:chr19:58183782:A:T:58182601:58184100:58183816	0.0383547	chr19	58182797	58184014	intergenic	UBE2M	ZNF274	ZNF274	ENSG00000130725	FALSE	chr19	58183782	58183783	rs113046258	A	G	0	0	0	0.01	Immune	intron		promoter	ENSG00000130725	chr19	58558954	-
alt:rs113046258:PEAKCENTER:chr19:58183782:A:T:58182756:58183897:58183786	0.023592	chr19	58182797	58184014	intergenic	ZNF497	ZNF274	ZNF274	ENSG00000174586	FALSE	chr19	58183782	58183783	rs113046258	A	G	0	0	0	0.01	Immune	intron		promoter	ENSG00000174586	chr19	58362848	-
alt:rs113046258:PEAKCENTER:chr19:58183782:A:T:58182756:58183897:58183786	0.0296732	chr19	58182797	58184014	intergenic	ZNF543	ZNF274	ZNF274	ENSG00000178229	FALSE	chr19	58183782	58183783	rs113046258	A	G	0	0	0	0.01	Immune	intron		promoter	ENSG00000178229	chr19	57320472	#ERROR!
alt:rs113046258:PEAKCENTER:chr19:58183782:A:G:58182737:58183975:58183741	0.023592	chr19	58182797	58184014	intergenic	ZNF497	ZNF274	ZNF274	ENSG00000174586	FALSE	chr19	58183782	58183783	rs113046258	A	G	0	0	0	0.01	Immune	intron		promoter	ENSG00000174586	chr19	58362848	-
alt:rs113046258:PEAKCENTER:chr19:58183782:A:G:58182737:58183975:58183741	0.0362455	chr19	58182797	58184014	intergenic	ZNF264	ZNF274	ZNF274	ENSG00000083844	FALSE	chr19	58183782	58183783	rs113046258	A	G	0	0	0	0.01	Immune	intron		promoter	ENSG00000083844	chr19	57191500	#ERROR!
alt:rs113046258:PEAKCENTER:chr19:58183782:A:G:58182737:58183975:58183741	0.0242635	chr19	58182797	58184014	intergenic	ZNF17	ZNF274	ZNF274	ENSG00000186272	FALSE	chr19	58183782	58183783	rs113046258	A	G	0	0	0	0.01	Immune	intron		promoter	ENSG00000186272	chr19	57411161	#ERROR!
alt:rs113046258:PEAKCENTER:chr19:58183782:A:G:58182737:58183975:58183741	0.0332042	chr19	58182797	58184014	intergenic	ZNF550	ZNF274	ZNF274	ENSG00000251369	FALSE	chr19	58183782	58183783	rs113046258	A	G	0	0	0	0.01	Immune	intron		promoter	ENSG00000251369	chr19	57559863	-
alt:rs113046258:PEAKCENTER:chr19:58183782:A:G:58182737:58183975:58183741	0.038368	chr19	58182797	58184014	intergenic	ZNF329	ZNF274	ZNF274	ENSG00000181894	FALSE	chr19	58183782	58183783	rs113046258	A	G	0	0	0	0.01	Immune	intron		promoter	ENSG00000181894	chr19	58155110	-
alt:rs113046258:PEAKCENTER:chr19:58183782:A:G:58182737:58183975:58183741	0.036676	chr19	58182797	58184014	intergenic	ZNF544	ZNF274	ZNF274	ENSG00000198131	FALSE	chr19	58183782	58183783	rs113046258	A	G	0	0	0	0.01	Immune	intron		promoter	ENSG00000198131	chr19	58228594	#ERROR!
alt:rs113046258:PEAKCENTER:chr19:58183782:A:G:58182756:58183897:58183786	0.023592	chr19	58182797	58184014	intergenic	ZNF497	ZNF274	ZNF274	ENSG00000174586	FALSE	chr19	58183782	58183783	rs113046258	A	G	0	0	0	0.01	Immune	intron		promoter	ENSG00000174586	chr19	58362848	-
alt:rs113046258:PEAKCENTER:chr19:58183782:A:G:58182601:58184100:58183816	0.036676	chr19	58182797	58184014	intergenic	ZNF544	ZNF274	ZNF274	ENSG00000198131	FALSE	chr19	58183782	58183783	rs113046258	A	G	0	0	0	0.01	Immune	intron		promoter	ENSG00000198131	chr19	58228594	#ERROR!
alt:rs113046258:PEAKCENTER:chr19:58183782:A:T:58182756:58183897:58183786	0.033521	chr19	58182797	58184014	intergenic	AURKC	ZNF274	ZNF274	ENSG00000105146	FALSE	chr19	58183782	58183783	rs113046258	A	G	0	0	0	0.01	Immune	intron		promoter	ENSG00000105146	chr19	57231009	#ERROR!
alt:rs113046258:PEAKCENTER:chr19:58183782:A:T:58182756:58183897:58183786	0.0446607	chr19	58182797	58184014	intergenic	ZNF460	ZNF274	ZNF274	ENSG00000197714	FALSE	chr19	58183782	58183783	rs113046258	A	G	0	0	0	0.01	Immune	intron		promoter	ENSG00000197714	chr19	57280051	#ERROR!
alt:rs113046258:PEAKCENTER:chr19:58183782:A:T:58182756:58183897:58183786	0.0301503	chr19	58182797	58184014	intergenic	ZNF773	ZNF274	ZNF274	ENSG00000152439	FALSE	chr19	58183782	58183783	rs113046258	A	G	0	0	0	0.01	Immune	intron		promoter	ENSG00000152439	chr19	57499915	#ERROR!
alt:rs113046258:PEAKCENTER:chr19:58183782:A:T:58182756:58183897:58183786	0.035711	chr19	58182797	58184014	intergenic	ZNF416	ZNF274	ZNF274	ENSG00000083817	FALSE	chr19	58183782	58183783	rs113046258	A	G	0	0	0	0.01	Immune	intron		promoter	ENSG00000083817	chr19	57578911	-
alt:rs113046258:PEAKCENTER:chr19:58183782:A:T:58182756:58183897:58183786	0.0385372	chr19	58182797	58184014	intergenic	ZNF211	ZNF274	ZNF274	ENSG00000121417	FALSE	chr19	58183782	58183783	rs113046258	A	G	0	0	0	0.01	Immune	intron		promoter	ENSG00000121417	chr19	57630395	#ERROR!
alt:rs113046258:PEAKCENTER:chr19:58183782:A:T:58182756:58183897:58183786	0.0287973	chr19	58182797	58184014	intergenic	ZSCAN4	ZNF274	ZNF274	ENSG00000180532	FALSE	chr19	58183782	58183783	rs113046258	A	G	0	0	0	0.01	Immune	intron		promoter	ENSG00000180532	chr19	57668935	#ERROR!
alt:rs113046258:PEAKCENTER:chr19:58183782:A:T:58182756:58183897:58183786	0.027228	chr19	58182797	58184014	intergenic	ZNF606	ZNF274	ZNF274	ENSG00000166704	FALSE	chr19	58183782	58183783	rs113046258	A	G	0	0	0	0.01	Immune	intron		promoter	ENSG00000166704	chr19	58003349	-
alt:rs113046258:PEAKCENTER:chr19:58183782:A:T:58182640:58183823:58183765	0.043042	chr19	58182797	58184014	intergenic	TRAPPC2B	ZNF274	ZNF274	ENSG00000256060	FALSE	chr19	58183782	58183783	rs113046258	A	G	0	0	0	0.01	Immune	intron		promoter	ENSG00000256060	chr19	57363551	#ERROR!
alt:rs113046258:PEAKCENTER:chr19:58183782:A:G:58182601:58184100:58183816	0.023592	chr19	58182797	58184014	intergenic	ZNF497	ZNF274	ZNF274	ENSG00000174586	FALSE	chr19	58183782	58183783	rs113046258	A	G	0	0	0	0.01	Immune	intron		promoter	ENSG00000174586	chr19	58362848	-
alt:rs113046258:PEAKCENTER:chr19:58183782:A:G:58182601:58184100:58183816	0.0362455	chr19	58182797	58184014	intergenic	ZNF264	ZNF274	ZNF274	ENSG00000083844	FALSE	chr19	58183782	58183783	rs113046258	A	G	0	0	0	0.01	Immune	intron		promoter	ENSG00000083844	chr19	57191500	#ERROR!
alt:rs113046258:PEAKCENTER:chr19:58183782:A:G:58182601:58184100:58183816	0.0242635	chr19	58182797	58184014	intergenic	ZNF17	ZNF274	ZNF274	ENSG00000186272	FALSE	chr19	58183782	58183783	rs113046258	A	G	0	0	0	0.01	Immune	intron		promoter	ENSG00000186272	chr19	57411161	#ERROR!
alt:rs113046258:PEAKCENTER:chr19:58183782:A:G:58182601:58184100:58183816	0.0332042	chr19	58182797	58184014	intergenic	ZNF550	ZNF274	ZNF274	ENSG00000251369	FALSE	chr19	58183782	58183783	rs113046258	A	G	0	0	0	0.01	Immune	intron		promoter	ENSG00000251369	chr19	57559863	-
alt:rs113046258:PEAKCENTER:chr19:58183782:A:G:58182601:58184100:58183816	0.038368	chr19	58182797	58184014	intergenic	ZNF329	ZNF274	ZNF274	ENSG00000181894	FALSE	chr19	58183782	58183783	rs113046258	A	G	0	0	0	0.01	Immune	intron		promoter	ENSG00000181894	chr19	58155110	-
alt:rs113046258:PEAKCENTER:chr19:58183782:A:G:58182756:58183897:58183786	0.0362455	chr19	58182797	58184014	intergenic	ZNF264	ZNF274	ZNF274	ENSG00000083844	FALSE	chr19	58183782	58183783	rs113046258	A	G	0	0	0	0.01	Immune	intron		promoter	ENSG00000083844	chr19	57191500	#ERROR!
alt:rs113046258:PEAKCENTER:chr19:58183782:A:G:58182756:58183897:58183786	0.0242635	chr19	58182797	58184014	intergenic	ZNF17	ZNF274	ZNF274	ENSG00000186272	FALSE	chr19	58183782	58183783	rs113046258	A	G	0	0	0	0.01	Immune	intron		promoter	ENSG00000186272	chr19	57411161	#ERROR!
alt:rs113046258:PEAKCENTER:chr19:58183782:A:T:58182640:58183823:58183765	0.0362455	chr19	58182797	58184014	intergenic	ZNF264	ZNF274	ZNF274	ENSG00000083844	FALSE	chr19	58183782	58183783	rs113046258	A	G	0	0	0	0.01	Immune	intron		promoter	ENSG00000083844	chr19	57191500	#ERROR!
alt:rs113046258:PEAKCENTER:chr19:58183782:A:T:58182640:58183823:58183765	0.0242635	chr19	58182797	58184014	intergenic	ZNF17	ZNF274	ZNF274	ENSG00000186272	FALSE	chr19	58183782	58183783	rs113046258	A	G	0	0	0	0.01	Immune	intron		promoter	ENSG00000186272	chr19	57411161	#ERROR!
alt:rs113046258:PEAKCENTER:chr19:58183782:A:T:58182640:58183823:58183765	0.0332042	chr19	58182797	58184014	intergenic	ZNF550	ZNF274	ZNF274	ENSG00000251369	FALSE	chr19	58183782	58183783	rs113046258	A	G	0	0	0	0.01	Immune	intron		promoter	ENSG00000251369	chr19	57559863	-
alt:rs113046258:PEAKCENTER:chr19:58183782:A:T:58182640:58183823:58183765	0.038368	chr19	58182797	58184014	intergenic	ZNF329	ZNF274	ZNF274	ENSG00000181894	FALSE	chr19	58183782	58183783	rs113046258	A	G	0	0	0	0.01	Immune	intron		promoter	ENSG00000181894	chr19	58155110	-
alt:rs113046258:PEAKCENTER:chr19:58183782:A:T:58182640:58183823:58183765	0.036676	chr19	58182797	58184014	intergenic	ZNF544	ZNF274	ZNF274	ENSG00000198131	FALSE	chr19	58183782	58183783	rs113046258	A	G	0	0	0	0.01	Immune	intron		promoter	ENSG00000198131	chr19	58228594	#ERROR!
alt:rs113046258:PEAKCENTER:chr19:58183782:A:T:58182737:58183975:58183741	0.0296732	chr19	58182797	58184014	intergenic	ZNF543	ZNF274	ZNF274	ENSG00000178229	FALSE	chr19	58183782	58183783	rs113046258	A	G	0	0	0	0.01	Immune	intron		promoter	ENSG00000178229	chr19	57320472	#ERROR!
alt:rs113046258:PEAKCENTER:chr19:58183782:A:T:58182737:58183975:58183741	0.023592	chr19	58182797	58184014	intergenic	ZNF497	ZNF274	ZNF274	ENSG00000174586	FALSE	chr19	58183782	58183783	rs113046258	A	G	0	0	0	0.01	Immune	intron		promoter	ENSG00000174586	chr19	58362848	-
alt:rs113046258:PEAKCENTER:chr19:58183782:A:T:58182737:58183975:58183741	0.0362455	chr19	58182797	58184014	intergenic	ZNF264	ZNF274	ZNF274	ENSG00000083844	FALSE	chr19	58183782	58183783	rs113046258	A	G	0	0	0	0.01	Immune	intron		promoter	ENSG00000083844	chr19	57191500	#ERROR!
alt:rs113046258:PEAKCENTER:chr19:58183782:A:T:58182737:58183975:58183741	0.0242635	chr19	58182797	58184014	intergenic	ZNF17	ZNF274	ZNF274	ENSG00000186272	FALSE	chr19	58183782	58183783	rs113046258	A	G	0	0	0	0.01	Immune	intron		promoter	ENSG00000186272	chr19	57411161	#ERROR!
alt:rs113046258:PEAKCENTER:chr19:58183782:A:T:58182737:58183975:58183741	0.0332042	chr19	58182797	58184014	intergenic	ZNF550	ZNF274	ZNF274	ENSG00000251369	FALSE	chr19	58183782	58183783	rs113046258	A	G	0	0	0	0.01	Immune	intron		promoter	ENSG00000251369	chr19	57559863	-
alt:rs113046258:PEAKCENTER:chr19:58183782:A:T:58182737:58183975:58183741	0.038368	chr19	58182797	58184014	intergenic	ZNF329	ZNF274	ZNF274	ENSG00000181894	FALSE	chr19	58183782	58183783	rs113046258	A	G	0	0	0	0.01	Immune	intron		promoter	ENSG00000181894	chr19	58155110	-
alt:rs113046258:PEAKCENTER:chr19:58183782:A:T:58182737:58183975:58183741	0.036676	chr19	58182797	58184014	intergenic	ZNF544	ZNF274	ZNF274	ENSG00000198131	FALSE	chr19	58183782	58183783	rs113046258	A	G	0	0	0	0.01	Immune	intron		promoter	ENSG00000198131	chr19	58228594	#ERROR!
alt:rs113046258:PEAKCENTER:chr19:58183782:A:G:58182756:58183897:58183786	0.038368	chr19	58182797	58184014	intergenic	ZNF329	ZNF274	ZNF274	ENSG00000181894	FALSE	chr19	58183782	58183783	rs113046258	A	G	0	0	0	0.01	Immune	intron		promoter	ENSG00000181894	chr19	58155110	-
alt:rs113046258:PEAKCENTER:chr19:58183782:A:G:58182756:58183897:58183786	0.036676	chr19	58182797	58184014	intergenic	ZNF544	ZNF274	ZNF274	ENSG00000198131	FALSE	chr19	58183782	58183783	rs113046258	A	G	0	0	0	0.01	Immune	intron		promoter	ENSG00000198131	chr19	58228594	#ERROR!
alt:rs113046258:PEAKCENTER:chr19:58183782:A:T:58182601:58184100:58183816	0.023592	chr19	58182797	58184014	intergenic	ZNF497	ZNF274	ZNF274	ENSG00000174586	FALSE	chr19	58183782	58183783	rs113046258	A	G	0	0	0	0.01	Immune	intron		promoter	ENSG00000174586	chr19	58362848	-
alt:rs113046258:PEAKCENTER:chr19:58183782:A:T:58182601:58184100:58183816	0.0362455	chr19	58182797	58184014	intergenic	ZNF264	ZNF274	ZNF274	ENSG00000083844	FALSE	chr19	58183782	58183783	rs113046258	A	G	0	0	0	0.01	Immune	intron		promoter	ENSG00000083844	chr19	57191500	#ERROR!
alt:rs113046258:PEAKCENTER:chr19:58183782:A:T:58182601:58184100:58183816	0.0242635	chr19	58182797	58184014	intergenic	ZNF17	ZNF274	ZNF274	ENSG00000186272	FALSE	chr19	58183782	58183783	rs113046258	A	G	0	0	0	0.01	Immune	intron		promoter	ENSG00000186272	chr19	57411161	#ERROR!
alt:rs113046258:PEAKCENTER:chr19:58183782:A:T:58182601:58184100:58183816	0.0332042	chr19	58182797	58184014	intergenic	ZNF550	ZNF274	ZNF274	ENSG00000251369	FALSE	chr19	58183782	58183783	rs113046258	A	G	0	0	0	0.01	Immune	intron		promoter	ENSG00000251369	chr19	57559863	-
alt:rs113046258:PEAKCENTER:chr19:58183782:A:T:58182601:58184100:58183816	0.038368	chr19	58182797	58184014	intergenic	ZNF329	ZNF274	ZNF274	ENSG00000181894	FALSE	chr19	58183782	58183783	rs113046258	A	G	0	0	0	0.01	Immune	intron		promoter	ENSG00000181894	chr19	58155110	-
alt:rs113046258:PEAKCENTER:chr19:58183782:A:T:58182601:58184100:58183816	0.036676	chr19	58182797	58184014	intergenic	ZNF544	ZNF274	ZNF274	ENSG00000198131	FALSE	chr19	58183782	58183783	rs113046258	A	G	0	0	0	0.01	Immune	intron		promoter	ENSG00000198131	chr19	58228594	#ERROR!
alt:rs113046258:PEAKCENTER:chr19:58183782:A:T:58182640:58183823:58183765	0.023592	chr19	58182797	58184014	intergenic	ZNF497	ZNF274	ZNF274	ENSG00000174586	FALSE	chr19	58183782	58183783	rs113046258	A	G	0	0	0	0.01	Immune	intron		promoter	ENSG00000174586	chr19	58362848	-
alt:rs113046258:PEAKCENTER:chr19:58183782:A:G:58182756:58183897:58183786	0.0332042	chr19	58182797	58184014	intergenic	ZNF550	ZNF274	ZNF274	ENSG00000251369	FALSE	chr19	58183782	58183783	rs113046258	A	G	0	0	0	0.01	Immune	intron		promoter	ENSG00000251369	chr19	57559863	-
alt:rs113046258:PEAKCENTER:chr19:58183782:A:T:58182737:58183975:58183741	0.0263443	chr19	58182797	58184014	intergenic	ZNF587B	ZNF274	ZNF274	ENSG00000269343	FALSE	chr19	58183782	58183783	rs113046258	A	G	0	0	0	0.01	Immune	intron		promoter	ENSG00000269343	chr19	57819721	#ERROR!
alt:rs113046258:PEAKCENTER:chr19:58183782:A:T:58182640:58183823:58183765	0.0414535	chr19	58182797	58184014	intergenic	ZNF551	ZNF274	ZNF274	ENSG00000204519	FALSE	chr19	58183782	58183783	rs113046258	A	G	0	0	0	0.01	Immune	intron		promoter	ENSG00000204519	chr19	57681969	#ERROR!
alt:rs113046258:PEAKCENTER:chr19:58183782:A:T:58182640:58183823:58183765	0.0263443	chr19	58182797	58184014	intergenic	ZNF587B	ZNF274	ZNF274	ENSG00000269343	FALSE	chr19	58183782	58183783	rs113046258	A	G	0	0	0	0.01	Immune	intron		promoter	ENSG00000269343	chr19	57819721	#ERROR!
alt:rs113046258:PEAKCENTER:chr19:58183782:A:T:58182640:58183823:58183765	0.041714	chr19	58182797	58184014	intergenic	ZIK1	ZNF274	ZNF274	ENSG00000171649	FALSE	chr19	58183782	58183783	rs113046258	A	G	0	0	0	0.01	Immune	intron		promoter	ENSG00000171649	chr19	57578456	#ERROR!
alt:rs113046258:PEAKCENTER:chr19:58183782:A:T:58182601:58184100:58183816	0.0414535	chr19	58182797	58184014	intergenic	ZNF551	ZNF274	ZNF274	ENSG00000204519	FALSE	chr19	58183782	58183783	rs113046258	A	G	0	0	0	0.01	Immune	intron		promoter	ENSG00000204519	chr19	57681969	#ERROR!
alt:rs113046258:PEAKCENTER:chr19:58183782:A:T:58182756:58183897:58183786	0.043042	chr19	58182797	58184014	intergenic	ZNF547	ZNF274	ZNF274	ENSG00000152433	FALSE	chr19	58183782	58183783	rs113046258	A	G	0	0	0	0.01	Immune	intron		promoter	ENSG00000152433	chr19	57363477	#ERROR!
alt:rs113046258:PEAKCENTER:chr19:58183782:A:T:58182756:58183897:58183786	0.043042	chr19	58182797	58184014	intergenic	TRAPPC2B	ZNF274	ZNF274	ENSG00000256060	FALSE	chr19	58183782	58183783	rs113046258	A	G	0	0	0	0.01	Immune	intron		promoter	ENSG00000256060	chr19	57363551	#ERROR!
alt:rs113046258:PEAKCENTER:chr19:58183782:A:T:58182756:58183897:58183786	0.0414535	chr19	58182797	58184014	intergenic	ZNF551	ZNF274	ZNF274	ENSG00000204519	FALSE	chr19	58183782	58183783	rs113046258	A	G	0	0	0	0.01	Immune	intron		promoter	ENSG00000204519	chr19	57681969	#ERROR!
alt:rs113046258:PEAKCENTER:chr19:58183782:A:T:58182756:58183897:58183786	0.0263443	chr19	58182797	58184014	intergenic	ZNF587B	ZNF274	ZNF274	ENSG00000269343	FALSE	chr19	58183782	58183783	rs113046258	A	G	0	0	0	0.01	Immune	intron		promoter	ENSG00000269343	chr19	57819721	#ERROR!
alt:rs113046258:PEAKCENTER:chr19:58183782:A:T:58182756:58183897:58183786	0.041714	chr19	58182797	58184014	intergenic	ZIK1	ZNF274	ZNF274	ENSG00000171649	FALSE	chr19	58183782	58183783	rs113046258	A	G	0	0	0	0.01	Immune	intron		promoter	ENSG00000171649	chr19	57578456	#ERROR!
alt:rs113046258:PEAKCENTER:chr19:58183782:A:T:58182737:58183975:58183741	0.0414535	chr19	58182797	58184014	intergenic	ZNF551	ZNF274	ZNF274	ENSG00000204519	FALSE	chr19	58183782	58183783	rs113046258	A	G	0	0	0	0.01	Immune	intron		promoter	ENSG00000204519	chr19	57681969	#ERROR!
alt:rs113046258:PEAKCENTER:chr19:58183782:A:G:58182737:58183975:58183741	0.0263443	chr19	58182797	58184014	intergenic	ZNF587B	ZNF274	ZNF274	ENSG00000269343	FALSE	chr19	58183782	58183783	rs113046258	A	G	0	0	0	0.01	Immune	intron		promoter	ENSG00000269343	chr19	57819721	#ERROR!
alt:rs113046258:PEAKCENTER:chr19:58183782:A:G:58182737:58183975:58183741	0.041714	chr19	58182797	58184014	intergenic	ZIK1	ZNF274	ZNF274	ENSG00000171649	FALSE	chr19	58183782	58183783	rs113046258	A	G	0	0	0	0.01	Immune	intron		promoter	ENSG00000171649	chr19	57578456	#ERROR!
alt:rs113046258:PEAKCENTER:chr19:58183782:A:G:58182601:58184100:58183816	0.0414535	chr19	58182797	58184014	intergenic	ZNF551	ZNF274	ZNF274	ENSG00000204519	FALSE	chr19	58183782	58183783	rs113046258	A	G	0	0	0	0.01	Immune	intron		promoter	ENSG00000204519	chr19	57681969	#ERROR!
alt:rs113046258:PEAKCENTER:chr19:58183782:A:G:58182601:58184100:58183816	0.0263443	chr19	58182797	58184014	intergenic	ZNF587B	ZNF274	ZNF274	ENSG00000269343	FALSE	chr19	58183782	58183783	rs113046258	A	G	0	0	0	0.01	Immune	intron		promoter	ENSG00000269343	chr19	57819721	#ERROR!
alt:rs113046258:PEAKCENTER:chr19:58183782:A:G:58182601:58184100:58183816	0.041714	chr19	58182797	58184014	intergenic	ZIK1	ZNF274	ZNF274	ENSG00000171649	FALSE	chr19	58183782	58183783	rs113046258	A	G	0	0	0	0.01	Immune	intron		promoter	ENSG00000171649	chr19	57578456	#ERROR!
alt:rs113046258:PEAKCENTER:chr19:58183782:A:T:58182601:58184100:58183816	0.0263443	chr19	58182797	58184014	intergenic	ZNF587B	ZNF274	ZNF274	ENSG00000269343	FALSE	chr19	58183782	58183783	rs113046258	A	G	0	0	0	0.01	Immune	intron		promoter	ENSG00000269343	chr19	57819721	#ERROR!
alt:rs113046258:PEAKCENTER:chr19:58183782:A:T:58182601:58184100:58183816	0.041714	chr19	58182797	58184014	intergenic	ZIK1	ZNF274	ZNF274	ENSG00000171649	FALSE	chr19	58183782	58183783	rs113046258	A	G	0	0	0	0.01	Immune	intron		promoter	ENSG00000171649	chr19	57578456	#ERROR!
alt:rs113046258:PEAKCENTER:chr19:58183782:A:G:58182756:58183897:58183786	0.0414535	chr19	58182797	58184014	intergenic	ZNF551	ZNF274	ZNF274	ENSG00000204519	FALSE	chr19	58183782	58183783	rs113046258	A	G	0	0	0	0.01	Immune	intron		promoter	ENSG00000204519	chr19	57681969	#ERROR!
alt:rs113046258:PEAKCENTER:chr19:58183782:A:G:58182756:58183897:58183786	0.0263443	chr19	58182797	58184014	intergenic	ZNF587B	ZNF274	ZNF274	ENSG00000269343	FALSE	chr19	58183782	58183783	rs113046258	A	G	0	0	0	0.01	Immune	intron		promoter	ENSG00000269343	chr19	57819721	#ERROR!
alt:rs113046258:PEAKCENTER:chr19:58183782:A:G:58182756:58183897:58183786	0.041714	chr19	58182797	58184014	intergenic	ZIK1	ZNF274	ZNF274	ENSG00000171649	FALSE	chr19	58183782	58183783	rs113046258	A	G	0	0	0	0.01	Immune	intron		promoter	ENSG00000171649	chr19	57578456	#ERROR!
alt:rs113046258:PEAKCENTER:chr19:58183782:A:G:58182737:58183975:58183741	0.0414535	chr19	58182797	58184014	intergenic	ZNF551	ZNF274	ZNF274	ENSG00000204519	FALSE	chr19	58183782	58183783	rs113046258	A	G	0	0	0	0.01	Immune	intron		promoter	ENSG00000204519	chr19	57681969	#ERROR!
alt:rs113046258:PEAKCENTER:chr19:58183782:A:T:58182737:58183975:58183741	0.041714	chr19	58182797	58184014	intergenic	ZIK1	ZNF274	ZNF274	ENSG00000171649	FALSE	chr19	58183782	58183783	rs113046258	A	G	0	0	0	0.01	Immune	intron		promoter	ENSG00000171649	chr19	57578456	#ERROR!
alt:rs113046258:PEAKCENTER:chr19:58183782:A:T:58182737:58183975:58183741	0.043042	chr19	58182797	58184014	intergenic	ZNF547	ZNF274	ZNF274	ENSG00000152433	FALSE	chr19	58183782	58183783	rs113046258	A	G	0	0	0	0.01	Immune	intron		promoter	ENSG00000152433	chr19	57363477	#ERROR!
alt:rs113046258:PEAKCENTER:chr19:58183782:A:T:58182737:58183975:58183741	0.043042	chr19	58182797	58184014	intergenic	TRAPPC2B	ZNF274	ZNF274	ENSG00000256060	FALSE	chr19	58183782	58183783	rs113046258	A	G	0	0	0	0.01	Immune	intron		promoter	ENSG00000256060	chr19	57363551	#ERROR!
alt:rs113151753:PEAKCENTER:chr17:5185365:C:G:5185139:5186410:5185353	0.020822	chr17	5281687	5283043	genic	ZNF232	RABEP1	RABEP1	ENSG00000167840	FALSE	chr17	5282070	5282071	rs113151753	C	G	0.17	0.09	0.16	0.12	Ubiquitous	intergenic		promoter	ENSG00000167840	chr17	5123162	-
alt:rs113151753:PEAKCENTER:chr17:5185365:C:G:5185139:5186410:5185353	0.0354896	chr17	5281687	5283043	genic	SCIMP	RABEP1	RABEP1	ENSG00000161929	FALSE	chr17	5282070	5282071	rs113151753	C	G	0.17	0.09	0.16	0.12	Ubiquitous	intergenic		promoter	ENSG00000161929	chr17	5234860	-
alt:rs113151753:PEAKCENTER:chr17:5185365:C:G:5185139:5186410:5185353	0.152681	chr17	5281687	5283043	genic	ZNF594	RABEP1	RABEP1	ENSG00000180626	FALSE	chr17	5282070	5282071	rs113151753	C	G	0.17	0.09	0.16	0.12	Ubiquitous	intergenic		promoter	ENSG00000180626	chr17	5191868	-
alt:rs113151753:PEAKCENTER:chr17:5185365:C:G:5185139:5186410:5185353	0.0397125	chr17	5281687	5283043	genic	NLRP1	RABEP1	RABEP1	ENSG00000091592	FALSE	chr17	5282070	5282071	rs113151753	C	G	0.17	0.09	0.16	0.12	Ubiquitous	intergenic		promoter	ENSG00000091592	chr17	5619424	-
alt:rs113151753:PEAKCENTER:chr17:5185365:C:G:5185139:5186410:5185353	0.0246217	chr17	5281687	5283043	genic	INCA1	RABEP1	RABEP1	ENSG00000196388	FALSE	chr17	5282070	5282071	rs113151753	C	G	0.17	0.09	0.16	0.12	Ubiquitous	intergenic		promoter	ENSG00000196388	chr17	4997610	-
alt:rs113151753:PEAKCENTER:chr17:5185365:C:G:5185139:5186410:5185353	0.0367267	chr17	5281687	5283043	genic	ZFP3	RABEP1	RABEP1	ENSG00000180787	FALSE	chr17	5282070	5282071	rs113151753	C	G	0.17	0.09	0.16	0.12	Ubiquitous	intergenic		promoter	ENSG00000180787	chr17	5078467	#ERROR!
alt:rs113151753:PEAKCENTER:chr17:5185365:C:G:5185139:5186410:5185353	0.024628	chr17	5281687	5283043	genic	KIF1C	RABEP1	RABEP1	ENSG00000129250	FALSE	chr17	5282070	5282071	rs113151753	C	G	0.17	0.09	0.16	0.12	Ubiquitous	intergenic		promoter	ENSG00000129250	chr17	4997950	#ERROR!
alt:rs113151753:PEAKCENTER:chr17:5185365:C:G:5185139:5186410:5185353	0.032845	chr17	5281687	5283043	genic	WSCD1	RABEP1	RABEP1	ENSG00000179314	FALSE	chr17	5282070	5282071	rs113151753	C	G	0.17	0.09	0.16	0.12	Ubiquitous	intergenic		promoter	ENSG00000179314	chr17	6057807	#ERROR!
alt:rs73000577:PEAKCENTER:chr3:132660791:G:C:132659366:132660992:132660763	0.0424545	chr3	132659217	132661011	intergenic	BFSP2	UBA5	UBA5	ENSG00000170819	FALSE	chr3	132660188	132660189	rs114213985	C	G	0.01	0	0	0	Ubiquitous	exon		promoter	ENSG00000170819	chr3	133400056	#ERROR!
alt:rs75759619:SNPCENTER:chr3:132659564:A:G:132659366:132660992:132659463	0.111308	chr3	132659217	132661011	intergenic	DNAJC13	UBA5	UBA5	ENSG00000138246	FALSE	chr3	132660188	132660189	rs114213985	C	G	0.01	0	0	0	Ubiquitous	exon		promoter	ENSG00000138246	chr3	132417502	#ERROR!
alt:rs111508056:PEAKCENTER:chr3:132659857:T:C:132659366:132660992:132659893	0.111308	chr3	132659217	132661011	intergenic	DNAJC13	UBA5	UBA5	ENSG00000138246	FALSE	chr3	132660188	132660189	rs114213985	C	G	0.01	0	0	0	Ubiquitous	exon		promoter	ENSG00000138246	chr3	132417502	#ERROR!
alt:rs73000577:PEAKCENTER:chr3:132660791:G:C:132659366:132660992:132660763	0.111308	chr3	132659217	132661011	intergenic	DNAJC13	UBA5	UBA5	ENSG00000138246	FALSE	chr3	132660188	132660189	rs114213985	C	G	0.01	0	0	0	Ubiquitous	exon		promoter	ENSG00000138246	chr3	132417502	#ERROR!
alt:rs114953660:PEAKCENTER:chr3:132660097:C:G:132659568:132660945:132660107	0.0462038	chr3	132659217	132661011	intergenic	TMEM108	UBA5	UBA5	ENSG00000144868	FALSE	chr3	132660188	132660189	rs114213985	C	G	0.01	0	0	0	Ubiquitous	exon		promoter	ENSG00000144868	chr3	133038391	#ERROR!
alt:rs75759619:PEAKCENTER:chr3:132659564:A:G:132659366:132660992:132659463	0.111308	chr3	132659217	132661011	intergenic	DNAJC13	UBA5	UBA5	ENSG00000138246	FALSE	chr3	132660188	132660189	rs114213985	C	G	0.01	0	0	0	Ubiquitous	exon		promoter	ENSG00000138246	chr3	132417502	#ERROR!
alt:rs75759619:SNPCENTER:chr3:132659564:A:C:132659366:132660992:132659463	0.102647	chr3	132659217	132661011	intergenic	ACKR4	UBA5	UBA5	ENSG00000129048	FALSE	chr3	132660188	132660189	rs114213985	C	G	0.01	0	0	0	Ubiquitous	exon		promoter	ENSG00000129048	chr3	132597270	#ERROR!
alt:rs114953660:PEAKCENTER:chr3:132660097:C:G:132659568:132660945:132660107	0.0559635	chr3	132659217	132661011	intergenic	ACPP	UBA5	UBA5	ENSG00000014257	FALSE	chr3	132660188	132660189	rs114213985	C	G	0.01	0	0	0	Ubiquitous	exon		promoter	ENSG00000014257	chr3	132317369	#ERROR!
alt:rs2168435:PEAKCENTER:chr3:132660221:C:T:132659382:132660999:132660257	0.111308	chr3	132659217	132661011	intergenic	DNAJC13	UBA5	UBA5	ENSG00000138246	FALSE	chr3	132660188	132660189	rs114213985	C	G	0.01	0	0	0	Ubiquitous	exon		promoter	ENSG00000138246	chr3	132417502	#ERROR!
alt:rs3749272:PEAKCENTER:chr3:132660470:C:A:132659366:132660992:132660549	0.111308	chr3	132659217	132661011	intergenic	DNAJC13	UBA5	UBA5	ENSG00000138246	FALSE	chr3	132660188	132660189	rs114213985	C	G	0.01	0	0	0	Ubiquitous	exon		promoter	ENSG00000138246	chr3	132417502	#ERROR!
alt:rs148570290:PEAKCENTER:chr3:132659557:A:G:132659366:132660992:132659463	0.102647	chr3	132659217	132661011	intergenic	ACKR4	UBA5	UBA5	ENSG00000129048	FALSE	chr3	132660188	132660189	rs114213985	C	G	0.01	0	0	0	Ubiquitous	exon		promoter	ENSG00000129048	chr3	132597270	#ERROR!
alt:rs148570290:SNPCENTER:chr3:132659557:A:G:132659366:132660992:132659463	0.0559635	chr3	132659217	132661011	intergenic	ACPP	UBA5	UBA5	ENSG00000014257	FALSE	chr3	132660188	132660189	rs114213985	C	G	0.01	0	0	0	Ubiquitous	exon		promoter	ENSG00000014257	chr3	132317369	#ERROR!
alt:rs111508056:PEAKCENTER:chr3:132659857:T:C:132659366:132660992:132659893	0.0436962	chr3	132659217	132661011	intergenic	ACAD11	UBA5	UBA5	ENSG00000240303	FALSE	chr3	132660188	132660189	rs114213985	C	G	0.01	0	0	0	Ubiquitous	exon		promoter	ENSG00000240303	chr3	132660082	-
alt:rs75759619:PEAKCENTER:chr3:132659564:A:G:132659366:132660992:132659463	0.0462038	chr3	132659217	132661011	intergenic	TMEM108	UBA5	UBA5	ENSG00000144868	FALSE	chr3	132660188	132660189	rs114213985	C	G	0.01	0	0	0	Ubiquitous	exon		promoter	ENSG00000144868	chr3	133038391	#ERROR!
alt:rs148570290:PEAKCENTER:chr3:132659557:A:G:132659366:132660992:132659463	0.111308	chr3	132659217	132661011	intergenic	DNAJC13	UBA5	UBA5	ENSG00000138246	FALSE	chr3	132660188	132660189	rs114213985	C	G	0.01	0	0	0	Ubiquitous	exon		promoter	ENSG00000138246	chr3	132417502	#ERROR!
alt:rs114213985:PEAKCENTER:chr3:132660188:C:G:132659568:132660945:132660107	0.111308	chr3	132659217	132661011	intergenic	DNAJC13	UBA5	UBA5	ENSG00000138246	FALSE	chr3	132660188	132660189	rs114213985	C	G	0.01	0	0	0	Ubiquitous	exon		promoter	ENSG00000138246	chr3	132417502	#ERROR!
alt:rs75759619:SNPCENTER:chr3:132659564:A:C:132659366:132660992:132659463	0.0559635	chr3	132659217	132661011	intergenic	ACPP	UBA5	UBA5	ENSG00000014257	FALSE	chr3	132660188	132660189	rs114213985	C	G	0.01	0	0	0	Ubiquitous	exon		promoter	ENSG00000014257	chr3	132317369	#ERROR!
alt:rs3749272:PEAKCENTER:chr3:132660470:C:A:132659366:132660992:132660549	0.0436962	chr3	132659217	132661011	intergenic	ACAD11	UBA5	UBA5	ENSG00000240303	FALSE	chr3	132660188	132660189	rs114213985	C	G	0.01	0	0	0	Ubiquitous	exon		promoter	ENSG00000240303	chr3	132660082	-
alt:rs73000577:PEAKCENTER:chr3:132660791:G:C:132659366:132660992:132660763	0.102647	chr3	132659217	132661011	intergenic	ACKR4	UBA5	UBA5	ENSG00000129048	FALSE	chr3	132660188	132660189	rs114213985	C	G	0.01	0	0	0	Ubiquitous	exon		promoter	ENSG00000129048	chr3	132597270	#ERROR!
alt:rs148570290:SNPCENTER:chr3:132659557:A:G:132659366:132660992:132659463	0.0424545	chr3	132659217	132661011	intergenic	BFSP2	UBA5	UBA5	ENSG00000170819	FALSE	chr3	132660188	132660189	rs114213985	C	G	0.01	0	0	0	Ubiquitous	exon		promoter	ENSG00000170819	chr3	133400056	#ERROR!
alt:rs114953660:PEAKCENTER:chr3:132660097:C:G:132659568:132660945:132660107	0.111308	chr3	132659217	132661011	intergenic	DNAJC13	UBA5	UBA5	ENSG00000138246	FALSE	chr3	132660188	132660189	rs114213985	C	G	0.01	0	0	0	Ubiquitous	exon		promoter	ENSG00000138246	chr3	132417502	#ERROR!
alt:rs114223158:SNPCENTER:chr7:128706354:T:C:128706241:128706467:128706354	0.0319634	chr7	128705599	128706381	intergenic	RBM28	GARIN1B	GARIN1B	ENSG00000106344	FALSE	chr7	128706354	128706355	rs114223158	T	C	0.01	0	0	0	Low ATAC	intergenic		distal_enhancer	ENSG00000106344	chr7	128343908	-
alt:rs73000577:PEAKCENTER:chr3:132660791:G:C:132659366:132660992:132660763	0.0436962	chr3	132659217	132661011	intergenic	ACAD11	UBA5	UBA5	ENSG00000240303	FALSE	chr3	132660097	132660098	rs114953660	C	G	0.02	0.0028	0	0	Ubiquitous	exon		promoter	ENSG00000240303	chr3	132660082	-
alt:rs111508056:PEAKCENTER:chr3:132659857:T:C:132659366:132660992:132659893	0.102647	chr3	132659217	132661011	intergenic	ACKR4	UBA5	UBA5	ENSG00000129048	FALSE	chr3	132660097	132660098	rs114953660	C	G	0.02	0.0028	0	0	Ubiquitous	exon		promoter	ENSG00000129048	chr3	132597270	#ERROR!
alt:rs75759619:PEAKCENTER:chr3:132659564:A:C:132659366:132660992:132659463	0.0559635	chr3	132659217	132661011	intergenic	ACPP	UBA5	UBA5	ENSG00000014257	FALSE	chr3	132660097	132660098	rs114953660	C	G	0.02	0.0028	0	0	Ubiquitous	exon		promoter	ENSG00000014257	chr3	132317369	#ERROR!
alt:rs111508056:PEAKCENTER:chr3:132659857:T:C:132659366:132660992:132659893	0.0462038	chr3	132659217	132661011	intergenic	TMEM108	UBA5	UBA5	ENSG00000144868	FALSE	chr3	132660097	132660098	rs114953660	C	G	0.02	0.0028	0	0	Ubiquitous	exon		promoter	ENSG00000144868	chr3	133038391	#ERROR!
alt:rs148570290:SNPCENTER:chr3:132659557:A:G:132659366:132660992:132659463	0.111308	chr3	132659217	132661011	intergenic	DNAJC13	UBA5	UBA5	ENSG00000138246	FALSE	chr3	132660097	132660098	rs114953660	C	G	0.02	0.0028	0	0	Ubiquitous	exon		promoter	ENSG00000138246	chr3	132417502	#ERROR!
alt:rs75759619:SNPCENTER:chr3:132659564:A:C:132659366:132660992:132659463	0.0424545	chr3	132659217	132661011	intergenic	BFSP2	UBA5	UBA5	ENSG00000170819	FALSE	chr3	132660097	132660098	rs114953660	C	G	0.02	0.0028	0	0	Ubiquitous	exon		promoter	ENSG00000170819	chr3	133400056	#ERROR!
alt:rs114213985:PEAKCENTER:chr3:132660188:C:G:132659568:132660945:132660107	0.102647	chr3	132659217	132661011	intergenic	ACKR4	UBA5	UBA5	ENSG00000129048	FALSE	chr3	132660097	132660098	rs114953660	C	G	0.02	0.0028	0	0	Ubiquitous	exon		promoter	ENSG00000129048	chr3	132597270	#ERROR!
alt:rs148570290:PEAKCENTER:chr3:132659557:A:G:132659366:132660992:132659463	0.0436962	chr3	132659217	132661011	intergenic	ACAD11	UBA5	UBA5	ENSG00000240303	FALSE	chr3	132660097	132660098	rs114953660	C	G	0.02	0.0028	0	0	Ubiquitous	exon		promoter	ENSG00000240303	chr3	132660082	-
alt:rs3749272:PEAKCENTER:chr3:132660470:C:A:132659366:132660992:132660549	0.0462038	chr3	132659217	132661011	intergenic	TMEM108	UBA5	UBA5	ENSG00000144868	FALSE	chr3	132660097	132660098	rs114953660	C	G	0.02	0.0028	0	0	Ubiquitous	exon		promoter	ENSG00000144868	chr3	133038391	#ERROR!
alt:rs75759619:SNPCENTER:chr3:132659564:A:G:132659366:132660992:132659463	0.0436962	chr3	132659217	132661011	intergenic	ACAD11	UBA5	UBA5	ENSG00000240303	FALSE	chr3	132660097	132660098	rs114953660	C	G	0.02	0.0028	0	0	Ubiquitous	exon		promoter	ENSG00000240303	chr3	132660082	-
alt:rs2168435:PEAKCENTER:chr3:132660221:C:T:132659382:132660999:132660257	0.0436962	chr3	132659217	132661011	intergenic	ACAD11	UBA5	UBA5	ENSG00000240303	FALSE	chr3	132660097	132660098	rs114953660	C	G	0.02	0.0028	0	0	Ubiquitous	exon		promoter	ENSG00000240303	chr3	132660082	-
alt:rs75759619:PEAKCENTER:chr3:132659564:A:C:132659366:132660992:132659463	0.102647	chr3	132659217	132661011	intergenic	ACKR4	UBA5	UBA5	ENSG00000129048	FALSE	chr3	132660097	132660098	rs114953660	C	G	0.02	0.0028	0	0	Ubiquitous	exon		promoter	ENSG00000129048	chr3	132597270	#ERROR!
alt:rs115702818:PEAKCENTER:chr1:101454018:A:G:101453797:101454536:101453956	0.021437	chr1	101453858	101454819	genic	OLFM3	LINC01307	S1PR1	ENSG00000118733	FALSE	chr1	101454018	101454019	rs115702818	A	G	0.04	0	0	0.0026	Low ATAC	intergenic		intergenic	ENSG00000118733	chr1	101996926	-
alt:rs115702818:PEAKCENTER:chr1:101454018:A:C:101453797:101454536:101453956	0.021437	chr1	101453858	101454819	genic	OLFM3	LINC01307	S1PR1	ENSG00000118733	FALSE	chr1	101454018	101454019	rs115702818	A	G	0.04	0	0	0.0026	Low ATAC	intergenic		intergenic	ENSG00000118733	chr1	101996926	-
alt:rs11585858:PEAKCENTER:chr1:161156033:C:A:161155022:161156276:161155987	0.0527814	chr1	161185783	161186283	genic	USP21	ADAMTS4	B4GALT3	ENSG00000143258	FALSE	chr1	161186243	161186244	rs11585858	C	A	0.04	0.26	0.38	0.23	Immune	exon		distal_enhancer	ENSG00000143258	chr1	161159450	#ERROR!
alt:rs11585858:PEAKCENTER:chr1:161156033:C:A:161155022:161156276:161155987	0.0424692	chr1	161185783	161186283	genic	UFC1	ADAMTS4	B4GALT3	ENSG00000143222	FALSE	chr1	161186243	161186244	rs11585858	C	A	0.04	0.26	0.38	0.23	Immune	exon		distal_enhancer	ENSG00000143222	chr1	161152776	#ERROR!
alt:rs11585858:PEAKCENTER:chr1:161156033:C:A:161155022:161156276:161155987	0.0288756	chr1	161185783	161186283	genic	PPOX	ADAMTS4	B4GALT3	ENSG00000143224	FALSE	chr1	161186243	161186244	rs11585858	C	A	0.04	0.26	0.38	0.23	Immune	exon		distal_enhancer	ENSG00000143224	chr1	161166056	#ERROR!
alt:rs6039769:SNPCENTER:chr20:10218306:A:C:10218193:10218419:10218306	0.0424106	chr20	10217920	10218420	intergenic	SNAP25	SNAP25	SNAP25	ENSG00000132639	FALSE	chr20	10218231	10218232	rs117049727	C	A	0	0.01	0	0.004	Ubiquitous	intron		promoter	ENSG00000132639	chr20	10172395	#ERROR!
alt:rs117049727:PEAKCENTER:chr20:10218231:C:A:10217797:10218351:10218127	0.0424106	chr20	10217920	10218420	intergenic	SNAP25	SNAP25	SNAP25	ENSG00000132639	FALSE	chr20	10218231	10218232	rs117049727	C	A	0	0.01	0	0.004	Ubiquitous	intron		promoter	ENSG00000132639	chr20	10172395	#ERROR!
alt:rs150423548:PEAKCENTER:chr20:10218134:T:C:10218000:10218332:10218122	0.0424106	chr20	10217920	10218420	intergenic	SNAP25	SNAP25	SNAP25	ENSG00000132639	FALSE	chr20	10218231	10218232	rs117049727	C	A	0	0.01	0	0.004	Ubiquitous	intron		promoter	ENSG00000132639	chr20	10172395	#ERROR!
alt:rs548955020:PEAKCENTER:chr20:10218269:A:G:10217936:10218436:10218186	0.0424106	chr20	10217920	10218420	intergenic	SNAP25	SNAP25	SNAP25	ENSG00000132639	FALSE	chr20	10218231	10218232	rs117049727	C	A	0	0.01	0	0.004	Ubiquitous	intron		promoter	ENSG00000132639	chr20	10172395	#ERROR!
alt:rs117049727:SNPCENTER:chr20:10218231:C:A:10217797:10218351:10218127	0.0424106	chr20	10217920	10218420	intergenic	SNAP25	SNAP25	SNAP25	ENSG00000132639	FALSE	chr20	10218231	10218232	rs117049727	C	A	0	0.01	0	0.004	Ubiquitous	intron		promoter	ENSG00000132639	chr20	10172395	#ERROR!
alt:rs73075447:SNPCENTER:chr20:10217927:G:T:10217814:10218040:10217927	0.0424106	chr20	10217920	10218420	intergenic	SNAP25	SNAP25	SNAP25	ENSG00000132639	FALSE	chr20	10218231	10218232	rs117049727	C	A	0	0.01	0	0.004	Ubiquitous	intron		promoter	ENSG00000132639	chr20	10172395	#ERROR!
alt:rs117618017:PEAKCENTER:chr15:63569902:C:T:63568917:63570172:63569973	0.0283069	chr15	63276675	63278109	genic	FBXL22	APH1B	APH1B	ENSG00000197361	FALSE	chr15	63277703	63277704	rs117618017	C	T	0.01	0.1	0	0.13	Ubiquitous	exon		promoter	ENSG00000197361	chr15	63597353	#ERROR!
alt:rs117618017:PEAKCENTER:chr15:63569902:C:T:63568917:63570172:63569973	0.0223765	chr15	63276675	63278109	genic	USP3	APH1B	APH1B	ENSG00000140455	FALSE	chr15	63277703	63277704	rs117618017	C	T	0.01	0.1	0	0.13	Ubiquitous	exon		promoter	ENSG00000140455	chr15	63504511	#ERROR!
alt:rs11762262:PEAKCENTER:chr7:143107876:C:T:143107527:143108024:143107924	0.026019	chr7	143410406	143410906	intergenic	PIP	EPHA1-AS1	EPHA1	ENSG00000159763	FALSE	chr7	143410783	143410784	rs11762262	C	T	0.23	0.18	0.17	0.23	Immune	intergenic		promoter	ENSG00000159763	chr7	143132077	#ERROR!
alt:rs11762262:PEAKCENTER:chr7:143107876:C:T:143107527:143108024:143107924	0.023038	chr7	143410406	143410906	intergenic	OR9A2	EPHA1-AS1	EPHA1	ENSG00000179468	FALSE	chr7	143410783	143410784	rs11762262	C	T	0.23	0.18	0.17	0.23	Immune	intergenic		promoter	ENSG00000179468	chr7	143027132	-
alt:rs12703526:PEAKCENTER:chr7:143107588:G:T:143107527:143108024:143107693	0.026714	chr7	143410406	143410906	intergenic	CTAGE6	EPHA1-AS1	EPHA1	ENSG00000271321	FALSE	chr7	143410783	143410784	rs11762262	C	T	0.23	0.18	0.17	0.23	Immune	intergenic		promoter	ENSG00000271321	chr7	143757696	-
alt:rs12703526:PEAKCENTER:chr7:143107588:G:T:143107527:143108024:143107693	0.0229345	chr7	143410406	143410906	intergenic	GSTK1	EPHA1-AS1	EPHA1	ENSG00000197448	FALSE	chr7	143410783	143410784	rs11762262	C	T	0.23	0.18	0.17	0.23	Immune	intergenic		promoter	ENSG00000197448	chr7	143244093	#ERROR!
alt:rs12703526:PEAKCENTER:chr7:143107588:G:T:143107527:143108024:143107693	0.031644	chr7	143410406	143410906	intergenic	OR2F2	EPHA1-AS1	EPHA1	ENSG00000221910	FALSE	chr7	143410783	143410784	rs11762262	C	T	0.23	0.18	0.17	0.23	Immune	intergenic		promoter	ENSG00000221910	chr7	143935233	#ERROR!
alt:rs11762262:PEAKCENTER:chr7:143107876:C:T:143107527:143108024:143107924	0.020223	chr7	143410406	143410906	intergenic	C7orf34	EPHA1-AS1	EPHA1	ENSG00000165131	FALSE	chr7	143410783	143410784	rs11762262	C	T	0.23	0.18	0.17	0.23	Immune	intergenic		promoter	ENSG00000165131	chr7	142939343	#ERROR!
alt:rs12703526:PEAKCENTER:chr7:143107588:G:T:143107527:143108024:143107693	0.026019	chr7	143410406	143410906	intergenic	PIP	EPHA1-AS1	EPHA1	ENSG00000159763	FALSE	chr7	143410783	143410784	rs11762262	C	T	0.23	0.18	0.17	0.23	Immune	intergenic		promoter	ENSG00000159763	chr7	143132077	#ERROR!
alt:rs12703526:PEAKCENTER:chr7:143107588:G:T:143107527:143108024:143107693	0.024303	chr7	143410406	143410906	intergenic	OR2A25	EPHA1-AS1	EPHA1	ENSG00000221933	FALSE	chr7	143410783	143410784	rs11762262	C	T	0.23	0.18	0.17	0.23	Immune	intergenic		promoter	ENSG00000221933	chr7	144069811	#ERROR!
alt:rs12459419:PEAKCENTER:chr19:51728477:C:T:51727829:51728966:51728557	0.0278552	chr19	51224777	51225577	intergenic	FPR1	CD33	CD33	ENSG00000171051	FALSE	chr19	51225221	51225222	rs12459419	C	T	0.07	0.42	0.18	0.31	Immune	exon		promoter	ENSG00000171051	chr19	51804115	-
alt:rs12459419:PEAKCENTER:chr19:51728477:C:T:51727829:51728966:51728557	0.0273066	chr19	51224777	51225577	intergenic	SPACA6	CD33	CD33	ENSG00000182310	FALSE	chr19	51225221	51225222	rs12459419	C	T	0.07	0.42	0.18	0.31	Immune	exon		promoter	ENSG00000182310	chr19	51688346	#ERROR!
alt:rs12459419:PEAKCENTER:chr19:51728477:C:T:51727829:51728966:51728557	0.0912687	chr19	51224777	51225577	intergenic	HAS1	CD33	CD33	ENSG00000105509	FALSE	chr19	51225221	51225222	rs12459419	C	T	0.07	0.42	0.18	0.31	Immune	exon		promoter	ENSG00000105509	chr19	51723991	-
alt:rs12459419:PEAKCENTER:chr19:51728477:C:T:51727829:51728966:51728557	0.0273187	chr19	51224777	51225577	intergenic	SPACA6P-AS	CD33	CD33	ENSG00000269959	FALSE	chr19	51225221	51225222	rs12459419	C	T	0.07	0.42	0.18	0.31	Immune	exon		promoter	ENSG00000269959	chr19	51693456	-
alt:rs12459419:PEAKCENTER:chr19:51728477:C:T:51727829:51728966:51728557	0.0246283	chr19	51224777	51225577	intergenic	FPR2	CD33	CD33	ENSG00000171049	FALSE	chr19	51225221	51225222	rs12459419	C	T	0.07	0.42	0.18	0.31	Immune	exon		promoter	ENSG00000171049	chr19	51752026	#ERROR!
alt:rs12459419:PEAKCENTER:chr19:51728477:C:T:51727829:51728966:51728557	0.021356	chr19	51224777	51225577	intergenic	ZNF175	CD33	CD33	ENSG00000105497	FALSE	chr19	51225221	51225222	rs12459419	C	T	0.07	0.42	0.18	0.31	Immune	exon		promoter	ENSG00000105497	chr19	51571283	#ERROR!
alt:rs12462573:SNPCENTER:chr19:44856449:G:A:44856285:44856785:44856535	0.0226972	chr19	44856256	44857073	genic	KLC3	NECTIN2	NECTIN2	ENSG00000104892	FALSE	chr19	44856449	44856450	rs12462573	G	A	0.18	0.32	0.17	0.26	Immune	intron		distal_enhancer	ENSG00000104892	chr19	45333434	#ERROR!
alt:rs12462573:PEAKCENTER:chr19:44856449:G:A:44856285:44856785:44856535	0.0252407	chr19	44856256	44857073	genic	ERCC2	NECTIN2	NECTIN2	ENSG00000104884	FALSE	chr19	44856449	44856450	rs12462573	G	A	0.18	0.32	0.17	0.26	Immune	intron		distal_enhancer	ENSG00000104884	chr19	45370918	-
alt:rs12462573:PEAKCENTER:chr19:44856449:G:A:44856285:44856785:44856535	0.0226972	chr19	44856256	44857073	genic	KLC3	NECTIN2	NECTIN2	ENSG00000104892	FALSE	chr19	44856449	44856450	rs12462573	G	A	0.18	0.32	0.17	0.26	Immune	intron		distal_enhancer	ENSG00000104892	chr19	45333434	#ERROR!
alt:rs12462573:SNPCENTER:chr19:44856449:G:A:44856285:44856785:44856535	0.0252407	chr19	44856256	44857073	genic	ERCC2	NECTIN2	NECTIN2	ENSG00000104884	FALSE	chr19	44856449	44856450	rs12462573	G	A	0.18	0.32	0.17	0.26	Immune	intron		distal_enhancer	ENSG00000104884	chr19	45370918	-
alt:rs12703526:SNPCENTER:chr7:143107588:G:T:143107527:143108024:143107693	0.020223	chr7	143410406	143410906	intergenic	C7orf34	EPHA1-AS1	EPHA1	ENSG00000165131	FALSE	chr7	143410495	143410496	rs12703526	G	T	0.29	0.35	0.15	0.46	Immune	intergenic		promoter	ENSG00000165131	chr7	142939343	#ERROR!
alt:rs12703526:SNPCENTER:chr7:143107588:G:T:143107527:143108024:143107693	0.024303	chr7	143410406	143410906	intergenic	OR2A25	EPHA1-AS1	EPHA1	ENSG00000221933	FALSE	chr7	143410495	143410496	rs12703526	G	T	0.29	0.35	0.15	0.46	Immune	intergenic		promoter	ENSG00000221933	chr7	144069811	#ERROR!
alt:rs12703526:PEAKCENTER:chr7:143107588:G:T:143107527:143108024:143107693	0.020223	chr7	143410406	143410906	intergenic	C7orf34	EPHA1-AS1	EPHA1	ENSG00000165131	FALSE	chr7	143410495	143410496	rs12703526	G	T	0.29	0.35	0.15	0.46	Immune	intergenic		promoter	ENSG00000165131	chr7	142939343	#ERROR!
alt:rs11762262:PEAKCENTER:chr7:143107876:C:T:143107527:143108024:143107924	0.026714	chr7	143410406	143410906	intergenic	CTAGE6	EPHA1-AS1	EPHA1	ENSG00000271321	FALSE	chr7	143410495	143410496	rs12703526	G	T	0.29	0.35	0.15	0.46	Immune	intergenic		promoter	ENSG00000271321	chr7	143757696	-
alt:rs12703526:SNPCENTER:chr7:143107588:G:T:143107527:143108024:143107693	0.026019	chr7	143410406	143410906	intergenic	PIP	EPHA1-AS1	EPHA1	ENSG00000159763	FALSE	chr7	143410495	143410496	rs12703526	G	T	0.29	0.35	0.15	0.46	Immune	intergenic		promoter	ENSG00000159763	chr7	143132077	#ERROR!
alt:rs11762262:PEAKCENTER:chr7:143107876:C:T:143107527:143108024:143107924	0.031644	chr7	143410406	143410906	intergenic	OR2F2	EPHA1-AS1	EPHA1	ENSG00000221910	FALSE	chr7	143410495	143410496	rs12703526	G	T	0.29	0.35	0.15	0.46	Immune	intergenic		promoter	ENSG00000221910	chr7	143935233	#ERROR!
alt:rs12703526:SNPCENTER:chr7:143107588:G:T:143107527:143108024:143107693	0.026714	chr7	143410406	143410906	intergenic	CTAGE6	EPHA1-AS1	EPHA1	ENSG00000271321	FALSE	chr7	143410495	143410496	rs12703526	G	T	0.29	0.35	0.15	0.46	Immune	intergenic		promoter	ENSG00000271321	chr7	143757696	-
alt:rs12703526:PEAKCENTER:chr7:143107588:G:T:143107527:143108024:143107693	0.023038	chr7	143410406	143410906	intergenic	OR9A2	EPHA1-AS1	EPHA1	ENSG00000179468	FALSE	chr7	143410495	143410496	rs12703526	G	T	0.29	0.35	0.15	0.46	Immune	intergenic		promoter	ENSG00000179468	chr7	143027132	-
alt:rs12703526:SNPCENTER:chr7:143107588:G:T:143107527:143108024:143107693	0.023038	chr7	143410406	143410906	intergenic	OR9A2	EPHA1-AS1	EPHA1	ENSG00000179468	FALSE	chr7	143410495	143410496	rs12703526	G	T	0.29	0.35	0.15	0.46	Immune	intergenic		promoter	ENSG00000179468	chr7	143027132	-
alt:rs12703526:SNPCENTER:chr7:143107588:G:T:143107527:143108024:143107693	0.0229345	chr7	143410406	143410906	intergenic	GSTK1	EPHA1-AS1	EPHA1	ENSG00000197448	FALSE	chr7	143410495	143410496	rs12703526	G	T	0.29	0.35	0.15	0.46	Immune	intergenic		promoter	ENSG00000197448	chr7	143244093	#ERROR!
alt:rs11762262:PEAKCENTER:chr7:143107876:C:T:143107527:143108024:143107924	0.024303	chr7	143410406	143410906	intergenic	OR2A25	EPHA1-AS1	EPHA1	ENSG00000221933	FALSE	chr7	143410495	143410496	rs12703526	G	T	0.29	0.35	0.15	0.46	Immune	intergenic		promoter	ENSG00000221933	chr7	144069811	#ERROR!
alt:rs12703526:SNPCENTER:chr7:143107588:G:T:143107527:143108024:143107693	0.031644	chr7	143410406	143410906	intergenic	OR2F2	EPHA1-AS1	EPHA1	ENSG00000221910	FALSE	chr7	143410495	143410496	rs12703526	G	T	0.29	0.35	0.15	0.46	Immune	intergenic		promoter	ENSG00000221910	chr7	143935233	#ERROR!
alt:rs11762262:PEAKCENTER:chr7:143107876:C:T:143107527:143108024:143107924	0.0229345	chr7	143410406	143410906	intergenic	GSTK1	EPHA1-AS1	EPHA1	ENSG00000197448	FALSE	chr7	143410495	143410496	rs12703526	G	T	0.29	0.35	0.15	0.46	Immune	intergenic		promoter	ENSG00000197448	chr7	143244093	#ERROR!
alt:rs138137383:SNPCENTER:chr19:45098343:G:T:45098184:45098684:45098434	1	chr19	45098200	45099200	promoter	GPR4	MARK4	PPP1R37	ENSG00000177464	TRUE	chr19	45098343	45098344	rs138137383	G	C	0	0.01	0.0035	0.01	Ubiquitous	intron		distal_enhancer	ENSG00000177464	chr19	45602212	-
alt:rs138137383:SNPCENTER:chr19:45098343:G:C:45098184:45098684:45098434	1	chr19	45098200	45099200	promoter	GPR4	MARK4	PPP1R37	ENSG00000177464	TRUE	chr19	45098343	45098344	rs138137383	G	C	0	0.01	0.0035	0.01	Ubiquitous	intron		distal_enhancer	ENSG00000177464	chr19	45602212	-
alt:rs138137383:SNPCENTER:chr19:45098343:G:A:45098184:45098684:45098434	1	chr19	45098200	45099200	promoter	GPR4	MARK4	PPP1R37	ENSG00000177464	TRUE	chr19	45098343	45098344	rs138137383	G	C	0	0.01	0.0035	0.01	Ubiquitous	intron		distal_enhancer	ENSG00000177464	chr19	45602212	-
alt:rs138137383:PEAKCENTER:chr19:45098343:G:T:45098184:45098684:45098434	1	chr19	45098200	45099200	promoter	GPR4	MARK4	PPP1R37	ENSG00000177464	TRUE	chr19	45098343	45098344	rs138137383	G	C	0	0.01	0.0035	0.01	Ubiquitous	intron		distal_enhancer	ENSG00000177464	chr19	45602212	-
alt:rs138137383:PEAKCENTER:chr19:45098343:G:A:45098184:45098684:45098434	1	chr19	45098200	45099200	promoter	GPR4	MARK4	PPP1R37	ENSG00000177464	TRUE	chr19	45098343	45098344	rs138137383	G	C	0	0.01	0.0035	0.01	Ubiquitous	intron		distal_enhancer	ENSG00000177464	chr19	45602212	-
alt:rs138137383:PEAKCENTER:chr19:45098343:G:C:45098184:45098684:45098434	1	chr19	45098200	45099200	promoter	GPR4	MARK4	PPP1R37	ENSG00000177464	TRUE	chr19	45098343	45098344	rs138137383	G	C	0	0.01	0.0035	0.01	Ubiquitous	intron		distal_enhancer	ENSG00000177464	chr19	45602212	-
alt:rs139359594:PEAKCENTER:chr5:151082227:A:G:151081882:151082382:151082132	0.0248235	chr5	151081872	151082636	intergenic	RPS14	TNIP1	TNIP1	ENSG00000164587	FALSE	chr5	151082227	151082228	rs139359594	A	G	0	0.01	0	0.01	Low ATAC	intron		promoter	ENSG00000164587	chr5	150449739	-
alt:rs139359594:SNPCENTER:chr5:151082227:A:G:151081882:151082382:151082132	0.0248235	chr5	151081872	151082636	intergenic	RPS14	TNIP1	TNIP1	ENSG00000164587	FALSE	chr5	151082227	151082228	rs139359594	A	G	0	0.01	0	0.01	Low ATAC	intron		promoter	ENSG00000164587	chr5	150449739	-
alt:rs560777515:PEAKCENTER:chr3:155854278:G:A:155854173:155855059:155854234	0.0929201	chr3	155853699	155855335	genic	PLCH1	LOC105374174	SLC33A1	ENSG00000114805	FALSE	chr3	155854768	155854769	rs146482579	C	T	0	0.0028	0	0.0026	Ubiquitous	intergenic		promoter	ENSG00000114805	chr3	155745071	-
alt:rs184339426:PEAKCENTER:chr3:155854685:T:C:155854305:155854928:155854642	0.0929201	chr3	155853699	155855335	genic	PLCH1	LOC105374174	SLC33A1	ENSG00000114805	FALSE	chr3	155854768	155854769	rs146482579	C	T	0	0.0028	0	0.0026	Ubiquitous	intergenic		promoter	ENSG00000114805	chr3	155745071	-
alt:rs538492162:PEAKCENTER:chr3:155854074:G:A:155853756:155855225:155854153	0.0667436	chr3	155853699	155855335	genic	LINC01487	LOC105374174	SLC33A1	ENSG00000241336	FALSE	chr3	155854768	155854769	rs146482579	C	T	0	0.0028	0	0.0026	Ubiquitous	intergenic		promoter	ENSG00000241336	chr3	155240908	#ERROR!
alt:rs538492162:PEAKCENTER:chr3:155854074:G:A:155853756:155855225:155854014	0.0667436	chr3	155853699	155855335	genic	LINC01487	LOC105374174	SLC33A1	ENSG00000241336	FALSE	chr3	155854768	155854769	rs146482579	C	T	0	0.0028	0	0.0026	Ubiquitous	intergenic		promoter	ENSG00000241336	chr3	155240908	#ERROR!
alt:rs560777515:PEAKCENTER:chr3:155854278:G:A:155854173:155855059:155854234	0.027018	chr3	155853699	155855335	genic	GMPS	LOC105374174	SLC33A1	ENSG00000163655	FALSE	chr3	155854768	155854769	rs146482579	C	T	0	0.0028	0	0.0026	Ubiquitous	intergenic		promoter	ENSG00000163655	chr3	155870650	#ERROR!
alt:rs146482579:PEAKCENTER:chr3:155854768:C:T:155853756:155855225:155854780	0.045872	chr3	155853699	155855335	genic	KCNAB1	LOC105374174	SLC33A1	ENSG00000169282	FALSE	chr3	155854768	155854769	rs146482579	C	T	0	0.0028	0	0.0026	Ubiquitous	intergenic		promoter	ENSG00000169282	chr3	156037701	#ERROR!
alt:rs149571533:PEAKCENTER:chr3:155853862:C:T:155853756:155855225:155853900	0.044741	chr3	155853699	155855335	genic	TIPARP	LOC105374174	SLC33A1	ENSG00000163659	FALSE	chr3	155854768	155854769	rs146482579	C	T	0	0.0028	0	0.0026	Ubiquitous	intergenic		promoter	ENSG00000163659	chr3	156673235	#ERROR!
alt:rs146482579:PEAKCENTER:chr3:155854768:C:T:155853756:155855225:155854780	0.0474655	chr3	155853699	155855335	genic	C3orf33	LOC105374174	SLC33A1	ENSG00000174928	FALSE	chr3	155854768	155854769	rs146482579	C	T	0	0.0028	0	0.0026	Ubiquitous	intergenic		promoter	ENSG00000174928	chr3	155806278	-
alt:rs538492162:PEAKCENTER:chr3:155854074:G:A:155853756:155855225:155854014	0.027018	chr3	155853699	155855335	genic	GMPS	LOC105374174	SLC33A1	ENSG00000163655	FALSE	chr3	155854768	155854769	rs146482579	C	T	0	0.0028	0	0.0026	Ubiquitous	intergenic		promoter	ENSG00000163655	chr3	155870650	#ERROR!
alt:rs184339426:PEAKCENTER:chr3:155854685:T:C:155854305:155854928:155854642	0.0728646	chr3	155853699	155855335	genic	MME	LOC105374174	SLC33A1	ENSG00000196549	FALSE	chr3	155854768	155854769	rs146482579	C	T	0	0.0028	0	0.0026	Ubiquitous	intergenic		promoter	ENSG00000196549	chr3	155024124	#ERROR!
alt:rs538492162:PEAKCENTER:chr3:155854074:G:A:155853756:155855225:155854014	0.0474655	chr3	155853699	155855335	genic	C3orf33	LOC105374174	SLC33A1	ENSG00000174928	FALSE	chr3	155854768	155854769	rs146482579	C	T	0	0.0028	0	0.0026	Ubiquitous	intergenic		promoter	ENSG00000174928	chr3	155806278	-
alt:rs560777515:PEAKCENTER:chr3:155854278:G:A:155854173:155855059:155854234	0.0728646	chr3	155853699	155855335	genic	MME	LOC105374174	SLC33A1	ENSG00000196549	FALSE	chr3	155854768	155854769	rs146482579	C	T	0	0.0028	0	0.0026	Ubiquitous	intergenic		promoter	ENSG00000196549	chr3	155024124	#ERROR!
alt:rs149571533:PEAKCENTER:chr3:155853862:C:T:155853756:155855225:155853900	0.0667436	chr3	155853699	155855335	genic	LINC01487	LOC105374174	SLC33A1	ENSG00000241336	FALSE	chr3	155854768	155854769	rs146482579	C	T	0	0.0028	0	0.0026	Ubiquitous	intergenic		promoter	ENSG00000241336	chr3	155240908	#ERROR!
alt:rs149571533:PEAKCENTER:chr3:155853862:C:T:155853756:155855225:155853900	0.027018	chr3	155853699	155855335	genic	GMPS	LOC105374174	SLC33A1	ENSG00000163655	FALSE	chr3	155854768	155854769	rs146482579	C	T	0	0.0028	0	0.0026	Ubiquitous	intergenic		promoter	ENSG00000163655	chr3	155870650	#ERROR!
alt:rs538492162:PEAKCENTER:chr3:155854074:G:A:155853756:155855225:155854014	0.044741	chr3	155853699	155855335	genic	TIPARP	LOC105374174	SLC33A1	ENSG00000163659	FALSE	chr3	155854768	155854769	rs146482579	C	T	0	0.0028	0	0.0026	Ubiquitous	intergenic		promoter	ENSG00000163659	chr3	156673235	#ERROR!
alt:rs538492162:PEAKCENTER:chr3:155854074:G:A:155853756:155855225:155854014	0.045872	chr3	155853699	155855335	genic	KCNAB1	LOC105374174	SLC33A1	ENSG00000169282	FALSE	chr3	155854768	155854769	rs146482579	C	T	0	0.0028	0	0.0026	Ubiquitous	intergenic		promoter	ENSG00000169282	chr3	156037701	#ERROR!
alt:rs560777515:PEAKCENTER:chr3:155854278:G:A:155854173:155855059:155854234	0.044741	chr3	155853699	155855335	genic	TIPARP	LOC105374174	SLC33A1	ENSG00000163659	FALSE	chr3	155854768	155854769	rs146482579	C	T	0	0.0028	0	0.0026	Ubiquitous	intergenic		promoter	ENSG00000163659	chr3	156673235	#ERROR!
alt:rs538492162:PEAKCENTER:chr3:155854074:G:A:155853756:155855225:155854153	0.044741	chr3	155853699	155855335	genic	TIPARP	LOC105374174	SLC33A1	ENSG00000163659	FALSE	chr3	155854768	155854769	rs146482579	C	T	0	0.0028	0	0.0026	Ubiquitous	intergenic		promoter	ENSG00000163659	chr3	156673235	#ERROR!
alt:rs146482579:PEAKCENTER:chr3:155854768:C:T:155853756:155855225:155854780	0.0667436	chr3	155853699	155855335	genic	LINC01487	LOC105374174	SLC33A1	ENSG00000241336	FALSE	chr3	155854768	155854769	rs146482579	C	T	0	0.0028	0	0.0026	Ubiquitous	intergenic		promoter	ENSG00000241336	chr3	155240908	#ERROR!
alt:rs2168435:PEAKCENTER:chr3:132660221:C:T:132659382:132660999:132660257	0.102647	chr3	132659217	132661011	intergenic	ACKR4	ACAD11	ACAD11	ENSG00000129048	FALSE	chr3	132659557	132659558	rs148570290	A	G	0.01	0	0	0	Ubiquitous	intron		promoter	ENSG00000129048	chr3	132597270	#ERROR!
alt:rs114213985:PEAKCENTER:chr3:132660188:C:G:132659382:132660999:132660257	0.0559635	chr3	132659217	132661011	intergenic	ACPP	ACAD11	ACAD11	ENSG00000014257	FALSE	chr3	132659557	132659558	rs148570290	A	G	0.01	0	0	0	Ubiquitous	intron		promoter	ENSG00000014257	chr3	132317369	#ERROR!
alt:rs114213985:PEAKCENTER:chr3:132660188:C:G:132659382:132660999:132660257	0.111308	chr3	132659217	132661011	intergenic	DNAJC13	ACAD11	ACAD11	ENSG00000138246	FALSE	chr3	132659557	132659558	rs148570290	A	G	0.01	0	0	0	Ubiquitous	intron		promoter	ENSG00000138246	chr3	132417502	#ERROR!
alt:rs114213985:PEAKCENTER:chr3:132660188:C:G:132659568:132660945:132660107	0.0462038	chr3	132659217	132661011	intergenic	TMEM108	ACAD11	ACAD11	ENSG00000144868	FALSE	chr3	132659557	132659558	rs148570290	A	G	0.01	0	0	0	Ubiquitous	intron		promoter	ENSG00000144868	chr3	133038391	#ERROR!
alt:rs75759619:SNPCENTER:chr3:132659564:A:C:132659366:132660992:132659463	0.0436962	chr3	132659217	132661011	intergenic	ACAD11	ACAD11	ACAD11	ENSG00000240303	FALSE	chr3	132659557	132659558	rs148570290	A	G	0.01	0	0	0	Ubiquitous	intron		promoter	ENSG00000240303	chr3	132660082	-
alt:rs75759619:PEAKCENTER:chr3:132659564:A:C:132659366:132660992:132659463	0.111308	chr3	132659217	132661011	intergenic	DNAJC13	ACAD11	ACAD11	ENSG00000138246	FALSE	chr3	132659557	132659558	rs148570290	A	G	0.01	0	0	0	Ubiquitous	intron		promoter	ENSG00000138246	chr3	132417502	#ERROR!
alt:rs148570290:PEAKCENTER:chr3:132659557:A:G:132659366:132660992:132659463	0.0462038	chr3	132659217	132661011	intergenic	TMEM108	ACAD11	ACAD11	ENSG00000144868	FALSE	chr3	132659557	132659558	rs148570290	A	G	0.01	0	0	0	Ubiquitous	intron		promoter	ENSG00000144868	chr3	133038391	#ERROR!
alt:rs75759619:SNPCENTER:chr3:132659564:A:G:132659366:132660992:132659463	0.0462038	chr3	132659217	132661011	intergenic	TMEM108	ACAD11	ACAD11	ENSG00000144868	FALSE	chr3	132659557	132659558	rs148570290	A	G	0.01	0	0	0	Ubiquitous	intron		promoter	ENSG00000144868	chr3	133038391	#ERROR!
alt:rs111508056:PEAKCENTER:chr3:132659857:T:C:132659366:132660992:132659893	0.0424545	chr3	132659217	132661011	intergenic	BFSP2	ACAD11	ACAD11	ENSG00000170819	FALSE	chr3	132659557	132659558	rs148570290	A	G	0.01	0	0	0	Ubiquitous	intron		promoter	ENSG00000170819	chr3	133400056	#ERROR!
alt:rs73000577:PEAKCENTER:chr3:132660791:G:C:132659366:132660992:132660763	0.0462038	chr3	132659217	132661011	intergenic	TMEM108	ACAD11	ACAD11	ENSG00000144868	FALSE	chr3	132659557	132659558	rs148570290	A	G	0.01	0	0	0	Ubiquitous	intron		promoter	ENSG00000144868	chr3	133038391	#ERROR!
alt:rs75759619:SNPCENTER:chr3:132659564:A:C:132659366:132660992:132659463	0.0462038	chr3	132659217	132661011	intergenic	TMEM108	ACAD11	ACAD11	ENSG00000144868	FALSE	chr3	132659557	132659558	rs148570290	A	G	0.01	0	0	0	Ubiquitous	intron		promoter	ENSG00000144868	chr3	133038391	#ERROR!
alt:rs114953660:PEAKCENTER:chr3:132660097:C:G:132659568:132660945:132660107	0.102647	chr3	132659217	132661011	intergenic	ACKR4	ACAD11	ACAD11	ENSG00000129048	FALSE	chr3	132659557	132659558	rs148570290	A	G	0.01	0	0	0	Ubiquitous	intron		promoter	ENSG00000129048	chr3	132597270	#ERROR!
alt:rs114953660:PEAKCENTER:chr3:132660097:C:G:132659568:132660945:132660107	0.0424545	chr3	132659217	132661011	intergenic	BFSP2	ACAD11	ACAD11	ENSG00000170819	FALSE	chr3	132659557	132659558	rs148570290	A	G	0.01	0	0	0	Ubiquitous	intron		promoter	ENSG00000170819	chr3	133400056	#ERROR!
alt:rs2168435:PEAKCENTER:chr3:132660221:C:T:132659382:132660999:132660257	0.0462038	chr3	132659217	132661011	intergenic	TMEM108	ACAD11	ACAD11	ENSG00000144868	FALSE	chr3	132659557	132659558	rs148570290	A	G	0.01	0	0	0	Ubiquitous	intron		promoter	ENSG00000144868	chr3	133038391	#ERROR!
alt:rs3749272:PEAKCENTER:chr3:132660470:C:A:132659366:132660992:132660549	0.102647	chr3	132659217	132661011	intergenic	ACKR4	ACAD11	ACAD11	ENSG00000129048	FALSE	chr3	132659557	132659558	rs148570290	A	G	0.01	0	0	0	Ubiquitous	intron		promoter	ENSG00000129048	chr3	132597270	#ERROR!
alt:rs148570290:SNPCENTER:chr3:132659557:A:G:132659366:132660992:132659463	0.0436962	chr3	132659217	132661011	intergenic	ACAD11	ACAD11	ACAD11	ENSG00000240303	FALSE	chr3	132659557	132659558	rs148570290	A	G	0.01	0	0	0	Ubiquitous	intron		promoter	ENSG00000240303	chr3	132660082	-
alt:rs538492162:PEAKCENTER:chr3:155854074:G:A:155853756:155855225:155854153	0.0728646	chr3	155853699	155855335	genic	MME	SLC33A1	SLC33A1	ENSG00000196549	FALSE	chr3	155853862	155853863	rs149571533	C	T	0	0	0	0.001	Ubiquitous	exon		promoter	ENSG00000196549	chr3	155024124	#ERROR!
alt:rs538492162:PEAKCENTER:chr3:155854074:G:A:155853756:155855225:155854014	0.021509	chr3	155853699	155855335	genic	SSR3	SLC33A1	SLC33A1	ENSG00000114850	FALSE	chr3	155853862	155853863	rs149571533	C	T	0	0	0	0.001	Ubiquitous	exon		promoter	ENSG00000114850	chr3	156555149	-
alt:rs184339426:PEAKCENTER:chr3:155854685:T:C:155854305:155854928:155854642	0.0667436	chr3	155853699	155855335	genic	LINC01487	SLC33A1	SLC33A1	ENSG00000241336	FALSE	chr3	155853862	155853863	rs149571533	C	T	0	0	0	0.001	Ubiquitous	exon		promoter	ENSG00000241336	chr3	155240908	#ERROR!
alt:rs146482579:PEAKCENTER:chr3:155854768:C:T:155853756:155855225:155854780	0.0728646	chr3	155853699	155855335	genic	MME	SLC33A1	SLC33A1	ENSG00000196549	FALSE	chr3	155853862	155853863	rs149571533	C	T	0	0	0	0.001	Ubiquitous	exon		promoter	ENSG00000196549	chr3	155024124	#ERROR!
alt:rs538492162:PEAKCENTER:chr3:155854074:G:A:155853756:155855225:155854153	0.0474655	chr3	155853699	155855335	genic	C3orf33	SLC33A1	SLC33A1	ENSG00000174928	FALSE	chr3	155853862	155853863	rs149571533	C	T	0	0	0	0.001	Ubiquitous	exon		promoter	ENSG00000174928	chr3	155806278	-
alt:rs146482579:PEAKCENTER:chr3:155854768:C:T:155853756:155855225:155854780	0.021509	chr3	155853699	155855335	genic	SSR3	SLC33A1	SLC33A1	ENSG00000114850	FALSE	chr3	155853862	155853863	rs149571533	C	T	0	0	0	0.001	Ubiquitous	exon		promoter	ENSG00000114850	chr3	156555149	-
alt:rs538492162:PEAKCENTER:chr3:155854074:G:A:155853756:155855225:155854014	0.0728646	chr3	155853699	155855335	genic	MME	SLC33A1	SLC33A1	ENSG00000196549	FALSE	chr3	155853862	155853863	rs149571533	C	T	0	0	0	0.001	Ubiquitous	exon		promoter	ENSG00000196549	chr3	155024124	#ERROR!
alt:rs149571533:PEAKCENTER:chr3:155853862:C:T:155853756:155855225:155853900	0.0474655	chr3	155853699	155855335	genic	C3orf33	SLC33A1	SLC33A1	ENSG00000174928	FALSE	chr3	155853862	155853863	rs149571533	C	T	0	0	0	0.001	Ubiquitous	exon		promoter	ENSG00000174928	chr3	155806278	-
alt:rs560777515:PEAKCENTER:chr3:155854278:G:A:155854173:155855059:155854234	0.0249578	chr3	155853699	155855335	genic	SLC33A1	SLC33A1	SLC33A1	ENSG00000169359	FALSE	chr3	155853862	155853863	rs149571533	C	T	0	0	0	0.001	Ubiquitous	exon		promoter	ENSG00000169359	chr3	155854456	-
alt:rs184339426:PEAKCENTER:chr3:155854685:T:C:155854305:155854928:155854642	0.0249578	chr3	155853699	155855335	genic	SLC33A1	SLC33A1	SLC33A1	ENSG00000169359	FALSE	chr3	155853862	155853863	rs149571533	C	T	0	0	0	0.001	Ubiquitous	exon		promoter	ENSG00000169359	chr3	155854456	-
alt:rs1549299:PEAKCENTER:chr16:31154146:G:A:31153450:31154212:31154133	0.0334673	chr16	31141769	31143050	intergenic	PRSS8	PRSS36	PRSS8	ENSG00000052344	FALSE	chr16	31142825	31142826	rs1549299	G	A	0.18	0.59	0.92	0.7	Immune	exon		distal_enhancer	ENSG00000052344	chr16	31135727	-
alt:rs1549299:PEAKCENTER:chr16:31154146:G:A:31153450:31154212:31154133	0.0895258	chr16	31141769	31143050	intergenic	PRSS36	PRSS36	PRSS8	ENSG00000178226	FALSE	chr16	31142825	31142826	rs1549299	G	A	0.18	0.59	0.92	0.7	Immune	exon		distal_enhancer	ENSG00000178226	chr16	31150083	-
alt:rs1549299:PEAKCENTER:chr16:31154146:G:A:31153450:31154212:31154133	0.0230155	chr16	31141769	31143050	intergenic	KAT8	PRSS36	PRSS8	ENSG00000103510	FALSE	chr16	31142825	31142826	rs1549299	G	A	0.18	0.59	0.92	0.7	Immune	exon		distal_enhancer	ENSG00000103510	chr16	31114489	#ERROR!
alt:rs1549299:PEAKCENTER:chr16:31154146:G:A:31153450:31154212:31154133	0.0268317	chr16	31141769	31143050	intergenic	FUS	PRSS36	PRSS8	ENSG00000089280	FALSE	chr16	31142825	31142826	rs1549299	G	A	0.18	0.59	0.92	0.7	Immune	exon		distal_enhancer	ENSG00000089280	chr16	31180138	#ERROR!
alt:rs1549299:PEAKCENTER:chr16:31154146:G:A:31153450:31154212:31154133	0.021236	chr16	31141769	31143050	intergenic	STX4	PRSS36	PRSS8	ENSG00000103496	FALSE	chr16	31142825	31142826	rs1549299	G	A	0.18	0.59	0.92	0.7	Immune	exon		distal_enhancer	ENSG00000103496	chr16	31032889	#ERROR!
alt:rs1549299:PEAKCENTER:chr16:31154146:G:A:31153450:31154212:31154133	0.020647	chr16	31141769	31143050	intergenic	BCKDK	PRSS36	PRSS8	ENSG00000103507	FALSE	chr16	31142825	31142826	rs1549299	G	A	0.18	0.59	0.92	0.7	Immune	exon		distal_enhancer	ENSG00000103507	chr16	31106107	#ERROR!
alt:rs17462136:PEAKCENTER:chr20:54987216:G:C:54986906:54987406:54987156	0.0261003	chr20	56411829	56412676	intergenic	LINC01441	CASS4	CASS4	ENSG00000224008	FALSE	chr20	56412160	56412161	rs17462136	G	C	0.11	0.1	0	0.08	Immune	exon		promoter	ENSG00000224008	chr20	55437853	-
alt:rs17854357:SNPCENTER:chr11:65834089:G:T:65833162:65834810:65833986	0.022169	chr11	65833391	65834409	genic	PCNX3	SNX32	SNX32	ENSG00000197136	FALSE	chr11	65834089	65834090	rs17854357	G	C	0.03	0.14	0.06	0.16	Ubiquitous	exon		promoter	ENSG00000197136	chr11	65615776	#ERROR!
alt:rs17854357:PEAKCENTER:chr11:65834089:G:T:65833162:65834810:65833986	0.0297108	chr11	65833391	65834409	genic	KCNK7	SNX32	SNX32	ENSG00000173338	FALSE	chr11	65834089	65834090	rs17854357	G	C	0.03	0.14	0.06	0.16	Ubiquitous	exon		promoter	ENSG00000173338	chr11	65595996	-
alt:rs17854357:PEAKCENTER:chr11:65834089:G:C:65833162:65834810:65833986	0.0297108	chr11	65833391	65834409	genic	KCNK7	SNX32	SNX32	ENSG00000173338	FALSE	chr11	65834089	65834090	rs17854357	G	C	0.03	0.14	0.06	0.16	Ubiquitous	exon		promoter	ENSG00000173338	chr11	65595996	-
alt:rs17854357:SNPCENTER:chr11:65834089:G:T:65833162:65834810:65833986	0.0251572	chr11	65833391	65834409	genic	MAP3K11	SNX32	SNX32	ENSG00000173327	FALSE	chr11	65834089	65834090	rs17854357	G	C	0.03	0.14	0.06	0.16	Ubiquitous	exon		promoter	ENSG00000173327	chr11	65615382	-
alt:rs17854357:PEAKCENTER:chr11:65834089:G:C:65833162:65834810:65833986	0.0251572	chr11	65833391	65834409	genic	MAP3K11	SNX32	SNX32	ENSG00000173327	FALSE	chr11	65834089	65834090	rs17854357	G	C	0.03	0.14	0.06	0.16	Ubiquitous	exon		promoter	ENSG00000173327	chr11	65615382	-
alt:rs17854357:PEAKCENTER:chr11:65834089:G:C:65833162:65834810:65833986	0.022169	chr11	65833391	65834409	genic	PCNX3	SNX32	SNX32	ENSG00000197136	FALSE	chr11	65834089	65834090	rs17854357	G	C	0.03	0.14	0.06	0.16	Ubiquitous	exon		promoter	ENSG00000197136	chr11	65615776	#ERROR!
alt:rs17854357:PEAKCENTER:chr11:65834089:G:T:65833162:65834810:65833986	0.0251572	chr11	65833391	65834409	genic	MAP3K11	SNX32	SNX32	ENSG00000173327	FALSE	chr11	65834089	65834090	rs17854357	G	C	0.03	0.14	0.06	0.16	Ubiquitous	exon		promoter	ENSG00000173327	chr11	65615382	-
alt:rs17854357:PEAKCENTER:chr11:65834089:G:T:65833162:65834810:65833986	0.022169	chr11	65833391	65834409	genic	PCNX3	SNX32	SNX32	ENSG00000197136	FALSE	chr11	65834089	65834090	rs17854357	G	C	0.03	0.14	0.06	0.16	Ubiquitous	exon		promoter	ENSG00000197136	chr11	65615776	#ERROR!
alt:rs17854357:SNPCENTER:chr11:65834089:G:C:65833162:65834810:65833986	0.0251572	chr11	65833391	65834409	genic	MAP3K11	SNX32	SNX32	ENSG00000173327	FALSE	chr11	65834089	65834090	rs17854357	G	C	0.03	0.14	0.06	0.16	Ubiquitous	exon		promoter	ENSG00000173327	chr11	65615382	-
alt:rs17854357:SNPCENTER:chr11:65834089:G:T:65833162:65834810:65833986	0.0297108	chr11	65833391	65834409	genic	KCNK7	SNX32	SNX32	ENSG00000173338	FALSE	chr11	65834089	65834090	rs17854357	G	C	0.03	0.14	0.06	0.16	Ubiquitous	exon		promoter	ENSG00000173338	chr11	65595996	-
alt:rs17854357:SNPCENTER:chr11:65834089:G:C:65833162:65834810:65833986	0.022169	chr11	65833391	65834409	genic	PCNX3	SNX32	SNX32	ENSG00000197136	FALSE	chr11	65834089	65834090	rs17854357	G	C	0.03	0.14	0.06	0.16	Ubiquitous	exon		promoter	ENSG00000197136	chr11	65615776	#ERROR!
alt:rs17854357:SNPCENTER:chr11:65834089:G:C:65833162:65834810:65833986	0.0297108	chr11	65833391	65834409	genic	KCNK7	SNX32	SNX32	ENSG00000173338	FALSE	chr11	65834089	65834090	rs17854357	G	C	0.03	0.14	0.06	0.16	Ubiquitous	exon		promoter	ENSG00000173338	chr11	65595996	-
alt:rs184094141:PEAKCENTER:chr6:43454798:G:A:43454560:43454887:43454723	0.0379724	chr6	43454446	43456365	intergenic	ABCC10	DLK2	DLK2	ENSG00000124574	FALSE	chr6	43454798	43454799	rs184094141	G	A	0.01	0	0	0	Ubiquitous	exon		promoter	ENSG00000124574	chr6	43427366	#ERROR!
alt:rs184127520:PEAKCENTER:chr5:66145118:C:T:66143587:66145300:66145047	0.0851106	chr5	66143736	66145491	genic	ADAMTS6	SREK1	SREK1	ENSG00000049192	FALSE	chr5	66145118	66145119	rs184127520	C	T	0	0.01	0	0	Ubiquitous	exon		promoter	ENSG00000049192	chr5	65481920	-
alt:rs184127520:PEAKCENTER:chr5:66145118:C:T:66143587:66145300:66145047	0.0675028	chr5	66143736	66145491	genic	CENPK	SREK1	SREK1	ENSG00000123219	FALSE	chr5	66145118	66145119	rs184127520	C	T	0	0.01	0	0	Ubiquitous	exon		promoter	ENSG00000123219	chr5	65563168	-
alt:rs184127520:PEAKCENTER:chr5:66145118:C:T:66143587:66145300:66145047	0.0674886	chr5	66143736	66145491	genic	PPWD1	SREK1	SREK1	ENSG00000113593	FALSE	chr5	66145118	66145119	rs184127520	C	T	0	0.01	0	0	Ubiquitous	exon		promoter	ENSG00000113593	chr5	65563236	#ERROR!
alt:rs184127520:PEAKCENTER:chr5:66145118:C:T:66143587:66145300:66145047	0.031944	chr5	66143736	66145491	genic	TRIM23	SREK1	SREK1	ENSG00000113595	FALSE	chr5	66145118	66145119	rs184127520	C	T	0	0.01	0	0	Ubiquitous	exon		promoter	ENSG00000113595	chr5	65625975	-
alt:rs184127520:PEAKCENTER:chr5:66145118:C:T:66143587:66145300:66145047	0.0319269	chr5	66143736	66145491	genic	TRAPPC13	SREK1	SREK1	ENSG00000113597	FALSE	chr5	66145118	66145119	rs184127520	C	T	0	0.01	0	0	Ubiquitous	exon		promoter	ENSG00000113597	chr5	65624789	#ERROR!
alt:rs184127520:PEAKCENTER:chr5:66145118:C:T:66144090:66145146:66145087	0.0557794	chr5	66143736	66145491	genic	NLN	SREK1	SREK1	ENSG00000123213	FALSE	chr5	66145118	66145119	rs184127520	C	T	0	0.01	0	0	Ubiquitous	exon		promoter	ENSG00000123213	chr5	65722205	#ERROR!
alt:rs184127520:PEAKCENTER:chr5:66145118:C:T:66143587:66145300:66145047	0.0557794	chr5	66143736	66145491	genic	NLN	SREK1	SREK1	ENSG00000123213	FALSE	chr5	66145118	66145119	rs184127520	C	T	0	0.01	0	0	Ubiquitous	exon		promoter	ENSG00000123213	chr5	65722205	#ERROR!
alt:rs184127520:PEAKCENTER:chr5:66145118:C:T:66143587:66145300:66145047	0.0340092	chr5	66143736	66145491	genic	ERBIN	SREK1	SREK1	ENSG00000112851	FALSE	chr5	66145118	66145119	rs184127520	C	T	0	0.01	0	0	Ubiquitous	exon		promoter	ENSG00000112851	chr5	65883128	#ERROR!
alt:rs184127520:PEAKCENTER:chr5:66145118:C:T:66143587:66145300:66145047	0.055784	chr5	66143736	66145491	genic	SGTB	SREK1	SREK1	ENSG00000197860	FALSE	chr5	66145118	66145119	rs184127520	C	T	0	0.01	0	0	Ubiquitous	exon		promoter	ENSG00000197860	chr5	65723035	-
alt:rs184127520:PEAKCENTER:chr5:66145118:C:T:66144090:66145146:66145087	0.0340092	chr5	66143736	66145491	genic	ERBIN	SREK1	SREK1	ENSG00000112851	FALSE	chr5	66145118	66145119	rs184127520	C	T	0	0.01	0	0	Ubiquitous	exon		promoter	ENSG00000112851	chr5	65883128	#ERROR!
alt:rs184127520:PEAKCENTER:chr5:66145118:C:T:66144090:66145146:66145087	0.0851106	chr5	66143736	66145491	genic	ADAMTS6	SREK1	SREK1	ENSG00000049192	FALSE	chr5	66145118	66145119	rs184127520	C	T	0	0.01	0	0	Ubiquitous	exon		promoter	ENSG00000049192	chr5	65481920	-
alt:rs184127520:PEAKCENTER:chr5:66145118:C:T:66144090:66145146:66145087	0.031944	chr5	66143736	66145491	genic	TRIM23	SREK1	SREK1	ENSG00000113595	FALSE	chr5	66145118	66145119	rs184127520	C	T	0	0.01	0	0	Ubiquitous	exon		promoter	ENSG00000113595	chr5	65625975	-
alt:rs184127520:PEAKCENTER:chr5:66145118:C:T:66144090:66145146:66145087	0.055784	chr5	66143736	66145491	genic	SGTB	SREK1	SREK1	ENSG00000197860	FALSE	chr5	66145118	66145119	rs184127520	C	T	0	0.01	0	0	Ubiquitous	exon		promoter	ENSG00000197860	chr5	65723035	-
alt:rs184127520:PEAKCENTER:chr5:66145118:C:T:66144090:66145146:66145087	0.0674886	chr5	66143736	66145491	genic	PPWD1	SREK1	SREK1	ENSG00000113593	FALSE	chr5	66145118	66145119	rs184127520	C	T	0	0.01	0	0	Ubiquitous	exon		promoter	ENSG00000113593	chr5	65563236	#ERROR!
alt:rs184127520:PEAKCENTER:chr5:66145118:C:T:66144090:66145146:66145087	0.0675028	chr5	66143736	66145491	genic	CENPK	SREK1	SREK1	ENSG00000123219	FALSE	chr5	66145118	66145119	rs184127520	C	T	0	0.01	0	0	Ubiquitous	exon		promoter	ENSG00000123219	chr5	65563168	-
alt:rs184127520:PEAKCENTER:chr5:66145118:C:T:66144090:66145146:66145087	0.0319269	chr5	66143736	66145491	genic	TRAPPC13	SREK1	SREK1	ENSG00000113597	FALSE	chr5	66145118	66145119	rs184127520	C	T	0	0.01	0	0	Ubiquitous	exon		promoter	ENSG00000113597	chr5	65624789	#ERROR!
alt:rs184339426:PEAKCENTER:chr3:155854685:T:C:155854305:155854928:155854642	0.0474655	chr3	155853699	155855335	genic	C3orf33	LOC105374174	SLC33A1	ENSG00000174928	FALSE	chr3	155854685	155854686	rs184339426	T	C	0.0041	0.01	0	0	Ubiquitous	intergenic		promoter	ENSG00000174928	chr3	155806278	-
alt:rs538492162:PEAKCENTER:chr3:155854074:G:A:155853756:155855225:155854153	0.045872	chr3	155853699	155855335	genic	KCNAB1	LOC105374174	SLC33A1	ENSG00000169282	FALSE	chr3	155854685	155854686	rs184339426	T	C	0.0041	0.01	0	0	Ubiquitous	intergenic		promoter	ENSG00000169282	chr3	156037701	#ERROR!
alt:rs538492162:PEAKCENTER:chr3:155854074:G:A:155853756:155855225:155854014	0.0929201	chr3	155853699	155855335	genic	PLCH1	LOC105374174	SLC33A1	ENSG00000114805	FALSE	chr3	155854685	155854686	rs184339426	T	C	0.0041	0.01	0	0	Ubiquitous	intergenic		promoter	ENSG00000114805	chr3	155745071	-
alt:rs146482579:PEAKCENTER:chr3:155854768:C:T:155853756:155855225:155854780	0.0929201	chr3	155853699	155855335	genic	PLCH1	LOC105374174	SLC33A1	ENSG00000114805	FALSE	chr3	155854685	155854686	rs184339426	T	C	0.0041	0.01	0	0	Ubiquitous	intergenic		promoter	ENSG00000114805	chr3	155745071	-
alt:rs560777515:PEAKCENTER:chr3:155854278:G:A:155854173:155855059:155854234	0.0667436	chr3	155853699	155855335	genic	LINC01487	LOC105374174	SLC33A1	ENSG00000241336	FALSE	chr3	155854685	155854686	rs184339426	T	C	0.0041	0.01	0	0	Ubiquitous	intergenic		promoter	ENSG00000241336	chr3	155240908	#ERROR!
alt:rs184339426:PEAKCENTER:chr3:155854685:T:C:155854305:155854928:155854642	0.044741	chr3	155853699	155855335	genic	TIPARP	LOC105374174	SLC33A1	ENSG00000163659	FALSE	chr3	155854685	155854686	rs184339426	T	C	0.0041	0.01	0	0	Ubiquitous	intergenic		promoter	ENSG00000163659	chr3	156673235	#ERROR!
alt:rs538492162:PEAKCENTER:chr3:155854074:G:A:155853756:155855225:155854153	0.0929201	chr3	155853699	155855335	genic	PLCH1	LOC105374174	SLC33A1	ENSG00000114805	FALSE	chr3	155854685	155854686	rs184339426	T	C	0.0041	0.01	0	0	Ubiquitous	intergenic		promoter	ENSG00000114805	chr3	155745071	-
alt:rs184339426:PEAKCENTER:chr3:155854685:T:C:155854305:155854928:155854642	0.045872	chr3	155853699	155855335	genic	KCNAB1	LOC105374174	SLC33A1	ENSG00000169282	FALSE	chr3	155854685	155854686	rs184339426	T	C	0.0041	0.01	0	0	Ubiquitous	intergenic		promoter	ENSG00000169282	chr3	156037701	#ERROR!
alt:rs149571533:PEAKCENTER:chr3:155853862:C:T:155853756:155855225:155853900	0.045872	chr3	155853699	155855335	genic	KCNAB1	LOC105374174	SLC33A1	ENSG00000169282	FALSE	chr3	155854685	155854686	rs184339426	T	C	0.0041	0.01	0	0	Ubiquitous	intergenic		promoter	ENSG00000169282	chr3	156037701	#ERROR!
alt:rs187715699:PEAKCENTER:chr1:101454203:G:A:101453797:101454536:101454247	0.021437	chr1	101453858	101454819	genic	OLFM3	LINC01307	S1PR1	ENSG00000118733	FALSE	chr1	101454203	101454204	rs187715699	G	C	0	0.01	0	0.0026	Low ATAC	intergenic		intergenic	ENSG00000118733	chr1	101996926	-
alt:rs187715699:PEAKCENTER:chr1:101454203:G:C:101453797:101454536:101454247	0.021437	chr1	101453858	101454819	genic	OLFM3	LINC01307	S1PR1	ENSG00000118733	FALSE	chr1	101454203	101454204	rs187715699	G	C	0	0.01	0	0.0026	Low ATAC	intergenic		intergenic	ENSG00000118733	chr1	101996926	-
alt:rs192104059:PEAKCENTER:chr6:6003963:C:G:6003806:6004306:6004056	0.0591903	chr6	6003534	6004361	genic	NRN1	NRN1	NRN1	ENSG00000124785	FALSE	chr6	6003963	6003964	rs192104059	C	G	0.01	0	0	0	Immune	exon		promoter	ENSG00000124785	chr6	6007605	-
alt:rs192104059:PEAKCENTER:chr6:6003963:C:G:6003822:6004322:6004072	0.0591903	chr6	6003534	6004361	genic	NRN1	NRN1	NRN1	ENSG00000124785	FALSE	chr6	6003963	6003964	rs192104059	C	G	0.01	0	0	0	Immune	exon		promoter	ENSG00000124785	chr6	6007605	-
alt:rs192104059:SNPCENTER:chr6:6003963:C:G:6003806:6004306:6004056	0.0591903	chr6	6003534	6004361	genic	NRN1	NRN1	NRN1	ENSG00000124785	FALSE	chr6	6003963	6003964	rs192104059	C	G	0.01	0	0	0	Immune	exon		promoter	ENSG00000124785	chr6	6007605	-
alt:rs201482079:PEAKCENTER:chr12:45050600:G:A:45050148:45051747:45050527	0.03795	chr12	45050463	45051997	intergenic	NELL2	DBX2	DBX2	ENSG00000184613	FALSE	chr12	45050648	45050649	rs200382293	G	C	0.0041	0.0028	0	0.004	Immune	exon		promoter	ENSG00000184613	chr12	44921848	-
alt:rs11182811:PEAKCENTER:chr12:45050481:G:C:45050148:45051747:45050527	0.03795	chr12	45050463	45051997	intergenic	NELL2	DBX2	DBX2	ENSG00000184613	FALSE	chr12	45050648	45050649	rs200382293	G	C	0.0041	0.0028	0	0.004	Immune	exon		promoter	ENSG00000184613	chr12	44921848	-
alt:rs200626130:PEAKCENTER:chr19:55098941:T:C:55098641:55099102:55098868	0.024042	chr19	55097824	55099109	intergenic	FIZ1	PPP1R12C	PPP1R12C	ENSG00000179943	FALSE	chr19	55098941	55098942	rs200626130	T	C	0.01	0.01	0	0	Immune	intron		distal_enhancer	ENSG00000179943	chr19	55601970	-
alt:rs8103713:PEAKCENTER:chr19:55098683:G:C:55098499:55098999:55098749	0.024042	chr19	55097824	55099109	intergenic	FIZ1	PPP1R12C	PPP1R12C	ENSG00000179943	FALSE	chr19	55098941	55098942	rs200626130	T	C	0.01	0.01	0	0	Immune	intron		distal_enhancer	ENSG00000179943	chr19	55601970	-
alt:rs200626130:PEAKCENTER:chr19:55098941:T:C:55098641:55099102:55098868	0.0331739	chr19	55097824	55099109	intergenic	ZNF524	PPP1R12C	PPP1R12C	ENSG00000171443	FALSE	chr19	55098941	55098942	rs200626130	T	C	0.01	0.01	0	0	Immune	intron		distal_enhancer	ENSG00000171443	chr19	55600022	#ERROR!
alt:rs8103713:PEAKCENTER:chr19:55098683:G:C:55098504:55099004:55098754	0.024042	chr19	55097824	55099109	intergenic	FIZ1	PPP1R12C	PPP1R12C	ENSG00000179943	FALSE	chr19	55098941	55098942	rs200626130	T	C	0.01	0.01	0	0	Immune	intron		distal_enhancer	ENSG00000179943	chr19	55601970	-
alt:rs8103713:PEAKCENTER:chr19:55098683:G:C:55098499:55098999:55098749	0.0497126	chr19	55097824	55099109	intergenic	ZNF865	PPP1R12C	PPP1R12C	ENSG00000261221	FALSE	chr19	55098941	55098942	rs200626130	T	C	0.01	0.01	0	0	Immune	intron		distal_enhancer	ENSG00000261221	chr19	55605647	#ERROR!
alt:rs201482079:PEAKCENTER:chr12:45050600:G:A:45050148:45051747:45050527	0.0293992	chr12	45050463	45051997	intergenic	ANO6	DBX2	DBX2	ENSG00000177119	FALSE	chr12	45050600	45050601	rs201482079	G	A	0	0.0028	0	0.01	Immune	exon		promoter	ENSG00000177119	chr12	45215987	#ERROR!
alt:rs2168435:PEAKCENTER:chr3:132660221:C:T:132659382:132660999:132660257	0.0424545	chr3	132659217	132661011	intergenic	BFSP2	UBA5	UBA5	ENSG00000170819	FALSE	chr3	132660221	132660222	rs2168435	C	T	0.39	0.08	0.58	0.12	Ubiquitous	exon		promoter	ENSG00000170819	chr3	133400056	#ERROR!
alt:rs114213985:PEAKCENTER:chr3:132660188:C:G:132659382:132660999:132660257	0.0436962	chr3	132659217	132661011	intergenic	ACAD11	UBA5	UBA5	ENSG00000240303	FALSE	chr3	132660221	132660222	rs2168435	C	T	0.39	0.08	0.58	0.12	Ubiquitous	exon		promoter	ENSG00000240303	chr3	132660082	-
alt:rs2231884:PEAKCENTER:chr11:65889093:C:T:65888182:65889116:65889042	0.025086	chr11	65888004	65889294	genic	RNASEH2C	FIBP	FIBP	ENSG00000172922	FALSE	chr11	65889093	65889094	rs2231884	C	T	0.13	0.17	0.32	0.16	Immune	intergenic		promoter	ENSG00000172922	chr11	65720818	-
alt:rs2231884:PEAKCENTER:chr11:65889093:C:T:65888182:65889116:65889042	0.0695769	chr11	65888004	65889294	genic	RELA	FIBP	FIBP	ENSG00000173039	FALSE	chr11	65889093	65889094	rs2231884	C	T	0.13	0.17	0.32	0.16	Immune	intergenic		promoter	ENSG00000173039	chr11	65663090	-
alt:rs2231884:PEAKCENTER:chr11:65889093:C:T:65888182:65889116:65889042	0.023588	chr11	65888004	65889294	genic	SIPA1	FIBP	FIBP	ENSG00000213445	FALSE	chr11	65889093	65889094	rs2231884	C	T	0.13	0.17	0.32	0.16	Immune	intergenic		promoter	ENSG00000213445	chr11	65638101	#ERROR!
alt:rs2231884:PEAKCENTER:chr11:65889093:C:T:65888182:65889116:65889042	0.020078	chr11	65888004	65889294	genic	MUS81	FIBP	FIBP	ENSG00000172732	FALSE	chr11	65889093	65889094	rs2231884	C	T	0.13	0.17	0.32	0.16	Immune	intergenic		promoter	ENSG00000172732	chr11	65857126	#ERROR!
alt:rs2231884:PEAKCENTER:chr11:65889093:C:T:65888182:65889116:65889042	0.0263954	chr11	65888004	65889294	genic	KAT5	FIBP	FIBP	ENSG00000172977	FALSE	chr11	65889093	65889094	rs2231884	C	T	0.13	0.17	0.32	0.16	Immune	intergenic		promoter	ENSG00000172977	chr11	65711996	#ERROR!
alt:rs2276412:PEAKCENTER:chr11:121590137:C:T:121589927:121590427:121590177	0.0614776	chr11	121589983	121590483	genic	SORL1	SORL1	SORL1	ENSG00000137642	FALSE	chr11	121590137	121590138	rs2276412	C	T	0.2	0.03	0.08	0.01	Immune	exon		promoter	ENSG00000137642	chr11	121452314	#ERROR!
alt:rs77819448:PEAKCENTER:chr11:121590240:A:G:121589927:121590427:121590177	0.0357063	chr11	121589983	121590483	genic	TBCEL	SORL1	SORL1	ENSG00000154114	FALSE	chr11	121590137	121590138	rs2276412	C	T	0.2	0.03	0.08	0.01	Immune	exon		promoter	ENSG00000154114	chr11	121024072	#ERROR!
alt:rs77819448:PEAKCENTER:chr11:121590240:A:G:121589927:121590427:121590177	0.0614776	chr11	121589983	121590483	genic	SORL1	SORL1	SORL1	ENSG00000137642	FALSE	chr11	121590137	121590138	rs2276412	C	T	0.2	0.03	0.08	0.01	Immune	exon		promoter	ENSG00000137642	chr11	121452314	#ERROR!
alt:rs2276412:PEAKCENTER:chr11:121590137:C:T:121589927:121590427:121590177	0.0357063	chr11	121589983	121590483	genic	TBCEL	SORL1	SORL1	ENSG00000154114	FALSE	chr11	121590137	121590138	rs2276412	C	T	0.2	0.03	0.08	0.01	Immune	exon		promoter	ENSG00000154114	chr11	121024072	#ERROR!
alt:rs2405442:PEAKCENTER:chr7:99971313:T:C:99969932:99971742:99971300	0.0403051	chr7	100373201	100373701	genic	AZGP1	PILRA	PILRA	ENSG00000160862	FALSE	chr7	100373690	100373691	rs2405442	T	C	0.9	0.56	0.43	0.67	Low ATAC	exon		promoter	ENSG00000160862	chr7	99976042	-
alt:rs34779859:PEAKCENTER:chr2:127892768:G:T:127891990:127893319:127892710	0.0482158	chr2	127134625	127135592	intergenic	AMMECR1L	BIN1	BIN1	ENSG00000144233	FALSE	chr2	127135192	127135193	rs34779859	G	T	0.24	0.25	0.19	0.34	Immune	intergenic		distal_enhancer	ENSG00000144233	chr2	127885967	-
alt:rs75759619:SNPCENTER:chr3:132659564:A:G:132659366:132660992:132659463	0.102647	chr3	132659217	132661011	intergenic	ACKR4	UBA5	UBA5	ENSG00000129048	FALSE	chr3	132660470	132660471	rs3749272	C	A	0.0041	0.08	0.12	0.04	Ubiquitous	exon		promoter	ENSG00000129048	chr3	132597270	#ERROR!
alt:rs75759619:PEAKCENTER:chr3:132659564:A:C:132659366:132660992:132659463	0.0424545	chr3	132659217	132661011	intergenic	BFSP2	UBA5	UBA5	ENSG00000170819	FALSE	chr3	132660470	132660471	rs3749272	C	A	0.0041	0.08	0.12	0.04	Ubiquitous	exon		promoter	ENSG00000170819	chr3	133400056	#ERROR!
alt:rs75759619:SNPCENTER:chr3:132659564:A:C:132659366:132660992:132659463	0.021639	chr3	132659217	132661011	intergenic	CPNE4	UBA5	UBA5	ENSG00000196353	FALSE	chr3	132660470	132660471	rs3749272	C	A	0.0041	0.08	0.12	0.04	Ubiquitous	exon		promoter	ENSG00000196353	chr3	132285410	-
alt:rs79473310:PEAKCENTER:chr3:132659844:G:A:132659366:132660992:132659893	0.0559635	chr3	132659217	132661011	intergenic	ACPP	UBA5	UBA5	ENSG00000014257	FALSE	chr3	132660470	132660471	rs3749272	C	A	0.0041	0.08	0.12	0.04	Ubiquitous	exon		promoter	ENSG00000014257	chr3	132317369	#ERROR!
alt:rs114213985:PEAKCENTER:chr3:132660188:C:G:132659382:132660999:132660257	0.021639	chr3	132659217	132661011	intergenic	CPNE4	UBA5	UBA5	ENSG00000196353	FALSE	chr3	132660470	132660471	rs3749272	C	A	0.0041	0.08	0.12	0.04	Ubiquitous	exon		promoter	ENSG00000196353	chr3	132285410	-
alt:rs3749272:PEAKCENTER:chr3:132660470:C:A:132659366:132660992:132660549	0.021639	chr3	132659217	132661011	intergenic	CPNE4	UBA5	UBA5	ENSG00000196353	FALSE	chr3	132660470	132660471	rs3749272	C	A	0.0041	0.08	0.12	0.04	Ubiquitous	exon		promoter	ENSG00000196353	chr3	132285410	-
alt:rs148570290:SNPCENTER:chr3:132659557:A:G:132659366:132660992:132659463	0.021639	chr3	132659217	132661011	intergenic	CPNE4	UBA5	UBA5	ENSG00000196353	FALSE	chr3	132660470	132660471	rs3749272	C	A	0.0041	0.08	0.12	0.04	Ubiquitous	exon		promoter	ENSG00000196353	chr3	132285410	-
alt:rs114953660:PEAKCENTER:chr3:132660097:C:G:132659568:132660945:132660107	0.021639	chr3	132659217	132661011	intergenic	CPNE4	UBA5	UBA5	ENSG00000196353	FALSE	chr3	132660470	132660471	rs3749272	C	A	0.0041	0.08	0.12	0.04	Ubiquitous	exon		promoter	ENSG00000196353	chr3	132285410	-
alt:rs75759619:PEAKCENTER:chr3:132659564:A:C:132659366:132660992:132659463	0.021639	chr3	132659217	132661011	intergenic	CPNE4	UBA5	UBA5	ENSG00000196353	FALSE	chr3	132660470	132660471	rs3749272	C	A	0.0041	0.08	0.12	0.04	Ubiquitous	exon		promoter	ENSG00000196353	chr3	132285410	-
alt:rs114213985:PEAKCENTER:chr3:132660188:C:G:132659382:132660999:132660257	0.0462038	chr3	132659217	132661011	intergenic	TMEM108	UBA5	UBA5	ENSG00000144868	FALSE	chr3	132660470	132660471	rs3749272	C	A	0.0041	0.08	0.12	0.04	Ubiquitous	exon		promoter	ENSG00000144868	chr3	133038391	#ERROR!
alt:rs79473310:PEAKCENTER:chr3:132659844:G:A:132659366:132660992:132659893	0.021639	chr3	132659217	132661011	intergenic	CPNE4	UBA5	UBA5	ENSG00000196353	FALSE	chr3	132660470	132660471	rs3749272	C	A	0.0041	0.08	0.12	0.04	Ubiquitous	exon		promoter	ENSG00000196353	chr3	132285410	-
alt:rs3805789:PEAKCENTER:chr6:6003752:C:T:6003387:6004225:6003746	0.0591903	chr6	6003534	6004361	genic	NRN1	NRN1	NRN1	ENSG00000124785	FALSE	chr6	6003752	6003753	rs3805789	C	T	0.21	0.4	0.46	0.3	Immune	exon		promoter	ENSG00000124785	chr6	6007605	-
alt:rs3805790:PEAKCENTER:chr6:6003802:C:A:6003387:6004225:6003746	0.0591903	chr6	6003534	6004361	genic	NRN1	NRN1	NRN1	ENSG00000124785	FALSE	chr6	6003802	6003803	rs3805790	C	A	0.02	0.05	0.02	0.08	Immune	exon		promoter	ENSG00000124785	chr6	6007605	-
alt:rs395601:SNPCENTER:chr15:59063196:G:C:59062834:59063614:59063295	0.0678287	chr15	58770480	58771944	genic	CCNB2	MINDY2	MINDY2	ENSG00000157456	FALSE	chr15	58770997	58770998	rs395601	G	C	0.83	0.53	0.95	0.41	Ubiquitous	intergenic		promoter	ENSG00000157456	chr15	59105126	#ERROR!
alt:rs395601:PEAKCENTER:chr15:59063196:G:C:59062834:59063614:59063295	0.0678287	chr15	58770480	58771944	genic	CCNB2	MINDY2	MINDY2	ENSG00000157456	FALSE	chr15	58770997	58770998	rs395601	G	C	0.83	0.53	0.95	0.41	Ubiquitous	intergenic		promoter	ENSG00000157456	chr15	59105126	#ERROR!
alt:rs395601:PEAKCENTER:chr15:59063196:G:C:59062834:59063614:59063295	0.0773751	chr15	58770480	58771944	genic	RNF111	MINDY2	MINDY2	ENSG00000157450	FALSE	chr15	58770997	58770998	rs395601	G	C	0.83	0.53	0.95	0.41	Ubiquitous	intergenic		promoter	ENSG00000157450	chr15	58865175	#ERROR!
alt:rs395601:PEAKCENTER:chr15:59063196:G:C:59062834:59063614:59063295	0.0587237	chr15	58770480	58771944	genic	SLTM	MINDY2	MINDY2	ENSG00000137776	FALSE	chr15	58770997	58770998	rs395601	G	C	0.83	0.53	0.95	0.41	Ubiquitous	intergenic		promoter	ENSG00000137776	chr15	58933679	-
alt:rs395601:PEAKCENTER:chr15:59063196:G:C:59062834:59063614:59063295	0.02423	chr15	58770480	58771944	genic	LIPC	MINDY2	MINDY2	ENSG00000166035	FALSE	chr15	58770997	58770998	rs395601	G	C	0.83	0.53	0.95	0.41	Ubiquitous	intergenic		promoter	ENSG00000166035	chr15	58410569	#ERROR!
alt:rs395601:PEAKCENTER:chr15:59063196:G:C:59062834:59063614:59063295	0.0421793	chr15	58770480	58771944	genic	FAM81A	MINDY2	MINDY2	ENSG00000157470	FALSE	chr15	58770997	58770998	rs395601	G	C	0.83	0.53	0.95	0.41	Ubiquitous	intergenic		promoter	ENSG00000157470	chr15	59372693	#ERROR!
alt:rs395601:PEAKCENTER:chr15:59063196:G:C:59062834:59063614:59063295	0.0453893	chr15	58770480	58771944	genic	AQP9	MINDY2	MINDY2	ENSG00000103569	FALSE	chr15	58770997	58770998	rs395601	G	C	0.83	0.53	0.95	0.41	Ubiquitous	intergenic		promoter	ENSG00000103569	chr15	58138169	#ERROR!
alt:rs395601:PEAKCENTER:chr15:59063196:G:C:59062834:59063614:59063295	0.0345684	chr15	58770480	58771944	genic	MINDY2	MINDY2	MINDY2	ENSG00000128923	FALSE	chr15	58770997	58770998	rs395601	G	C	0.83	0.53	0.95	0.41	Ubiquitous	intergenic		promoter	ENSG00000128923	chr15	58771192	#ERROR!
alt:rs395601:SNPCENTER:chr15:59063196:G:C:59062834:59063614:59063295	0.0587237	chr15	58770480	58771944	genic	SLTM	MINDY2	MINDY2	ENSG00000137776	FALSE	chr15	58770997	58770998	rs395601	G	C	0.83	0.53	0.95	0.41	Ubiquitous	intergenic		promoter	ENSG00000137776	chr15	58933679	-
alt:rs395601:SNPCENTER:chr15:59063196:G:C:59062834:59063614:59063295	0.0773751	chr15	58770480	58771944	genic	RNF111	MINDY2	MINDY2	ENSG00000157450	FALSE	chr15	58770997	58770998	rs395601	G	C	0.83	0.53	0.95	0.41	Ubiquitous	intergenic		promoter	ENSG00000157450	chr15	58865175	#ERROR!
alt:rs395601:SNPCENTER:chr15:59063196:G:C:59062834:59063614:59063295	0.0421793	chr15	58770480	58771944	genic	FAM81A	MINDY2	MINDY2	ENSG00000157470	FALSE	chr15	58770997	58770998	rs395601	G	C	0.83	0.53	0.95	0.41	Ubiquitous	intergenic		promoter	ENSG00000157470	chr15	59372693	#ERROR!
alt:rs395601:SNPCENTER:chr15:59063196:G:C:59062834:59063614:59063295	0.0453893	chr15	58770480	58771944	genic	AQP9	MINDY2	MINDY2	ENSG00000103569	FALSE	chr15	58770997	58770998	rs395601	G	C	0.83	0.53	0.95	0.41	Ubiquitous	intergenic		promoter	ENSG00000103569	chr15	58138169	#ERROR!
alt:rs395601:SNPCENTER:chr15:59063196:G:C:59062834:59063614:59063295	0.0345684	chr15	58770480	58771944	genic	MINDY2	MINDY2	MINDY2	ENSG00000128923	FALSE	chr15	58770997	58770998	rs395601	G	C	0.83	0.53	0.95	0.41	Ubiquitous	intergenic		promoter	ENSG00000128923	chr15	58771192	#ERROR!
alt:rs395601:SNPCENTER:chr15:59063196:G:C:59062834:59063614:59063295	0.0403562	chr15	58770480	58771944	genic	LDHAL6B	MINDY2	MINDY2	ENSG00000171989	FALSE	chr15	58770997	58770998	rs395601	G	C	0.83	0.53	0.95	0.41	Ubiquitous	intergenic		promoter	ENSG00000171989	chr15	59206843	#ERROR!
alt:rs395601:PEAKCENTER:chr15:59063196:G:C:59062834:59063614:59063295	0.0403562	chr15	58770480	58771944	genic	LDHAL6B	MINDY2	MINDY2	ENSG00000171989	FALSE	chr15	58770997	58770998	rs395601	G	C	0.83	0.53	0.95	0.41	Ubiquitous	intergenic		promoter	ENSG00000171989	chr15	59206843	#ERROR!
alt:rs395601:PEAKCENTER:chr15:59063196:G:C:59062834:59063614:59063295	0.069609	chr15	58770480	58771944	genic	ALDH1A2	MINDY2	MINDY2	ENSG00000128918	FALSE	chr15	58770997	58770998	rs395601	G	C	0.83	0.53	0.95	0.41	Ubiquitous	intergenic		promoter	ENSG00000128918	chr15	58497866	-
alt:rs395601:SNPCENTER:chr15:59063196:G:C:59062834:59063614:59063295	0.069609	chr15	58770480	58771944	genic	ALDH1A2	MINDY2	MINDY2	ENSG00000128918	FALSE	chr15	58770997	58770998	rs395601	G	C	0.83	0.53	0.95	0.41	Ubiquitous	intergenic		promoter	ENSG00000128918	chr15	58497866	-
alt:rs395601:SNPCENTER:chr15:59063196:G:C:59062834:59063614:59063295	0.02423	chr15	58770480	58771944	genic	LIPC	MINDY2	MINDY2	ENSG00000166035	FALSE	chr15	58770997	58770998	rs395601	G	C	0.83	0.53	0.95	0.41	Ubiquitous	intergenic		promoter	ENSG00000166035	chr15	58410569	#ERROR!
alt:rs395601:PEAKCENTER:chr15:59063196:G:C:59062834:59063614:59063295	0.0262965	chr15	58770480	58771944	genic	GCNT3	MINDY2	MINDY2	ENSG00000140297	FALSE	chr15	58770997	58770998	rs395601	G	C	0.83	0.53	0.95	0.41	Ubiquitous	intergenic		promoter	ENSG00000140297	chr15	59594875	#ERROR!
alt:rs395601:PEAKCENTER:chr15:59063196:G:C:59062834:59063614:59063295	0.022323	chr15	58770480	58771944	genic	BNIP2	MINDY2	MINDY2	ENSG00000140299	FALSE	chr15	58770997	58770998	rs395601	G	C	0.83	0.53	0.95	0.41	Ubiquitous	intergenic		promoter	ENSG00000140299	chr15	59689339	-
alt:rs395601:SNPCENTER:chr15:59063196:G:C:59062834:59063614:59063295	0.0262965	chr15	58770480	58771944	genic	GCNT3	MINDY2	MINDY2	ENSG00000140297	FALSE	chr15	58770997	58770998	rs395601	G	C	0.83	0.53	0.95	0.41	Ubiquitous	intergenic		promoter	ENSG00000140297	chr15	59594875	#ERROR!
alt:rs395601:SNPCENTER:chr15:59063196:G:C:59062834:59063614:59063295	0.022323	chr15	58770480	58771944	genic	BNIP2	MINDY2	MINDY2	ENSG00000140299	FALSE	chr15	58770997	58770998	rs395601	G	C	0.83	0.53	0.95	0.41	Ubiquitous	intergenic		promoter	ENSG00000140299	chr15	59689339	-
alt:rs4575098:PEAKCENTER:chr1:161155392:G:A:161155022:161156276:161155354	0.0347376	chr1	161185120	161185620	genic	USP21	ADAMTS4	B4GALT3	ENSG00000143258	FALSE	chr1	161185602	161185603	rs4575098	G	A	0.04	0.27	0.37	0.24	Ubiquitous	exon		distal_enhancer	ENSG00000143258	chr1	161159450	#ERROR!
alt:rs4575098:PEAKCENTER:chr1:161155392:G:A:161155022:161156276:161155354	0.022931	chr1	161185120	161185620	genic	PPOX	ADAMTS4	B4GALT3	ENSG00000143224	FALSE	chr1	161185602	161185603	rs4575098	G	A	0.04	0.27	0.37	0.24	Ubiquitous	exon		distal_enhancer	ENSG00000143224	chr1	161166056	#ERROR!
alt:rs4575098:PEAKCENTER:chr1:161155392:G:A:161155022:161156276:161155354	0.0281861	chr1	161185120	161185620	genic	UFC1	ADAMTS4	B4GALT3	ENSG00000143222	FALSE	chr1	161185602	161185603	rs4575098	G	A	0.04	0.27	0.37	0.24	Ubiquitous	exon		distal_enhancer	ENSG00000143222	chr1	161152776	#ERROR!
alt:rs653765:PEAKCENTER:chr15:59042012:T:G:59040961:59042514:59041984	0.020676	chr15	58748672	58750227	genic	LIPC	ADAM10	ADAM10	ENSG00000166035	FALSE	chr15	58750164	58750165	rs514049	C	A	0.88	0.54	0.95	0.44	Ubiquitous	intergenic		promoter	ENSG00000166035	chr15	58410569	#ERROR!
alt:rs653765:PEAKCENTER:chr15:59042012:T:G:59040961:59042514:59042091	0.0606568	chr15	58748672	58750227	genic	LDHAL6B	ADAM10	ADAM10	ENSG00000171989	FALSE	chr15	58750164	58750165	rs514049	C	A	0.88	0.54	0.95	0.44	Ubiquitous	intergenic		promoter	ENSG00000171989	chr15	59206843	#ERROR!
alt:rs514049:PEAKCENTER:chr15:59042363:C:A:59040961:59042514:59042268	0.020676	chr15	58748672	58750227	genic	LIPC	ADAM10	ADAM10	ENSG00000166035	FALSE	chr15	58750164	58750165	rs514049	C	A	0.88	0.54	0.95	0.44	Ubiquitous	intergenic		promoter	ENSG00000166035	chr15	58410569	#ERROR!
alt:rs514049:PEAKCENTER:chr15:59042363:C:A:59040961:59042514:59042268	0.0588065	chr15	58748672	58750227	genic	MYO1E	ADAM10	ADAM10	ENSG00000157483	FALSE	chr15	58750164	58750165	rs514049	C	A	0.88	0.54	0.95	0.44	Ubiquitous	intergenic		promoter	ENSG00000157483	chr15	59372871	-
alt:rs514049:PEAKCENTER:chr15:59042363:C:A:59040961:59042514:59042268	0.025818	chr15	58748672	58750227	genic	GTF2A2	ADAM10	ADAM10	ENSG00000140307	FALSE	chr15	58750164	58750165	rs514049	C	A	0.88	0.54	0.95	0.44	Ubiquitous	intergenic		promoter	ENSG00000140307	chr15	59657541	-
alt:rs514049:SNPCENTER:chr15:59042363:C:A:59040961:59042514:59042268	0.0408449	chr15	58748672	58750227	genic	MINDY2	ADAM10	ADAM10	ENSG00000128923	FALSE	chr15	58750164	58750165	rs514049	C	A	0.88	0.54	0.95	0.44	Ubiquitous	intergenic		promoter	ENSG00000128923	chr15	58771192	#ERROR!
alt:rs514049:PEAKCENTER:chr15:59042363:C:A:59040961:59042514:59042458	0.0777558	chr15	58748672	58750227	genic	SLTM	ADAM10	ADAM10	ENSG00000137776	FALSE	chr15	58750164	58750165	rs514049	C	A	0.88	0.54	0.95	0.44	Ubiquitous	intergenic		promoter	ENSG00000137776	chr15	58933679	-
alt:rs514049:PEAKCENTER:chr15:59042363:C:A:59040961:59042514:59042268	0.051928	chr15	58748672	58750227	genic	ADAM10	ADAM10	ADAM10	ENSG00000137845	FALSE	chr15	58750164	58750165	rs514049	C	A	0.88	0.54	0.95	0.44	Ubiquitous	intergenic		promoter	ENSG00000137845	chr15	58749791	-
alt:rs653765:PEAKCENTER:chr15:59042012:T:C:59040961:59042514:59041984	0.0922865	chr15	58748672	58750227	genic	ALDH1A2	ADAM10	ADAM10	ENSG00000128918	FALSE	chr15	58750164	58750165	rs514049	C	A	0.88	0.54	0.95	0.44	Ubiquitous	intergenic		promoter	ENSG00000128918	chr15	58497866	-
alt:rs653765:PEAKCENTER:chr15:59042012:T:C:59040961:59042514:59042091	0.0606568	chr15	58748672	58750227	genic	LDHAL6B	ADAM10	ADAM10	ENSG00000171989	FALSE	chr15	58750164	58750165	rs514049	C	A	0.88	0.54	0.95	0.44	Ubiquitous	intergenic		promoter	ENSG00000171989	chr15	59206843	#ERROR!
alt:rs514049:PEAKCENTER:chr15:59042363:C:A:59040961:59042514:59042458	0.109095	chr15	58748672	58750227	genic	RNF111	ADAM10	ADAM10	ENSG00000157450	FALSE	chr15	58750164	58750165	rs514049	C	A	0.88	0.54	0.95	0.44	Ubiquitous	intergenic		promoter	ENSG00000157450	chr15	58865175	#ERROR!
alt:rs653765:PEAKCENTER:chr15:59042012:T:G:59040961:59042514:59041984	0.0516053	chr15	58748672	58750227	genic	CCNB2	ADAM10	ADAM10	ENSG00000157456	FALSE	chr15	58750164	58750165	rs514049	C	A	0.88	0.54	0.95	0.44	Ubiquitous	intergenic		promoter	ENSG00000157456	chr15	59105126	#ERROR!
alt:rs653765:PEAKCENTER:chr15:59042012:T:G:59040961:59042514:59041984	0.0606568	chr15	58748672	58750227	genic	LDHAL6B	ADAM10	ADAM10	ENSG00000171989	FALSE	chr15	58750164	58750165	rs514049	C	A	0.88	0.54	0.95	0.44	Ubiquitous	intergenic		promoter	ENSG00000171989	chr15	59206843	#ERROR!
alt:rs653765:PEAKCENTER:chr15:59042012:T:G:59040961:59042514:59042091	0.109095	chr15	58748672	58750227	genic	RNF111	ADAM10	ADAM10	ENSG00000157450	FALSE	chr15	58750164	58750165	rs514049	C	A	0.88	0.54	0.95	0.44	Ubiquitous	intergenic		promoter	ENSG00000157450	chr15	58865175	#ERROR!
alt:rs653765:PEAKCENTER:chr15:59042012:T:G:59040961:59042514:59042091	0.0516053	chr15	58748672	58750227	genic	CCNB2	ADAM10	ADAM10	ENSG00000157456	FALSE	chr15	58750164	58750165	rs514049	C	A	0.88	0.54	0.95	0.44	Ubiquitous	intergenic		promoter	ENSG00000157456	chr15	59105126	#ERROR!
alt:rs514049:PEAKCENTER:chr15:59042363:C:A:59040961:59042514:59042458	0.0516053	chr15	58748672	58750227	genic	CCNB2	ADAM10	ADAM10	ENSG00000157456	FALSE	chr15	58750164	58750165	rs514049	C	A	0.88	0.54	0.95	0.44	Ubiquitous	intergenic		promoter	ENSG00000157456	chr15	59105126	#ERROR!
alt:rs514049:PEAKCENTER:chr15:59042363:C:A:59040961:59042514:59042458	0.0408449	chr15	58748672	58750227	genic	MINDY2	ADAM10	ADAM10	ENSG00000128923	FALSE	chr15	58750164	58750165	rs514049	C	A	0.88	0.54	0.95	0.44	Ubiquitous	intergenic		promoter	ENSG00000128923	chr15	58771192	#ERROR!
alt:rs653765:PEAKCENTER:chr15:59042012:T:C:59040961:59042514:59042091	0.0588065	chr15	58748672	58750227	genic	MYO1E	ADAM10	ADAM10	ENSG00000157483	FALSE	chr15	58750164	58750165	rs514049	C	A	0.88	0.54	0.95	0.44	Ubiquitous	intergenic		promoter	ENSG00000157483	chr15	59372871	-
alt:rs653765:PEAKCENTER:chr15:59042012:T:C:59040961:59042514:59042091	0.0516053	chr15	58748672	58750227	genic	CCNB2	ADAM10	ADAM10	ENSG00000157456	FALSE	chr15	58750164	58750165	rs514049	C	A	0.88	0.54	0.95	0.44	Ubiquitous	intergenic		promoter	ENSG00000157456	chr15	59105126	#ERROR!
alt:rs653765:PEAKCENTER:chr15:59042012:T:C:59040961:59042514:59041984	0.0408449	chr15	58748672	58750227	genic	MINDY2	ADAM10	ADAM10	ENSG00000128923	FALSE	chr15	58750164	58750165	rs514049	C	A	0.88	0.54	0.95	0.44	Ubiquitous	intergenic		promoter	ENSG00000128923	chr15	58771192	#ERROR!
alt:rs653765:PEAKCENTER:chr15:59042012:T:C:59040961:59042514:59041984	0.109095	chr15	58748672	58750227	genic	RNF111	ADAM10	ADAM10	ENSG00000157450	FALSE	chr15	58750164	58750165	rs514049	C	A	0.88	0.54	0.95	0.44	Ubiquitous	intergenic		promoter	ENSG00000157450	chr15	58865175	#ERROR!
alt:rs653765:PEAKCENTER:chr15:59042012:T:C:59040961:59042514:59041984	0.0777558	chr15	58748672	58750227	genic	SLTM	ADAM10	ADAM10	ENSG00000137776	FALSE	chr15	58750164	58750165	rs514049	C	A	0.88	0.54	0.95	0.44	Ubiquitous	intergenic		promoter	ENSG00000137776	chr15	58933679	-
alt:rs653765:PEAKCENTER:chr15:59042012:T:C:59040961:59042514:59041984	0.051928	chr15	58748672	58750227	genic	ADAM10	ADAM10	ADAM10	ENSG00000137845	FALSE	chr15	58750164	58750165	rs514049	C	A	0.88	0.54	0.95	0.44	Ubiquitous	intergenic		promoter	ENSG00000137845	chr15	58749791	-
alt:rs514049:SNPCENTER:chr15:59042363:C:A:59040961:59042514:59042268	0.025818	chr15	58748672	58750227	genic	GTF2A2	ADAM10	ADAM10	ENSG00000140307	FALSE	chr15	58750164	58750165	rs514049	C	A	0.88	0.54	0.95	0.44	Ubiquitous	intergenic		promoter	ENSG00000140307	chr15	59657541	-
alt:rs514049:SNPCENTER:chr15:59042363:C:A:59040961:59042514:59042268	0.0588065	chr15	58748672	58750227	genic	MYO1E	ADAM10	ADAM10	ENSG00000157483	FALSE	chr15	58750164	58750165	rs514049	C	A	0.88	0.54	0.95	0.44	Ubiquitous	intergenic		promoter	ENSG00000157483	chr15	59372871	-
alt:rs653765:PEAKCENTER:chr15:59042012:T:G:59040961:59042514:59041984	0.0777558	chr15	58748672	58750227	genic	SLTM	ADAM10	ADAM10	ENSG00000137776	FALSE	chr15	58750164	58750165	rs514049	C	A	0.88	0.54	0.95	0.44	Ubiquitous	intergenic		promoter	ENSG00000137776	chr15	58933679	-
alt:rs514049:SNPCENTER:chr15:59042363:C:A:59040961:59042514:59042268	0.0777558	chr15	58748672	58750227	genic	SLTM	ADAM10	ADAM10	ENSG00000137776	FALSE	chr15	58750164	58750165	rs514049	C	A	0.88	0.54	0.95	0.44	Ubiquitous	intergenic		promoter	ENSG00000137776	chr15	58933679	-
alt:rs514049:PEAKCENTER:chr15:59042363:C:A:59040961:59042514:59042458	0.0922865	chr15	58748672	58750227	genic	ALDH1A2	ADAM10	ADAM10	ENSG00000128918	FALSE	chr15	58750164	58750165	rs514049	C	A	0.88	0.54	0.95	0.44	Ubiquitous	intergenic		promoter	ENSG00000128918	chr15	58497866	-
alt:rs514049:PEAKCENTER:chr15:59042363:C:A:59040961:59042514:59042268	0.0408449	chr15	58748672	58750227	genic	MINDY2	ADAM10	ADAM10	ENSG00000128923	FALSE	chr15	58750164	58750165	rs514049	C	A	0.88	0.54	0.95	0.44	Ubiquitous	intergenic		promoter	ENSG00000128923	chr15	58771192	#ERROR!
alt:rs514049:PEAKCENTER:chr15:59042363:C:A:59040961:59042514:59042268	0.0516053	chr15	58748672	58750227	genic	CCNB2	ADAM10	ADAM10	ENSG00000157456	FALSE	chr15	58750164	58750165	rs514049	C	A	0.88	0.54	0.95	0.44	Ubiquitous	intergenic		promoter	ENSG00000157456	chr15	59105126	#ERROR!
alt:rs514049:PEAKCENTER:chr15:59042363:C:A:59040961:59042514:59042268	0.109095	chr15	58748672	58750227	genic	RNF111	ADAM10	ADAM10	ENSG00000157450	FALSE	chr15	58750164	58750165	rs514049	C	A	0.88	0.54	0.95	0.44	Ubiquitous	intergenic		promoter	ENSG00000157450	chr15	58865175	#ERROR!
alt:rs514049:PEAKCENTER:chr15:59042363:C:A:59040961:59042514:59042268	0.0777558	chr15	58748672	58750227	genic	SLTM	ADAM10	ADAM10	ENSG00000137776	FALSE	chr15	58750164	58750165	rs514049	C	A	0.88	0.54	0.95	0.44	Ubiquitous	intergenic		promoter	ENSG00000137776	chr15	58933679	-
alt:rs653765:PEAKCENTER:chr15:59042012:T:G:59040961:59042514:59041984	0.025818	chr15	58748672	58750227	genic	GTF2A2	ADAM10	ADAM10	ENSG00000140307	FALSE	chr15	58750164	58750165	rs514049	C	A	0.88	0.54	0.95	0.44	Ubiquitous	intergenic		promoter	ENSG00000140307	chr15	59657541	-
alt:rs653765:PEAKCENTER:chr15:59042012:T:G:59040961:59042514:59041984	0.0408449	chr15	58748672	58750227	genic	MINDY2	ADAM10	ADAM10	ENSG00000128923	FALSE	chr15	58750164	58750165	rs514049	C	A	0.88	0.54	0.95	0.44	Ubiquitous	intergenic		promoter	ENSG00000128923	chr15	58771192	#ERROR!
alt:rs514049:SNPCENTER:chr15:59042363:C:A:59040961:59042514:59042268	0.0606568	chr15	58748672	58750227	genic	LDHAL6B	ADAM10	ADAM10	ENSG00000171989	FALSE	chr15	58750164	58750165	rs514049	C	A	0.88	0.54	0.95	0.44	Ubiquitous	intergenic		promoter	ENSG00000171989	chr15	59206843	#ERROR!
alt:rs514049:SNPCENTER:chr15:59042363:C:A:59040961:59042514:59042268	0.020676	chr15	58748672	58750227	genic	LIPC	ADAM10	ADAM10	ENSG00000166035	FALSE	chr15	58750164	58750165	rs514049	C	A	0.88	0.54	0.95	0.44	Ubiquitous	intergenic		promoter	ENSG00000166035	chr15	58410569	#ERROR!
alt:rs653765:PEAKCENTER:chr15:59042012:T:G:59040961:59042514:59041984	0.051928	chr15	58748672	58750227	genic	ADAM10	ADAM10	ADAM10	ENSG00000137845	FALSE	chr15	58750164	58750165	rs514049	C	A	0.88	0.54	0.95	0.44	Ubiquitous	intergenic		promoter	ENSG00000137845	chr15	58749791	-
alt:rs514049:SNPCENTER:chr15:59042363:C:A:59040961:59042514:59042268	0.0922865	chr15	58748672	58750227	genic	ALDH1A2	ADAM10	ADAM10	ENSG00000128918	FALSE	chr15	58750164	58750165	rs514049	C	A	0.88	0.54	0.95	0.44	Ubiquitous	intergenic		promoter	ENSG00000128918	chr15	58497866	-
alt:rs653765:PEAKCENTER:chr15:59042012:T:C:59040961:59042514:59042091	0.022883	chr15	58748672	58750227	genic	BNIP2	ADAM10	ADAM10	ENSG00000140299	FALSE	chr15	58750164	58750165	rs514049	C	A	0.88	0.54	0.95	0.44	Ubiquitous	intergenic		promoter	ENSG00000140299	chr15	59689339	-
alt:rs514049:SNPCENTER:chr15:59042363:C:A:59040961:59042514:59042268	0.0516053	chr15	58748672	58750227	genic	CCNB2	ADAM10	ADAM10	ENSG00000157456	FALSE	chr15	58750164	58750165	rs514049	C	A	0.88	0.54	0.95	0.44	Ubiquitous	intergenic		promoter	ENSG00000157456	chr15	59105126	#ERROR!
alt:rs653765:PEAKCENTER:chr15:59042012:T:C:59040961:59042514:59042091	0.0408449	chr15	58748672	58750227	genic	MINDY2	ADAM10	ADAM10	ENSG00000128923	FALSE	chr15	58750164	58750165	rs514049	C	A	0.88	0.54	0.95	0.44	Ubiquitous	intergenic		promoter	ENSG00000128923	chr15	58771192	#ERROR!
alt:rs653765:PEAKCENTER:chr15:59042012:T:G:59040961:59042514:59041984	0.0588065	chr15	58748672	58750227	genic	MYO1E	ADAM10	ADAM10	ENSG00000157483	FALSE	chr15	58750164	58750165	rs514049	C	A	0.88	0.54	0.95	0.44	Ubiquitous	intergenic		promoter	ENSG00000157483	chr15	59372871	-
alt:rs514049:PEAKCENTER:chr15:59042363:C:A:59040961:59042514:59042268	0.081481	chr15	58748672	58750227	genic	AQP9	ADAM10	ADAM10	ENSG00000103569	FALSE	chr15	58750164	58750165	rs514049	C	A	0.88	0.54	0.95	0.44	Ubiquitous	intergenic		promoter	ENSG00000103569	chr15	58138169	#ERROR!
alt:rs653765:PEAKCENTER:chr15:59042012:T:C:59040961:59042514:59042091	0.03117	chr15	58748672	58750227	genic	FAM81A	ADAM10	ADAM10	ENSG00000157470	FALSE	chr15	58750164	58750165	rs514049	C	A	0.88	0.54	0.95	0.44	Ubiquitous	intergenic		promoter	ENSG00000157470	chr15	59372693	#ERROR!
alt:rs514049:PEAKCENTER:chr15:59042363:C:A:59040961:59042514:59042458	0.03117	chr15	58748672	58750227	genic	FAM81A	ADAM10	ADAM10	ENSG00000157470	FALSE	chr15	58750164	58750165	rs514049	C	A	0.88	0.54	0.95	0.44	Ubiquitous	intergenic		promoter	ENSG00000157470	chr15	59372693	#ERROR!
alt:rs514049:PEAKCENTER:chr15:59042363:C:A:59040961:59042514:59042458	0.081481	chr15	58748672	58750227	genic	AQP9	ADAM10	ADAM10	ENSG00000103569	FALSE	chr15	58750164	58750165	rs514049	C	A	0.88	0.54	0.95	0.44	Ubiquitous	intergenic		promoter	ENSG00000103569	chr15	58138169	#ERROR!
alt:rs514049:SNPCENTER:chr15:59042363:C:A:59040961:59042514:59042268	0.03117	chr15	58748672	58750227	genic	FAM81A	ADAM10	ADAM10	ENSG00000157470	FALSE	chr15	58750164	58750165	rs514049	C	A	0.88	0.54	0.95	0.44	Ubiquitous	intergenic		promoter	ENSG00000157470	chr15	59372693	#ERROR!
alt:rs514049:PEAKCENTER:chr15:59042363:C:A:59040961:59042514:59042458	0.022883	chr15	58748672	58750227	genic	BNIP2	ADAM10	ADAM10	ENSG00000140299	FALSE	chr15	58750164	58750165	rs514049	C	A	0.88	0.54	0.95	0.44	Ubiquitous	intergenic		promoter	ENSG00000140299	chr15	59689339	-
alt:rs514049:PEAKCENTER:chr15:59042363:C:A:59040961:59042514:59042458	0.0588065	chr15	58748672	58750227	genic	MYO1E	ADAM10	ADAM10	ENSG00000157483	FALSE	chr15	58750164	58750165	rs514049	C	A	0.88	0.54	0.95	0.44	Ubiquitous	intergenic		promoter	ENSG00000157483	chr15	59372871	-
alt:rs514049:PEAKCENTER:chr15:59042363:C:A:59040961:59042514:59042458	0.051928	chr15	58748672	58750227	genic	ADAM10	ADAM10	ADAM10	ENSG00000137845	FALSE	chr15	58750164	58750165	rs514049	C	A	0.88	0.54	0.95	0.44	Ubiquitous	intergenic		promoter	ENSG00000137845	chr15	58749791	-
alt:rs514049:PEAKCENTER:chr15:59042363:C:A:59040961:59042514:59042268	0.022883	chr15	58748672	58750227	genic	BNIP2	ADAM10	ADAM10	ENSG00000140299	FALSE	chr15	58750164	58750165	rs514049	C	A	0.88	0.54	0.95	0.44	Ubiquitous	intergenic		promoter	ENSG00000140299	chr15	59689339	-
alt:rs653765:PEAKCENTER:chr15:59042012:T:C:59040961:59042514:59041984	0.0516053	chr15	58748672	58750227	genic	CCNB2	ADAM10	ADAM10	ENSG00000157456	FALSE	chr15	58750164	58750165	rs514049	C	A	0.88	0.54	0.95	0.44	Ubiquitous	intergenic		promoter	ENSG00000157456	chr15	59105126	#ERROR!
alt:rs514049:PEAKCENTER:chr15:59042363:C:A:59040961:59042514:59042458	0.0606568	chr15	58748672	58750227	genic	LDHAL6B	ADAM10	ADAM10	ENSG00000171989	FALSE	chr15	58750164	58750165	rs514049	C	A	0.88	0.54	0.95	0.44	Ubiquitous	intergenic		promoter	ENSG00000171989	chr15	59206843	#ERROR!
alt:rs514049:SNPCENTER:chr15:59042363:C:A:59040961:59042514:59042268	0.109095	chr15	58748672	58750227	genic	RNF111	ADAM10	ADAM10	ENSG00000157450	FALSE	chr15	58750164	58750165	rs514049	C	A	0.88	0.54	0.95	0.44	Ubiquitous	intergenic		promoter	ENSG00000157450	chr15	58865175	#ERROR!
alt:rs653765:PEAKCENTER:chr15:59042012:T:C:59040961:59042514:59042091	0.051928	chr15	58748672	58750227	genic	ADAM10	ADAM10	ADAM10	ENSG00000137845	FALSE	chr15	58750164	58750165	rs514049	C	A	0.88	0.54	0.95	0.44	Ubiquitous	intergenic		promoter	ENSG00000137845	chr15	58749791	-
alt:rs653765:PEAKCENTER:chr15:59042012:T:C:59040961:59042514:59042091	0.0777558	chr15	58748672	58750227	genic	SLTM	ADAM10	ADAM10	ENSG00000137776	FALSE	chr15	58750164	58750165	rs514049	C	A	0.88	0.54	0.95	0.44	Ubiquitous	intergenic		promoter	ENSG00000137776	chr15	58933679	-
alt:rs653765:PEAKCENTER:chr15:59042012:T:G:59040961:59042514:59042091	0.0777558	chr15	58748672	58750227	genic	SLTM	ADAM10	ADAM10	ENSG00000137776	FALSE	chr15	58750164	58750165	rs514049	C	A	0.88	0.54	0.95	0.44	Ubiquitous	intergenic		promoter	ENSG00000137776	chr15	58933679	-
alt:rs653765:PEAKCENTER:chr15:59042012:T:G:59040961:59042514:59041984	0.03117	chr15	58748672	58750227	genic	FAM81A	ADAM10	ADAM10	ENSG00000157470	FALSE	chr15	58750164	58750165	rs514049	C	A	0.88	0.54	0.95	0.44	Ubiquitous	intergenic		promoter	ENSG00000157470	chr15	59372693	#ERROR!
alt:rs653765:PEAKCENTER:chr15:59042012:T:C:59040961:59042514:59042091	0.081481	chr15	58748672	58750227	genic	AQP9	ADAM10	ADAM10	ENSG00000103569	FALSE	chr15	58750164	58750165	rs514049	C	A	0.88	0.54	0.95	0.44	Ubiquitous	intergenic		promoter	ENSG00000103569	chr15	58138169	#ERROR!
alt:rs653765:PEAKCENTER:chr15:59042012:T:C:59040961:59042514:59042091	0.0922865	chr15	58748672	58750227	genic	ALDH1A2	ADAM10	ADAM10	ENSG00000128918	FALSE	chr15	58750164	58750165	rs514049	C	A	0.88	0.54	0.95	0.44	Ubiquitous	intergenic		promoter	ENSG00000128918	chr15	58497866	-
alt:rs653765:PEAKCENTER:chr15:59042012:T:G:59040961:59042514:59041984	0.0922865	chr15	58748672	58750227	genic	ALDH1A2	ADAM10	ADAM10	ENSG00000128918	FALSE	chr15	58750164	58750165	rs514049	C	A	0.88	0.54	0.95	0.44	Ubiquitous	intergenic		promoter	ENSG00000128918	chr15	58497866	-
alt:rs536107855:PEAKCENTER:chr9:83980965:C:T:83979930:83981165:83981045	0.021066	chr9	83980878	83981827	intergenic	IDNK	RMI1	RMI1	ENSG00000148057	FALSE	chr9	83980965	83980966	rs536107855	C	G	0	0.003	0	0.001	Ubiquitous	exon		promoter	ENSG00000148057	chr9	83623049	#ERROR!
alt:rs558514049:PEAKCENTER:chr9:83981038:G:C:83979922:83981242:83981073	0.021066	chr9	83980878	83981827	intergenic	IDNK	RMI1	RMI1	ENSG00000148057	FALSE	chr9	83980965	83980966	rs536107855	C	G	0	0.003	0	0.001	Ubiquitous	exon		promoter	ENSG00000148057	chr9	83623049	#ERROR!
alt:rs558514049:PEAKCENTER:chr9:83981038:G:C:83979923:83981249:83981034	0.021066	chr9	83980878	83981827	intergenic	IDNK	RMI1	RMI1	ENSG00000148057	FALSE	chr9	83980965	83980966	rs536107855	C	G	0	0.003	0	0.001	Ubiquitous	exon		promoter	ENSG00000148057	chr9	83623049	#ERROR!
alt:rs558514049:PEAKCENTER:chr9:83981038:G:C:83979923:83981249:83981034	0.03315	chr9	83980878	83981827	intergenic	FRMD3	RMI1	RMI1	ENSG00000172159	FALSE	chr9	83980965	83980966	rs536107855	C	G	0	0.003	0	0.001	Ubiquitous	exon		promoter	ENSG00000172159	chr9	83538546	-
alt:rs558514049:PEAKCENTER:chr9:83981038:G:C:83979922:83981242:83981073	0.03315	chr9	83980878	83981827	intergenic	FRMD3	RMI1	RMI1	ENSG00000172159	FALSE	chr9	83980965	83980966	rs536107855	C	G	0	0.003	0	0.001	Ubiquitous	exon		promoter	ENSG00000172159	chr9	83538546	-
alt:rs536107855:PEAKCENTER:chr9:83980965:C:T:83979930:83981165:83981045	0.03315	chr9	83980878	83981827	intergenic	FRMD3	RMI1	RMI1	ENSG00000172159	FALSE	chr9	83980965	83980966	rs536107855	C	G	0	0.003	0	0.001	Ubiquitous	exon		promoter	ENSG00000172159	chr9	83538546	-
alt:rs536107855:PEAKCENTER:chr9:83980965:C:G:83979930:83981165:83981045	0.021066	chr9	83980878	83981827	intergenic	IDNK	RMI1	RMI1	ENSG00000148057	FALSE	chr9	83980965	83980966	rs536107855	C	G	0	0.003	0	0.001	Ubiquitous	exon		promoter	ENSG00000148057	chr9	83623049	#ERROR!
alt:rs536107855:PEAKCENTER:chr9:83980965:C:G:83979930:83981165:83981045	0.03315	chr9	83980878	83981827	intergenic	FRMD3	RMI1	RMI1	ENSG00000172159	FALSE	chr9	83980965	83980966	rs536107855	C	G	0	0.003	0	0.001	Ubiquitous	exon		promoter	ENSG00000172159	chr9	83538546	-
alt:rs547130450:PEAKCENTER:chr9:83980524:G:C:83980125:83980880:83980599	0.0445435	chr9	83979390	83980872	intergenic	C9orf64	HNRNPK	HNRNPK	ENSG00000165118	FALSE	chr9	83980611	83980612	rs538138052	T	C	0	0	0	0.003	Ubiquitous	exon		promoter	ENSG00000165118	chr9	83956986	-
alt:rs547130450:PEAKCENTER:chr9:83980524:G:C:83980125:83980880:83980599	0.065173	chr9	83979390	83980872	intergenic	IDNK	HNRNPK	HNRNPK	ENSG00000148057	FALSE	chr9	83980611	83980612	rs538138052	T	C	0	0	0	0.003	Ubiquitous	exon		promoter	ENSG00000148057	chr9	83623049	#ERROR!
alt:rs540502517:PEAKCENTER:chr9:83980744:C:G:83979930:83981165:83980675	0.065173	chr9	83979390	83980872	intergenic	IDNK	HNRNPK	HNRNPK	ENSG00000148057	FALSE	chr9	83980611	83980612	rs538138052	T	C	0	0	0	0.003	Ubiquitous	exon		promoter	ENSG00000148057	chr9	83623049	#ERROR!
alt:rs547130450:PEAKCENTER:chr9:83980524:G:C:83980125:83980880:83980599	0.05253	chr9	83979390	83980872	intergenic	GKAP1	HNRNPK	HNRNPK	ENSG00000165113	FALSE	chr9	83980611	83980612	rs538138052	T	C	0	0	0	0.003	Ubiquitous	exon		promoter	ENSG00000165113	chr9	83829516	-
alt:rs540502517:PEAKCENTER:chr9:83980744:C:G:83979930:83981165:83980675	0.102557	chr9	83979390	83980872	intergenic	FRMD3	HNRNPK	HNRNPK	ENSG00000172159	FALSE	chr9	83980611	83980612	rs538138052	T	C	0	0	0	0.003	Ubiquitous	exon		promoter	ENSG00000172159	chr9	83538546	-
alt:rs538138052:PEAKCENTER:chr9:83980611:T:C:83979930:83981165:83980675	0.05253	chr9	83979390	83980872	intergenic	GKAP1	HNRNPK	HNRNPK	ENSG00000165113	FALSE	chr9	83980611	83980612	rs538138052	T	C	0	0	0	0.003	Ubiquitous	exon		promoter	ENSG00000165113	chr9	83829516	-
alt:rs538138052:PEAKCENTER:chr9:83980611:T:C:83979930:83981165:83980675	0.102557	chr9	83979390	83980872	intergenic	FRMD3	HNRNPK	HNRNPK	ENSG00000172159	FALSE	chr9	83980611	83980612	rs538138052	T	C	0	0	0	0.003	Ubiquitous	exon		promoter	ENSG00000172159	chr9	83538546	-
alt:rs538138052:PEAKCENTER:chr9:83980611:T:C:83979930:83981165:83980675	0.0445435	chr9	83979390	83980872	intergenic	C9orf64	HNRNPK	HNRNPK	ENSG00000165118	FALSE	chr9	83980611	83980612	rs538138052	T	C	0	0	0	0.003	Ubiquitous	exon		promoter	ENSG00000165118	chr9	83956986	-
alt:rs547130450:PEAKCENTER:chr9:83980524:G:C:83980125:83980880:83980599	0.043231	chr9	83979390	83980872	intergenic	HNRNPK	HNRNPK	HNRNPK	ENSG00000165119	FALSE	chr9	83980611	83980612	rs538138052	T	C	0	0	0	0.003	Ubiquitous	exon		promoter	ENSG00000165119	chr9	83980631	-
alt:rs540502517:PEAKCENTER:chr9:83980744:C:G:83979930:83981165:83980675	0.04319	chr9	83979390	83980872	intergenic	RMI1	HNRNPK	HNRNPK	ENSG00000178966	FALSE	chr9	83980611	83980612	rs538138052	T	C	0	0	0	0.003	Ubiquitous	exon		promoter	ENSG00000178966	chr9	83980798	#ERROR!
alt:rs540502517:PEAKCENTER:chr9:83980744:C:G:83979923:83981249:83980737	0.04319	chr9	83979390	83980872	intergenic	RMI1	HNRNPK	HNRNPK	ENSG00000178966	FALSE	chr9	83980611	83980612	rs538138052	T	C	0	0	0	0.003	Ubiquitous	exon		promoter	ENSG00000178966	chr9	83980798	#ERROR!
alt:rs540502517:PEAKCENTER:chr9:83980744:C:G:83979930:83981165:83980675	0.043231	chr9	83979390	83980872	intergenic	HNRNPK	HNRNPK	HNRNPK	ENSG00000165119	FALSE	chr9	83980611	83980612	rs538138052	T	C	0	0	0	0.003	Ubiquitous	exon		promoter	ENSG00000165119	chr9	83980631	-
alt:rs547130450:PEAKCENTER:chr9:83980524:G:C:83980125:83980880:83980599	0.0809405	chr9	83979390	83980872	intergenic	NTRK2	HNRNPK	HNRNPK	ENSG00000148053	FALSE	chr9	83980611	83980612	rs538138052	T	C	0	0	0	0.003	Ubiquitous	exon		promoter	ENSG00000148053	chr9	84668375	#ERROR!
alt:rs538138052:PEAKCENTER:chr9:83980611:T:C:83979930:83981165:83980675	0.0809405	chr9	83979390	83980872	intergenic	NTRK2	HNRNPK	HNRNPK	ENSG00000148053	FALSE	chr9	83980611	83980612	rs538138052	T	C	0	0	0	0.003	Ubiquitous	exon		promoter	ENSG00000148053	chr9	84668375	#ERROR!
alt:rs149571533:PEAKCENTER:chr3:155853862:C:T:155853756:155855225:155853900	0.0929201	chr3	155853699	155855335	genic	PLCH1	SLC33A1	SLC33A1	ENSG00000114805	FALSE	chr3	155854074	155854075	rs538492162	G	T	0	0	0	0	Ubiquitous	exon		promoter	ENSG00000114805	chr3	155745071	-
alt:rs149571533:PEAKCENTER:chr3:155853862:C:T:155853756:155855225:155853900	0.0728646	chr3	155853699	155855335	genic	MME	SLC33A1	SLC33A1	ENSG00000196549	FALSE	chr3	155854074	155854075	rs538492162	G	T	0	0	0	0	Ubiquitous	exon		promoter	ENSG00000196549	chr3	155024124	#ERROR!
alt:rs560777515:PEAKCENTER:chr3:155854278:G:A:155854173:155855059:155854234	0.0474655	chr3	155853699	155855335	genic	C3orf33	SLC33A1	SLC33A1	ENSG00000174928	FALSE	chr3	155854074	155854075	rs538492162	G	T	0	0	0	0	Ubiquitous	exon		promoter	ENSG00000174928	chr3	155806278	-
alt:rs146482579:PEAKCENTER:chr3:155854768:C:T:155853756:155855225:155854780	0.044741	chr3	155853699	155855335	genic	TIPARP	SLC33A1	SLC33A1	ENSG00000163659	FALSE	chr3	155854074	155854075	rs538492162	G	T	0	0	0	0	Ubiquitous	exon		promoter	ENSG00000163659	chr3	156673235	#ERROR!
alt:rs538492162:PEAKCENTER:chr3:155854074:G:A:155853756:155855225:155854014	0.0249578	chr3	155853699	155855335	genic	SLC33A1	SLC33A1	SLC33A1	ENSG00000169359	FALSE	chr3	155854074	155854075	rs538492162	G	T	0	0	0	0	Ubiquitous	exon		promoter	ENSG00000169359	chr3	155854456	-
alt:rs538492162:PEAKCENTER:chr3:155854074:G:A:155853756:155855225:155854153	0.027018	chr3	155853699	155855335	genic	GMPS	SLC33A1	SLC33A1	ENSG00000163655	FALSE	chr3	155854074	155854075	rs538492162	G	T	0	0	0	0	Ubiquitous	exon		promoter	ENSG00000163655	chr3	155870650	#ERROR!
alt:rs560777515:PEAKCENTER:chr3:155854278:G:A:155854173:155855059:155854234	0.045872	chr3	155853699	155855335	genic	KCNAB1	SLC33A1	SLC33A1	ENSG00000169282	FALSE	chr3	155854074	155854075	rs538492162	G	T	0	0	0	0	Ubiquitous	exon		promoter	ENSG00000169282	chr3	156037701	#ERROR!
alt:rs146482579:PEAKCENTER:chr3:155854768:C:T:155853756:155855225:155854780	0.0249578	chr3	155853699	155855335	genic	SLC33A1	SLC33A1	SLC33A1	ENSG00000169359	FALSE	chr3	155854074	155854075	rs538492162	G	T	0	0	0	0	Ubiquitous	exon		promoter	ENSG00000169359	chr3	155854456	-
alt:rs146482579:PEAKCENTER:chr3:155854768:C:T:155853756:155855225:155854780	0.027018	chr3	155853699	155855335	genic	GMPS	SLC33A1	SLC33A1	ENSG00000163655	FALSE	chr3	155854074	155854075	rs538492162	G	T	0	0	0	0	Ubiquitous	exon		promoter	ENSG00000163655	chr3	155870650	#ERROR!
alt:rs184339426:PEAKCENTER:chr3:155854685:T:C:155854305:155854928:155854642	0.027018	chr3	155853699	155855335	genic	GMPS	SLC33A1	SLC33A1	ENSG00000163655	FALSE	chr3	155854074	155854075	rs538492162	G	T	0	0	0	0	Ubiquitous	exon		promoter	ENSG00000163655	chr3	155870650	#ERROR!
alt:rs149571533:PEAKCENTER:chr3:155853862:C:T:155853756:155855225:155853900	0.021509	chr3	155853699	155855335	genic	SSR3	SLC33A1	SLC33A1	ENSG00000114850	FALSE	chr3	155854074	155854075	rs538492162	G	T	0	0	0	0	Ubiquitous	exon		promoter	ENSG00000114850	chr3	156555149	-
alt:rs538492162:PEAKCENTER:chr3:155854074:G:A:155853756:155855225:155854153	0.021509	chr3	155853699	155855335	genic	SSR3	SLC33A1	SLC33A1	ENSG00000114850	FALSE	chr3	155854074	155854075	rs538492162	G	T	0	0	0	0	Ubiquitous	exon		promoter	ENSG00000114850	chr3	156555149	-
alt:rs538138052:PEAKCENTER:chr9:83980611:T:C:83980125:83980880:83980599	0.0445435	chr9	83979390	83980872	intergenic	C9orf64	RMI1	RMI1	ENSG00000165118	FALSE	chr9	83980744	83980745	rs540502517	C	G	0	0	0	0	Ubiquitous	intergenic		promoter	ENSG00000165118	chr9	83956986	-
alt:rs540502517:PEAKCENTER:chr9:83980744:C:G:83979923:83981249:83980737	0.0445435	chr9	83979390	83980872	intergenic	C9orf64	RMI1	RMI1	ENSG00000165118	FALSE	chr9	83980744	83980745	rs540502517	C	G	0	0	0	0	Ubiquitous	intergenic		promoter	ENSG00000165118	chr9	83956986	-
alt:rs538138052:PEAKCENTER:chr9:83980611:T:C:83980125:83980880:83980599	0.043231	chr9	83979390	83980872	intergenic	HNRNPK	RMI1	RMI1	ENSG00000165119	FALSE	chr9	83980744	83980745	rs540502517	C	G	0	0	0	0	Ubiquitous	intergenic		promoter	ENSG00000165119	chr9	83980631	-
alt:rs547130450:PEAKCENTER:chr9:83980524:G:C:83980125:83980880:83980599	0.102557	chr9	83979390	83980872	intergenic	FRMD3	RMI1	RMI1	ENSG00000172159	FALSE	chr9	83980744	83980745	rs540502517	C	G	0	0	0	0	Ubiquitous	intergenic		promoter	ENSG00000172159	chr9	83538546	-
alt:rs538138052:PEAKCENTER:chr9:83980611:T:C:83980125:83980880:83980599	0.102557	chr9	83979390	83980872	intergenic	FRMD3	RMI1	RMI1	ENSG00000172159	FALSE	chr9	83980744	83980745	rs540502517	C	G	0	0	0	0	Ubiquitous	intergenic		promoter	ENSG00000172159	chr9	83538546	-
alt:rs547130450:PEAKCENTER:chr9:83980524:G:C:83980125:83980880:83980599	0.04319	chr9	83979390	83980872	intergenic	RMI1	RMI1	RMI1	ENSG00000178966	FALSE	chr9	83980744	83980745	rs540502517	C	G	0	0	0	0	Ubiquitous	intergenic		promoter	ENSG00000178966	chr9	83980798	#ERROR!
alt:rs538138052:PEAKCENTER:chr9:83980611:T:C:83980125:83980880:83980599	0.065173	chr9	83979390	83980872	intergenic	IDNK	RMI1	RMI1	ENSG00000148057	FALSE	chr9	83980744	83980745	rs540502517	C	G	0	0	0	0	Ubiquitous	intergenic		promoter	ENSG00000148057	chr9	83623049	#ERROR!
alt:rs540502517:PEAKCENTER:chr9:83980744:C:G:83979923:83981249:83980737	0.05253	chr9	83979390	83980872	intergenic	GKAP1	RMI1	RMI1	ENSG00000165113	FALSE	chr9	83980744	83980745	rs540502517	C	G	0	0	0	0	Ubiquitous	intergenic		promoter	ENSG00000165113	chr9	83829516	-
alt:rs540502517:PEAKCENTER:chr9:83980744:C:G:83979923:83981249:83980737	0.065173	chr9	83979390	83980872	intergenic	IDNK	RMI1	RMI1	ENSG00000148057	FALSE	chr9	83980744	83980745	rs540502517	C	G	0	0	0	0	Ubiquitous	intergenic		promoter	ENSG00000148057	chr9	83623049	#ERROR!
alt:rs538138052:PEAKCENTER:chr9:83980611:T:C:83979930:83981165:83980675	0.04319	chr9	83979390	83980872	intergenic	RMI1	RMI1	RMI1	ENSG00000178966	FALSE	chr9	83980744	83980745	rs540502517	C	G	0	0	0	0	Ubiquitous	intergenic		promoter	ENSG00000178966	chr9	83980798	#ERROR!
alt:rs540502517:PEAKCENTER:chr9:83980744:C:G:83979923:83981249:83980737	0.0809405	chr9	83979390	83980872	intergenic	NTRK2	RMI1	RMI1	ENSG00000148053	FALSE	chr9	83980744	83980745	rs540502517	C	G	0	0	0	0	Ubiquitous	intergenic		promoter	ENSG00000148053	chr9	84668375	#ERROR!
alt:rs540502517:PEAKCENTER:chr9:83980744:C:G:83979930:83981165:83980675	0.05253	chr9	83979390	83980872	intergenic	GKAP1	RMI1	RMI1	ENSG00000165113	FALSE	chr9	83980744	83980745	rs540502517	C	G	0	0	0	0	Ubiquitous	intergenic		promoter	ENSG00000165113	chr9	83829516	-
alt:rs538138052:PEAKCENTER:chr9:83980611:T:C:83979930:83981165:83980675	0.043231	chr9	83979390	83980872	intergenic	HNRNPK	RMI1	RMI1	ENSG00000165119	FALSE	chr9	83980744	83980745	rs540502517	C	G	0	0	0	0	Ubiquitous	intergenic		promoter	ENSG00000165119	chr9	83980631	-
alt:rs540502517:PEAKCENTER:chr9:83980744:C:G:83979930:83981165:83980675	0.0809405	chr9	83979390	83980872	intergenic	NTRK2	RMI1	RMI1	ENSG00000148053	FALSE	chr9	83980744	83980745	rs540502517	C	G	0	0	0	0	Ubiquitous	intergenic		promoter	ENSG00000148053	chr9	84668375	#ERROR!
alt:rs540502517:PEAKCENTER:chr9:83980744:C:G:83979923:83981249:83980737	0.102557	chr9	83979390	83980872	intergenic	FRMD3	HNRNPK	HNRNPK	ENSG00000172159	FALSE	chr9	83980524	83980525	rs547130450	G	C	0	0.001	0	0.002	Ubiquitous	exon		promoter	ENSG00000172159	chr9	83538546	-
alt:rs538138052:PEAKCENTER:chr9:83980611:T:C:83980125:83980880:83980599	0.05253	chr9	83979390	83980872	intergenic	GKAP1	HNRNPK	HNRNPK	ENSG00000165113	FALSE	chr9	83980524	83980525	rs547130450	G	C	0	0.001	0	0.002	Ubiquitous	exon		promoter	ENSG00000165113	chr9	83829516	-
alt:rs540502517:PEAKCENTER:chr9:83980744:C:G:83979930:83981165:83980675	0.0445435	chr9	83979390	83980872	intergenic	C9orf64	HNRNPK	HNRNPK	ENSG00000165118	FALSE	chr9	83980524	83980525	rs547130450	G	C	0	0.001	0	0.002	Ubiquitous	exon		promoter	ENSG00000165118	chr9	83956986	-
alt:rs538138052:PEAKCENTER:chr9:83980611:T:C:83979930:83981165:83980675	0.065173	chr9	83979390	83980872	intergenic	IDNK	HNRNPK	HNRNPK	ENSG00000148057	FALSE	chr9	83980524	83980525	rs547130450	G	C	0	0.001	0	0.002	Ubiquitous	exon		promoter	ENSG00000148057	chr9	83623049	#ERROR!
alt:rs540502517:PEAKCENTER:chr9:83980744:C:G:83979923:83981249:83980737	0.043231	chr9	83979390	83980872	intergenic	HNRNPK	HNRNPK	HNRNPK	ENSG00000165119	FALSE	chr9	83980524	83980525	rs547130450	G	C	0	0.001	0	0.002	Ubiquitous	exon		promoter	ENSG00000165119	chr9	83980631	-
alt:rs538138052:PEAKCENTER:chr9:83980611:T:C:83980125:83980880:83980599	0.04319	chr9	83979390	83980872	intergenic	RMI1	HNRNPK	HNRNPK	ENSG00000178966	FALSE	chr9	83980524	83980525	rs547130450	G	C	0	0.001	0	0.002	Ubiquitous	exon		promoter	ENSG00000178966	chr9	83980798	#ERROR!
alt:rs538138052:PEAKCENTER:chr9:83980611:T:C:83980125:83980880:83980599	0.0809405	chr9	83979390	83980872	intergenic	NTRK2	HNRNPK	HNRNPK	ENSG00000148053	FALSE	chr9	83980524	83980525	rs547130450	G	C	0	0.001	0	0.002	Ubiquitous	exon		promoter	ENSG00000148053	chr9	84668375	#ERROR!
alt:rs6039769:SNPCENTER:chr20:10218306:A:G:10218193:10218419:10218306	0.0424106	chr20	10217920	10218420	intergenic	SNAP25	SNAP25	SNAP25	ENSG00000132639	FALSE	chr20	10218269	10218270	rs548955020	A	G	0	0.001	0	0	Ubiquitous	intron		promoter	ENSG00000132639	chr20	10172395	#ERROR!
alt:rs55876153:PEAKCENTER:chr11:47395085:G:A:47394754:47395254:47395004	0.0287987	chr11	47393856	47395237	genic	AGBL2	SPI1	SLC39A13	ENSG00000165923	FALSE	chr11	47395085	47395086	rs55876153	G	A	0.12	0.38	0.35	0.32	Immune	intron		distal_enhancer	ENSG00000165923	chr11	47715389	-
alt:rs55876153:PEAKCENTER:chr11:47395085:G:A:47394754:47395254:47395004	0.0294137	chr11	47393856	47395237	genic	C11orf49	SPI1	SLC39A13	ENSG00000149179	FALSE	chr11	47395085	47395086	rs55876153	G	A	0.12	0.38	0.35	0.32	Immune	intron		distal_enhancer	ENSG00000149179	chr11	46936689	#ERROR!
alt:rs55876153:PEAKCENTER:chr11:47395085:G:A:47394754:47395254:47395004	0.05258	chr11	47393856	47395237	genic	LRP4	SPI1	SLC39A13	ENSG00000134569	FALSE	chr11	47395085	47395086	rs55876153	G	A	0.12	0.38	0.35	0.32	Immune	intron		distal_enhancer	ENSG00000134569	chr11	46918642	-
alt:rs55876153:PEAKCENTER:chr11:47395085:G:A:47394754:47395254:47395004	0.031168	chr11	47393856	47395237	genic	CKAP5	SPI1	SLC39A13	ENSG00000175216	FALSE	chr11	47395085	47395086	rs55876153	G	A	0.12	0.38	0.35	0.32	Immune	intron		distal_enhancer	ENSG00000175216	chr11	46846308	-
alt:rs55876153:PEAKCENTER:chr11:47395085:G:A:47394754:47395254:47395004	0.0299247	chr11	47393856	47395237	genic	ZNF408	SPI1	SLC39A13	ENSG00000175213	FALSE	chr11	47395085	47395086	rs55876153	G	A	0.12	0.38	0.35	0.32	Immune	intron		distal_enhancer	ENSG00000175213	chr11	46701030	#ERROR!
alt:rs55876153:PEAKCENTER:chr11:47395085:G:A:47394754:47395254:47395004	0.0299207	chr11	47393856	47395237	genic	ARHGAP1	SPI1	SLC39A13	ENSG00000175220	FALSE	chr11	47395085	47395086	rs55876153	G	A	0.12	0.38	0.35	0.32	Immune	intron		distal_enhancer	ENSG00000175220	chr11	46700619	-
alt:rs55876153:PEAKCENTER:chr11:47395085:G:A:47394754:47395254:47395004	0.0330136	chr11	47393856	47395237	genic	DDB2	SPI1	SLC39A13	ENSG00000134574	FALSE	chr11	47395085	47395086	rs55876153	G	A	0.12	0.38	0.35	0.32	Immune	intron		distal_enhancer	ENSG00000134574	chr11	47214465	#ERROR!
alt:rs55876153:PEAKCENTER:chr11:47395085:G:C:47394754:47395254:47395004	0.0592303	chr11	47393856	47395237	genic	MYBPC3	SPI1	SLC39A13	ENSG00000134571	FALSE	chr11	47395085	47395086	rs55876153	G	A	0.12	0.38	0.35	0.32	Immune	intron		distal_enhancer	ENSG00000134571	chr11	47352702	-
alt:rs55876153:PEAKCENTER:chr11:47395085:G:A:47394754:47395254:47395004	0.0592303	chr11	47393856	47395237	genic	MYBPC3	SPI1	SLC39A13	ENSG00000134571	FALSE	chr11	47395085	47395086	rs55876153	G	A	0.12	0.38	0.35	0.32	Immune	intron		distal_enhancer	ENSG00000134571	chr11	47352702	-
alt:rs55876153:PEAKCENTER:chr11:47395085:G:A:47394754:47395254:47395004	0.0693666	chr11	47393856	47395237	genic	SPI1	SPI1	SLC39A13	ENSG00000066336	FALSE	chr11	47395085	47395086	rs55876153	G	A	0.12	0.38	0.35	0.32	Immune	intron		distal_enhancer	ENSG00000066336	chr11	47409369	-
alt:rs55876153:PEAKCENTER:chr11:47395085:G:A:47394754:47395254:47395004	0.154891	chr11	47393856	47395237	genic	SLC39A13	SPI1	SLC39A13	ENSG00000165915	FALSE	chr11	47395085	47395086	rs55876153	G	A	0.12	0.38	0.35	0.32	Immune	intron		distal_enhancer	ENSG00000165915	chr11	47407132	#ERROR!
alt:rs55876153:PEAKCENTER:chr11:47395085:G:A:47394754:47395254:47395004	0.148981	chr11	47393856	47395237	genic	PSMC3	SPI1	SLC39A13	ENSG00000165916	FALSE	chr11	47395085	47395086	rs55876153	G	A	0.12	0.38	0.35	0.32	Immune	intron		distal_enhancer	ENSG00000165916	chr11	47426473	-
alt:rs55876153:PEAKCENTER:chr11:47395085:G:A:47394754:47395254:47395004	0.0459045	chr11	47393856	47395237	genic	RAPSN	SPI1	SLC39A13	ENSG00000165917	FALSE	chr11	47395085	47395086	rs55876153	G	A	0.12	0.38	0.35	0.32	Immune	intron		distal_enhancer	ENSG00000165917	chr11	47449143	-
alt:rs55876153:PEAKCENTER:chr11:47395085:G:C:47394754:47395254:47395004	0.0330136	chr11	47393856	47395237	genic	DDB2	SPI1	SLC39A13	ENSG00000134574	FALSE	chr11	47395085	47395086	rs55876153	G	A	0.12	0.38	0.35	0.32	Immune	intron		distal_enhancer	ENSG00000134574	chr11	47214465	#ERROR!
alt:rs55876153:PEAKCENTER:chr11:47395085:G:C:47394754:47395254:47395004	0.154891	chr11	47393856	47395237	genic	SLC39A13	SPI1	SLC39A13	ENSG00000165915	FALSE	chr11	47395085	47395086	rs55876153	G	A	0.12	0.38	0.35	0.32	Immune	intron		distal_enhancer	ENSG00000165915	chr11	47407132	#ERROR!
alt:rs55876153:PEAKCENTER:chr11:47395085:G:A:47394754:47395254:47395004	0.028626	chr11	47393856	47395237	genic	PTPRJ	SPI1	SLC39A13	ENSG00000149177	FALSE	chr11	47395085	47395086	rs55876153	G	A	0.12	0.38	0.35	0.32	Immune	intron		distal_enhancer	ENSG00000149177	chr11	47980425	#ERROR!
alt:rs55876153:PEAKCENTER:chr11:47395085:G:A:47394754:47395254:47395004	0.0296033	chr11	47393856	47395237	genic	MTCH2	SPI1	SLC39A13	ENSG00000109919	FALSE	chr11	47395085	47395086	rs55876153	G	A	0.12	0.38	0.35	0.32	Immune	intron		distal_enhancer	ENSG00000109919	chr11	47642607	-
alt:rs55876153:PEAKCENTER:chr11:47395085:G:C:47394754:47395254:47395004	0.0693666	chr11	47393856	47395237	genic	SPI1	SPI1	SLC39A13	ENSG00000066336	FALSE	chr11	47395085	47395086	rs55876153	G	A	0.12	0.38	0.35	0.32	Immune	intron		distal_enhancer	ENSG00000066336	chr11	47409369	-
alt:rs55876153:PEAKCENTER:chr11:47395085:G:A:47394754:47395254:47395004	0.0337555	chr11	47393856	47395237	genic	KBTBD4	SPI1	SLC39A13	ENSG00000123444	FALSE	chr11	47395085	47395086	rs55876153	G	A	0.12	0.38	0.35	0.32	Immune	intron		distal_enhancer	ENSG00000123444	chr11	47578976	-
alt:rs55876153:PEAKCENTER:chr11:47395085:G:C:47394754:47395254:47395004	0.0459045	chr11	47393856	47395237	genic	RAPSN	SPI1	SLC39A13	ENSG00000165917	FALSE	chr11	47395085	47395086	rs55876153	G	A	0.12	0.38	0.35	0.32	Immune	intron		distal_enhancer	ENSG00000165917	chr11	47449143	-
alt:rs55876153:PEAKCENTER:chr11:47395085:G:C:47394754:47395254:47395004	0.0278565	chr11	47393856	47395237	genic	MADD	SPI1	SLC39A13	ENSG00000110514	FALSE	chr11	47395085	47395086	rs55876153	G	A	0.12	0.38	0.35	0.32	Immune	intron		distal_enhancer	ENSG00000110514	chr11	47269161	#ERROR!
alt:rs55876153:PEAKCENTER:chr11:47395085:G:C:47394754:47395254:47395004	0.023381	chr11	47393856	47395237	genic	AMBRA1	SPI1	SLC39A13	ENSG00000110497	FALSE	chr11	47395085	47395086	rs55876153	G	A	0.12	0.38	0.35	0.32	Immune	intron		distal_enhancer	ENSG00000110497	chr11	46594125	-
alt:rs55876153:PEAKCENTER:chr11:47395085:G:C:47394754:47395254:47395004	0.148981	chr11	47393856	47395237	genic	PSMC3	SPI1	SLC39A13	ENSG00000165916	FALSE	chr11	47395085	47395086	rs55876153	G	A	0.12	0.38	0.35	0.32	Immune	intron		distal_enhancer	ENSG00000165916	chr11	47426473	-
alt:rs55876153:PEAKCENTER:chr11:47395085:G:A:47394754:47395254:47395004	0.0438374	chr11	47393856	47395237	genic	CELF1	SPI1	SLC39A13	ENSG00000149187	FALSE	chr11	47395085	47395086	rs55876153	G	A	0.12	0.38	0.35	0.32	Immune	intron		distal_enhancer	ENSG00000149187	chr11	47565569	-
alt:rs55876153:PEAKCENTER:chr11:47395085:G:A:47394754:47395254:47395004	0.0278565	chr11	47393856	47395237	genic	MADD	SPI1	SLC39A13	ENSG00000110514	FALSE	chr11	47395085	47395086	rs55876153	G	A	0.12	0.38	0.35	0.32	Immune	intron		distal_enhancer	ENSG00000110514	chr11	47269161	#ERROR!
alt:rs55876153:PEAKCENTER:chr11:47395085:G:A:47394754:47395254:47395004	0.023381	chr11	47393856	47395237	genic	AMBRA1	SPI1	SLC39A13	ENSG00000110497	FALSE	chr11	47395085	47395086	rs55876153	G	A	0.12	0.38	0.35	0.32	Immune	intron		distal_enhancer	ENSG00000110497	chr11	46594125	-
alt:rs55876153:PEAKCENTER:chr11:47395085:G:C:47394754:47395254:47395004	0.0438374	chr11	47393856	47395237	genic	CELF1	SPI1	SLC39A13	ENSG00000149187	FALSE	chr11	47395085	47395086	rs55876153	G	A	0.12	0.38	0.35	0.32	Immune	intron		distal_enhancer	ENSG00000149187	chr11	47565569	-
alt:rs55876153:PEAKCENTER:chr11:47395085:G:C:47394754:47395254:47395004	0.0296033	chr11	47393856	47395237	genic	MTCH2	SPI1	SLC39A13	ENSG00000109919	FALSE	chr11	47395085	47395086	rs55876153	G	A	0.12	0.38	0.35	0.32	Immune	intron		distal_enhancer	ENSG00000109919	chr11	47642607	-
alt:rs55876153:PEAKCENTER:chr11:47395085:G:C:47394754:47395254:47395004	0.028626	chr11	47393856	47395237	genic	PTPRJ	SPI1	SLC39A13	ENSG00000149177	FALSE	chr11	47395085	47395086	rs55876153	G	A	0.12	0.38	0.35	0.32	Immune	intron		distal_enhancer	ENSG00000149177	chr11	47980425	#ERROR!
alt:rs55876153:PEAKCENTER:chr11:47395085:G:A:47394754:47395254:47395004	0.0337575	chr11	47393856	47395237	genic	NDUFS3	SPI1	SLC39A13	ENSG00000213619	FALSE	chr11	47395085	47395086	rs55876153	G	A	0.12	0.38	0.35	0.32	Immune	intron		distal_enhancer	ENSG00000213619	chr11	47565336	#ERROR!
alt:rs55876153:PEAKCENTER:chr11:47395085:G:A:47394754:47395254:47395004	0.0384266	chr11	47393856	47395237	genic	NR1H3	SPI1	SLC39A13	ENSG00000025434	FALSE	chr11	47395085	47395086	rs55876153	G	A	0.12	0.38	0.35	0.32	Immune	intron		distal_enhancer	ENSG00000025434	chr11	47248300	#ERROR!
alt:rs55876153:PEAKCENTER:chr11:47395085:G:A:47394754:47395254:47395004	0.0325795	chr11	47393856	47395237	genic	ACP2	SPI1	SLC39A13	ENSG00000134575	FALSE	chr11	47395085	47395086	rs55876153	G	A	0.12	0.38	0.35	0.32	Immune	intron		distal_enhancer	ENSG00000134575	chr11	47248906	-
alt:rs55876153:PEAKCENTER:chr11:47395085:G:C:47394754:47395254:47395004	0.0337555	chr11	47393856	47395237	genic	KBTBD4	SPI1	SLC39A13	ENSG00000123444	FALSE	chr11	47395085	47395086	rs55876153	G	A	0.12	0.38	0.35	0.32	Immune	intron		distal_enhancer	ENSG00000123444	chr11	47578976	-
alt:rs55876153:PEAKCENTER:chr11:47395085:G:C:47394754:47395254:47395004	0.0287987	chr11	47393856	47395237	genic	AGBL2	SPI1	SLC39A13	ENSG00000165923	FALSE	chr11	47395085	47395086	rs55876153	G	A	0.12	0.38	0.35	0.32	Immune	intron		distal_enhancer	ENSG00000165923	chr11	47715389	-
alt:rs55876153:PEAKCENTER:chr11:47395085:G:C:47394754:47395254:47395004	0.055695	chr11	47393856	47395237	genic	OR4X2	SPI1	SLC39A13	ENSG00000172208	FALSE	chr11	47395085	47395086	rs55876153	G	A	0.12	0.38	0.35	0.32	Immune	intron		distal_enhancer	ENSG00000172208	chr11	48245104	#ERROR!
alt:rs55876153:PEAKCENTER:chr11:47395085:G:C:47394754:47395254:47395004	0.0337575	chr11	47393856	47395237	genic	NDUFS3	SPI1	SLC39A13	ENSG00000213619	FALSE	chr11	47395085	47395086	rs55876153	G	A	0.12	0.38	0.35	0.32	Immune	intron		distal_enhancer	ENSG00000213619	chr11	47565336	#ERROR!
alt:rs55876153:PEAKCENTER:chr11:47395085:G:A:47394754:47395254:47395004	0.0327937	chr11	47393856	47395237	genic	PTPMT1	SPI1	SLC39A13	ENSG00000110536	FALSE	chr11	47395085	47395086	rs55876153	G	A	0.12	0.38	0.35	0.32	Immune	intron		distal_enhancer	ENSG00000110536	chr11	47565430	#ERROR!
alt:rs55876153:PEAKCENTER:chr11:47395085:G:A:47394754:47395254:47395004	0.026658	chr11	47393856	47395237	genic	FAM180B	SPI1	SLC39A13	ENSG00000196666	FALSE	chr11	47395085	47395086	rs55876153	G	A	0.12	0.38	0.35	0.32	Immune	intron		distal_enhancer	ENSG00000196666	chr11	47586678	#ERROR!
alt:rs55876153:PEAKCENTER:chr11:47395085:G:C:47394754:47395254:47395004	0.026658	chr11	47393856	47395237	genic	FAM180B	SPI1	SLC39A13	ENSG00000196666	FALSE	chr11	47395085	47395086	rs55876153	G	A	0.12	0.38	0.35	0.32	Immune	intron		distal_enhancer	ENSG00000196666	chr11	47586678	#ERROR!
alt:rs55876153:PEAKCENTER:chr11:47395085:G:A:47394754:47395254:47395004	0.055695	chr11	47393856	47395237	genic	OR4X2	SPI1	SLC39A13	ENSG00000172208	FALSE	chr11	47395085	47395086	rs55876153	G	A	0.12	0.38	0.35	0.32	Immune	intron		distal_enhancer	ENSG00000172208	chr11	48245104	#ERROR!
alt:rs55876153:PEAKCENTER:chr11:47395085:G:C:47394754:47395254:47395004	0.0327937	chr11	47393856	47395237	genic	PTPMT1	SPI1	SLC39A13	ENSG00000110536	FALSE	chr11	47395085	47395086	rs55876153	G	A	0.12	0.38	0.35	0.32	Immune	intron		distal_enhancer	ENSG00000110536	chr11	47565430	#ERROR!
alt:rs55876153:PEAKCENTER:chr11:47395085:G:C:47394754:47395254:47395004	0.0325795	chr11	47393856	47395237	genic	ACP2	SPI1	SLC39A13	ENSG00000134575	FALSE	chr11	47395085	47395086	rs55876153	G	A	0.12	0.38	0.35	0.32	Immune	intron		distal_enhancer	ENSG00000134575	chr11	47248906	-
alt:rs55876153:PEAKCENTER:chr11:47395085:G:C:47394754:47395254:47395004	0.0299207	chr11	47393856	47395237	genic	ARHGAP1	SPI1	SLC39A13	ENSG00000175220	FALSE	chr11	47395085	47395086	rs55876153	G	A	0.12	0.38	0.35	0.32	Immune	intron		distal_enhancer	ENSG00000175220	chr11	46700619	-
alt:rs55876153:PEAKCENTER:chr11:47395085:G:C:47394754:47395254:47395004	0.0299247	chr11	47393856	47395237	genic	ZNF408	SPI1	SLC39A13	ENSG00000175213	FALSE	chr11	47395085	47395086	rs55876153	G	A	0.12	0.38	0.35	0.32	Immune	intron		distal_enhancer	ENSG00000175213	chr11	46701030	#ERROR!
alt:rs55876153:PEAKCENTER:chr11:47395085:G:C:47394754:47395254:47395004	0.031168	chr11	47393856	47395237	genic	CKAP5	SPI1	SLC39A13	ENSG00000175216	FALSE	chr11	47395085	47395086	rs55876153	G	A	0.12	0.38	0.35	0.32	Immune	intron		distal_enhancer	ENSG00000175216	chr11	46846308	-
alt:rs55876153:PEAKCENTER:chr11:47395085:G:C:47394754:47395254:47395004	0.05258	chr11	47393856	47395237	genic	LRP4	SPI1	SLC39A13	ENSG00000134569	FALSE	chr11	47395085	47395086	rs55876153	G	A	0.12	0.38	0.35	0.32	Immune	intron		distal_enhancer	ENSG00000134569	chr11	46918642	-
alt:rs55876153:PEAKCENTER:chr11:47395085:G:C:47394754:47395254:47395004	0.0294137	chr11	47393856	47395237	genic	C11orf49	SPI1	SLC39A13	ENSG00000149179	FALSE	chr11	47395085	47395086	rs55876153	G	A	0.12	0.38	0.35	0.32	Immune	intron		distal_enhancer	ENSG00000149179	chr11	46936689	#ERROR!
alt:rs55876153:PEAKCENTER:chr11:47395085:G:C:47394754:47395254:47395004	0.0384266	chr11	47393856	47395237	genic	NR1H3	SPI1	SLC39A13	ENSG00000025434	FALSE	chr11	47395085	47395086	rs55876153	G	A	0.12	0.38	0.35	0.32	Immune	intron		distal_enhancer	ENSG00000025434	chr11	47248300	#ERROR!
alt:rs559355307:PEAKCENTER:chr6:6004096:G:A:6003387:6004225:6004086	0.0591903	chr6	6003534	6004361	genic	NRN1	NRN1	NRN1	ENSG00000124785	FALSE	chr6	6004096	6004097	rs559355307	G	A	0.002	0	0	0	Immune	intron		promoter	ENSG00000124785	chr6	6007605	-
alt:rs560777515:PEAKCENTER:chr3:155854278:G:A:155854173:155855059:155854234	0.021509	chr3	155853699	155855335	genic	SSR3	SLC33A1	SLC33A1	ENSG00000114850	FALSE	chr3	155854278	155854279	rs560777515	G	A	0.001	0.001	0	0.003	Ubiquitous	exon		promoter	ENSG00000114850	chr3	156555149	-
alt:rs184339426:PEAKCENTER:chr3:155854685:T:C:155854305:155854928:155854642	0.021509	chr3	155853699	155855335	genic	SSR3	SLC33A1	SLC33A1	ENSG00000114850	FALSE	chr3	155854278	155854279	rs560777515	G	A	0.001	0.001	0	0.003	Ubiquitous	exon		promoter	ENSG00000114850	chr3	156555149	-
alt:rs538492162:PEAKCENTER:chr3:155854074:G:A:155853756:155855225:155854153	0.0249578	chr3	155853699	155855335	genic	SLC33A1	SLC33A1	SLC33A1	ENSG00000169359	FALSE	chr3	155854278	155854279	rs560777515	G	A	0.001	0.001	0	0.003	Ubiquitous	exon		promoter	ENSG00000169359	chr3	155854456	-
alt:rs149571533:PEAKCENTER:chr3:155853862:C:T:155853756:155855225:155853900	0.0249578	chr3	155853699	155855335	genic	SLC33A1	SLC33A1	SLC33A1	ENSG00000169359	FALSE	chr3	155854278	155854279	rs560777515	G	A	0.001	0.001	0	0.003	Ubiquitous	exon		promoter	ENSG00000169359	chr3	155854456	-
alt:rs775357790:SNPCENTER:chr20:10217921:C:G:10217808:10218034:10217921	0.042478	chr20	10217920	10218420	intergenic	SNAP25	SNAP25	SNAP25	ENSG00000132639	FALSE	chr20	10218306	10218307	rs6039769	A	C	0.98	0.74	0.79	0	Ubiquitous	intron		promoter	ENSG00000132639	chr20	10172395	#ERROR!
alt:rs632185:PEAKCENTER:chr11:59951433:A:G:59951354:59951587:59951466	0.0326406	chr11	60183750	60184548	genic	OOSP1	MS4A6A	MS4A6A	ENSG00000284873	FALSE	chr11	60183960	60183961	rs632185	A	G	0.59	0.63	0.66	0.55	Immune	intron		promoter	ENSG00000284873	chr11	59938432	#ERROR!
alt:rs636317:PEAKCENTER:chr11:60019150:C:T:60018954:60020211:60019088	0.0471514	chr11	60251391	60252860	intergenic	OOSP1	MS4A4A	MS4A4E	ENSG00000284873	FALSE	chr11	60251677	60251678	rs636317	C	T	0.68	0.55	0.7	0.59	Immune	intron		distal_enhancer	ENSG00000284873	chr11	59938432	#ERROR!
alt:rs636317:PEAKCENTER:chr11:60019150:C:T:60018954:60020211:60019210	0.0471514	chr11	60251391	60252860	intergenic	OOSP1	MS4A4A	MS4A4E	ENSG00000284873	FALSE	chr11	60251677	60251678	rs636317	C	T	0.68	0.55	0.7	0.59	Immune	intron		distal_enhancer	ENSG00000284873	chr11	59938432	#ERROR!
alt:rs636317:PEAKCENTER:chr11:60019150:C:T:60018954:60020211:60019088	0.0495638	chr11	60251391	60252860	intergenic	OOSP2	MS4A4A	MS4A4E	ENSG00000149507	FALSE	chr11	60251677	60251678	rs636317	C	T	0.68	0.55	0.7	0.59	Immune	intron		distal_enhancer	ENSG00000149507	chr11	60040409	#ERROR!
alt:rs636317:PEAKCENTER:chr11:60019150:C:T:60018954:60020211:60019210	0.0495638	chr11	60251391	60252860	intergenic	OOSP2	MS4A4A	MS4A4E	ENSG00000149507	FALSE	chr11	60251677	60251678	rs636317	C	T	0.68	0.55	0.7	0.59	Immune	intron		distal_enhancer	ENSG00000149507	chr11	60040409	#ERROR!
alt:rs636341:PEAKCENTER:chr11:60019161:A:C:60018954:60020211:60019210	0.0471514	chr11	60251391	60252860	intergenic	OOSP1	MS4A4A	MS4A4E	ENSG00000284873	FALSE	chr11	60251677	60251678	rs636317	C	T	0.68	0.55	0.7	0.59	Immune	intron		distal_enhancer	ENSG00000284873	chr11	59938432	#ERROR!
alt:rs672399:PEAKCENTER:chr11:60020112:T:G:60018954:60020211:60020089	0.0471514	chr11	60251391	60252860	intergenic	OOSP1	MS4A4A	MS4A4E	ENSG00000284873	FALSE	chr11	60251688	60251689	rs636341	A	C	0.83	0.56	0.7	0.59	Immune	intron		distal_enhancer	ENSG00000284873	chr11	59938432	#ERROR!
alt:rs636341:PEAKCENTER:chr11:60019161:A:C:60018954:60020211:60019088	0.0471514	chr11	60251391	60252860	intergenic	OOSP1	MS4A4A	MS4A4E	ENSG00000284873	FALSE	chr11	60251688	60251689	rs636341	A	C	0.83	0.56	0.7	0.59	Immune	intron		distal_enhancer	ENSG00000284873	chr11	59938432	#ERROR!
alt:rs636341:PEAKCENTER:chr11:60019161:A:C:60018954:60020211:60019088	0.0495638	chr11	60251391	60252860	intergenic	OOSP2	MS4A4A	MS4A4E	ENSG00000149507	FALSE	chr11	60251688	60251689	rs636341	A	C	0.83	0.56	0.7	0.59	Immune	intron		distal_enhancer	ENSG00000149507	chr11	60040409	#ERROR!
alt:rs636341:PEAKCENTER:chr11:60019161:A:C:60018954:60020211:60019210	0.0495638	chr11	60251391	60252860	intergenic	OOSP2	MS4A4A	MS4A4E	ENSG00000149507	FALSE	chr11	60251688	60251689	rs636341	A	C	0.83	0.56	0.7	0.59	Immune	intron		distal_enhancer	ENSG00000149507	chr11	60040409	#ERROR!
alt:rs642151:PEAKCENTER:chr6:6003953:G:A:6003597:6004097:6003847	0.0591903	chr6	6003534	6004361	genic	NRN1	NRN1	NRN1	ENSG00000124785	FALSE	chr6	6003953	6003954	rs642151	G	A	0	0.02	0.03	0.0013	Immune	exon		promoter	ENSG00000124785	chr6	6007605	-
alt:rs642151:SNPCENTER:chr6:6003953:G:A:6003597:6004097:6003847	0.0591903	chr6	6003534	6004361	genic	NRN1	NRN1	NRN1	ENSG00000124785	FALSE	chr6	6003953	6003954	rs642151	G	A	0	0.02	0.03	0.0013	Immune	exon		promoter	ENSG00000124785	chr6	6007605	-
alt:rs642151:PEAKCENTER:chr6:6003953:G:A:6003806:6004306:6004056	0.0591903	chr6	6003534	6004361	genic	NRN1	NRN1	NRN1	ENSG00000124785	FALSE	chr6	6003953	6003954	rs642151	G	A	0	0.02	0.03	0.0013	Immune	exon		promoter	ENSG00000124785	chr6	6007605	-
alt:rs6464547:PEAKCENTER:chr7:143386568:A:T:143386295:143386795:143386545	0.0413275	chr7	143386302	143386802	intergenic	GSTK1	FAM131B-AS2	ZYX	ENSG00000197448	FALSE	chr7	143386568	143386569	rs6464547	A	C	0.94	0.77	0.96	0.69	Immune	intron		distal_enhancer	ENSG00000197448	chr7	143244093	#ERROR!
alt:rs6464547:PEAKCENTER:chr7:143386568:A:T:143386295:143386795:143386545	0.0352915	chr7	143386302	143386802	intergenic	TAS2R40	FAM131B-AS2	ZYX	ENSG00000221937	FALSE	chr7	143386568	143386569	rs6464547	A	C	0.94	0.77	0.96	0	Immune	intron		distal_enhancer	ENSG00000221937	chr7	143222037	#ERROR!
alt:rs6464547:PEAKCENTER:chr7:143386568:A:C:143386295:143386795:143386545	0.023849	chr7	143386302	143386802	intergenic	OR6V1	FAM131B-AS2	ZYX	ENSG00000225781	FALSE	chr7	143386568	143386569	rs6464547	A	C	0.94	0.77	0.96	0.69	Immune	intron		distal_enhancer	ENSG00000225781	chr7	143052341	#ERROR!
alt:rs6464547:PEAKCENTER:chr7:143386568:A:C:143386295:143386795:143386545	0.0413275	chr7	143386302	143386802	intergenic	GSTK1	FAM131B-AS2	ZYX	ENSG00000197448	FALSE	chr7	143386568	143386569	rs6464547	A	C	0.94	0.77	0.96	0	Immune	intron		distal_enhancer	ENSG00000197448	chr7	143244093	#ERROR!
alt:rs6464547:PEAKCENTER:chr7:143386568:A:C:143386295:143386795:143386545	0.028534	chr7	143386302	143386802	intergenic	OR2F2	FAM131B-AS2	ZYX	ENSG00000221910	FALSE	chr7	143386568	143386569	rs6464547	A	C	0.94	0.77	0.96	0.69	Immune	intron		distal_enhancer	ENSG00000221910	chr7	143935233	#ERROR!
alt:rs6464547:PEAKCENTER:chr7:143386568:A:T:143386295:143386795:143386545	0.023849	chr7	143386302	143386802	intergenic	OR6V1	FAM131B-AS2	ZYX	ENSG00000225781	FALSE	chr7	143386568	143386569	rs6464547	A	C	0.94	0.77	0.96	0	Immune	intron		distal_enhancer	ENSG00000225781	chr7	143052341	#ERROR!
alt:rs6464547:PEAKCENTER:chr7:143386568:A:T:143386295:143386795:143386545	0.028534	chr7	143386302	143386802	intergenic	OR2F2	FAM131B-AS2	ZYX	ENSG00000221910	FALSE	chr7	143386568	143386569	rs6464547	A	C	0.94	0.77	0.96	0	Immune	intron		distal_enhancer	ENSG00000221910	chr7	143935233	#ERROR!
alt:rs6464547:PEAKCENTER:chr7:143386568:A:C:143386295:143386795:143386545	0.0352915	chr7	143386302	143386802	intergenic	TAS2R40	FAM131B-AS2	ZYX	ENSG00000221937	FALSE	chr7	143386568	143386569	rs6464547	A	C	0.94	0.77	0.96	0	Immune	intron		distal_enhancer	ENSG00000221937	chr7	143222037	#ERROR!
alt:rs653765:PEAKCENTER:chr15:59042012:T:C:59040961:59042514:59042091	0.109095	chr15	58748672	58750227	genic	RNF111	ADAM10	ADAM10	ENSG00000157450	FALSE	chr15	58749813	58749814	rs653765	T	C,G	0.75	0.43	0.86	0.32	Ubiquitous	intergenic		promoter	ENSG00000157450	chr15	58865175	#ERROR!
alt:rs514049:PEAKCENTER:chr15:59042363:C:A:59040961:59042514:59042268	0.0606568	chr15	58748672	58750227	genic	LDHAL6B	ADAM10	ADAM10	ENSG00000171989	FALSE	chr15	58749813	58749814	rs653765	T	C,G	0.75	0.43	0.86	0.32	Ubiquitous	intergenic		promoter	ENSG00000171989	chr15	59206843	#ERROR!
alt:rs514049:PEAKCENTER:chr15:59042363:C:A:59040961:59042514:59042268	0.03117	chr15	58748672	58750227	genic	FAM81A	ADAM10	ADAM10	ENSG00000157470	FALSE	chr15	58749813	58749814	rs653765	T	C,G	0.75	0.43	0.86	0.32	Ubiquitous	intergenic		promoter	ENSG00000157470	chr15	59372693	#ERROR!
alt:rs514049:PEAKCENTER:chr15:59042363:C:A:59040961:59042514:59042268	0.0922865	chr15	58748672	58750227	genic	ALDH1A2	ADAM10	ADAM10	ENSG00000128918	FALSE	chr15	58749813	58749814	rs653765	T	C,G	0.75	0.43	0.86	0.32	Ubiquitous	intergenic		promoter	ENSG00000128918	chr15	58497866	-
alt:rs653765:PEAKCENTER:chr15:59042012:T:C:59040961:59042514:59041984	0.022883	chr15	58748672	58750227	genic	BNIP2	ADAM10	ADAM10	ENSG00000140299	FALSE	chr15	58749813	58749814	rs653765	T	C,G	0.75	0.43	0.86	0.32	Ubiquitous	intergenic		promoter	ENSG00000140299	chr15	59689339	-
alt:rs653765:PEAKCENTER:chr15:59042012:T:C:59040961:59042514:59041984	0.03117	chr15	58748672	58750227	genic	FAM81A	ADAM10	ADAM10	ENSG00000157470	FALSE	chr15	58749813	58749814	rs653765	T	C,G	0.75	0.43	0.86	0.32	Ubiquitous	intergenic		promoter	ENSG00000157470	chr15	59372693	#ERROR!
alt:rs653765:PEAKCENTER:chr15:59042012:T:C:59040961:59042514:59041984	0.0606568	chr15	58748672	58750227	genic	LDHAL6B	ADAM10	ADAM10	ENSG00000171989	FALSE	chr15	58749813	58749814	rs653765	T	C,G	0.75	0.43	0.86	0.32	Ubiquitous	intergenic		promoter	ENSG00000171989	chr15	59206843	#ERROR!
alt:rs653765:PEAKCENTER:chr15:59042012:T:C:59040961:59042514:59041984	0.0588065	chr15	58748672	58750227	genic	MYO1E	ADAM10	ADAM10	ENSG00000157483	FALSE	chr15	58749813	58749814	rs653765	T	C,G	0.75	0.43	0.86	0.32	Ubiquitous	intergenic		promoter	ENSG00000157483	chr15	59372871	-
alt:rs653765:PEAKCENTER:chr15:59042012:T:G:59040961:59042514:59042091	0.0408449	chr15	58748672	58750227	genic	MINDY2	ADAM10	ADAM10	ENSG00000128923	FALSE	chr15	58749813	58749814	rs653765	T	C,G	0.75	0.43	0.86	0.32	Ubiquitous	intergenic		promoter	ENSG00000128923	chr15	58771192	#ERROR!
alt:rs653765:PEAKCENTER:chr15:59042012:T:G:59040961:59042514:59042091	0.022883	chr15	58748672	58750227	genic	BNIP2	ADAM10	ADAM10	ENSG00000140299	FALSE	chr15	58749813	58749814	rs653765	T	C,G	0.75	0.43	0.86	0.32	Ubiquitous	intergenic		promoter	ENSG00000140299	chr15	59689339	-
alt:rs653765:PEAKCENTER:chr15:59042012:T:G:59040961:59042514:59042091	0.03117	chr15	58748672	58750227	genic	FAM81A	ADAM10	ADAM10	ENSG00000157470	FALSE	chr15	58749813	58749814	rs653765	T	C,G	0.75	0.43	0.86	0.32	Ubiquitous	intergenic		promoter	ENSG00000157470	chr15	59372693	#ERROR!
alt:rs653765:PEAKCENTER:chr15:59042012:T:G:59040961:59042514:59042091	0.0588065	chr15	58748672	58750227	genic	MYO1E	ADAM10	ADAM10	ENSG00000157483	FALSE	chr15	58749813	58749814	rs653765	T	C,G	0.75	0.43	0.86	0.32	Ubiquitous	intergenic		promoter	ENSG00000157483	chr15	59372871	-
alt:rs653765:PEAKCENTER:chr15:59042012:T:G:59040961:59042514:59042091	0.051928	chr15	58748672	58750227	genic	ADAM10	ADAM10	ADAM10	ENSG00000137845	FALSE	chr15	58749813	58749814	rs653765	T	C,G	0.75	0.43	0.86	0.32	Ubiquitous	intergenic		promoter	ENSG00000137845	chr15	58749791	-
alt:rs653765:PEAKCENTER:chr15:59042012:T:G:59040961:59042514:59041984	0.022883	chr15	58748672	58750227	genic	BNIP2	ADAM10	ADAM10	ENSG00000140299	FALSE	chr15	58749813	58749814	rs653765	T	C,G	0.75	0.43	0.86	0.32	Ubiquitous	intergenic		promoter	ENSG00000140299	chr15	59689339	-
alt:rs653765:PEAKCENTER:chr15:59042012:T:G:59040961:59042514:59041984	0.109095	chr15	58748672	58750227	genic	RNF111	ADAM10	ADAM10	ENSG00000157450	FALSE	chr15	58749813	58749814	rs653765	T	C,G	0.75	0.43	0.86	0.32	Ubiquitous	intergenic		promoter	ENSG00000157450	chr15	58865175	#ERROR!
alt:rs653765:PEAKCENTER:chr15:59042012:T:G:59040961:59042514:59042091	0.0922865	chr15	58748672	58750227	genic	ALDH1A2	ADAM10	ADAM10	ENSG00000128918	FALSE	chr15	58749813	58749814	rs653765	T	C,G	0.75	0.43	0.86	0.32	Ubiquitous	intergenic		promoter	ENSG00000128918	chr15	58497866	-
alt:rs653765:PEAKCENTER:chr15:59042012:T:G:59040961:59042514:59042091	0.081481	chr15	58748672	58750227	genic	AQP9	ADAM10	ADAM10	ENSG00000103569	FALSE	chr15	58749813	58749814	rs653765	T	C,G	0.75	0.43	0.86	0.32	Ubiquitous	intergenic		promoter	ENSG00000103569	chr15	58138169	#ERROR!
alt:rs514049:SNPCENTER:chr15:59042363:C:A:59040961:59042514:59042268	0.022883	chr15	58748672	58750227	genic	BNIP2	ADAM10	ADAM10	ENSG00000140299	FALSE	chr15	58749813	58749814	rs653765	T	C,G	0.75	0.43	0.86	0.32	Ubiquitous	intergenic		promoter	ENSG00000140299	chr15	59689339	-
alt:rs653765:PEAKCENTER:chr15:59042012:T:C:59040961:59042514:59041984	0.081481	chr15	58748672	58750227	genic	AQP9	ADAM10	ADAM10	ENSG00000103569	FALSE	chr15	58749813	58749814	rs653765	T	C,G	0.75	0.43	0.86	0.32	Ubiquitous	intergenic		promoter	ENSG00000103569	chr15	58138169	#ERROR!
alt:rs514049:SNPCENTER:chr15:59042363:C:A:59040961:59042514:59042268	0.051928	chr15	58748672	58750227	genic	ADAM10	ADAM10	ADAM10	ENSG00000137845	FALSE	chr15	58749813	58749814	rs653765	T	C,G	0.75	0.43	0.86	0.32	Ubiquitous	intergenic		promoter	ENSG00000137845	chr15	58749791	-
alt:rs514049:SNPCENTER:chr15:59042363:C:A:59040961:59042514:59042268	0.081481	chr15	58748672	58750227	genic	AQP9	ADAM10	ADAM10	ENSG00000103569	FALSE	chr15	58749813	58749814	rs653765	T	C,G	0.75	0.43	0.86	0.32	Ubiquitous	intergenic		promoter	ENSG00000103569	chr15	58138169	#ERROR!
alt:rs653765:PEAKCENTER:chr15:59042012:T:G:59040961:59042514:59041984	0.081481	chr15	58748672	58750227	genic	AQP9	ADAM10	ADAM10	ENSG00000103569	FALSE	chr15	58749813	58749814	rs653765	T	C,G	0.75	0.43	0.86	0.32	Ubiquitous	intergenic		promoter	ENSG00000103569	chr15	58138169	#ERROR!
alt:rs653765:PEAKCENTER:chr15:59042012:T:G:59040961:59042514:59042091	0.025818	chr15	58748672	58750227	genic	GTF2A2	ADAM10	ADAM10	ENSG00000140307	FALSE	chr15	58749813	58749814	rs653765	T	C,G	0.75	0.43	0.86	0.32	Ubiquitous	intergenic		promoter	ENSG00000140307	chr15	59657541	-
alt:rs653765:PEAKCENTER:chr15:59042012:T:G:59040961:59042514:59042091	0.020676	chr15	58748672	58750227	genic	LIPC	ADAM10	ADAM10	ENSG00000166035	FALSE	chr15	58749813	58749814	rs653765	T	C,G	0.75	0.43	0.86	0.32	Ubiquitous	intergenic		promoter	ENSG00000166035	chr15	58410569	#ERROR!
alt:rs653765:PEAKCENTER:chr15:59042012:T:C:59040961:59042514:59041984	0.020676	chr15	58748672	58750227	genic	LIPC	ADAM10	ADAM10	ENSG00000166035	FALSE	chr15	58749813	58749814	rs653765	T	C,G	0.75	0.43	0.86	0.32	Ubiquitous	intergenic		promoter	ENSG00000166035	chr15	58410569	#ERROR!
alt:rs653765:PEAKCENTER:chr15:59042012:T:C:59040961:59042514:59042091	0.025818	chr15	58748672	58750227	genic	GTF2A2	ADAM10	ADAM10	ENSG00000140307	FALSE	chr15	58749813	58749814	rs653765	T	C,G	0.75	0.43	0.86	0.32	Ubiquitous	intergenic		promoter	ENSG00000140307	chr15	59657541	-
alt:rs514049:PEAKCENTER:chr15:59042363:C:A:59040961:59042514:59042458	0.025818	chr15	58748672	58750227	genic	GTF2A2	ADAM10	ADAM10	ENSG00000140307	FALSE	chr15	58749813	58749814	rs653765	T	C,G	0.75	0.43	0.86	0.32	Ubiquitous	intergenic		promoter	ENSG00000140307	chr15	59657541	-
alt:rs514049:PEAKCENTER:chr15:59042363:C:A:59040961:59042514:59042458	0.020676	chr15	58748672	58750227	genic	LIPC	ADAM10	ADAM10	ENSG00000166035	FALSE	chr15	58749813	58749814	rs653765	T	C,G	0.75	0.43	0.86	0.32	Ubiquitous	intergenic		promoter	ENSG00000166035	chr15	58410569	#ERROR!
alt:rs653765:PEAKCENTER:chr15:59042012:T:C:59040961:59042514:59042091	0.020676	chr15	58748672	58750227	genic	LIPC	ADAM10	ADAM10	ENSG00000166035	FALSE	chr15	58749813	58749814	rs653765	T	C,G	0.75	0.43	0.86	0.32	Ubiquitous	intergenic		promoter	ENSG00000166035	chr15	58410569	#ERROR!
alt:rs653765:PEAKCENTER:chr15:59042012:T:C:59040961:59042514:59041984	0.025818	chr15	58748672	58750227	genic	GTF2A2	ADAM10	ADAM10	ENSG00000140307	FALSE	chr15	58749813	58749814	rs653765	T	C,G	0.75	0.43	0.86	0.32	Ubiquitous	intergenic		promoter	ENSG00000140307	chr15	59657541	-
alt:rs672399:PEAKCENTER:chr11:60020112:T:G:60018954:60020211:60020089	0.0495638	chr11	60251391	60252860	intergenic	OOSP2	MS4A4A	MS4A4E	ENSG00000149507	FALSE	chr11	60252639	60252640	rs672399	T	G	0.83	0.56	0.7	0.59	Immune	intron		distal_enhancer	ENSG00000149507	chr11	60040409	#ERROR!
alt:rs6733839:PEAKCENTER:chr2:127892810:C:T:127891990:127893319:127892710	0.0482158	chr2	127134625	127135592	intergenic	AMMECR1L	BIN1	BIN1	ENSG00000144233	FALSE	chr2	127135234	127135235	rs6733839	C	T	0.42	0.45	0.38	0.4	Immune	intergenic		distal_enhancer	ENSG00000144233	chr2	127885967	-
alt:rs6733839:PEAKCENTER:chr2:127892810:C:T:127892531:127893210:127892915	0.0482158	chr2	127134625	127135592	intergenic	AMMECR1L	BIN1	BIN1	ENSG00000144233	FALSE	chr2	127135234	127135235	rs6733839	C	T	0.42	0.45	0.38	0.4	Immune	intergenic		distal_enhancer	ENSG00000144233	chr2	127885967	-
alt:rs6733839:SNPCENTER:chr2:127892810:C:T:127891990:127893319:127892710	0.0482158	chr2	127134625	127135592	intergenic	AMMECR1L	BIN1	BIN1	ENSG00000144233	FALSE	chr2	127135234	127135235	rs6733839	C	T	0.42	0.45	0.38	0.4	Immune	intergenic		distal_enhancer	ENSG00000144233	chr2	127885967	-
alt:rs6946179:SNPCENTER:chr7:128706344:C:T:128706231:128706457:128706344	0.0319634	chr7	128705599	128706381	intergenic	RBM28	GARIN1B	GARIN1B	ENSG00000106344	FALSE	chr7	128706344	128706345	rs6946179	C	T	0.22	0.09	0.03	0.13	Low ATAC	intergenic		distal_enhancer	ENSG00000106344	chr7	128343908	-
alt:rs7103808:SNPCENTER:chr11:60310703:A:G:60310538:60311038:60310788	0.030182	chr11	60310551	60311051	intergenic	MS4A2	MS4A4A	MS4A6E	ENSG00000149534	FALSE	chr11	60310703	60310704	rs7103808	A	G	0.15	0.34	0.29	0.33	Immune	intron		distal_enhancer	ENSG00000149534	chr11	60088261	#ERROR!
alt:rs7103808:SNPCENTER:chr11:60310703:A:G:60310538:60311038:60310788	0.0225763	chr11	60310551	60311051	intergenic	MS4A3	MS4A4A	MS4A6E	ENSG00000149516	FALSE	chr11	60310703	60310704	rs7103808	A	G	0.15	0.34	0.29	0.33	Immune	intron		distal_enhancer	ENSG00000149516	chr11	60056587	#ERROR!
alt:rs7110631:PEAKCENTER:chr11:85856187:C:G:85855905:85856405:85856155	0.0207525	chr11	86144773	86145273	genic	CCDC83	PICALM	EED	ENSG00000150676	FALSE	chr11	86145145	86145146	rs7110631	C	G	0.9	0.66	0.57	0.67	Low ATAC	intergenic		distal_enhancer	ENSG00000150676	chr11	85855101	#ERROR!
alt:rs7128450:PEAKCENTER:chr11:60031270:G:C:60030928:60031502:60031267	0.0227445	chr11	60263315	60263815	intergenic	OOSP2	MS4A4A	MS4A4A	ENSG00000149507	FALSE	chr11	60263797	60263798	rs7128450	G	C	0.66	0.54	0.72	0.59	Immune	intron		distal_enhancer	ENSG00000149507	chr11	60040409	#ERROR!
alt:rs72652926:PEAKCENTER:chr1:20852094:T:A:20851715:20852264:20852146	0.104083	chr1	20851713	20852213	intergenic	EIF4G3	EIF4G3	HP1BP3	ENSG00000075151	FALSE	chr1	20852094	20852095	rs72652926	T	C	0.34	0.56	0.81	0	Immune	intron		distal_enhancer	ENSG00000075151	chr1	21177285	-
alt:rs72652926:PEAKCENTER:chr1:20852094:T:C:20851715:20852264:20852146	0.104083	chr1	20851713	20852213	intergenic	EIF4G3	EIF4G3	HP1BP3	ENSG00000075151	FALSE	chr1	20852094	20852095	rs72652926	T	C	0.34	0.56	0.81	0.56	Immune	intron		distal_enhancer	ENSG00000075151	chr1	21177285	-
alt:rs72838287:PEAKCENTER:chr2:127135380:C:G:127135119:127135619:127135369	0.0482158	chr2	127134625	127135592	intergenic	AMMECR1L	BIN1	BIN1	ENSG00000144233	FALSE	chr2	127135380	127135381	rs72838287	C	G	0.02	0.14	0.09	0.2	Immune	intergenic		distal_enhancer	ENSG00000144233	chr2	127885967	-
alt:rs72838288:PEAKCENTER:chr2:127135449:C:A:127135119:127135619:127135369	0.0482158	chr2	127134625	127135592	intergenic	AMMECR1L	BIN1	BIN1	ENSG00000144233	FALSE	chr2	127135449	127135450	rs72838288	C	A	0.02	0.14	0.09	0.2	Immune	intergenic		distal_enhancer	ENSG00000144233	chr2	127885967	-
alt:rs72838288:PEAKCENTER:chr2:127135449:C:T:127135119:127135619:127135369	0.0482158	chr2	127134625	127135592	intergenic	AMMECR1L	BIN1	BIN1	ENSG00000144233	FALSE	chr2	127135449	127135450	rs72838288	C	A	0.02	0.14	0.09	0.2	Immune	intergenic		distal_enhancer	ENSG00000144233	chr2	127885967	-
alt:rs72838288:PEAKCENTER:chr2:127135449:C:G:127135119:127135619:127135369	0.0482158	chr2	127134625	127135592	intergenic	AMMECR1L	BIN1	BIN1	ENSG00000144233	FALSE	chr2	127135449	127135450	rs72838288	C	A	0.02	0.14	0.09	0.2	Immune	intergenic		distal_enhancer	ENSG00000144233	chr2	127885967	-
alt:rs72857275:PEAKCENTER:chr6:43454960:C:T:43454584:43455010:43454929	0.0379724	chr6	43454446	43456365	intergenic	ABCC10	DLK2	DLK2	ENSG00000124574	FALSE	chr6	43454960	43454961	rs72857275	C	T	0.05	0.07	0.07	0.15	Ubiquitous	intron		promoter	ENSG00000124574	chr6	43427366	#ERROR!
alt:rs114213985:PEAKCENTER:chr3:132660188:C:G:132659382:132660999:132660257	0.102647	chr3	132659217	132661011	intergenic	ACKR4	UBA5	UBA5	ENSG00000129048	FALSE	chr3	132660791	132660792	rs73000577	G	C	0.1	0.01	0	0.0013	Ubiquitous	exon		promoter	ENSG00000129048	chr3	132597270	#ERROR!
alt:rs75759619:SNPCENTER:chr3:132659564:A:G:132659366:132660992:132659463	0.0424545	chr3	132659217	132661011	intergenic	BFSP2	UBA5	UBA5	ENSG00000170819	FALSE	chr3	132660791	132660792	rs73000577	G	C	0.1	0.01	0	0.0013	Ubiquitous	exon		promoter	ENSG00000170819	chr3	133400056	#ERROR!
alt:rs79473310:PEAKCENTER:chr3:132659844:G:A:132659366:132660992:132659893	0.111308	chr3	132659217	132661011	intergenic	DNAJC13	UBA5	UBA5	ENSG00000138246	FALSE	chr3	132660791	132660792	rs73000577	G	C	0.1	0.01	0	0.0013	Ubiquitous	exon		promoter	ENSG00000138246	chr3	132417502	#ERROR!
alt:rs748160380:PEAKCENTER:chr6:6003700:T:C:6003387:6004225:6003746	0.0591903	chr6	6003534	6004361	genic	NRN1	NRN1	NRN1	ENSG00000124785	FALSE	chr6	6003700	6003701	rs748160380	T	C	0	0.002	0	0	Immune	intron		promoter	ENSG00000124785	chr6	6007605	-
alt:rs8177464:PEAKCENTER:chr19:12737158:T:A:12736825:12737331:12737163	0.0259253	chr19	12736942	12737758	genic	RTBDN	GET3	GET3	ENSG00000132026	FALSE	chr19	12737183	12737184	rs749206914	G	A	0	0.001	0	0	Ubiquitous	exon		promoter	ENSG00000132026	chr19	12835428	-
alt:rs749206914:PEAKCENTER:chr19:12737183:G:A:12736798:12737343:12737183	0.0259253	chr19	12736942	12737758	genic	RTBDN	GET3	GET3	ENSG00000132026	FALSE	chr19	12737183	12737184	rs749206914	G	A	0	0.001	0	0	Ubiquitous	exon		promoter	ENSG00000132026	chr19	12835428	-
alt:rs8177464:PEAKCENTER:chr19:12737158:T:A:12736825:12737331:12737163	0.0395942	chr19	12736942	12737758	genic	MAST1	GET3	GET3	ENSG00000105613	FALSE	chr19	12737183	12737184	rs749206914	G	A	0	0.001	0	0	Ubiquitous	exon		promoter	ENSG00000105613	chr19	12833951	#ERROR!
alt:rs749206914:PEAKCENTER:chr19:12737183:G:A:12736798:12737343:12737183	0.025241	chr19	12736942	12737758	genic	CALR	GET3	GET3	ENSG00000179218	FALSE	chr19	12737183	12737184	rs749206914	G	A	0	0.001	0	0	Ubiquitous	exon		promoter	ENSG00000179218	chr19	12938578	#ERROR!
alt:rs75511804:PEAKCENTER:chr17:5138304:C:T:5137722:5138705:5138237	0.0423759	chr17	5234626	5235567	genic	ZNF232	SCIMP	SCIMP	ENSG00000167840	FALSE	chr17	5235009	5235010	rs75511804	C	T	0.01	0.07	0.06	0.12	Immune	intergenic		promoter	ENSG00000167840	chr17	5123162	-
alt:rs75511804:PEAKCENTER:chr17:5138304:C:T:5137722:5138705:5138237	0.025509	chr17	5234626	5235567	genic	ZFP3	SCIMP	SCIMP	ENSG00000180787	FALSE	chr17	5235009	5235010	rs75511804	C	T	0.01	0.07	0.06	0.12	Immune	intergenic		promoter	ENSG00000180787	chr17	5078467	#ERROR!
alt:rs75511804:PEAKCENTER:chr17:5138304:C:T:5137722:5138705:5138237	0.0633833	chr17	5234626	5235567	genic	USP6	SCIMP	SCIMP	ENSG00000129204	FALSE	chr17	5235009	5235010	rs75511804	C	T	0.01	0.07	0.06	0.12	Immune	intergenic		promoter	ENSG00000129204	chr17	5116032	#ERROR!
alt:rs75511804:PEAKCENTER:chr17:5138304:C:T:5137722:5138705:5138237	0.0239812	chr17	5234626	5235567	genic	ZNF594	SCIMP	SCIMP	ENSG00000180626	FALSE	chr17	5235009	5235010	rs75511804	C	T	0.01	0.07	0.06	0.12	Immune	intergenic		promoter	ENSG00000180626	chr17	5191868	-
alt:rs75511804:PEAKCENTER:chr17:5138304:C:T:5137722:5138705:5138237	0.030786	chr17	5234626	5235567	genic	KIF1C	SCIMP	SCIMP	ENSG00000129250	FALSE	chr17	5235009	5235010	rs75511804	C	T	0.01	0.07	0.06	0.12	Immune	intergenic		promoter	ENSG00000129250	chr17	4997950	#ERROR!
alt:rs75511804:PEAKCENTER:chr17:5138304:C:T:5137722:5138705:5138237	0.021938	chr17	5234626	5235567	genic	SLC52A1	SCIMP	SCIMP	ENSG00000132517	FALSE	chr17	5235009	5235010	rs75511804	C	T	0.01	0.07	0.06	0.12	Immune	intergenic		promoter	ENSG00000132517	chr17	5052009	-
alt:rs75511804:PEAKCENTER:chr17:5138304:C:T:5137722:5138705:5138237	0.030783	chr17	5234626	5235567	genic	INCA1	SCIMP	SCIMP	ENSG00000196388	FALSE	chr17	5235009	5235010	rs75511804	C	T	0.01	0.07	0.06	0.12	Immune	intergenic		promoter	ENSG00000196388	chr17	4997610	-
alt:rs79473310:PEAKCENTER:chr3:132659844:G:A:132659366:132660992:132659893	0.102647	chr3	132659217	132661011	intergenic	ACKR4	ACAD11	ACAD11	ENSG00000129048	FALSE	chr3	132659564	132659565	rs75759619	A	G	0.01	0	0	0	Ubiquitous	intron		promoter	ENSG00000129048	chr3	132597270	#ERROR!
alt:rs148570290:SNPCENTER:chr3:132659557:A:G:132659366:132660992:132659463	0.0462038	chr3	132659217	132661011	intergenic	TMEM108	ACAD11	ACAD11	ENSG00000144868	FALSE	chr3	132659564	132659565	rs75759619	A	G	0.01	0	0	0	Ubiquitous	intron		promoter	ENSG00000144868	chr3	133038391	#ERROR!
alt:rs79473310:PEAKCENTER:chr3:132659844:G:A:132659366:132660992:132659893	0.0436962	chr3	132659217	132661011	intergenic	ACAD11	ACAD11	ACAD11	ENSG00000240303	FALSE	chr3	132659564	132659565	rs75759619	A	G	0.01	0	0	0	Ubiquitous	intron		promoter	ENSG00000240303	chr3	132660082	-
alt:rs75759619:PEAKCENTER:chr3:132659564:A:C:132659366:132660992:132659463	0.0462038	chr3	132659217	132661011	intergenic	TMEM108	ACAD11	ACAD11	ENSG00000144868	FALSE	chr3	132659564	132659565	rs75759619	A	G	0.01	0	0	0	Ubiquitous	intron		promoter	ENSG00000144868	chr3	133038391	#ERROR!
alt:rs75759619:PEAKCENTER:chr3:132659564:A:G:132659366:132660992:132659463	0.0424545	chr3	132659217	132661011	intergenic	BFSP2	ACAD11	ACAD11	ENSG00000170819	FALSE	chr3	132659564	132659565	rs75759619	A	G	0.01	0	0	0	Ubiquitous	intron		promoter	ENSG00000170819	chr3	133400056	#ERROR!
alt:rs114213985:PEAKCENTER:chr3:132660188:C:G:132659382:132660999:132660257	0.0424545	chr3	132659217	132661011	intergenic	BFSP2	ACAD11	ACAD11	ENSG00000170819	FALSE	chr3	132659564	132659565	rs75759619	A	G	0.01	0	0	0	Ubiquitous	intron		promoter	ENSG00000170819	chr3	133400056	#ERROR!
alt:rs148570290:PEAKCENTER:chr3:132659557:A:G:132659366:132660992:132659463	0.0424545	chr3	132659217	132661011	intergenic	BFSP2	ACAD11	ACAD11	ENSG00000170819	FALSE	chr3	132659564	132659565	rs75759619	A	G	0.01	0	0	0	Ubiquitous	intron		promoter	ENSG00000170819	chr3	133400056	#ERROR!
alt:rs79473310:PEAKCENTER:chr3:132659844:G:A:132659366:132660992:132659893	0.0462038	chr3	132659217	132661011	intergenic	TMEM108	ACAD11	ACAD11	ENSG00000144868	FALSE	chr3	132659564	132659565	rs75759619	A	G	0.01	0	0	0	Ubiquitous	intron		promoter	ENSG00000144868	chr3	133038391	#ERROR!
alt:rs75759619:PEAKCENTER:chr3:132659564:A:G:132659366:132660992:132659463	0.102647	chr3	132659217	132661011	intergenic	ACKR4	ACAD11	ACAD11	ENSG00000129048	FALSE	chr3	132659564	132659565	rs75759619	A	G	0.01	0	0	0	Ubiquitous	intron		promoter	ENSG00000129048	chr3	132597270	#ERROR!
alt:rs3749272:PEAKCENTER:chr3:132660470:C:A:132659366:132660992:132660549	0.0424545	chr3	132659217	132661011	intergenic	BFSP2	ACAD11	ACAD11	ENSG00000170819	FALSE	chr3	132659564	132659565	rs75759619	A	G	0.01	0	0	0	Ubiquitous	intron		promoter	ENSG00000170819	chr3	133400056	#ERROR!
alt:rs2276412:PEAKCENTER:chr11:121590137:C:T:121589927:121590427:121590177	0.0346284	chr11	121589983	121590483	genic	TECTA	SORL1	SORL1	ENSG00000109927	FALSE	chr11	121590240	121590241	rs77819448	A	G	0.0041	0.02	0	0.01	Immune	intron		promoter	ENSG00000109927	chr11	121101243	#ERROR!
alt:rs77819448:PEAKCENTER:chr11:121590240:A:G:121589927:121590427:121590177	0.0346284	chr11	121589983	121590483	genic	TECTA	SORL1	SORL1	ENSG00000109927	FALSE	chr11	121590240	121590241	rs77819448	A	G	0.0041	0.02	0	0.01	Immune	intron		promoter	ENSG00000109927	chr11	121101243	#ERROR!
alt:rs79106675:PEAKCENTER:chr1:101453935:T:C:101453797:101454536:101453956	0.021437	chr1	101453858	101454819	genic	OLFM3	LINC01307	S1PR1	ENSG00000118733	FALSE	chr1	101453935	101453936	rs79106675	T	C	0.02	0	0	0.0013	Low ATAC	intergenic		intergenic	ENSG00000118733	chr1	101996926	-
alt:rs79467423:PEAKCENTER:chr6:6004016:C:T:6003387:6004225:6004086	0.0591903	chr6	6003534	6004361	genic	NRN1	NRN1	NRN1	ENSG00000124785	FALSE	chr6	6004016	6004017	rs79467423	C	T	0.13	0.01	0	0	Immune	exon		promoter	ENSG00000124785	chr6	6007605	-
alt:rs79467423:PEAKCENTER:chr6:6004016:C:A:6003387:6004225:6004086	0.0591903	chr6	6003534	6004361	genic	NRN1	NRN1	NRN1	ENSG00000124785	FALSE	chr6	6004016	6004017	rs79467423	C	T	0.13	0.01	0	0	Immune	exon		promoter	ENSG00000124785	chr6	6007605	-
alt:rs79467423:PEAKCENTER:chr6:6004016:C:G:6003387:6004225:6004086	0.0591903	chr6	6003534	6004361	genic	NRN1	NRN1	NRN1	ENSG00000124785	FALSE	chr6	6004016	6004017	rs79467423	C	T	0.13	0.01	0	0	Immune	exon		promoter	ENSG00000124785	chr6	6007605	-
alt:rs79473310:PEAKCENTER:chr3:132659844:G:A:132659366:132660992:132659893	0.0424545	chr3	132659217	132661011	intergenic	BFSP2	ACAD11	ACAD11	ENSG00000170819	FALSE	chr3	132659844	132659845	rs79473310	G	A	0.14	0.01	0	0	Ubiquitous	exon		promoter	ENSG00000170819	chr3	133400056	#ERROR!
alt:rs8103713:PEAKCENTER:chr19:55098683:G:C:55098499:55098999:55098749	0.0331739	chr19	55097824	55099109	intergenic	ZNF524	PPP1R12C	PPP1R12C	ENSG00000171443	FALSE	chr19	55098683	55098684	rs8103713	G	C	0.37	0.1	0.1	0.02	Immune	intron		distal_enhancer	ENSG00000171443	chr19	55600022	#ERROR!
alt:rs200626130:PEAKCENTER:chr19:55098941:T:C:55098641:55099102:55098868	0.0497126	chr19	55097824	55099109	intergenic	ZNF865	PPP1R12C	PPP1R12C	ENSG00000261221	FALSE	chr19	55098683	55098684	rs8103713	G	C	0.37	0.1	0.1	0.02	Immune	intron		distal_enhancer	ENSG00000261221	chr19	55605647	#ERROR!
alt:rs8103713:PEAKCENTER:chr19:55098683:G:C:55098504:55099004:55098754	0.0497126	chr19	55097824	55099109	intergenic	ZNF865	PPP1R12C	PPP1R12C	ENSG00000261221	FALSE	chr19	55098683	55098684	rs8103713	G	C	0.37	0.1	0.1	0.02	Immune	intron		distal_enhancer	ENSG00000261221	chr19	55605647	#ERROR!
alt:rs8103713:PEAKCENTER:chr19:55098683:G:C:55098504:55099004:55098754	0.0331739	chr19	55097824	55099109	intergenic	ZNF524	PPP1R12C	PPP1R12C	ENSG00000171443	FALSE	chr19	55098683	55098684	rs8103713	G	C	0.37	0.1	0.1	0.02	Immune	intron		distal_enhancer	ENSG00000171443	chr19	55600022	#ERROR!
alt:rs749206914:PEAKCENTER:chr19:12737183:G:A:12736798:12737343:12737183	0.0395942	chr19	12736942	12737758	genic	MAST1	GET3	GET3	ENSG00000105613	FALSE	chr19	12737158	12737159	rs8177464	T	A	0.11	0.01	0	0	Ubiquitous	exon		promoter	ENSG00000105613	chr19	12833951	#ERROR!
alt:rs8177464:PEAKCENTER:chr19:12737158:T:A:12736825:12737331:12737163	0.025241	chr19	12736942	12737758	genic	CALR	GET3	GET3	ENSG00000179218	FALSE	chr19	12737158	12737159	rs8177464	T	A	0.11	0.01	0	0	Ubiquitous	exon		promoter	ENSG00000179218	chr19	12938578	#ERROR!
alt:rs892131:PEAKCENTER:chr19:44993738:C:A:44993494:44993994:44993744	1	chr19	44993547	44994047	promoter	RTN2	CLPTM1	RELB	ENSG00000125744	TRUE	chr19	44993738	44993739	rs892131	C	T	0.27	0.39	0.51	0.3	Low ATAC	intergenic		distal_enhancer	ENSG00000125744	chr19	45497055	-
alt:rs892131:PEAKCENTER:chr19:44993738:C:T:44993494:44993994:44993744	1	chr19	44993547	44994047	promoter	RTN2	CLPTM1	RELB	ENSG00000125744	TRUE	chr19	44993738	44993739	rs892131	C	T	0.27	0.39	0.51	0.3	Low ATAC	intergenic		distal_enhancer	ENSG00000125744	chr19	45497055	-
alt:rs9304646:PEAKCENTER:chr19:44947151:T:A:44946977:44947477:44947227	0.020046	chr19	44946870	44947370	intergenic	FOSB	APOC2	APOC2	ENSG00000125740	FALSE	chr19	44947151	44947152	rs9304646	T	C	0.621	0.599	0.595	0.448	Low ATAC	intron		promoter	ENSG00000125740	chr19	45467995	#ERROR!
alt:rs9304646:PEAKCENTER:chr19:44947151:T:C:44946977:44947477:44947227	0.020046	chr19	44946870	44947370	intergenic	FOSB	APOC2	APOC2	ENSG00000125740	FALSE	chr19	44947151	44947152	rs9304646	T	C	0.621	0.599	0.595	0.448	Low ATAC	intron		promoter	ENSG00000125740	chr19	45467995	#ERROR!
alt:rs9304646:PEAKCENTER:chr19:44947151:T:G:44946977:44947477:44947227	0.020046	chr19	44946870	44947370	intergenic	FOSB	APOC2	APOC2	ENSG00000125740	FALSE	chr19	44947151	44947152	rs9304646	T	C	0.621	0.599	0.595	0.448	Low ATAC	intron		promoter	ENSG00000125740	chr19	45467995	#ERROR!
alt:cg03073402:SNPCENTER:chr19:42927676:C:G:42927563:42927789:42927676	0.021562	chr19	42422765	42424173	genic	PSG11	LIPE	LIPE	ENSG00000243130	FALSE	chr19	42423524	42423525	cg03073402							Ubiquitous	intron		distal_enhancer	ENSG00000243130	chr19	43026474	-
alt:cg03073402:SNPCENTER:chr19:42927676:C:G:42927563:42927789:42927676	0.021785	chr19	42422765	42424173	genic	TEX101	LIPE	LIPE	ENSG00000131126	FALSE	chr19	42423524	42423525	cg03073402							Ubiquitous	intron		distal_enhancer	ENSG00000131126	chr19	43401496	#ERROR!
alt:cg05030077:SNPCENTER:chr16:2255199:C:G:2255086:2255312:2255199	0.024505	chr16	2204696	2205954	genic	E4F1	MLST8	MLST8	ENSG00000167967	FALSE	chr16	2205198	2205199	cg05030077							Ubiquitous	exon		promoter	ENSG00000167967	chr16	2223580	#ERROR!
alt:cg05030077:SNPCENTER:chr16:2255199:C:G:2255086:2255312:2255199	0.020622	chr16	2204696	2205954	genic	MLST8	MLST8	MLST8	ENSG00000167965	FALSE	chr16	2205198	2205199	cg05030077							Ubiquitous	exon		promoter	ENSG00000167965	chr16	2204248	#ERROR!
alt:rs1010322:PEAKCENTER:chr17:47338083:C:G:47337487:47338325:47338107	0.03519	chr17	49260006	49261046	genic	SPOP	FLJ40194	PHOSPHO1	ENSG00000121067	FALSE	chr17	49260721	49260722	rs1010322	C	G	0.76	0.59	0.51	0.54	Immune	intergenic		distal_enhancer	ENSG00000121067	chr17	49678163	-
alt:rs1010322:PEAKCENTER:chr17:47338083:C:G:47337432:47338428:47338155	0.03519	chr17	49260006	49261046	genic	SPOP	FLJ40194	PHOSPHO1	ENSG00000121067	FALSE	chr17	49260721	49260722	rs1010322	C	G	0.76	0.59	0.51	0.54	Immune	intergenic		distal_enhancer	ENSG00000121067	chr17	49678163	-
alt:rs1010322:PEAKCENTER:chr17:47338083:C:G:47337487:47338325:47338107	0.082093	chr17	49260006	49261046	genic	FAM117A	FLJ40194	PHOSPHO1	ENSG00000121104	FALSE	chr17	49260721	49260722	rs1010322	C	G	0.76	0.59	0.51	0.54	Immune	intergenic		distal_enhancer	ENSG00000121104	chr17	49789180	-
alt:rs1010322:PEAKCENTER:chr17:47338083:C:G:47337432:47338428:47338155	0.082093	chr17	49260006	49261046	genic	FAM117A	FLJ40194	PHOSPHO1	ENSG00000121104	FALSE	chr17	49260721	49260722	rs1010322	C	G	0.76	0.59	0.51	0.54	Immune	intergenic		distal_enhancer	ENSG00000121104	chr17	49789180	-
alt:rs1057874:PEAKCENTER:chr19:1038572:C:T:1038066:1038611:1038524	0.0219276	chr19	1038009	1038800	genic	ABCA7	CNN2	ABCA7	ENSG00000064687	FALSE	chr19	1038572	1038573	rs1057874	C	G,T	0.66	0.81	0.78	0.68	Immune	exon		promoter	ENSG00000064687	chr19	1039997	#ERROR!
alt:rs1057874:PEAKCENTER:chr19:1038572:C:G:1038066:1038611:1038524	0.0219276	chr19	1038009	1038800	genic	ABCA7	CNN2	ABCA7	ENSG00000064687	FALSE	chr19	1038572	1038573	rs1057874	C	G,T	0.66	0.81	0.78	0	Immune	exon		promoter	ENSG00000064687	chr19	1039997	#ERROR!
alt:rs1057874:PEAKCENTER:chr19:1038572:C:A:1038066:1038611:1038524	0.0219276	chr19	1038009	1038800	genic	ABCA7	CNN2	ABCA7	ENSG00000064687	FALSE	chr19	1038572	1038573	rs1057874	C	G,T	0.66	0.81	0.78	0	Immune	exon		promoter	ENSG00000064687	chr19	1039997	#ERROR!
alt:rs10792831:PEAKCENTER:chr11:86141937:G:A:86141688:86142188:86141938	0.029	chr11	86141599	86142099	intergenic	FZD4	LINC02695	EED	ENSG00000174804	FALSE	chr11	86141937	86141938	rs10792831	G	A	0.63	0.52	0.56	0.49	Immune	intergenic		distal_enhancer	ENSG00000174804	chr11	86955395	-
alt:rs10792831:PEAKCENTER:chr11:86141937:G:A:86141688:86142188:86141938	0.023399	chr11	86141599	86142099	intergenic	TMEM135	LINC02695	EED	ENSG00000166575	FALSE	chr11	86141937	86141938	rs10792831	G	A	0.63	0.52	0.56	0.49	Immune	intergenic		distal_enhancer	ENSG00000166575	chr11	87037844	#ERROR!
alt:rs11182811:PEAKCENTER:chr12:45050481:G:A:45050148:45051747:45050527	0.026893	chr12	45050474	45051924	intergenic	DBX2	DBX2	DBX2	ENSG00000185610	FALSE	chr12	45050481	45050482	rs11182811	G	C	0.26	0.36	0.34	0.47	Immune	intron		promoter	ENSG00000185610	chr12	45051099	-
alt:rs11182811:PEAKCENTER:chr12:45050481:G:C:45050148:45051747:45050527	0.026893	chr12	45050474	45051924	intergenic	DBX2	DBX2	DBX2	ENSG00000185610	FALSE	chr12	45050481	45050482	rs11182811	G	C	0.26	0.36	0.34	0.47	Immune	intron		promoter	ENSG00000185610	chr12	45051099	-
alt:rs113046258:PEAKCENTER:chr19:58183782:A:T:58182756:58183897:58183786	0.020815	chr19	58182801	58184017	intergenic	ZNF154	ZNF274	ZNF274	ENSG00000179909	FALSE	chr19	58183782	58183783	rs113046258	A	G	0	0	0	0.01	Immune	intron		promoter	ENSG00000179909	chr19	57709204	-
alt:rs113046258:PEAKCENTER:chr19:58183782:A:G:58182737:58183975:58183741	0.060865	chr19	58182801	58184017	intergenic	ZNF304	ZNF274	ZNF274	ENSG00000131845	FALSE	chr19	58183782	58183783	rs113046258	A	G	0	0	0	0.01	Immune	intron		promoter	ENSG00000131845	chr19	57351271	#ERROR!
alt:rs113046258:PEAKCENTER:chr19:58183782:A:T:58182737:58183975:58183741	0.020815	chr19	58182801	58184017	intergenic	ZNF154	ZNF274	ZNF274	ENSG00000179909	FALSE	chr19	58183782	58183783	rs113046258	A	G	0	0	0	0.01	Immune	intron		promoter	ENSG00000179909	chr19	57709204	-
alt:rs113046258:PEAKCENTER:chr19:58183782:A:T:58182756:58183897:58183786	0.0328993	chr19	58182801	58184017	intergenic	ZNF549	ZNF274	ZNF274	ENSG00000121406	FALSE	chr19	58183782	58183783	rs113046258	A	G	0	0	0	0.01	Immune	intron		promoter	ENSG00000121406	chr19	57527325	#ERROR!
alt:rs113046258:PEAKCENTER:chr19:58183782:A:T:58182756:58183897:58183786	0.022077	chr19	58182801	58184017	intergenic	ZNF814	ZNF274	ZNF274	ENSG00000204514	FALSE	chr19	58183782	58183783	rs113046258	A	G	0	0	0	0.01	Immune	intron		promoter	ENSG00000204514	chr19	57889074	-
alt:rs113046258:PEAKCENTER:chr19:58183782:A:T:58182756:58183897:58183786	0.0523567	chr19	58182801	58184017	intergenic	ZNF530	ZNF274	ZNF274	ENSG00000183647	FALSE	chr19	58183782	58183783	rs113046258	A	G	0	0	0	0.01	Immune	intron		promoter	ENSG00000183647	chr19	57599885	#ERROR!
alt:rs113046258:PEAKCENTER:chr19:58183782:A:T:58182756:58183897:58183786	0.060865	chr19	58182801	58184017	intergenic	ZNF304	ZNF274	ZNF274	ENSG00000131845	FALSE	chr19	58183782	58183783	rs113046258	A	G	0	0	0	0.01	Immune	intron		promoter	ENSG00000131845	chr19	57351271	#ERROR!
alt:rs113046258:PEAKCENTER:chr19:58183782:A:G:58182737:58183975:58183741	0.028441	chr19	58182801	58184017	intergenic	ZNF8-ERVK3-1	ZNF274	ZNF274	ENSG00000267216	FALSE	chr19	58183782	58183783	rs113046258	A	G	0	0	0	0.01	Immune	intron		promoter	ENSG00000267216	chr19	58278966	#ERROR!
alt:rs113046258:PEAKCENTER:chr19:58183782:A:T:58182737:58183975:58183741	0.0523567	chr19	58182801	58184017	intergenic	ZNF530	ZNF274	ZNF274	ENSG00000183647	FALSE	chr19	58183782	58183783	rs113046258	A	G	0	0	0	0.01	Immune	intron		promoter	ENSG00000183647	chr19	57599885	#ERROR!
alt:rs113046258:PEAKCENTER:chr19:58183782:A:T:58182756:58183897:58183786	0.04349	chr19	58182801	58184017	intergenic	ZNF749	ZNF274	ZNF274	ENSG00000186230	FALSE	chr19	58183782	58183783	rs113046258	A	G	0	0	0	0.01	Immune	intron		promoter	ENSG00000186230	chr19	57435325	#ERROR!
alt:rs113046258:PEAKCENTER:chr19:58183782:A:T:58182756:58183897:58183786	0.02534	chr19	58182801	58184017	intergenic	VN1R1	ZNF274	ZNF274	ENSG00000178201	FALSE	chr19	58183782	58183783	rs113046258	A	G	0	0	0	0.01	Immune	intron		promoter	ENSG00000178201	chr19	57457140	-
alt:rs113046258:PEAKCENTER:chr19:58183782:A:T:58182756:58183897:58183786	0.028441	chr19	58182801	58184017	intergenic	ZNF8	ZNF274	ZNF274	ENSG00000278129	FALSE	chr19	58183782	58183783	rs113046258	A	G	0	0	0	0.01	Immune	intron		promoter	ENSG00000278129	chr19	58278955	#ERROR!
alt:rs113046258:PEAKCENTER:chr19:58183782:A:G:58182737:58183975:58183741	0.04349	chr19	58182801	58184017	intergenic	ZNF749	ZNF274	ZNF274	ENSG00000186230	FALSE	chr19	58183782	58183783	rs113046258	A	G	0	0	0	0.01	Immune	intron		promoter	ENSG00000186230	chr19	57435325	#ERROR!
alt:rs113046258:PEAKCENTER:chr19:58183782:A:G:58182737:58183975:58183741	0.02534	chr19	58182801	58184017	intergenic	VN1R1	ZNF274	ZNF274	ENSG00000178201	FALSE	chr19	58183782	58183783	rs113046258	A	G	0	0	0	0.01	Immune	intron		promoter	ENSG00000178201	chr19	57457140	-
alt:rs113046258:PEAKCENTER:chr19:58183782:A:G:58182737:58183975:58183741	0.028441	chr19	58182801	58184017	intergenic	ZNF8	ZNF274	ZNF274	ENSG00000278129	FALSE	chr19	58183782	58183783	rs113046258	A	G	0	0	0	0.01	Immune	intron		promoter	ENSG00000278129	chr19	58278955	#ERROR!
alt:rs113046258:PEAKCENTER:chr19:58183782:A:T:58182756:58183897:58183786	0.028441	chr19	58182801	58184017	intergenic	ZNF8-ERVK3-1	ZNF274	ZNF274	ENSG00000267216	FALSE	chr19	58183782	58183783	rs113046258	A	G	0	0	0	0.01	Immune	intron		promoter	ENSG00000267216	chr19	58278966	#ERROR!
alt:rs113046258:PEAKCENTER:chr19:58183782:A:G:58182737:58183975:58183741	0.020815	chr19	58182801	58184017	intergenic	ZNF154	ZNF274	ZNF274	ENSG00000179909	FALSE	chr19	58183782	58183783	rs113046258	A	G	0	0	0	0.01	Immune	intron		promoter	ENSG00000179909	chr19	57709204	-
alt:rs113046258:PEAKCENTER:chr19:58183782:A:G:58182756:58183897:58183786	0.0328993	chr19	58182801	58184017	intergenic	ZNF549	ZNF274	ZNF274	ENSG00000121406	FALSE	chr19	58183782	58183783	rs113046258	A	G	0	0	0	0.01	Immune	intron		promoter	ENSG00000121406	chr19	57527325	#ERROR!
alt:rs113046258:PEAKCENTER:chr19:58183782:A:G:58182756:58183897:58183786	0.022077	chr19	58182801	58184017	intergenic	ZNF814	ZNF274	ZNF274	ENSG00000204514	FALSE	chr19	58183782	58183783	rs113046258	A	G	0	0	0	0.01	Immune	intron		promoter	ENSG00000204514	chr19	57889074	-
alt:rs113046258:PEAKCENTER:chr19:58183782:A:G:58182756:58183897:58183786	0.0523567	chr19	58182801	58184017	intergenic	ZNF530	ZNF274	ZNF274	ENSG00000183647	FALSE	chr19	58183782	58183783	rs113046258	A	G	0	0	0	0.01	Immune	intron		promoter	ENSG00000183647	chr19	57599885	#ERROR!
alt:rs113046258:PEAKCENTER:chr19:58183782:A:G:58182756:58183897:58183786	0.020815	chr19	58182801	58184017	intergenic	ZNF154	ZNF274	ZNF274	ENSG00000179909	FALSE	chr19	58183782	58183783	rs113046258	A	G	0	0	0	0.01	Immune	intron		promoter	ENSG00000179909	chr19	57709204	-
alt:rs113046258:PEAKCENTER:chr19:58183782:A:G:58182737:58183975:58183741	0.0523567	chr19	58182801	58184017	intergenic	ZNF530	ZNF274	ZNF274	ENSG00000183647	FALSE	chr19	58183782	58183783	rs113046258	A	G	0	0	0	0.01	Immune	intron		promoter	ENSG00000183647	chr19	57599885	#ERROR!
alt:rs113046258:PEAKCENTER:chr19:58183782:A:G:58182601:58184100:58183816	0.060865	chr19	58182801	58184017	intergenic	ZNF304	ZNF274	ZNF274	ENSG00000131845	FALSE	chr19	58183782	58183783	rs113046258	A	G	0	0	0	0.01	Immune	intron		promoter	ENSG00000131845	chr19	57351271	#ERROR!
alt:rs113046258:PEAKCENTER:chr19:58183782:A:G:58182601:58184100:58183816	0.04349	chr19	58182801	58184017	intergenic	ZNF749	ZNF274	ZNF274	ENSG00000186230	FALSE	chr19	58183782	58183783	rs113046258	A	G	0	0	0	0.01	Immune	intron		promoter	ENSG00000186230	chr19	57435325	#ERROR!
alt:rs113046258:PEAKCENTER:chr19:58183782:A:G:58182601:58184100:58183816	0.02534	chr19	58182801	58184017	intergenic	VN1R1	ZNF274	ZNF274	ENSG00000178201	FALSE	chr19	58183782	58183783	rs113046258	A	G	0	0	0	0.01	Immune	intron		promoter	ENSG00000178201	chr19	57457140	-
alt:rs113046258:PEAKCENTER:chr19:58183782:A:G:58182601:58184100:58183816	0.028441	chr19	58182801	58184017	intergenic	ZNF8	ZNF274	ZNF274	ENSG00000278129	FALSE	chr19	58183782	58183783	rs113046258	A	G	0	0	0	0.01	Immune	intron		promoter	ENSG00000278129	chr19	58278955	#ERROR!
alt:rs113046258:PEAKCENTER:chr19:58183782:A:G:58182601:58184100:58183816	0.028441	chr19	58182801	58184017	intergenic	ZNF8-ERVK3-1	ZNF274	ZNF274	ENSG00000267216	FALSE	chr19	58183782	58183783	rs113046258	A	G	0	0	0	0.01	Immune	intron		promoter	ENSG00000267216	chr19	58278966	#ERROR!
alt:rs113046258:PEAKCENTER:chr19:58183782:A:G:58182601:58184100:58183816	0.0523567	chr19	58182801	58184017	intergenic	ZNF530	ZNF274	ZNF274	ENSG00000183647	FALSE	chr19	58183782	58183783	rs113046258	A	G	0	0	0	0.01	Immune	intron		promoter	ENSG00000183647	chr19	57599885	#ERROR!
alt:rs113046258:PEAKCENTER:chr19:58183782:A:T:58182640:58183823:58183765	0.0523567	chr19	58182801	58184017	intergenic	ZNF530	ZNF274	ZNF274	ENSG00000183647	FALSE	chr19	58183782	58183783	rs113046258	A	G	0	0	0	0.01	Immune	intron		promoter	ENSG00000183647	chr19	57599885	#ERROR!
alt:rs113046258:PEAKCENTER:chr19:58183782:A:T:58182640:58183823:58183765	0.020815	chr19	58182801	58184017	intergenic	ZNF154	ZNF274	ZNF274	ENSG00000179909	FALSE	chr19	58183782	58183783	rs113046258	A	G	0	0	0	0.01	Immune	intron		promoter	ENSG00000179909	chr19	57709204	-
alt:rs113046258:PEAKCENTER:chr19:58183782:A:T:58182737:58183975:58183741	0.0328993	chr19	58182801	58184017	intergenic	ZNF549	ZNF274	ZNF274	ENSG00000121406	FALSE	chr19	58183782	58183783	rs113046258	A	G	0	0	0	0.01	Immune	intron		promoter	ENSG00000121406	chr19	57527325	#ERROR!
alt:rs113046258:PEAKCENTER:chr19:58183782:A:T:58182737:58183975:58183741	0.022077	chr19	58182801	58184017	intergenic	ZNF814	ZNF274	ZNF274	ENSG00000204514	FALSE	chr19	58183782	58183783	rs113046258	A	G	0	0	0	0.01	Immune	intron		promoter	ENSG00000204514	chr19	57889074	-
alt:rs113046258:PEAKCENTER:chr19:58183782:A:T:58182640:58183823:58183765	0.022077	chr19	58182801	58184017	intergenic	ZNF814	ZNF274	ZNF274	ENSG00000204514	FALSE	chr19	58183782	58183783	rs113046258	A	G	0	0	0	0.01	Immune	intron		promoter	ENSG00000204514	chr19	57889074	-
alt:rs113046258:PEAKCENTER:chr19:58183782:A:T:58182601:58184100:58183816	0.0328993	chr19	58182801	58184017	intergenic	ZNF549	ZNF274	ZNF274	ENSG00000121406	FALSE	chr19	58183782	58183783	rs113046258	A	G	0	0	0	0.01	Immune	intron		promoter	ENSG00000121406	chr19	57527325	#ERROR!
alt:rs113046258:PEAKCENTER:chr19:58183782:A:T:58182601:58184100:58183816	0.022077	chr19	58182801	58184017	intergenic	ZNF814	ZNF274	ZNF274	ENSG00000204514	FALSE	chr19	58183782	58183783	rs113046258	A	G	0	0	0	0.01	Immune	intron		promoter	ENSG00000204514	chr19	57889074	-
alt:rs113046258:PEAKCENTER:chr19:58183782:A:T:58182601:58184100:58183816	0.0523567	chr19	58182801	58184017	intergenic	ZNF530	ZNF274	ZNF274	ENSG00000183647	FALSE	chr19	58183782	58183783	rs113046258	A	G	0	0	0	0.01	Immune	intron		promoter	ENSG00000183647	chr19	57599885	#ERROR!
alt:rs113046258:PEAKCENTER:chr19:58183782:A:T:58182601:58184100:58183816	0.020815	chr19	58182801	58184017	intergenic	ZNF154	ZNF274	ZNF274	ENSG00000179909	FALSE	chr19	58183782	58183783	rs113046258	A	G	0	0	0	0.01	Immune	intron		promoter	ENSG00000179909	chr19	57709204	-
alt:rs113046258:PEAKCENTER:chr19:58183782:A:T:58182640:58183823:58183765	0.0328993	chr19	58182801	58184017	intergenic	ZNF549	ZNF274	ZNF274	ENSG00000121406	FALSE	chr19	58183782	58183783	rs113046258	A	G	0	0	0	0.01	Immune	intron		promoter	ENSG00000121406	chr19	57527325	#ERROR!
alt:rs113046258:PEAKCENTER:chr19:58183782:A:T:58182737:58183975:58183741	0.060865	chr19	58182801	58184017	intergenic	ZNF304	ZNF274	ZNF274	ENSG00000131845	FALSE	chr19	58183782	58183783	rs113046258	A	G	0	0	0	0.01	Immune	intron		promoter	ENSG00000131845	chr19	57351271	#ERROR!
alt:rs113046258:PEAKCENTER:chr19:58183782:A:G:58182737:58183975:58183741	0.043148	chr19	58182801	58184017	intergenic	C19orf18	ZNF274	ZNF274	ENSG00000177025	FALSE	chr19	58183782	58183783	rs113046258	A	G	0	0	0	0.01	Immune	intron		promoter	ENSG00000177025	chr19	57974534	-
alt:rs113046258:PEAKCENTER:chr19:58183782:A:G:58182737:58183975:58183741	0.031578	chr19	58182801	58184017	intergenic	ZNF586	ZNF274	ZNF274	ENSG00000083828	FALSE	chr19	58183782	58183783	rs113046258	A	G	0	0	0	0.01	Immune	intron		promoter	ENSG00000083828	chr19	57769655	#ERROR!
alt:rs113046258:PEAKCENTER:chr19:58183782:A:G:58182601:58184100:58183816	0.043148	chr19	58182801	58184017	intergenic	C19orf18	ZNF274	ZNF274	ENSG00000177025	FALSE	chr19	58183782	58183783	rs113046258	A	G	0	0	0	0.01	Immune	intron		promoter	ENSG00000177025	chr19	57974534	-
alt:rs113046258:PEAKCENTER:chr19:58183782:A:G:58182601:58184100:58183816	0.031578	chr19	58182801	58184017	intergenic	ZNF586	ZNF274	ZNF274	ENSG00000083828	FALSE	chr19	58183782	58183783	rs113046258	A	G	0	0	0	0.01	Immune	intron		promoter	ENSG00000083828	chr19	57769655	#ERROR!
alt:rs113046258:PEAKCENTER:chr19:58183782:A:T:58182601:58184100:58183816	0.02534	chr19	58182801	58184017	intergenic	VN1R1	ZNF274	ZNF274	ENSG00000178201	FALSE	chr19	58183782	58183783	rs113046258	A	G	0	0	0	0.01	Immune	intron		promoter	ENSG00000178201	chr19	57457140	-
alt:rs113046258:PEAKCENTER:chr19:58183782:A:G:58182756:58183897:58183786	0.043148	chr19	58182801	58184017	intergenic	C19orf18	ZNF274	ZNF274	ENSG00000177025	FALSE	chr19	58183782	58183783	rs113046258	A	G	0	0	0	0.01	Immune	intron		promoter	ENSG00000177025	chr19	57974534	-
alt:rs113046258:PEAKCENTER:chr19:58183782:A:G:58182756:58183897:58183786	0.02534	chr19	58182801	58184017	intergenic	VN1R1	ZNF274	ZNF274	ENSG00000178201	FALSE	chr19	58183782	58183783	rs113046258	A	G	0	0	0	0.01	Immune	intron		promoter	ENSG00000178201	chr19	57457140	-
alt:rs113046258:PEAKCENTER:chr19:58183782:A:G:58182756:58183897:58183786	0.031578	chr19	58182801	58184017	intergenic	ZNF586	ZNF274	ZNF274	ENSG00000083828	FALSE	chr19	58183782	58183783	rs113046258	A	G	0	0	0	0.01	Immune	intron		promoter	ENSG00000083828	chr19	57769655	#ERROR!
alt:rs113046258:PEAKCENTER:chr19:58183782:A:T:58182601:58184100:58183816	0.04349	chr19	58182801	58184017	intergenic	ZNF749	ZNF274	ZNF274	ENSG00000186230	FALSE	chr19	58183782	58183783	rs113046258	A	G	0	0	0	0.01	Immune	intron		promoter	ENSG00000186230	chr19	57435325	#ERROR!
alt:rs113046258:PEAKCENTER:chr19:58183782:A:T:58182601:58184100:58183816	0.060865	chr19	58182801	58184017	intergenic	ZNF304	ZNF274	ZNF274	ENSG00000131845	FALSE	chr19	58183782	58183783	rs113046258	A	G	0	0	0	0.01	Immune	intron		promoter	ENSG00000131845	chr19	57351271	#ERROR!
alt:rs113046258:PEAKCENTER:chr19:58183782:A:T:58182601:58184100:58183816	0.028441	chr19	58182801	58184017	intergenic	ZNF8	ZNF274	ZNF274	ENSG00000278129	FALSE	chr19	58183782	58183783	rs113046258	A	G	0	0	0	0.01	Immune	intron		promoter	ENSG00000278129	chr19	58278955	#ERROR!
alt:rs113046258:PEAKCENTER:chr19:58183782:A:T:58182601:58184100:58183816	0.028441	chr19	58182801	58184017	intergenic	ZNF8-ERVK3-1	ZNF274	ZNF274	ENSG00000267216	FALSE	chr19	58183782	58183783	rs113046258	A	G	0	0	0	0.01	Immune	intron		promoter	ENSG00000267216	chr19	58278966	#ERROR!
alt:rs113046258:PEAKCENTER:chr19:58183782:A:G:58182756:58183897:58183786	0.060865	chr19	58182801	58184017	intergenic	ZNF304	ZNF274	ZNF274	ENSG00000131845	FALSE	chr19	58183782	58183783	rs113046258	A	G	0	0	0	0.01	Immune	intron		promoter	ENSG00000131845	chr19	57351271	#ERROR!
alt:rs113046258:PEAKCENTER:chr19:58183782:A:G:58182756:58183897:58183786	0.04349	chr19	58182801	58184017	intergenic	ZNF749	ZNF274	ZNF274	ENSG00000186230	FALSE	chr19	58183782	58183783	rs113046258	A	G	0	0	0	0.01	Immune	intron		promoter	ENSG00000186230	chr19	57435325	#ERROR!
alt:rs113046258:PEAKCENTER:chr19:58183782:A:G:58182756:58183897:58183786	0.028441	chr19	58182801	58184017	intergenic	ZNF8	ZNF274	ZNF274	ENSG00000278129	FALSE	chr19	58183782	58183783	rs113046258	A	G	0	0	0	0.01	Immune	intron		promoter	ENSG00000278129	chr19	58278955	#ERROR!
alt:rs113046258:PEAKCENTER:chr19:58183782:A:G:58182756:58183897:58183786	0.028441	chr19	58182801	58184017	intergenic	ZNF8-ERVK3-1	ZNF274	ZNF274	ENSG00000267216	FALSE	chr19	58183782	58183783	rs113046258	A	G	0	0	0	0.01	Immune	intron		promoter	ENSG00000267216	chr19	58278966	#ERROR!
alt:rs113046258:PEAKCENTER:chr19:58183782:A:T:58182756:58183897:58183786	0.031578	chr19	58182801	58184017	intergenic	ZNF586	ZNF274	ZNF274	ENSG00000083828	FALSE	chr19	58183782	58183783	rs113046258	A	G	0	0	0	0.01	Immune	intron		promoter	ENSG00000083828	chr19	57769655	#ERROR!
alt:rs113046258:PEAKCENTER:chr19:58183782:A:T:58182737:58183975:58183741	0.028441	chr19	58182801	58184017	intergenic	ZNF8-ERVK3-1	ZNF274	ZNF274	ENSG00000267216	FALSE	chr19	58183782	58183783	rs113046258	A	G	0	0	0	0.01	Immune	intron		promoter	ENSG00000267216	chr19	58278966	#ERROR!
alt:rs113046258:PEAKCENTER:chr19:58183782:A:T:58182737:58183975:58183741	0.028441	chr19	58182801	58184017	intergenic	ZNF8	ZNF274	ZNF274	ENSG00000278129	FALSE	chr19	58183782	58183783	rs113046258	A	G	0	0	0	0.01	Immune	intron		promoter	ENSG00000278129	chr19	58278955	#ERROR!
alt:rs113046258:PEAKCENTER:chr19:58183782:A:T:58182737:58183975:58183741	0.02534	chr19	58182801	58184017	intergenic	VN1R1	ZNF274	ZNF274	ENSG00000178201	FALSE	chr19	58183782	58183783	rs113046258	A	G	0	0	0	0.01	Immune	intron		promoter	ENSG00000178201	chr19	57457140	-
alt:rs113046258:PEAKCENTER:chr19:58183782:A:T:58182737:58183975:58183741	0.04349	chr19	58182801	58184017	intergenic	ZNF749	ZNF274	ZNF274	ENSG00000186230	FALSE	chr19	58183782	58183783	rs113046258	A	G	0	0	0	0.01	Immune	intron		promoter	ENSG00000186230	chr19	57435325	#ERROR!
alt:rs113046258:PEAKCENTER:chr19:58183782:A:T:58182756:58183897:58183786	0.043148	chr19	58182801	58184017	intergenic	C19orf18	ZNF274	ZNF274	ENSG00000177025	FALSE	chr19	58183782	58183783	rs113046258	A	G	0	0	0	0.01	Immune	intron		promoter	ENSG00000177025	chr19	57974534	-
alt:rs113046258:PEAKCENTER:chr19:58183782:A:T:58182640:58183823:58183765	0.043148	chr19	58182801	58184017	intergenic	C19orf18	ZNF274	ZNF274	ENSG00000177025	FALSE	chr19	58183782	58183783	rs113046258	A	G	0	0	0	0.01	Immune	intron		promoter	ENSG00000177025	chr19	57974534	-
alt:rs113046258:PEAKCENTER:chr19:58183782:A:T:58182640:58183823:58183765	0.031578	chr19	58182801	58184017	intergenic	ZNF586	ZNF274	ZNF274	ENSG00000083828	FALSE	chr19	58183782	58183783	rs113046258	A	G	0	0	0	0.01	Immune	intron		promoter	ENSG00000083828	chr19	57769655	#ERROR!
alt:rs113046258:PEAKCENTER:chr19:58183782:A:T:58182640:58183823:58183765	0.02534	chr19	58182801	58184017	intergenic	VN1R1	ZNF274	ZNF274	ENSG00000178201	FALSE	chr19	58183782	58183783	rs113046258	A	G	0	0	0	0.01	Immune	intron		promoter	ENSG00000178201	chr19	57457140	-
alt:rs113046258:PEAKCENTER:chr19:58183782:A:T:58182601:58184100:58183816	0.043148	chr19	58182801	58184017	intergenic	C19orf18	ZNF274	ZNF274	ENSG00000177025	FALSE	chr19	58183782	58183783	rs113046258	A	G	0	0	0	0.01	Immune	intron		promoter	ENSG00000177025	chr19	57974534	-
alt:rs113046258:PEAKCENTER:chr19:58183782:A:T:58182601:58184100:58183816	0.031578	chr19	58182801	58184017	intergenic	ZNF586	ZNF274	ZNF274	ENSG00000083828	FALSE	chr19	58183782	58183783	rs113046258	A	G	0	0	0	0.01	Immune	intron		promoter	ENSG00000083828	chr19	57769655	#ERROR!
alt:rs113046258:PEAKCENTER:chr19:58183782:A:T:58182640:58183823:58183765	0.028441	chr19	58182801	58184017	intergenic	ZNF8-ERVK3-1	ZNF274	ZNF274	ENSG00000267216	FALSE	chr19	58183782	58183783	rs113046258	A	G	0	0	0	0.01	Immune	intron		promoter	ENSG00000267216	chr19	58278966	#ERROR!
alt:rs113046258:PEAKCENTER:chr19:58183782:A:T:58182737:58183975:58183741	0.043148	chr19	58182801	58184017	intergenic	C19orf18	ZNF274	ZNF274	ENSG00000177025	FALSE	chr19	58183782	58183783	rs113046258	A	G	0	0	0	0.01	Immune	intron		promoter	ENSG00000177025	chr19	57974534	-
alt:rs113046258:PEAKCENTER:chr19:58183782:A:T:58182737:58183975:58183741	0.031578	chr19	58182801	58184017	intergenic	ZNF586	ZNF274	ZNF274	ENSG00000083828	FALSE	chr19	58183782	58183783	rs113046258	A	G	0	0	0	0.01	Immune	intron		promoter	ENSG00000083828	chr19	57769655	#ERROR!
alt:rs113046258:PEAKCENTER:chr19:58183782:A:T:58182640:58183823:58183765	0.028441	chr19	58182801	58184017	intergenic	ZNF8	ZNF274	ZNF274	ENSG00000278129	FALSE	chr19	58183782	58183783	rs113046258	A	G	0	0	0	0.01	Immune	intron		promoter	ENSG00000278129	chr19	58278955	#ERROR!
alt:rs113046258:PEAKCENTER:chr19:58183782:A:T:58182640:58183823:58183765	0.060865	chr19	58182801	58184017	intergenic	ZNF304	ZNF274	ZNF274	ENSG00000131845	FALSE	chr19	58183782	58183783	rs113046258	A	G	0	0	0	0.01	Immune	intron		promoter	ENSG00000131845	chr19	57351271	#ERROR!
alt:rs113046258:PEAKCENTER:chr19:58183782:A:T:58182640:58183823:58183765	0.04349	chr19	58182801	58184017	intergenic	ZNF749	ZNF274	ZNF274	ENSG00000186230	FALSE	chr19	58183782	58183783	rs113046258	A	G	0	0	0	0.01	Immune	intron		promoter	ENSG00000186230	chr19	57435325	#ERROR!
alt:rs113046258:PEAKCENTER:chr19:58183782:A:G:58182601:58184100:58183816	0.020815	chr19	58182801	58184017	intergenic	ZNF154	ZNF274	ZNF274	ENSG00000179909	FALSE	chr19	58183782	58183783	rs113046258	A	G	0	0	0	0.01	Immune	intron		promoter	ENSG00000179909	chr19	57709204	-
alt:rs113046258:PEAKCENTER:chr19:58183782:A:T:58182737:58183975:58183741	0.022808	chr19	58182801	58184017	intergenic	ZNF417	ZNF274	ZNF274	ENSG00000173480	FALSE	chr19	58183782	58183783	rs113046258	A	G	0	0	0	0.01	Immune	intron		promoter	ENSG00000173480	chr19	57916610	-
alt:rs113046258:PEAKCENTER:chr19:58183782:A:G:58182737:58183975:58183741	0.0328993	chr19	58182801	58184017	intergenic	ZNF549	ZNF274	ZNF274	ENSG00000121406	FALSE	chr19	58183782	58183783	rs113046258	A	G	0	0	0	0.01	Immune	intron		promoter	ENSG00000121406	chr19	57527325	#ERROR!
alt:rs113046258:PEAKCENTER:chr19:58183782:A:G:58182601:58184100:58183816	0.022808	chr19	58182801	58184017	intergenic	ZNF417	ZNF274	ZNF274	ENSG00000173480	FALSE	chr19	58183782	58183783	rs113046258	A	G	0	0	0	0.01	Immune	intron		promoter	ENSG00000173480	chr19	57916610	-
alt:rs113046258:PEAKCENTER:chr19:58183782:A:G:58182601:58184100:58183816	0.0328993	chr19	58182801	58184017	intergenic	ZNF549	ZNF274	ZNF274	ENSG00000121406	FALSE	chr19	58183782	58183783	rs113046258	A	G	0	0	0	0.01	Immune	intron		promoter	ENSG00000121406	chr19	57527325	#ERROR!
alt:rs113046258:PEAKCENTER:chr19:58183782:A:G:58182601:58184100:58183816	0.022077	chr19	58182801	58184017	intergenic	ZNF814	ZNF274	ZNF274	ENSG00000204514	FALSE	chr19	58183782	58183783	rs113046258	A	G	0	0	0	0.01	Immune	intron		promoter	ENSG00000204514	chr19	57889074	-
alt:rs113046258:PEAKCENTER:chr19:58183782:A:G:58182737:58183975:58183741	0.022077	chr19	58182801	58184017	intergenic	ZNF814	ZNF274	ZNF274	ENSG00000204514	FALSE	chr19	58183782	58183783	rs113046258	A	G	0	0	0	0.01	Immune	intron		promoter	ENSG00000204514	chr19	57889074	-
alt:rs113046258:PEAKCENTER:chr19:58183782:A:G:58182737:58183975:58183741	0.023076	chr19	58182801	58184017	intergenic	ZNF772	ZNF274	ZNF274	ENSG00000197128	FALSE	chr19	58183782	58183783	rs113046258	A	G	0	0	0	0.01	Immune	intron		promoter	ENSG00000197128	chr19	57477570	-
alt:rs113046258:PEAKCENTER:chr19:58183782:A:G:58182737:58183975:58183741	0.022424	chr19	58182801	58184017	intergenic	ZNF418	ZNF274	ZNF274	ENSG00000196724	FALSE	chr19	58183782	58183783	rs113046258	A	G	0	0	0	0.01	Immune	intron		promoter	ENSG00000196724	chr19	57935402	-
alt:rs113046258:PEAKCENTER:chr19:58183782:A:G:58182601:58184100:58183816	0.023076	chr19	58182801	58184017	intergenic	ZNF772	ZNF274	ZNF274	ENSG00000197128	FALSE	chr19	58183782	58183783	rs113046258	A	G	0	0	0	0.01	Immune	intron		promoter	ENSG00000197128	chr19	57477570	-
alt:rs113046258:PEAKCENTER:chr19:58183782:A:G:58182601:58184100:58183816	0.022424	chr19	58182801	58184017	intergenic	ZNF418	ZNF274	ZNF274	ENSG00000196724	FALSE	chr19	58183782	58183783	rs113046258	A	G	0	0	0	0.01	Immune	intron		promoter	ENSG00000196724	chr19	57935402	-
alt:rs113046258:PEAKCENTER:chr19:58183782:A:G:58182601:58184100:58183816	0.023478	chr19	58182801	58184017	intergenic	ZNF587	ZNF274	ZNF274	ENSG00000198466	FALSE	chr19	58183782	58183783	rs113046258	A	G	0	0	0	0.01	Immune	intron		promoter	ENSG00000198466	chr19	57849859	#ERROR!
alt:rs113046258:PEAKCENTER:chr19:58183782:A:T:58182601:58184100:58183816	0.022808	chr19	58182801	58184017	intergenic	ZNF417	ZNF274	ZNF274	ENSG00000173480	FALSE	chr19	58183782	58183783	rs113046258	A	G	0	0	0	0.01	Immune	intron		promoter	ENSG00000173480	chr19	57916610	-
alt:rs113046258:PEAKCENTER:chr19:58183782:A:G:58182756:58183897:58183786	0.023478	chr19	58182801	58184017	intergenic	ZNF587	ZNF274	ZNF274	ENSG00000198466	FALSE	chr19	58183782	58183783	rs113046258	A	G	0	0	0	0.01	Immune	intron		promoter	ENSG00000198466	chr19	57849859	#ERROR!
alt:rs113046258:PEAKCENTER:chr19:58183782:A:T:58182640:58183823:58183765	0.022808	chr19	58182801	58184017	intergenic	ZNF417	ZNF274	ZNF274	ENSG00000173480	FALSE	chr19	58183782	58183783	rs113046258	A	G	0	0	0	0.01	Immune	intron		promoter	ENSG00000173480	chr19	57916610	-
alt:rs113046258:PEAKCENTER:chr19:58183782:A:T:58182601:58184100:58183816	0.023478	chr19	58182801	58184017	intergenic	ZNF587	ZNF274	ZNF274	ENSG00000198466	FALSE	chr19	58183782	58183783	rs113046258	A	G	0	0	0	0.01	Immune	intron		promoter	ENSG00000198466	chr19	57849859	#ERROR!
alt:rs113046258:PEAKCENTER:chr19:58183782:A:T:58182640:58183823:58183765	0.023478	chr19	58182801	58184017	intergenic	ZNF587	ZNF274	ZNF274	ENSG00000198466	FALSE	chr19	58183782	58183783	rs113046258	A	G	0	0	0	0.01	Immune	intron		promoter	ENSG00000198466	chr19	57849859	#ERROR!
alt:rs113046258:PEAKCENTER:chr19:58183782:A:G:58182737:58183975:58183741	0.022808	chr19	58182801	58184017	intergenic	ZNF417	ZNF274	ZNF274	ENSG00000173480	FALSE	chr19	58183782	58183783	rs113046258	A	G	0	0	0	0.01	Immune	intron		promoter	ENSG00000173480	chr19	57916610	-
alt:rs113046258:PEAKCENTER:chr19:58183782:A:G:58182756:58183897:58183786	0.022808	chr19	58182801	58184017	intergenic	ZNF417	ZNF274	ZNF274	ENSG00000173480	FALSE	chr19	58183782	58183783	rs113046258	A	G	0	0	0	0.01	Immune	intron		promoter	ENSG00000173480	chr19	57916610	-
alt:rs113046258:PEAKCENTER:chr19:58183782:A:G:58182737:58183975:58183741	0.023478	chr19	58182801	58184017	intergenic	ZNF587	ZNF274	ZNF274	ENSG00000198466	FALSE	chr19	58183782	58183783	rs113046258	A	G	0	0	0	0.01	Immune	intron		promoter	ENSG00000198466	chr19	57849859	#ERROR!
alt:rs113046258:PEAKCENTER:chr19:58183782:A:T:58182640:58183823:58183765	0.022424	chr19	58182801	58184017	intergenic	ZNF418	ZNF274	ZNF274	ENSG00000196724	FALSE	chr19	58183782	58183783	rs113046258	A	G	0	0	0	0.01	Immune	intron		promoter	ENSG00000196724	chr19	57935402	-
alt:rs113046258:PEAKCENTER:chr19:58183782:A:T:58182640:58183823:58183765	0.023076	chr19	58182801	58184017	intergenic	ZNF772	ZNF274	ZNF274	ENSG00000197128	FALSE	chr19	58183782	58183783	rs113046258	A	G	0	0	0	0.01	Immune	intron		promoter	ENSG00000197128	chr19	57477570	-
alt:rs113046258:PEAKCENTER:chr19:58183782:A:T:58182737:58183975:58183741	0.023076	chr19	58182801	58184017	intergenic	ZNF772	ZNF274	ZNF274	ENSG00000197128	FALSE	chr19	58183782	58183783	rs113046258	A	G	0	0	0	0.01	Immune	intron		promoter	ENSG00000197128	chr19	57477570	-
alt:rs113046258:PEAKCENTER:chr19:58183782:A:T:58182756:58183897:58183786	0.023076	chr19	58182801	58184017	intergenic	ZNF772	ZNF274	ZNF274	ENSG00000197128	FALSE	chr19	58183782	58183783	rs113046258	A	G	0	0	0	0.01	Immune	intron		promoter	ENSG00000197128	chr19	57477570	-
alt:rs113046258:PEAKCENTER:chr19:58183782:A:T:58182756:58183897:58183786	0.022424	chr19	58182801	58184017	intergenic	ZNF418	ZNF274	ZNF274	ENSG00000196724	FALSE	chr19	58183782	58183783	rs113046258	A	G	0	0	0	0.01	Immune	intron		promoter	ENSG00000196724	chr19	57935402	-
alt:rs113046258:PEAKCENTER:chr19:58183782:A:T:58182737:58183975:58183741	0.022424	chr19	58182801	58184017	intergenic	ZNF418	ZNF274	ZNF274	ENSG00000196724	FALSE	chr19	58183782	58183783	rs113046258	A	G	0	0	0	0.01	Immune	intron		promoter	ENSG00000196724	chr19	57935402	-
alt:rs113046258:PEAKCENTER:chr19:58183782:A:G:58182756:58183897:58183786	0.023076	chr19	58182801	58184017	intergenic	ZNF772	ZNF274	ZNF274	ENSG00000197128	FALSE	chr19	58183782	58183783	rs113046258	A	G	0	0	0	0.01	Immune	intron		promoter	ENSG00000197128	chr19	57477570	-
alt:rs113046258:PEAKCENTER:chr19:58183782:A:G:58182756:58183897:58183786	0.022424	chr19	58182801	58184017	intergenic	ZNF418	ZNF274	ZNF274	ENSG00000196724	FALSE	chr19	58183782	58183783	rs113046258	A	G	0	0	0	0.01	Immune	intron		promoter	ENSG00000196724	chr19	57935402	-
alt:rs113046258:PEAKCENTER:chr19:58183782:A:T:58182601:58184100:58183816	0.022424	chr19	58182801	58184017	intergenic	ZNF418	ZNF274	ZNF274	ENSG00000196724	FALSE	chr19	58183782	58183783	rs113046258	A	G	0	0	0	0.01	Immune	intron		promoter	ENSG00000196724	chr19	57935402	-
alt:rs113046258:PEAKCENTER:chr19:58183782:A:T:58182756:58183897:58183786	0.022808	chr19	58182801	58184017	intergenic	ZNF417	ZNF274	ZNF274	ENSG00000173480	FALSE	chr19	58183782	58183783	rs113046258	A	G	0	0	0	0.01	Immune	intron		promoter	ENSG00000173480	chr19	57916610	-
alt:rs113046258:PEAKCENTER:chr19:58183782:A:T:58182601:58184100:58183816	0.023076	chr19	58182801	58184017	intergenic	ZNF772	ZNF274	ZNF274	ENSG00000197128	FALSE	chr19	58183782	58183783	rs113046258	A	G	0	0	0	0.01	Immune	intron		promoter	ENSG00000197128	chr19	57477570	-
alt:rs113046258:PEAKCENTER:chr19:58183782:A:T:58182737:58183975:58183741	0.023478	chr19	58182801	58184017	intergenic	ZNF587	ZNF274	ZNF274	ENSG00000198466	FALSE	chr19	58183782	58183783	rs113046258	A	G	0	0	0	0.01	Immune	intron		promoter	ENSG00000198466	chr19	57849859	#ERROR!
alt:rs113046258:PEAKCENTER:chr19:58183782:A:T:58182756:58183897:58183786	0.023478	chr19	58182801	58184017	intergenic	ZNF587	ZNF274	ZNF274	ENSG00000198466	FALSE	chr19	58183782	58183783	rs113046258	A	G	0	0	0	0.01	Immune	intron		promoter	ENSG00000198466	chr19	57849859	#ERROR!
alt:rs113151753:PEAKCENTER:chr17:5185365:C:G:5185139:5186410:5185353	0.0298295	chr17	5281384	5283291	genic	USP6	RABEP1	RABEP1	ENSG00000129204	FALSE	chr17	5282070	5282071	rs113151753	C	G	0.17	0.09	0.16	0.12	Ubiquitous	intergenic		promoter	ENSG00000129204	chr17	5116032	#ERROR!
alt:rs113151753:PEAKCENTER:chr17:5185365:C:G:5185139:5186410:5185353	0.021666	chr17	5281384	5283291	genic	SLC52A1	RABEP1	RABEP1	ENSG00000132517	FALSE	chr17	5282070	5282071	rs113151753	C	G	0.17	0.09	0.16	0.12	Ubiquitous	intergenic		promoter	ENSG00000132517	chr17	5052009	-
alt:rs113151753:PEAKCENTER:chr17:5185365:C:G:5185139:5186410:5185353	0.0223695	chr17	5281384	5283291	genic	C1QBP	RABEP1	RABEP1	ENSG00000108561	FALSE	chr17	5282070	5282071	rs113151753	C	G	0.17	0.09	0.16	0.12	Ubiquitous	intergenic		promoter	ENSG00000108561	chr17	5448830	-
alt:rs113151753:PEAKCENTER:chr17:5185365:C:G:5185139:5186410:5185353	0.023324	chr17	5281384	5283291	genic	MIS12	RABEP1	RABEP1	ENSG00000167842	FALSE	chr17	5282070	5282071	rs113151753	C	G	0.17	0.09	0.16	0.12	Ubiquitous	intergenic		promoter	ENSG00000167842	chr17	5486285	#ERROR!
alt:rs113151753:PEAKCENTER:chr17:5185365:C:G:5185139:5186410:5185353	0.020577	chr17	5281384	5283291	genic	RABEP1	RABEP1	RABEP1	ENSG00000029725	FALSE	chr17	5282070	5282071	rs113151753	C	G	0.17	0.09	0.16	0.12	Ubiquitous	intergenic		promoter	ENSG00000029725	chr17	5282265	#ERROR!
alt:rs113151753:PEAKCENTER:chr17:5185365:C:G:5185139:5186410:5185353	0.036293	chr17	5281384	5283291	genic	UBE2G1	RABEP1	RABEP1	ENSG00000132388	FALSE	chr17	5282070	5282071	rs113151753	C	G	0.17	0.09	0.16	0.12	Ubiquitous	intergenic		promoter	ENSG00000132388	chr17	4366675	-
alt:rs113151753:PEAKCENTER:chr17:5185365:C:G:5185139:5186410:5185353	0.023322	chr17	5281384	5283291	genic	DERL2	RABEP1	RABEP1	ENSG00000072849	FALSE	chr17	5282070	5282071	rs113151753	C	G	0.17	0.09	0.16	0.12	Ubiquitous	intergenic		promoter	ENSG00000072849	chr17	5486811	-
alt:rs75759619:PEAKCENTER:chr3:132659564:A:G:132659366:132660992:132659463	0.074605	chr3	132659211	132661039	intergenic	UBA5	UBA5	UBA5	ENSG00000081307	FALSE	chr3	132660188	132660189	rs114213985	C	G	0.01	0	0	0	Ubiquitous	exon		promoter	ENSG00000081307	chr3	132654446	#ERROR!
alt:rs114953660:PEAKCENTER:chr3:132660097:C:G:132659568:132660945:132660107	0.074605	chr3	132659211	132661039	intergenic	UBA5	UBA5	UBA5	ENSG00000081307	FALSE	chr3	132660188	132660189	rs114213985	C	G	0.01	0	0	0	Ubiquitous	exon		promoter	ENSG00000081307	chr3	132654446	#ERROR!
alt:rs73000577:PEAKCENTER:chr3:132660791:G:C:132659366:132660992:132660763	0.089664	chr3	132659211	132661039	intergenic	NPHP3-ACAD11	UBA5	UBA5	ENSG00000274810	FALSE	chr3	132660097	132660098	rs114953660	C	G	0.02	0.0028	0	0	Ubiquitous	exon		promoter	ENSG00000274810	chr3	132722459	-
alt:rs2168435:PEAKCENTER:chr3:132660221:C:T:132659382:132660999:132660257	0.089664	chr3	132659211	132661039	intergenic	NPHP3-ACAD11	UBA5	UBA5	ENSG00000274810	FALSE	chr3	132660097	132660098	rs114953660	C	G	0.02	0.0028	0	0	Ubiquitous	exon		promoter	ENSG00000274810	chr3	132722459	-
alt:rs3749272:PEAKCENTER:chr3:132660470:C:A:132659366:132660992:132660549	0.074605	chr3	132659211	132661039	intergenic	UBA5	UBA5	UBA5	ENSG00000081307	FALSE	chr3	132660097	132660098	rs114953660	C	G	0.02	0.0028	0	0	Ubiquitous	exon		promoter	ENSG00000081307	chr3	132654446	#ERROR!
alt:rs114213985:PEAKCENTER:chr3:132660188:C:G:132659568:132660945:132660107	0.089664	chr3	132659211	132661039	intergenic	NPHP3-ACAD11	UBA5	UBA5	ENSG00000274810	FALSE	chr3	132660097	132660098	rs114953660	C	G	0.02	0.0028	0	0	Ubiquitous	exon		promoter	ENSG00000274810	chr3	132722459	-
alt:rs111508056:PEAKCENTER:chr3:132659857:T:C:132659366:132660992:132659893	0.089664	chr3	132659211	132661039	intergenic	NPHP3-ACAD11	UBA5	UBA5	ENSG00000274810	FALSE	chr3	132660097	132660098	rs114953660	C	G	0.02	0.0028	0	0	Ubiquitous	exon		promoter	ENSG00000274810	chr3	132722459	-
alt:rs148570290:PEAKCENTER:chr3:132659557:A:G:132659366:132660992:132659463	0.089664	chr3	132659211	132661039	intergenic	NPHP3-ACAD11	UBA5	UBA5	ENSG00000274810	FALSE	chr3	132660097	132660098	rs114953660	C	G	0.02	0.0028	0	0	Ubiquitous	exon		promoter	ENSG00000274810	chr3	132722459	-
alt:rs75759619:PEAKCENTER:chr3:132659564:A:G:132659366:132660992:132659463	0.089664	chr3	132659211	132661039	intergenic	NPHP3-ACAD11	UBA5	UBA5	ENSG00000274810	FALSE	chr3	132660097	132660098	rs114953660	C	G	0.02	0.0028	0	0	Ubiquitous	exon		promoter	ENSG00000274810	chr3	132722459	-
alt:rs75759619:SNPCENTER:chr3:132659564:A:G:132659366:132660992:132659463	0.089664	chr3	132659211	132661039	intergenic	NPHP3-ACAD11	UBA5	UBA5	ENSG00000274810	FALSE	chr3	132660097	132660098	rs114953660	C	G	0.02	0.0028	0	0	Ubiquitous	exon		promoter	ENSG00000274810	chr3	132722459	-
alt:rs111508056:PEAKCENTER:chr3:132659857:T:C:132659366:132660992:132659893	0.074605	chr3	132659211	132661039	intergenic	UBA5	UBA5	UBA5	ENSG00000081307	FALSE	chr3	132660097	132660098	rs114953660	C	G	0.02	0.0028	0	0	Ubiquitous	exon		promoter	ENSG00000081307	chr3	132654446	#ERROR!
alt:rs11585858:PEAKCENTER:chr1:161156033:C:A:161155022:161156276:161155987	0.0220395	chr1	161185879	161186655	genic	B4GALT3	ADAMTS4	B4GALT3	ENSG00000158850	FALSE	chr1	161186243	161186244	rs11585858	C	A	0.04	0.26	0.38	0.23	Immune	exon		distal_enhancer	ENSG00000158850	chr1	161177968	-
alt:rs11585858:PEAKCENTER:chr1:161156033:C:A:161155022:161156276:161155987	0.020808	chr1	161185879	161186655	genic	SDHC	ADAMTS4	B4GALT3	ENSG00000143252	FALSE	chr1	161186243	161186244	rs11585858	C	A	0.04	0.26	0.38	0.23	Immune	exon		distal_enhancer	ENSG00000143252	chr1	161314381	#ERROR!
alt:rs117049727:SNPCENTER:chr20:10218231:C:A:10217797:10218351:10218127	0.023242	chr20	10217922	10218422	intergenic	ANKEF1	SNAP25	SNAP25	ENSG00000132623	FALSE	chr20	10218231	10218232	rs117049727	C	A	0	0.01	0	0.004	Ubiquitous	intron		promoter	ENSG00000132623	chr20	9986126	#ERROR!
alt:rs6039769:SNPCENTER:chr20:10218306:A:C:10218193:10218419:10218306	0.023242	chr20	10217922	10218422	intergenic	ANKEF1	SNAP25	SNAP25	ENSG00000132623	FALSE	chr20	10218231	10218232	rs117049727	C	A	0	0.01	0	0.004	Ubiquitous	intron		promoter	ENSG00000132623	chr20	9986126	#ERROR!
alt:rs117049727:PEAKCENTER:chr20:10218231:C:A:10217797:10218351:10218127	0.023242	chr20	10217922	10218422	intergenic	ANKEF1	SNAP25	SNAP25	ENSG00000132623	FALSE	chr20	10218231	10218232	rs117049727	C	A	0	0.01	0	0.004	Ubiquitous	intron		promoter	ENSG00000132623	chr20	9986126	#ERROR!
alt:rs11762262:PEAKCENTER:chr7:143107876:C:T:143107527:143108024:143107924	0.022063	chr7	143410399	143410899	intergenic	TRPV6	EPHA1-AS1	EPHA1	ENSG00000165125	FALSE	chr7	143410783	143410784	rs11762262	C	T	0.23	0.18	0.17	0.23	Immune	intergenic		promoter	ENSG00000165125	chr7	142885745	-
alt:rs12703526:PEAKCENTER:chr7:143107588:G:T:143107527:143108024:143107693	0.027078	chr7	143410399	143410899	intergenic	OR2F1	EPHA1-AS1	EPHA1	ENSG00000213215	FALSE	chr7	143410783	143410784	rs11762262	C	T	0.23	0.18	0.17	0.23	Immune	intergenic		promoter	ENSG00000213215	chr7	143954844	#ERROR!
alt:rs11762262:PEAKCENTER:chr7:143107876:C:T:143107527:143108024:143107924	0.030809	chr7	143410399	143410899	intergenic	TAS2R60	EPHA1-AS1	EPHA1	ENSG00000185899	FALSE	chr7	143410783	143410784	rs11762262	C	T	0.23	0.18	0.17	0.23	Immune	intergenic		promoter	ENSG00000185899	chr7	143443453	#ERROR!
alt:rs12462573:SNPCENTER:chr19:44856449:G:A:44856285:44856785:44856535	0.024303	chr19	44856241	44857232	genic	CKM	NECTIN2	NECTIN2	ENSG00000104879	FALSE	chr19	44856449	44856450	rs12462573	G	A	0.18	0.32	0.17	0.26	Immune	intron		distal_enhancer	ENSG00000104879	chr19	45322875	-
alt:rs12462573:PEAKCENTER:chr19:44856449:G:A:44856285:44856785:44856535	0.024303	chr19	44856241	44857232	genic	CKM	NECTIN2	NECTIN2	ENSG00000104879	FALSE	chr19	44856449	44856450	rs12462573	G	A	0.18	0.32	0.17	0.26	Immune	intron		distal_enhancer	ENSG00000104879	chr19	45322875	-
alt:rs11762262:PEAKCENTER:chr7:143107876:C:T:143107527:143108024:143107924	0.027078	chr7	143410399	143410899	intergenic	OR2F1	EPHA1-AS1	EPHA1	ENSG00000213215	FALSE	chr7	143410495	143410496	rs12703526	G	T	0.29	0.35	0.15	0.46	Immune	intergenic		promoter	ENSG00000213215	chr7	143954844	#ERROR!
alt:rs12703526:PEAKCENTER:chr7:143107588:G:T:143107527:143108024:143107693	0.022063	chr7	143410399	143410899	intergenic	TRPV6	EPHA1-AS1	EPHA1	ENSG00000165125	FALSE	chr7	143410495	143410496	rs12703526	G	T	0.29	0.35	0.15	0.46	Immune	intergenic		promoter	ENSG00000165125	chr7	142885745	-
alt:rs12703526:SNPCENTER:chr7:143107588:G:T:143107527:143108024:143107693	0.027078	chr7	143410399	143410899	intergenic	OR2F1	EPHA1-AS1	EPHA1	ENSG00000213215	FALSE	chr7	143410495	143410496	rs12703526	G	T	0.29	0.35	0.15	0.46	Immune	intergenic		promoter	ENSG00000213215	chr7	143954844	#ERROR!
alt:rs12703526:PEAKCENTER:chr7:143107588:G:T:143107527:143108024:143107693	0.030809	chr7	143410399	143410899	intergenic	TAS2R60	EPHA1-AS1	EPHA1	ENSG00000185899	FALSE	chr7	143410495	143410496	rs12703526	G	T	0.29	0.35	0.15	0.46	Immune	intergenic		promoter	ENSG00000185899	chr7	143443453	#ERROR!
alt:rs12703526:SNPCENTER:chr7:143107588:G:T:143107527:143108024:143107693	0.030809	chr7	143410399	143410899	intergenic	TAS2R60	EPHA1-AS1	EPHA1	ENSG00000185899	FALSE	chr7	143410495	143410496	rs12703526	G	T	0.29	0.35	0.15	0.46	Immune	intergenic		promoter	ENSG00000185899	chr7	143443453	#ERROR!
alt:rs12703526:SNPCENTER:chr7:143107588:G:T:143107527:143108024:143107693	0.022063	chr7	143410399	143410899	intergenic	TRPV6	EPHA1-AS1	EPHA1	ENSG00000165125	FALSE	chr7	143410495	143410496	rs12703526	G	T	0.29	0.35	0.15	0.46	Immune	intergenic		promoter	ENSG00000165125	chr7	142885745	-
alt:rs2168435:PEAKCENTER:chr3:132660221:C:T:132659382:132660999:132660257	0.074605	chr3	132659211	132661039	intergenic	UBA5	ACAD11	ACAD11	ENSG00000081307	FALSE	chr3	132659557	132659558	rs148570290	A	G	0.01	0	0	0	Ubiquitous	intron		promoter	ENSG00000081307	chr3	132654446	#ERROR!
alt:rs73000577:PEAKCENTER:chr3:132660791:G:C:132659366:132660992:132660763	0.074605	chr3	132659211	132661039	intergenic	UBA5	ACAD11	ACAD11	ENSG00000081307	FALSE	chr3	132659557	132659558	rs148570290	A	G	0.01	0	0	0	Ubiquitous	intron		promoter	ENSG00000081307	chr3	132654446	#ERROR!
alt:rs75759619:SNPCENTER:chr3:132659564:A:G:132659366:132660992:132659463	0.074605	chr3	132659211	132661039	intergenic	UBA5	ACAD11	ACAD11	ENSG00000081307	FALSE	chr3	132659557	132659558	rs148570290	A	G	0.01	0	0	0	Ubiquitous	intron		promoter	ENSG00000081307	chr3	132654446	#ERROR!
alt:rs73000577:PEAKCENTER:chr3:132660791:G:C:132659366:132660992:132660763	0.089664	chr3	132659211	132661039	intergenic	NPHP3	ACAD11	ACAD11	ENSG00000113971	FALSE	chr3	132659557	132659558	rs148570290	A	G	0.01	0	0	0	Ubiquitous	intron		promoter	ENSG00000113971	chr3	132722432	-
alt:rs75759619:SNPCENTER:chr3:132659564:A:G:132659366:132660992:132659463	0.089664	chr3	132659211	132661039	intergenic	NPHP3	ACAD11	ACAD11	ENSG00000113971	FALSE	chr3	132659557	132659558	rs148570290	A	G	0.01	0	0	0	Ubiquitous	intron		promoter	ENSG00000113971	chr3	132722432	-
alt:rs148570290:PEAKCENTER:chr3:132659557:A:G:132659366:132660992:132659463	0.074605	chr3	132659211	132661039	intergenic	UBA5	ACAD11	ACAD11	ENSG00000081307	FALSE	chr3	132659557	132659558	rs148570290	A	G	0.01	0	0	0	Ubiquitous	intron		promoter	ENSG00000081307	chr3	132654446	#ERROR!
alt:rs75759619:PEAKCENTER:chr3:132659564:A:G:132659366:132660992:132659463	0.089664	chr3	132659211	132661039	intergenic	NPHP3	ACAD11	ACAD11	ENSG00000113971	FALSE	chr3	132659557	132659558	rs148570290	A	G	0.01	0	0	0	Ubiquitous	intron		promoter	ENSG00000113971	chr3	132722432	-
alt:rs114213985:PEAKCENTER:chr3:132660188:C:G:132659568:132660945:132660107	0.074605	chr3	132659211	132661039	intergenic	UBA5	ACAD11	ACAD11	ENSG00000081307	FALSE	chr3	132659557	132659558	rs148570290	A	G	0.01	0	0	0	Ubiquitous	intron		promoter	ENSG00000081307	chr3	132654446	#ERROR!
alt:rs111508056:PEAKCENTER:chr3:132659857:T:C:132659366:132660992:132659893	0.089664	chr3	132659211	132661039	intergenic	NPHP3	ACAD11	ACAD11	ENSG00000113971	FALSE	chr3	132659557	132659558	rs148570290	A	G	0.01	0	0	0	Ubiquitous	intron		promoter	ENSG00000113971	chr3	132722432	-
alt:rs2168435:PEAKCENTER:chr3:132660221:C:T:132659382:132660999:132660257	0.089664	chr3	132659211	132661039	intergenic	NPHP3	ACAD11	ACAD11	ENSG00000113971	FALSE	chr3	132659557	132659558	rs148570290	A	G	0.01	0	0	0	Ubiquitous	intron		promoter	ENSG00000113971	chr3	132722432	-
alt:rs75759619:SNPCENTER:chr3:132659564:A:C:132659366:132660992:132659463	0.074605	chr3	132659211	132661039	intergenic	UBA5	ACAD11	ACAD11	ENSG00000081307	FALSE	chr3	132659557	132659558	rs148570290	A	G	0.01	0	0	0	Ubiquitous	intron		promoter	ENSG00000081307	chr3	132654446	#ERROR!
alt:rs148570290:PEAKCENTER:chr3:132659557:A:G:132659366:132660992:132659463	0.089664	chr3	132659211	132661039	intergenic	NPHP3	ACAD11	ACAD11	ENSG00000113971	FALSE	chr3	132659557	132659558	rs148570290	A	G	0.01	0	0	0	Ubiquitous	intron		promoter	ENSG00000113971	chr3	132722432	-
alt:rs114213985:PEAKCENTER:chr3:132660188:C:G:132659568:132660945:132660107	0.089664	chr3	132659211	132661039	intergenic	NPHP3	ACAD11	ACAD11	ENSG00000113971	FALSE	chr3	132659557	132659558	rs148570290	A	G	0.01	0	0	0	Ubiquitous	intron		promoter	ENSG00000113971	chr3	132722432	-
alt:rs150423548:PEAKCENTER:chr20:10218134:T:C:10218000:10218332:10218122	0.023242	chr20	10217922	10218422	intergenic	ANKEF1	SNAP25	SNAP25	ENSG00000132623	FALSE	chr20	10218134	10218135	rs150423548	T	C	0.02	0.0028	0	0	Ubiquitous	intron		promoter	ENSG00000132623	chr20	9986126	#ERROR!
alt:rs17462136:PEAKCENTER:chr20:54987216:G:C:54986906:54987406:54987156	0.020664	chr20	56411895	56412659	intergenic	GCNT7	CASS4	CASS4	ENSG00000124091	FALSE	chr20	56412160	56412161	rs17462136	G	C	0.11	0.1	0	0.08	Immune	exon		promoter	ENSG00000124091	chr20	56525925	-
alt:rs184127520:PEAKCENTER:chr5:66145118:C:T:66144090:66145146:66145087	0.042725	chr5	66143715	66145424	genic	SREK1	SREK1	SREK1	ENSG00000153914	FALSE	chr5	66145118	66145119	rs184127520	C	T	0	0.01	0	0	Ubiquitous	exon		promoter	ENSG00000153914	chr5	66139971	#ERROR!
alt:rs184127520:PEAKCENTER:chr5:66145118:C:T:66143587:66145300:66145047	0.042725	chr5	66143715	66145424	genic	SREK1	SREK1	SREK1	ENSG00000153914	FALSE	chr5	66145118	66145119	rs184127520	C	T	0	0.01	0	0	Ubiquitous	exon		promoter	ENSG00000153914	chr5	66139971	#ERROR!
alt:rs184127520:PEAKCENTER:chr5:66145118:C:T:66144090:66145146:66145087	0.028472	chr5	66143715	66145424	genic	LINC02229	SREK1	SREK1	ENSG00000250313	FALSE	chr5	66145118	66145119	rs184127520	C	T	0	0.01	0	0	Ubiquitous	exon		promoter	ENSG00000250313	chr5	66511644	-
alt:rs184127520:PEAKCENTER:chr5:66145118:C:T:66143587:66145300:66145047	0.028472	chr5	66143715	66145424	genic	LINC02229	SREK1	SREK1	ENSG00000250313	FALSE	chr5	66145118	66145119	rs184127520	C	T	0	0.01	0	0	Ubiquitous	exon		promoter	ENSG00000250313	chr5	66511644	-
alt:rs200382293:PEAKCENTER:chr12:45050648:G:C:45050417:45050917:45050667	0.026893	chr12	45050474	45051924	intergenic	DBX2	DBX2	DBX2	ENSG00000185610	FALSE	chr12	45050648	45050649	rs200382293	G	C	0.0041	0.0028	0	0.004	Immune	exon		promoter	ENSG00000185610	chr12	45051099	-
alt:rs201482079:PEAKCENTER:chr12:45050600:G:A:45050148:45051747:45050527	0.026893	chr12	45050474	45051924	intergenic	DBX2	DBX2	DBX2	ENSG00000185610	FALSE	chr12	45050600	45050601	rs201482079	G	A	0	0.0028	0	0.01	Immune	exon		promoter	ENSG00000185610	chr12	45051099	-
alt:rs2276412:PEAKCENTER:chr11:121590137:C:T:121589927:121590427:121590177	0.0265303	chr11	121589914	121590632	genic	SC5D	SORL1	SORL1	ENSG00000109929	FALSE	chr11	121590137	121590138	rs2276412	C	T	0.2	0.03	0.08	0.01	Immune	exon		promoter	ENSG00000109929	chr11	121292681	#ERROR!
alt:rs77819448:PEAKCENTER:chr11:121590240:A:G:121589927:121590427:121590177	0.0265303	chr11	121589914	121590632	genic	SC5D	SORL1	SORL1	ENSG00000109929	FALSE	chr11	121590137	121590138	rs2276412	C	T	0.2	0.03	0.08	0.01	Immune	exon		promoter	ENSG00000109929	chr11	121292681	#ERROR!
alt:rs34779859:PEAKCENTER:chr2:127892768:G:T:127891990:127893319:127892710	0.024509	chr2	127134622	127135606	intergenic	LIMS2	BIN1	BIN1	ENSG00000072163	FALSE	chr2	127135192	127135193	rs34779859	G	T	0.24	0.25	0.19	0.34	Immune	intergenic		distal_enhancer	ENSG00000072163	chr2	127681786	-
alt:rs72838287:PEAKCENTER:chr2:127135380:C:G:127135119:127135619:127135369	0.024509	chr2	127134622	127135606	intergenic	LIMS2	BIN1	BIN1	ENSG00000072163	FALSE	chr2	127135192	127135193	rs34779859	G	T	0.24	0.25	0.19	0.34	Immune	intergenic		distal_enhancer	ENSG00000072163	chr2	127681786	-
alt:rs114213985:PEAKCENTER:chr3:132660188:C:G:132659382:132660999:132660257	0.074605	chr3	132659211	132661039	intergenic	UBA5	UBA5	UBA5	ENSG00000081307	FALSE	chr3	132660470	132660471	rs3749272	C	A	0.0041	0.08	0.12	0.04	Ubiquitous	exon		promoter	ENSG00000081307	chr3	132654446	#ERROR!
alt:rs395601:PEAKCENTER:chr15:59063196:G:C:59062834:59063614:59063295	0.027335	chr15	58770459	58771963	genic	ADAM10	MINDY2	MINDY2	ENSG00000137845	FALSE	chr15	58770997	58770998	rs395601	G	C	0.83	0.53	0.95	0.41	Ubiquitous	intergenic		promoter	ENSG00000137845	chr15	58749791	-
alt:rs395601:SNPCENTER:chr15:59063196:G:C:59062834:59063614:59063295	0.027335	chr15	58770459	58771963	genic	ADAM10	MINDY2	MINDY2	ENSG00000137845	FALSE	chr15	58770997	58770998	rs395601	G	C	0.83	0.53	0.95	0.41	Ubiquitous	intergenic		promoter	ENSG00000137845	chr15	58749791	-
alt:rs395601:PEAKCENTER:chr15:59063196:G:C:59062834:59063614:59063295	0.030649	chr15	58770459	58771963	genic	MYO1E	MINDY2	MINDY2	ENSG00000157483	FALSE	chr15	58770997	58770998	rs395601	G	C	0.83	0.53	0.95	0.41	Ubiquitous	intergenic		promoter	ENSG00000157483	chr15	59372871	-
alt:rs395601:SNPCENTER:chr15:59063196:G:C:59062834:59063614:59063295	0.030649	chr15	58770459	58771963	genic	MYO1E	MINDY2	MINDY2	ENSG00000157483	FALSE	chr15	58770997	58770998	rs395601	G	C	0.83	0.53	0.95	0.41	Ubiquitous	intergenic		promoter	ENSG00000157483	chr15	59372871	-
alt:rs41289512:PEAKCENTER:chr19:45351516:C:G:45351472:45351691:45351550	0.0251635	chr19	44848026	44848526	genic	KLC3	NECTIN2	NECTIN2	ENSG00000104892	FALSE	chr19	44848259	44848260	rs41289512	C	G	0	0.0028	0	0.03	Immune	intron		promoter	ENSG00000104892	chr19	45333434	#ERROR!
alt:rs41289512:PEAKCENTER:chr19:45351516:C:G:45351472:45351691:45351550	0.020355	chr19	44848026	44848526	genic	ERCC2	NECTIN2	NECTIN2	ENSG00000104884	FALSE	chr19	44848259	44848260	rs41289512	C	G	0	0.0028	0	0.03	Immune	intron		promoter	ENSG00000104884	chr19	45370918	-
alt:rs558514049:PEAKCENTER:chr9:83981038:G:C:83979922:83981242:83981073	0.119996	chr9	83979387	83981296	intergenic	UBQLN1	RMI1	RMI1	ENSG00000135018	FALSE	chr9	83980965	83980966	rs536107855	C	G	0	0.003	0	0.001	Ubiquitous	exon		promoter	ENSG00000135018	chr9	83707958	-
alt:rs538138052:PEAKCENTER:chr9:83980611:T:C:83979930:83981165:83980675	0.119996	chr9	83979387	83981296	intergenic	UBQLN1	RMI1	RMI1	ENSG00000135018	FALSE	chr9	83980965	83980966	rs536107855	C	G	0	0.003	0	0.001	Ubiquitous	exon		promoter	ENSG00000135018	chr9	83707958	-
alt:rs540502517:PEAKCENTER:chr9:83980744:C:G:83979923:83981249:83980737	0.026928	chr9	83979387	83981296	intergenic	KIF27	RMI1	RMI1	ENSG00000165115	FALSE	chr9	83980965	83980966	rs536107855	C	G	0	0.003	0	0.001	Ubiquitous	exon		promoter	ENSG00000165115	chr9	83921465	-
alt:rs536107855:PEAKCENTER:chr9:83980965:C:G:83979930:83981165:83981045	0.026928	chr9	83979387	83981296	intergenic	KIF27	RMI1	RMI1	ENSG00000165115	FALSE	chr9	83980965	83980966	rs536107855	C	G	0	0.003	0	0.001	Ubiquitous	exon		promoter	ENSG00000165115	chr9	83921465	-
alt:rs558514049:PEAKCENTER:chr9:83981038:G:C:83979922:83981242:83981073	0.120797	chr9	83979387	83981296	intergenic	NTRK2	HNRNPK	HNRNPK	ENSG00000148053	FALSE	chr9	83980611	83980612	rs538138052	T	C	0	0	0	0.003	Ubiquitous	exon		promoter	ENSG00000148053	chr9	84668375	#ERROR!
alt:rs558514049:PEAKCENTER:chr9:83981038:G:C:83979923:83981249:83981034	0.119996	chr9	83979387	83981296	intergenic	UBQLN1	HNRNPK	HNRNPK	ENSG00000135018	FALSE	chr9	83980611	83980612	rs538138052	T	C	0	0	0	0.003	Ubiquitous	exon		promoter	ENSG00000135018	chr9	83707958	-
alt:rs558514049:PEAKCENTER:chr9:83981038:G:C:83979923:83981249:83981034	0.026928	chr9	83979387	83981296	intergenic	KIF27	HNRNPK	HNRNPK	ENSG00000165115	FALSE	chr9	83980611	83980612	rs538138052	T	C	0	0	0	0.003	Ubiquitous	exon		promoter	ENSG00000165115	chr9	83921465	-
alt:rs538138052:PEAKCENTER:chr9:83980611:T:C:83980125:83980880:83980599	0.026928	chr9	83979387	83981296	intergenic	KIF27	HNRNPK	HNRNPK	ENSG00000165115	FALSE	chr9	83980611	83980612	rs538138052	T	C	0	0	0	0.003	Ubiquitous	exon		promoter	ENSG00000165115	chr9	83921465	-
alt:rs538138052:PEAKCENTER:chr9:83980611:T:C:83980125:83980880:83980599	0.119996	chr9	83979387	83981296	intergenic	UBQLN1	HNRNPK	HNRNPK	ENSG00000135018	FALSE	chr9	83980611	83980612	rs538138052	T	C	0	0	0	0.003	Ubiquitous	exon		promoter	ENSG00000135018	chr9	83707958	-
alt:rs540502517:PEAKCENTER:chr9:83980744:C:G:83979923:83981249:83980737	0.119996	chr9	83979387	83981296	intergenic	UBQLN1	RMI1	RMI1	ENSG00000135018	FALSE	chr9	83980744	83980745	rs540502517	C	G	0	0	0	0	Ubiquitous	intergenic		promoter	ENSG00000135018	chr9	83707958	-
alt:rs538138052:PEAKCENTER:chr9:83980611:T:C:83979930:83981165:83980675	0.026928	chr9	83979387	83981296	intergenic	KIF27	RMI1	RMI1	ENSG00000165115	FALSE	chr9	83980744	83980745	rs540502517	C	G	0	0	0	0	Ubiquitous	intergenic		promoter	ENSG00000165115	chr9	83921465	-
alt:rs536107855:PEAKCENTER:chr9:83980965:C:G:83979930:83981165:83981045	0.119996	chr9	83979387	83981296	intergenic	UBQLN1	RMI1	RMI1	ENSG00000135018	FALSE	chr9	83980744	83980745	rs540502517	C	G	0	0	0	0	Ubiquitous	intergenic		promoter	ENSG00000135018	chr9	83707958	-
alt:rs558514049:PEAKCENTER:chr9:83981038:G:C:83979923:83981249:83981034	0.120797	chr9	83979387	83981296	intergenic	NTRK2	RMI1	RMI1	ENSG00000148053	FALSE	chr9	83980744	83980745	rs540502517	C	G	0	0	0	0	Ubiquitous	intergenic		promoter	ENSG00000148053	chr9	84668375	#ERROR!
alt:rs558514049:PEAKCENTER:chr9:83981038:G:C:83979922:83981242:83981073	0.026928	chr9	83979387	83981296	intergenic	KIF27	RMI1	RMI1	ENSG00000165115	FALSE	chr9	83980744	83980745	rs540502517	C	G	0	0	0	0	Ubiquitous	intergenic		promoter	ENSG00000165115	chr9	83921465	-
alt:rs540502517:PEAKCENTER:chr9:83980744:C:G:83979930:83981165:83980675	0.119996	chr9	83979387	83981296	intergenic	UBQLN1	HNRNPK	HNRNPK	ENSG00000135018	FALSE	chr9	83980524	83980525	rs547130450	G	C	0	0.001	0	0.002	Ubiquitous	exon		promoter	ENSG00000135018	chr9	83707958	-
alt:rs536107855:PEAKCENTER:chr9:83980965:C:G:83979930:83981165:83981045	0.120797	chr9	83979387	83981296	intergenic	NTRK2	HNRNPK	HNRNPK	ENSG00000148053	FALSE	chr9	83980524	83980525	rs547130450	G	C	0	0.001	0	0.002	Ubiquitous	exon		promoter	ENSG00000148053	chr9	84668375	#ERROR!
alt:rs547130450:PEAKCENTER:chr9:83980524:G:C:83980125:83980880:83980599	0.026928	chr9	83979387	83981296	intergenic	KIF27	HNRNPK	HNRNPK	ENSG00000165115	FALSE	chr9	83980524	83980525	rs547130450	G	C	0	0.001	0	0.002	Ubiquitous	exon		promoter	ENSG00000165115	chr9	83921465	-
alt:rs548955020:PEAKCENTER:chr20:10218269:A:G:10217936:10218436:10218186	0.023242	chr20	10217922	10218422	intergenic	ANKEF1	SNAP25	SNAP25	ENSG00000132623	FALSE	chr20	10218269	10218270	rs548955020	A	G	0	0.001	0	0	Ubiquitous	intron		promoter	ENSG00000132623	chr20	9986126	#ERROR!
alt:rs6039769:SNPCENTER:chr20:10218306:A:G:10218193:10218419:10218306	0.023242	chr20	10217922	10218422	intergenic	ANKEF1	SNAP25	SNAP25	ENSG00000132623	FALSE	chr20	10218269	10218270	rs548955020	A	G	0	0.001	0	0	Ubiquitous	intron		promoter	ENSG00000132623	chr20	9986126	#ERROR!
alt:rs536107855:PEAKCENTER:chr9:83980965:C:T:83979930:83981165:83981045	0.026928	chr9	83979387	83981296	intergenic	KIF27	RMI1	RMI1	ENSG00000165115	FALSE	chr9	83981038	83981039	rs558514049	G	C	0.011	0	0	0	Ubiquitous	intron		promoter	ENSG00000165115	chr9	83921465	-
alt:rs540502517:PEAKCENTER:chr9:83980744:C:G:83979930:83981165:83980675	0.026928	chr9	83979387	83981296	intergenic	KIF27	RMI1	RMI1	ENSG00000165115	FALSE	chr9	83981038	83981039	rs558514049	G	C	0.011	0	0	0	Ubiquitous	intron		promoter	ENSG00000165115	chr9	83921465	-
alt:rs547130450:PEAKCENTER:chr9:83980524:G:C:83980125:83980880:83980599	0.119996	chr9	83979387	83981296	intergenic	UBQLN1	RMI1	RMI1	ENSG00000135018	FALSE	chr9	83981038	83981039	rs558514049	G	C	0.011	0	0	0	Ubiquitous	intron		promoter	ENSG00000135018	chr9	83707958	-
alt:rs536107855:PEAKCENTER:chr9:83980965:C:T:83979930:83981165:83981045	0.120797	chr9	83979387	83981296	intergenic	NTRK2	RMI1	RMI1	ENSG00000148053	FALSE	chr9	83981038	83981039	rs558514049	G	C	0.011	0	0	0	Ubiquitous	intron		promoter	ENSG00000148053	chr9	84668375	#ERROR!
alt:rs536107855:PEAKCENTER:chr9:83980965:C:T:83979930:83981165:83981045	0.119996	chr9	83979387	83981296	intergenic	UBQLN1	RMI1	RMI1	ENSG00000135018	FALSE	chr9	83981038	83981039	rs558514049	G	C	0.011	0	0	0	Ubiquitous	intron		promoter	ENSG00000135018	chr9	83707958	-
alt:rs55876153:PEAKCENTER:chr11:47395085:G:A:47394754:47395254:47395004	0.027876	chr11	47392740	47395088	genic	NUP160	SPI1	SLC39A13	ENSG00000030066	FALSE	chr11	47395085	47395086	rs55876153	G	A	0.12	0.38	0.35	0.32	Immune	intron		distal_enhancer	ENSG00000030066	chr11	47848555	-
alt:rs55876153:PEAKCENTER:chr11:47395085:G:A:47394754:47395254:47395004	0.0321948	chr11	47392740	47395088	genic	C1QTNF4	SPI1	SLC39A13	ENSG00000172247	FALSE	chr11	47395085	47395086	rs55876153	G	A	0.12	0.38	0.35	0.32	Immune	intron		distal_enhancer	ENSG00000172247	chr11	47594411	-
alt:rs55876153:PEAKCENTER:chr11:47395085:G:C:47394754:47395254:47395004	0.0287335	chr11	47392740	47395088	genic	ARFGAP2	SPI1	SLC39A13	ENSG00000149182	FALSE	chr11	47395085	47395086	rs55876153	G	A	0.12	0.38	0.35	0.32	Immune	intron		distal_enhancer	ENSG00000149182	chr11	47177125	-
alt:rs55876153:PEAKCENTER:chr11:47395085:G:C:47394754:47395254:47395004	0.0335687	chr11	47392740	47395088	genic	ATG13	SPI1	SLC39A13	ENSG00000175224	FALSE	chr11	47395085	47395086	rs55876153	G	A	0.12	0.38	0.35	0.32	Immune	intron		distal_enhancer	ENSG00000175224	chr11	46617527	#ERROR!
alt:rs55876153:PEAKCENTER:chr11:47395085:G:C:47394754:47395254:47395004	0.0277065	chr11	47392740	47395088	genic	PACSIN3	SPI1	SLC39A13	ENSG00000165912	FALSE	chr11	47395085	47395086	rs55876153	G	A	0.12	0.38	0.35	0.32	Immune	intron		distal_enhancer	ENSG00000165912	chr11	47186443	-
alt:rs55876153:PEAKCENTER:chr11:47395085:G:A:47394754:47395254:47395004	0.0277065	chr11	47392740	47395088	genic	PACSIN3	SPI1	SLC39A13	ENSG00000165912	FALSE	chr11	47395085	47395086	rs55876153	G	A	0.12	0.38	0.35	0.32	Immune	intron		distal_enhancer	ENSG00000165912	chr11	47186443	-
alt:rs55876153:PEAKCENTER:chr11:47395085:G:A:47394754:47395254:47395004	0.0287335	chr11	47392740	47395088	genic	ARFGAP2	SPI1	SLC39A13	ENSG00000149182	FALSE	chr11	47395085	47395086	rs55876153	G	A	0.12	0.38	0.35	0.32	Immune	intron		distal_enhancer	ENSG00000149182	chr11	47177125	-
alt:rs55876153:PEAKCENTER:chr11:47395085:G:A:47394754:47395254:47395004	0.0335687	chr11	47392740	47395088	genic	ATG13	SPI1	SLC39A13	ENSG00000175224	FALSE	chr11	47395085	47395086	rs55876153	G	A	0.12	0.38	0.35	0.32	Immune	intron		distal_enhancer	ENSG00000175224	chr11	46617527	#ERROR!
alt:rs55876153:PEAKCENTER:chr11:47395085:G:A:47394754:47395254:47395004	0.033569	chr11	47392740	47395088	genic	HARBI1	SPI1	SLC39A13	ENSG00000180423	FALSE	chr11	47395085	47395086	rs55876153	G	A	0.12	0.38	0.35	0.32	Immune	intron		distal_enhancer	ENSG00000180423	chr11	46617909	-
alt:rs55876153:PEAKCENTER:chr11:47395085:G:C:47394754:47395254:47395004	0.0321948	chr11	47392740	47395088	genic	C1QTNF4	SPI1	SLC39A13	ENSG00000172247	FALSE	chr11	47395085	47395086	rs55876153	G	A	0.12	0.38	0.35	0.32	Immune	intron		distal_enhancer	ENSG00000172247	chr11	47594411	-
alt:rs55876153:PEAKCENTER:chr11:47395085:G:C:47394754:47395254:47395004	0.027876	chr11	47392740	47395088	genic	NUP160	SPI1	SLC39A13	ENSG00000030066	FALSE	chr11	47395085	47395086	rs55876153	G	A	0.12	0.38	0.35	0.32	Immune	intron		distal_enhancer	ENSG00000030066	chr11	47848555	-
alt:rs55876153:PEAKCENTER:chr11:47395085:G:C:47394754:47395254:47395004	0.033569	chr11	47392740	47395088	genic	HARBI1	SPI1	SLC39A13	ENSG00000180423	FALSE	chr11	47395085	47395086	rs55876153	G	A	0.12	0.38	0.35	0.32	Immune	intron		distal_enhancer	ENSG00000180423	chr11	46617909	-
alt:rs55876153:PEAKCENTER:chr11:47395085:G:A:47394754:47395254:47395004	0.021007	chr11	47392740	47395088	genic	F2	SPI1	SLC39A13	ENSG00000180210	FALSE	chr11	47395085	47395086	rs55876153	G	A	0.12	0.38	0.35	0.32	Immune	intron		distal_enhancer	ENSG00000180210	chr11	46719196	#ERROR!
alt:rs55876153:PEAKCENTER:chr11:47395085:G:C:47394754:47395254:47395004	0.021007	chr11	47392740	47395088	genic	F2	SPI1	SLC39A13	ENSG00000180210	FALSE	chr11	47395085	47395086	rs55876153	G	A	0.12	0.38	0.35	0.32	Immune	intron		distal_enhancer	ENSG00000180210	chr11	46719196	#ERROR!
alt:rs73075447:SNPCENTER:chr20:10217927:G:T:10217814:10218040:10217927	0.023242	chr20	10217922	10218422	intergenic	ANKEF1	SNAP25	SNAP25	ENSG00000132623	FALSE	chr20	10218306	10218307	rs6039769	A	C	0.98	0.74	0.79	0	Ubiquitous	intron		promoter	ENSG00000132623	chr20	9986126	#ERROR!
alt:rs636317:PEAKCENTER:chr11:60019150:C:T:60018954:60020211:60019210	0.041044	chr11	60251354	60253140	intergenic	MS4A3	MS4A4A	MS4A4E	ENSG00000149516	FALSE	chr11	60251677	60251678	rs636317	C	T	0.68	0.55	0.7	0.59	Immune	intron		distal_enhancer	ENSG00000149516	chr11	60056587	#ERROR!
alt:rs636317:PEAKCENTER:chr11:60019150:C:T:60018954:60020211:60019210	0.0371855	chr11	60251354	60253140	intergenic	MS4A2	MS4A4A	MS4A4E	ENSG00000149534	FALSE	chr11	60251677	60251678	rs636317	C	T	0.68	0.55	0.7	0.59	Immune	intron		distal_enhancer	ENSG00000149534	chr11	60088261	#ERROR!
alt:rs636317:PEAKCENTER:chr11:60019150:C:T:60018954:60020211:60019210	0.028651	chr11	60251354	60253140	intergenic	TCN1	MS4A4A	MS4A4E	ENSG00000134827	FALSE	chr11	60251677	60251678	rs636317	C	T	0.68	0.55	0.7	0.59	Immune	intron		distal_enhancer	ENSG00000134827	chr11	59866489	-
alt:rs636317:PEAKCENTER:chr11:60019150:C:T:60018954:60020211:60019088	0.062104	chr11	60251354	60253140	intergenic	MS4A14	MS4A4A	MS4A4E	ENSG00000166928	FALSE	chr11	60251677	60251678	rs636317	C	T	0.68	0.55	0.7	0.59	Immune	intron		distal_enhancer	ENSG00000166928	chr11	60378530	#ERROR!
alt:rs636317:PEAKCENTER:chr11:60019150:C:T:60018954:60020211:60019210	0.026499	chr11	60251354	60253140	intergenic	MS4A6E	MS4A4A	MS4A4E	ENSG00000166926	FALSE	chr11	60251677	60251678	rs636317	C	T	0.68	0.55	0.7	0.59	Immune	intron		distal_enhancer	ENSG00000166926	chr11	60327255	#ERROR!
alt:rs636341:PEAKCENTER:chr11:60019161:A:C:60018954:60020211:60019088	0.0371855	chr11	60251354	60253140	intergenic	MS4A2	MS4A4A	MS4A4E	ENSG00000149534	FALSE	chr11	60251677	60251678	rs636317	C	T	0.68	0.55	0.7	0.59	Immune	intron		distal_enhancer	ENSG00000149534	chr11	60088261	#ERROR!
alt:rs636341:PEAKCENTER:chr11:60019161:A:C:60018954:60020211:60019088	0.0338465	chr11	60251354	60253140	intergenic	OR10V1	MS4A4A	MS4A4E	ENSG00000172289	FALSE	chr11	60251677	60251678	rs636317	C	T	0.68	0.55	0.7	0.59	Immune	intron		distal_enhancer	ENSG00000172289	chr11	59713845	-
alt:rs636317:PEAKCENTER:chr11:60019150:C:T:60018954:60020211:60019088	0.028651	chr11	60251354	60253140	intergenic	TCN1	MS4A4A	MS4A4E	ENSG00000134827	FALSE	chr11	60251677	60251678	rs636317	C	T	0.68	0.55	0.7	0.59	Immune	intron		distal_enhancer	ENSG00000134827	chr11	59866489	-
alt:rs636341:PEAKCENTER:chr11:60019161:A:C:60018954:60020211:60019210	0.0239985	chr11	60251354	60253140	intergenic	MS4A4A	MS4A4A	MS4A4E	ENSG00000110079	FALSE	chr11	60251677	60251678	rs636317	C	T	0.68	0.55	0.7	0.59	Immune	intron		distal_enhancer	ENSG00000110079	chr11	60185657	#ERROR!
alt:rs636317:PEAKCENTER:chr11:60019150:C:T:60018954:60020211:60019088	0.0237995	chr11	60251354	60253140	intergenic	MS4A7	MS4A4A	MS4A4E	ENSG00000166927	FALSE	chr11	60251677	60251678	rs636317	C	T	0.68	0.55	0.7	0.59	Immune	intron		distal_enhancer	ENSG00000166927	chr11	60378485	#ERROR!
alt:rs672399:PEAKCENTER:chr11:60020112:T:G:60018954:60020211:60020089	0.0239985	chr11	60251354	60253140	intergenic	MS4A4A	MS4A4A	MS4A4E	ENSG00000110079	FALSE	chr11	60251677	60251678	rs636317	C	T	0.68	0.55	0.7	0.59	Immune	intron		distal_enhancer	ENSG00000110079	chr11	60185657	#ERROR!
alt:rs672399:PEAKCENTER:chr11:60020112:T:G:60018954:60020211:60020089	0.028519	chr11	60251354	60253140	intergenic	MS4A6A	MS4A4A	MS4A4E	ENSG00000110077	FALSE	chr11	60251677	60251678	rs636317	C	T	0.68	0.55	0.7	0.59	Immune	intron		distal_enhancer	ENSG00000110077	chr11	60184666	-
alt:rs636317:PEAKCENTER:chr11:60019150:C:T:60018954:60020211:60019210	0.0237995	chr11	60251354	60253140	intergenic	MS4A7	MS4A4A	MS4A4E	ENSG00000166927	FALSE	chr11	60251677	60251678	rs636317	C	T	0.68	0.55	0.7	0.59	Immune	intron		distal_enhancer	ENSG00000166927	chr11	60378485	#ERROR!
alt:rs672399:PEAKCENTER:chr11:60020112:T:G:60018954:60020211:60020089	0.041044	chr11	60251354	60253140	intergenic	MS4A3	MS4A4A	MS4A4E	ENSG00000149516	FALSE	chr11	60251677	60251678	rs636317	C	T	0.68	0.55	0.7	0.59	Immune	intron		distal_enhancer	ENSG00000149516	chr11	60056587	#ERROR!
alt:rs636317:PEAKCENTER:chr11:60019150:C:T:60018954:60020211:60019088	0.024687	chr11	60251354	60253140	intergenic	OSBP	MS4A4A	MS4A4E	ENSG00000110048	FALSE	chr11	60251677	60251678	rs636317	C	T	0.68	0.55	0.7	0.59	Immune	intron		distal_enhancer	ENSG00000110048	chr11	59615774	-
alt:rs636317:PEAKCENTER:chr11:60019150:C:T:60018954:60020211:60019088	0.0338465	chr11	60251354	60253140	intergenic	OR10V1	MS4A4A	MS4A4E	ENSG00000172289	FALSE	chr11	60251677	60251678	rs636317	C	T	0.68	0.55	0.7	0.59	Immune	intron		distal_enhancer	ENSG00000172289	chr11	59713845	-
alt:rs636341:PEAKCENTER:chr11:60019161:A:C:60018954:60020211:60019210	0.041044	chr11	60251354	60253140	intergenic	MS4A3	MS4A4A	MS4A4E	ENSG00000149516	FALSE	chr11	60251677	60251678	rs636317	C	T	0.68	0.55	0.7	0.59	Immune	intron		distal_enhancer	ENSG00000149516	chr11	60056587	#ERROR!
alt:rs636341:PEAKCENTER:chr11:60019161:A:C:60018954:60020211:60019088	0.026499	chr11	60251354	60253140	intergenic	MS4A6E	MS4A4A	MS4A4E	ENSG00000166926	FALSE	chr11	60251677	60251678	rs636317	C	T	0.68	0.55	0.7	0.59	Immune	intron		distal_enhancer	ENSG00000166926	chr11	60327255	#ERROR!
alt:rs636341:PEAKCENTER:chr11:60019161:A:C:60018954:60020211:60019088	0.0239985	chr11	60251354	60253140	intergenic	MS4A4A	MS4A4A	MS4A4E	ENSG00000110079	FALSE	chr11	60251677	60251678	rs636317	C	T	0.68	0.55	0.7	0.59	Immune	intron		distal_enhancer	ENSG00000110079	chr11	60185657	#ERROR!
alt:rs636341:PEAKCENTER:chr11:60019161:A:C:60018954:60020211:60019210	0.0371855	chr11	60251354	60253140	intergenic	MS4A2	MS4A4A	MS4A4E	ENSG00000149534	FALSE	chr11	60251677	60251678	rs636317	C	T	0.68	0.55	0.7	0.59	Immune	intron		distal_enhancer	ENSG00000149534	chr11	60088261	#ERROR!
alt:rs636317:PEAKCENTER:chr11:60019150:C:T:60018954:60020211:60019210	0.02459	chr11	60251354	60253140	intergenic	OR4D9	MS4A4A	MS4A4E	ENSG00000172742	FALSE	chr11	60251677	60251678	rs636317	C	T	0.68	0.55	0.7	0.59	Immune	intron		distal_enhancer	ENSG00000172742	chr11	59511368	#ERROR!
alt:rs636317:PEAKCENTER:chr11:60019150:C:T:60018954:60020211:60019088	0.023679	chr11	60251354	60253140	intergenic	MS4A5	MS4A4A	MS4A4E	ENSG00000166930	FALSE	chr11	60251677	60251678	rs636317	C	T	0.68	0.55	0.7	0.59	Immune	intron		distal_enhancer	ENSG00000166930	chr11	60429572	#ERROR!
alt:rs636317:PEAKCENTER:chr11:60019150:C:T:60018954:60020211:60019088	0.02459	chr11	60251354	60253140	intergenic	OR4D9	MS4A4A	MS4A4E	ENSG00000172742	FALSE	chr11	60251677	60251678	rs636317	C	T	0.68	0.55	0.7	0.59	Immune	intron		distal_enhancer	ENSG00000172742	chr11	59511368	#ERROR!
alt:rs636317:PEAKCENTER:chr11:60019150:C:T:60018954:60020211:60019210	0.023679	chr11	60251354	60253140	intergenic	MS4A5	MS4A4A	MS4A4E	ENSG00000166930	FALSE	chr11	60251677	60251678	rs636317	C	T	0.68	0.55	0.7	0.59	Immune	intron		distal_enhancer	ENSG00000166930	chr11	60429572	#ERROR!
alt:rs636317:PEAKCENTER:chr11:60019150:C:T:60018954:60020211:60019210	0.028519	chr11	60251354	60253140	intergenic	MS4A6A	MS4A4A	MS4A4E	ENSG00000110077	FALSE	chr11	60251677	60251678	rs636317	C	T	0.68	0.55	0.7	0.59	Immune	intron		distal_enhancer	ENSG00000110077	chr11	60184666	-
alt:rs636341:PEAKCENTER:chr11:60019161:A:C:60018954:60020211:60019210	0.024687	chr11	60251354	60253140	intergenic	OSBP	MS4A4A	MS4A4E	ENSG00000110048	FALSE	chr11	60251677	60251678	rs636317	C	T	0.68	0.55	0.7	0.59	Immune	intron		distal_enhancer	ENSG00000110048	chr11	59615774	-
alt:rs636341:PEAKCENTER:chr11:60019161:A:C:60018954:60020211:60019088	0.0237995	chr11	60251354	60253140	intergenic	MS4A7	MS4A4A	MS4A4E	ENSG00000166927	FALSE	chr11	60251677	60251678	rs636317	C	T	0.68	0.55	0.7	0.59	Immune	intron		distal_enhancer	ENSG00000166927	chr11	60378485	#ERROR!
alt:rs636341:PEAKCENTER:chr11:60019161:A:C:60018954:60020211:60019210	0.062104	chr11	60251354	60253140	intergenic	MS4A14	MS4A4A	MS4A4E	ENSG00000166928	FALSE	chr11	60251677	60251678	rs636317	C	T	0.68	0.55	0.7	0.59	Immune	intron		distal_enhancer	ENSG00000166928	chr11	60378530	#ERROR!
alt:rs636341:PEAKCENTER:chr11:60019161:A:C:60018954:60020211:60019210	0.023679	chr11	60251354	60253140	intergenic	MS4A5	MS4A4A	MS4A4E	ENSG00000166930	FALSE	chr11	60251677	60251678	rs636317	C	T	0.68	0.55	0.7	0.59	Immune	intron		distal_enhancer	ENSG00000166930	chr11	60429572	#ERROR!
alt:rs672399:PEAKCENTER:chr11:60020112:T:G:60018954:60020211:60020089	0.0371855	chr11	60251354	60253140	intergenic	MS4A2	MS4A4A	MS4A4E	ENSG00000149534	FALSE	chr11	60251688	60251689	rs636341	A	C	0.83	0.56	0.7	0.59	Immune	intron		distal_enhancer	ENSG00000149534	chr11	60088261	#ERROR!
alt:rs636341:PEAKCENTER:chr11:60019161:A:C:60018954:60020211:60019088	0.041044	chr11	60251354	60253140	intergenic	MS4A3	MS4A4A	MS4A4E	ENSG00000149516	FALSE	chr11	60251688	60251689	rs636341	A	C	0.83	0.56	0.7	0.59	Immune	intron		distal_enhancer	ENSG00000149516	chr11	60056587	#ERROR!
alt:rs672399:PEAKCENTER:chr11:60020112:T:G:60018954:60020211:60020089	0.024687	chr11	60251354	60253140	intergenic	OSBP	MS4A4A	MS4A4E	ENSG00000110048	FALSE	chr11	60251688	60251689	rs636341	A	C	0.83	0.56	0.7	0.59	Immune	intron		distal_enhancer	ENSG00000110048	chr11	59615774	-
alt:rs636317:PEAKCENTER:chr11:60019150:C:T:60018954:60020211:60019210	0.0338465	chr11	60251354	60253140	intergenic	OR10V1	MS4A4A	MS4A4E	ENSG00000172289	FALSE	chr11	60251688	60251689	rs636341	A	C	0.83	0.56	0.7	0.59	Immune	intron		distal_enhancer	ENSG00000172289	chr11	59713845	-
alt:rs636317:PEAKCENTER:chr11:60019150:C:T:60018954:60020211:60019210	0.024687	chr11	60251354	60253140	intergenic	OSBP	MS4A4A	MS4A4E	ENSG00000110048	FALSE	chr11	60251688	60251689	rs636341	A	C	0.83	0.56	0.7	0.59	Immune	intron		distal_enhancer	ENSG00000110048	chr11	59615774	-
alt:rs636341:PEAKCENTER:chr11:60019161:A:C:60018954:60020211:60019210	0.0338465	chr11	60251354	60253140	intergenic	OR10V1	MS4A4A	MS4A4E	ENSG00000172289	FALSE	chr11	60251688	60251689	rs636341	A	C	0.83	0.56	0.7	0.59	Immune	intron		distal_enhancer	ENSG00000172289	chr11	59713845	-
alt:rs636317:PEAKCENTER:chr11:60019150:C:T:60018954:60020211:60019088	0.041044	chr11	60251354	60253140	intergenic	MS4A3	MS4A4A	MS4A4E	ENSG00000149516	FALSE	chr11	60251688	60251689	rs636341	A	C	0.83	0.56	0.7	0.59	Immune	intron		distal_enhancer	ENSG00000149516	chr11	60056587	#ERROR!
alt:rs672399:PEAKCENTER:chr11:60020112:T:G:60018954:60020211:60020089	0.026499	chr11	60251354	60253140	intergenic	MS4A6E	MS4A4A	MS4A4E	ENSG00000166926	FALSE	chr11	60251688	60251689	rs636341	A	C	0.83	0.56	0.7	0.59	Immune	intron		distal_enhancer	ENSG00000166926	chr11	60327255	#ERROR!
alt:rs636341:PEAKCENTER:chr11:60019161:A:C:60018954:60020211:60019210	0.026499	chr11	60251354	60253140	intergenic	MS4A6E	MS4A4A	MS4A4E	ENSG00000166926	FALSE	chr11	60251688	60251689	rs636341	A	C	0.83	0.56	0.7	0.59	Immune	intron		distal_enhancer	ENSG00000166926	chr11	60327255	#ERROR!
alt:rs636341:PEAKCENTER:chr11:60019161:A:C:60018954:60020211:60019210	0.028651	chr11	60251354	60253140	intergenic	TCN1	MS4A4A	MS4A4E	ENSG00000134827	FALSE	chr11	60251688	60251689	rs636341	A	C	0.83	0.56	0.7	0.59	Immune	intron		distal_enhancer	ENSG00000134827	chr11	59866489	-
alt:rs636341:PEAKCENTER:chr11:60019161:A:C:60018954:60020211:60019088	0.028651	chr11	60251354	60253140	intergenic	TCN1	MS4A4A	MS4A4E	ENSG00000134827	FALSE	chr11	60251688	60251689	rs636341	A	C	0.83	0.56	0.7	0.59	Immune	intron		distal_enhancer	ENSG00000134827	chr11	59866489	-
alt:rs636317:PEAKCENTER:chr11:60019150:C:T:60018954:60020211:60019088	0.0371855	chr11	60251354	60253140	intergenic	MS4A2	MS4A4A	MS4A4E	ENSG00000149534	FALSE	chr11	60251688	60251689	rs636341	A	C	0.83	0.56	0.7	0.59	Immune	intron		distal_enhancer	ENSG00000149534	chr11	60088261	#ERROR!
alt:rs672399:PEAKCENTER:chr11:60020112:T:G:60018954:60020211:60020089	0.0338465	chr11	60251354	60253140	intergenic	OR10V1	MS4A4A	MS4A4E	ENSG00000172289	FALSE	chr11	60251688	60251689	rs636341	A	C	0.83	0.56	0.7	0.59	Immune	intron		distal_enhancer	ENSG00000172289	chr11	59713845	-
alt:rs636341:PEAKCENTER:chr11:60019161:A:C:60018954:60020211:60019210	0.028519	chr11	60251354	60253140	intergenic	MS4A6A	MS4A4A	MS4A4E	ENSG00000110077	FALSE	chr11	60251688	60251689	rs636341	A	C	0.83	0.56	0.7	0.59	Immune	intron		distal_enhancer	ENSG00000110077	chr11	60184666	-
alt:rs636341:PEAKCENTER:chr11:60019161:A:C:60018954:60020211:60019088	0.023679	chr11	60251354	60253140	intergenic	MS4A5	MS4A4A	MS4A4E	ENSG00000166930	FALSE	chr11	60251688	60251689	rs636341	A	C	0.83	0.56	0.7	0.59	Immune	intron		distal_enhancer	ENSG00000166930	chr11	60429572	#ERROR!
alt:rs636341:PEAKCENTER:chr11:60019161:A:C:60018954:60020211:60019088	0.02459	chr11	60251354	60253140	intergenic	OR4D9	MS4A4A	MS4A4E	ENSG00000172742	FALSE	chr11	60251688	60251689	rs636341	A	C	0.83	0.56	0.7	0.59	Immune	intron		distal_enhancer	ENSG00000172742	chr11	59511368	#ERROR!
alt:rs636341:PEAKCENTER:chr11:60019161:A:C:60018954:60020211:60019210	0.02459	chr11	60251354	60253140	intergenic	OR4D9	MS4A4A	MS4A4E	ENSG00000172742	FALSE	chr11	60251688	60251689	rs636341	A	C	0.83	0.56	0.7	0.59	Immune	intron		distal_enhancer	ENSG00000172742	chr11	59511368	#ERROR!
alt:rs636341:PEAKCENTER:chr11:60019161:A:C:60018954:60020211:60019210	0.0237995	chr11	60251354	60253140	intergenic	MS4A7	MS4A4A	MS4A4E	ENSG00000166927	FALSE	chr11	60251688	60251689	rs636341	A	C	0.83	0.56	0.7	0.59	Immune	intron		distal_enhancer	ENSG00000166927	chr11	60378485	#ERROR!
alt:rs672399:PEAKCENTER:chr11:60020112:T:G:60018954:60020211:60020089	0.062104	chr11	60251354	60253140	intergenic	MS4A14	MS4A4A	MS4A4E	ENSG00000166928	FALSE	chr11	60251688	60251689	rs636341	A	C	0.83	0.56	0.7	0.59	Immune	intron		distal_enhancer	ENSG00000166928	chr11	60378530	#ERROR!
alt:rs672399:PEAKCENTER:chr11:60020112:T:G:60018954:60020211:60020089	0.0237995	chr11	60251354	60253140	intergenic	MS4A7	MS4A4A	MS4A4E	ENSG00000166927	FALSE	chr11	60251688	60251689	rs636341	A	C	0.83	0.56	0.7	0.59	Immune	intron		distal_enhancer	ENSG00000166927	chr11	60378485	#ERROR!
alt:rs636317:PEAKCENTER:chr11:60019150:C:T:60018954:60020211:60019088	0.0239985	chr11	60251354	60253140	intergenic	MS4A4A	MS4A4A	MS4A4E	ENSG00000110079	FALSE	chr11	60251688	60251689	rs636341	A	C	0.83	0.56	0.7	0.59	Immune	intron		distal_enhancer	ENSG00000110079	chr11	60185657	#ERROR!
alt:rs636317:PEAKCENTER:chr11:60019150:C:T:60018954:60020211:60019210	0.0239985	chr11	60251354	60253140	intergenic	MS4A4A	MS4A4A	MS4A4E	ENSG00000110079	FALSE	chr11	60251688	60251689	rs636341	A	C	0.83	0.56	0.7	0.59	Immune	intron		distal_enhancer	ENSG00000110079	chr11	60185657	#ERROR!
alt:rs636317:PEAKCENTER:chr11:60019150:C:T:60018954:60020211:60019088	0.028519	chr11	60251354	60253140	intergenic	MS4A6A	MS4A4A	MS4A4E	ENSG00000110077	FALSE	chr11	60251688	60251689	rs636341	A	C	0.83	0.56	0.7	0.59	Immune	intron		distal_enhancer	ENSG00000110077	chr11	60184666	-
alt:rs636341:PEAKCENTER:chr11:60019161:A:C:60018954:60020211:60019088	0.062104	chr11	60251354	60253140	intergenic	MS4A14	MS4A4A	MS4A4E	ENSG00000166928	FALSE	chr11	60251688	60251689	rs636341	A	C	0.83	0.56	0.7	0.59	Immune	intron		distal_enhancer	ENSG00000166928	chr11	60378530	#ERROR!
alt:rs6464547:PEAKCENTER:chr7:143386568:A:T:143386295:143386795:143386545	0.024177	chr7	143386310	143386810	intergenic	OR2A25	FAM131B-AS2	ZYX	ENSG00000221933	FALSE	chr7	143386568	143386569	rs6464547	A	C	0.94	0.77	0.96	0	Immune	intron		distal_enhancer	ENSG00000221933	chr7	144069811	#ERROR!
alt:rs6464547:PEAKCENTER:chr7:143386568:A:C:143386295:143386795:143386545	0.024177	chr7	143386310	143386810	intergenic	OR2A25	FAM131B-AS2	ZYX	ENSG00000221933	FALSE	chr7	143386568	143386569	rs6464547	A	C	0.94	0.77	0.96	0.69	Immune	intron		distal_enhancer	ENSG00000221933	chr7	144069811	#ERROR!
alt:rs67141839:PEAKCENTER:chr6:32572576:GGACAT:G:32572337:32572679:32572652	0.0235944	chr6	32603818	32604929	intergenic	HLA-DRB1	HLA-DRB1	HLA-DRB1	ENSG00000196126	FALSE	chr6	32604799	32604800	rs67141839	GGACAT	G	0.69	0.69	0.74	0.67	Immune	intergenic		distal_enhancer	ENSG00000196126	chr6	32589848	-
alt:rs9270893:PEAKCENTER:chr6:32571845:C:T:32571672:32572694:32571880	0.0233615	chr6	32603818	32604929	intergenic	HLA-DRB5	HLA-DRB1	HLA-DRB1	ENSG00000198502	FALSE	chr6	32604799	32604800	rs67141839	GGACAT	G	0.69	0.69	0.74	0.67	Immune	intergenic		distal_enhancer	ENSG00000198502	chr6	32530287	-
alt:rs9270912:PEAKCENTER:chr6:32572224:A:G:32571733:32572743:32572301	0.0235944	chr6	32603818	32604929	intergenic	HLA-DRB1	HLA-DRB1	HLA-DRB1	ENSG00000196126	FALSE	chr6	32604799	32604800	rs67141839	GGACAT	G	0.69	0.69	0.74	0.67	Immune	intergenic		distal_enhancer	ENSG00000196126	chr6	32589848	-
alt:rs9270919:PEAKCENTER:chr6:32572305:G:T:32571733:32572743:32572301	0.0233615	chr6	32603818	32604929	intergenic	HLA-DRB5	HLA-DRB1	HLA-DRB1	ENSG00000198502	FALSE	chr6	32604799	32604800	rs67141839	GGACAT	G	0.69	0.69	0.74	0.67	Immune	intergenic		distal_enhancer	ENSG00000198502	chr6	32530287	-
alt:rs672399:PEAKCENTER:chr11:60020112:T:G:60018954:60020211:60020089	0.02459	chr11	60251354	60253140	intergenic	OR4D9	MS4A4A	MS4A4E	ENSG00000172742	FALSE	chr11	60252639	60252640	rs672399	T	G	0.83	0.56	0.7	0.59	Immune	intron		distal_enhancer	ENSG00000172742	chr11	59511368	#ERROR!
alt:rs672399:PEAKCENTER:chr11:60020112:T:G:60018954:60020211:60020089	0.023679	chr11	60251354	60253140	intergenic	MS4A5	MS4A4A	MS4A4E	ENSG00000166930	FALSE	chr11	60252639	60252640	rs672399	T	G	0.83	0.56	0.7	0.59	Immune	intron		distal_enhancer	ENSG00000166930	chr11	60429572	#ERROR!
alt:rs672399:PEAKCENTER:chr11:60020112:T:G:60018954:60020211:60020089	0.028651	chr11	60251354	60253140	intergenic	TCN1	MS4A4A	MS4A4E	ENSG00000134827	FALSE	chr11	60252639	60252640	rs672399	T	G	0.83	0.56	0.7	0.59	Immune	intron		distal_enhancer	ENSG00000134827	chr11	59866489	-
alt:rs636317:PEAKCENTER:chr11:60019150:C:T:60018954:60020211:60019088	0.026499	chr11	60251354	60253140	intergenic	MS4A6E	MS4A4A	MS4A4E	ENSG00000166926	FALSE	chr11	60252639	60252640	rs672399	T	G	0.83	0.56	0.7	0.59	Immune	intron		distal_enhancer	ENSG00000166926	chr11	60327255	#ERROR!
alt:rs636341:PEAKCENTER:chr11:60019161:A:C:60018954:60020211:60019088	0.028519	chr11	60251354	60253140	intergenic	MS4A6A	MS4A4A	MS4A4E	ENSG00000110077	FALSE	chr11	60252639	60252640	rs672399	T	G	0.83	0.56	0.7	0.59	Immune	intron		distal_enhancer	ENSG00000110077	chr11	60184666	-
alt:rs636341:PEAKCENTER:chr11:60019161:A:C:60018954:60020211:60019088	0.024687	chr11	60251354	60253140	intergenic	OSBP	MS4A4A	MS4A4E	ENSG00000110048	FALSE	chr11	60252639	60252640	rs672399	T	G	0.83	0.56	0.7	0.59	Immune	intron		distal_enhancer	ENSG00000110048	chr11	59615774	-
alt:rs636317:PEAKCENTER:chr11:60019150:C:T:60018954:60020211:60019210	0.062104	chr11	60251354	60253140	intergenic	MS4A14	MS4A4A	MS4A4E	ENSG00000166928	FALSE	chr11	60252639	60252640	rs672399	T	G	0.83	0.56	0.7	0.59	Immune	intron		distal_enhancer	ENSG00000166928	chr11	60378530	#ERROR!
alt:rs72838288:PEAKCENTER:chr2:127135449:C:A:127135119:127135619:127135369	0.024509	chr2	127134622	127135606	intergenic	LIMS2	BIN1	BIN1	ENSG00000072163	FALSE	chr2	127135234	127135235	rs6733839	C	T	0.42	0.45	0.38	0.4	Immune	intergenic		distal_enhancer	ENSG00000072163	chr2	127681786	-
alt:rs6733839:PEAKCENTER:chr2:127892810:C:T:127891990:127893319:127892710	0.024509	chr2	127134622	127135606	intergenic	LIMS2	BIN1	BIN1	ENSG00000072163	FALSE	chr2	127135234	127135235	rs6733839	C	T	0.42	0.45	0.38	0.4	Immune	intergenic		distal_enhancer	ENSG00000072163	chr2	127681786	-
alt:rs72838288:PEAKCENTER:chr2:127135449:C:G:127135119:127135619:127135369	0.024509	chr2	127134622	127135606	intergenic	LIMS2	BIN1	BIN1	ENSG00000072163	FALSE	chr2	127135380	127135381	rs72838287	C	G	0.02	0.14	0.09	0.2	Immune	intergenic		distal_enhancer	ENSG00000072163	chr2	127681786	-
alt:rs6733839:PEAKCENTER:chr2:127892810:C:T:127892531:127893210:127892915	0.024509	chr2	127134622	127135606	intergenic	LIMS2	BIN1	BIN1	ENSG00000072163	FALSE	chr2	127135380	127135381	rs72838287	C	G	0.02	0.14	0.09	0.2	Immune	intergenic		distal_enhancer	ENSG00000072163	chr2	127681786	-
alt:rs6733839:SNPCENTER:chr2:127892810:C:T:127891990:127893319:127892710	0.024509	chr2	127134622	127135606	intergenic	LIMS2	BIN1	BIN1	ENSG00000072163	FALSE	chr2	127135449	127135450	rs72838288	C	A	0.02	0.14	0.09	0.2	Immune	intergenic		distal_enhancer	ENSG00000072163	chr2	127681786	-
alt:rs72838288:PEAKCENTER:chr2:127135449:C:T:127135119:127135619:127135369	0.024509	chr2	127134622	127135606	intergenic	LIMS2	BIN1	BIN1	ENSG00000072163	FALSE	chr2	127135449	127135450	rs72838288	C	A	0.02	0.14	0.09	0.2	Immune	intergenic		distal_enhancer	ENSG00000072163	chr2	127681786	-
alt:rs749206914:PEAKCENTER:chr19:12737183:G:A:12736798:12737343:12737183	0.022259	chr19	12736947	12737934	genic	DNASE2	GET3	GET3	ENSG00000105612	FALSE	chr19	12737183	12737184	rs749206914	G	A	0	0.001	0	0	Ubiquitous	exon		promoter	ENSG00000105612	chr19	12881595	-
alt:rs8177464:PEAKCENTER:chr19:12737158:T:A:12736825:12737331:12737163	0.020399	chr19	12736947	12737934	genic	RNASEH2A	GET3	GET3	ENSG00000104889	FALSE	chr19	12737183	12737184	rs749206914	G	A	0	0.001	0	0	Ubiquitous	exon		promoter	ENSG00000104889	chr19	12806584	#ERROR!
alt:rs749206914:PEAKCENTER:chr19:12737183:G:A:12736798:12737343:12737183	0.020399	chr19	12736947	12737934	genic	RNASEH2A	GET3	GET3	ENSG00000104889	FALSE	chr19	12737183	12737184	rs749206914	G	A	0	0.001	0	0	Ubiquitous	exon		promoter	ENSG00000104889	chr19	12806584	#ERROR!
alt:rs75511804:PEAKCENTER:chr17:5138304:C:T:5137722:5138705:5138237	0.026677	chr17	5234354	5235570	genic	CAMTA2	SCIMP	SCIMP	ENSG00000108509	FALSE	chr17	5235009	5235010	rs75511804	C	T	0.01	0.07	0.06	0.12	Immune	intergenic		promoter	ENSG00000108509	chr17	4987675	-
alt:rs75511804:PEAKCENTER:chr17:5138304:C:T:5137722:5138705:5138237	0.022183	chr17	5234354	5235570	genic	NLRP1	SCIMP	SCIMP	ENSG00000091592	FALSE	chr17	5235009	5235010	rs75511804	C	T	0.01	0.07	0.06	0.12	Immune	intergenic		promoter	ENSG00000091592	chr17	5619424	-
alt:rs75511804:PEAKCENTER:chr17:5138304:C:T:5137722:5138705:5138237	0.031141	chr17	5234354	5235570	genic	DHX33	SCIMP	SCIMP	ENSG00000005100	FALSE	chr17	5235009	5235010	rs75511804	C	T	0.01	0.07	0.06	0.12	Immune	intergenic		promoter	ENSG00000005100	chr17	5468982	-
alt:rs75511804:PEAKCENTER:chr17:5138304:C:T:5137722:5138705:5138237	0.025609	chr17	5234354	5235570	genic	RABEP1	SCIMP	SCIMP	ENSG00000029725	FALSE	chr17	5235009	5235010	rs75511804	C	T	0.01	0.07	0.06	0.12	Immune	intergenic		promoter	ENSG00000029725	chr17	5282265	#ERROR!
alt:rs75759619:PEAKCENTER:chr3:132659564:A:C:132659366:132660992:132659463	0.074605	chr3	132659211	132661039	intergenic	UBA5	ACAD11	ACAD11	ENSG00000081307	FALSE	chr3	132659564	132659565	rs75759619	A	G	0.01	0	0	0	Ubiquitous	intron		promoter	ENSG00000081307	chr3	132654446	#ERROR!
alt:rs148570290:SNPCENTER:chr3:132659557:A:G:132659366:132660992:132659463	0.074605	chr3	132659211	132661039	intergenic	UBA5	ACAD11	ACAD11	ENSG00000081307	FALSE	chr3	132659564	132659565	rs75759619	A	G	0.01	0	0	0	Ubiquitous	intron		promoter	ENSG00000081307	chr3	132654446	#ERROR!
alt:rs75759619:SNPCENTER:chr3:132659564:A:C:132659366:132660992:132659463	0.089664	chr3	132659211	132661039	intergenic	NPHP3-ACAD11	ACAD11	ACAD11	ENSG00000274810	FALSE	chr3	132659564	132659565	rs75759619	A	G	0.01	0	0	0	Ubiquitous	intron		promoter	ENSG00000274810	chr3	132722459	-
alt:rs114953660:PEAKCENTER:chr3:132660097:C:G:132659568:132660945:132660107	0.089664	chr3	132659211	132661039	intergenic	NPHP3-ACAD11	ACAD11	ACAD11	ENSG00000274810	FALSE	chr3	132659564	132659565	rs75759619	A	G	0.01	0	0	0	Ubiquitous	intron		promoter	ENSG00000274810	chr3	132722459	-
alt:rs114953660:PEAKCENTER:chr3:132660097:C:G:132659568:132660945:132660107	0.089664	chr3	132659211	132661039	intergenic	NPHP3	ACAD11	ACAD11	ENSG00000113971	FALSE	chr3	132659564	132659565	rs75759619	A	G	0.01	0	0	0	Ubiquitous	intron		promoter	ENSG00000113971	chr3	132722432	-
alt:rs75759619:PEAKCENTER:chr3:132659564:A:C:132659366:132660992:132659463	0.089664	chr3	132659211	132661039	intergenic	NPHP3	ACAD11	ACAD11	ENSG00000113971	FALSE	chr3	132659564	132659565	rs75759619	A	G	0.01	0	0	0	Ubiquitous	intron		promoter	ENSG00000113971	chr3	132722432	-
alt:rs75759619:PEAKCENTER:chr3:132659564:A:C:132659366:132660992:132659463	0.089664	chr3	132659211	132661039	intergenic	NPHP3-ACAD11	ACAD11	ACAD11	ENSG00000274810	FALSE	chr3	132659564	132659565	rs75759619	A	G	0.01	0	0	0	Ubiquitous	intron		promoter	ENSG00000274810	chr3	132722459	-
alt:rs75759619:SNPCENTER:chr3:132659564:A:C:132659366:132660992:132659463	0.089664	chr3	132659211	132661039	intergenic	NPHP3	ACAD11	ACAD11	ENSG00000113971	FALSE	chr3	132659564	132659565	rs75759619	A	G	0.01	0	0	0	Ubiquitous	intron		promoter	ENSG00000113971	chr3	132722432	-
alt:rs148570290:SNPCENTER:chr3:132659557:A:G:132659366:132660992:132659463	0.089664	chr3	132659211	132661039	intergenic	NPHP3	ACAD11	ACAD11	ENSG00000113971	FALSE	chr3	132659564	132659565	rs75759619	A	G	0.01	0	0	0	Ubiquitous	intron		promoter	ENSG00000113971	chr3	132722432	-
alt:rs79473310:PEAKCENTER:chr3:132659844:G:A:132659366:132660992:132659893	0.074605	chr3	132659211	132661039	intergenic	UBA5	ACAD11	ACAD11	ENSG00000081307	FALSE	chr3	132659564	132659565	rs75759619	A	G	0.01	0	0	0	Ubiquitous	intron		promoter	ENSG00000081307	chr3	132654446	#ERROR!
alt:rs3749272:PEAKCENTER:chr3:132660470:C:A:132659366:132660992:132660549	0.089664	chr3	132659211	132661039	intergenic	NPHP3-ACAD11	ACAD11	ACAD11	ENSG00000274810	FALSE	chr3	132659564	132659565	rs75759619	A	G	0.01	0	0	0	Ubiquitous	intron		promoter	ENSG00000274810	chr3	132722459	-
alt:rs3749272:PEAKCENTER:chr3:132660470:C:A:132659366:132660992:132660549	0.089664	chr3	132659211	132661039	intergenic	NPHP3	ACAD11	ACAD11	ENSG00000113971	FALSE	chr3	132659564	132659565	rs75759619	A	G	0.01	0	0	0	Ubiquitous	intron		promoter	ENSG00000113971	chr3	132722432	-
alt:rs148570290:SNPCENTER:chr3:132659557:A:G:132659366:132660992:132659463	0.089664	chr3	132659211	132661039	intergenic	NPHP3-ACAD11	ACAD11	ACAD11	ENSG00000274810	FALSE	chr3	132659564	132659565	rs75759619	A	G	0.01	0	0	0	Ubiquitous	intron		promoter	ENSG00000274810	chr3	132722459	-
alt:rs79473310:PEAKCENTER:chr3:132659844:G:A:132659366:132660992:132659893	0.089664	chr3	132659211	132661039	intergenic	NPHP3	ACAD11	ACAD11	ENSG00000113971	FALSE	chr3	132659564	132659565	rs75759619	A	G	0.01	0	0	0	Ubiquitous	intron		promoter	ENSG00000113971	chr3	132722432	-
alt:rs79473310:PEAKCENTER:chr3:132659844:G:A:132659366:132660992:132659893	0.089664	chr3	132659211	132661039	intergenic	NPHP3-ACAD11	ACAD11	ACAD11	ENSG00000274810	FALSE	chr3	132659564	132659565	rs75759619	A	G	0.01	0	0	0	Ubiquitous	intron		promoter	ENSG00000274810	chr3	132722459	-
alt:rs114213985:PEAKCENTER:chr3:132660188:C:G:132659382:132660999:132660257	0.089664	chr3	132659211	132661039	intergenic	NPHP3-ACAD11	ACAD11	ACAD11	ENSG00000274810	FALSE	chr3	132659564	132659565	rs75759619	A	G	0.01	0	0	0	Ubiquitous	intron		promoter	ENSG00000274810	chr3	132722459	-
alt:rs114213985:PEAKCENTER:chr3:132660188:C:G:132659382:132660999:132660257	0.089664	chr3	132659211	132661039	intergenic	NPHP3	ACAD11	ACAD11	ENSG00000113971	FALSE	chr3	132659564	132659565	rs75759619	A	G	0.01	0	0	0	Ubiquitous	intron		promoter	ENSG00000113971	chr3	132722432	-
alt:rs781090810:PEAKCENTER:chr6:6003458:C:T:6003387:6004225:6003500	0.0498316	chr6	6003299	6004322	genic	NRN1	NRN1	NRN1	ENSG00000124785	FALSE	chr6	6003458	6003459	rs781090810	C	T	0.0003443闂	0	0	0	Low ATAC	intron		promoter	ENSG00000124785	chr6	6007605	-
alt:rs8177464:PEAKCENTER:chr19:12737158:T:A:12736825:12737331:12737163	0.022259	chr19	12736947	12737934	genic	DNASE2	GET3	GET3	ENSG00000105612	FALSE	chr19	12737158	12737159	rs8177464	T	A	0.11	0.01	0	0	Ubiquitous	exon		promoter	ENSG00000105612	chr19	12881595	-
alt:rs8177464:PEAKCENTER:chr19:12737158:T:A:12736825:12737331:12737163	0.024872	chr19	12736947	12737934	genic	DAND5	GET3	GET3	ENSG00000179284	FALSE	chr19	12737158	12737159	rs8177464	T	A	0.11	0.01	0	0	Ubiquitous	exon		promoter	ENSG00000179284	chr19	12965159	#ERROR!
alt:rs749206914:PEAKCENTER:chr19:12737183:G:A:12736798:12737343:12737183	0.024872	chr19	12736947	12737934	genic	DAND5	GET3	GET3	ENSG00000179284	FALSE	chr19	12737158	12737159	rs8177464	T	A	0.11	0.01	0	0	Ubiquitous	exon		promoter	ENSG00000179284	chr19	12965159	#ERROR!
alt:rs9270885:PEAKCENTER:chr6:32571771:G:A:32571733:32572743:32571836	0.0233615	chr6	32603818	32604929	intergenic	HLA-DRB5	HLA-DRB1	HLA-DRB1	ENSG00000198502	FALSE	chr6	32603994	32603995	rs9270885	G	A	0.71	0.71	0.75	0.71	Immune	intergenic		distal_enhancer	ENSG00000198502	chr6	32530287	-
alt:rs9270885:PEAKCENTER:chr6:32571771:G:A:32571733:32572743:32571836	0.0235944	chr6	32603818	32604929	intergenic	HLA-DRB1	HLA-DRB1	HLA-DRB1	ENSG00000196126	FALSE	chr6	32603994	32603995	rs9270885	G	A	0.71	0.71	0.75	0.71	Immune	intergenic		distal_enhancer	ENSG00000196126	chr6	32589848	-
alt:rs9270915:PEAKCENTER:chr6:32572290:G:A:32571733:32572743:32572301	0.0233615	chr6	32603818	32604929	intergenic	HLA-DRB5	HLA-DRB1	HLA-DRB1	ENSG00000198502	FALSE	chr6	32603994	32603995	rs9270885	G	A	0.71	0.71	0.75	0.71	Immune	intergenic		distal_enhancer	ENSG00000198502	chr6	32530287	-
alt:rs9270893:PEAKCENTER:chr6:32571845:C:T:32571672:32572694:32571880	0.0235944	chr6	32603818	32604929	intergenic	HLA-DRB1	HLA-DRB1	HLA-DRB1	ENSG00000196126	FALSE	chr6	32604068	32604069	rs9270893	C	T	0.7	0.75	0.77	0.7	Immune	intergenic		distal_enhancer	ENSG00000196126	chr6	32589848	-
alt:rs9270915:PEAKCENTER:chr6:32572290:G:A:32571733:32572743:32572301	0.0235944	chr6	32603818	32604929	intergenic	HLA-DRB1	HLA-DRB1	HLA-DRB1	ENSG00000196126	FALSE	chr6	32604068	32604069	rs9270893	C	T	0.7	0.75	0.77	0.7	Immune	intergenic		distal_enhancer	ENSG00000196126	chr6	32589848	-
alt:rs9270922:PEAKCENTER:chr6:32572388:T:C:32572337:32572679:32572461	0.0235944	chr6	32603818	32604929	intergenic	HLA-DRB1	HLA-DRB1	HLA-DRB1	ENSG00000196126	FALSE	chr6	32604068	32604069	rs9270893	C	T	0.7	0.75	0.77	0.7	Immune	intergenic		distal_enhancer	ENSG00000196126	chr6	32589848	-
alt:rs9270902:PEAKCENTER:chr6:32571962:A:G:32571733:32572743:32571929	0.0235944	chr6	32603818	32604929	intergenic	HLA-DRB1	HLA-DRB1	HLA-DRB1	ENSG00000196126	FALSE	chr6	32604185	32604186	rs9270902	A	G	0.74	0.72	0.76	0.7	Immune	intergenic		distal_enhancer	ENSG00000196126	chr6	32589848	-
alt:rs9270919:PEAKCENTER:chr6:32572305:G:T:32571733:32572743:32572301	0.0235944	chr6	32603818	32604929	intergenic	HLA-DRB1	HLA-DRB1	HLA-DRB1	ENSG00000196126	FALSE	chr6	32604185	32604186	rs9270902	A	G	0.74	0.72	0.76	0.7	Immune	intergenic		distal_enhancer	ENSG00000196126	chr6	32589848	-
alt:rs67141839:PEAKCENTER:chr6:32572576:GGACAT:G:32572337:32572679:32572652	0.0233615	chr6	32603818	32604929	intergenic	HLA-DRB5	HLA-DRB1	HLA-DRB1	ENSG00000198502	FALSE	chr6	32604302	32604303	rs9270906	T	C	0.73	0.71	0.76	0.69	Immune	intergenic		distal_enhancer	ENSG00000198502	chr6	32530287	-
alt:rs9270922:PEAKCENTER:chr6:32572388:T:G:32572337:32572679:32572461	0.0235944	chr6	32603818	32604929	intergenic	HLA-DRB1	HLA-DRB1	HLA-DRB1	ENSG00000196126	FALSE	chr6	32604302	32604303	rs9270906	T	C	0.73	0.71	0.76	0.69	Immune	intergenic		distal_enhancer	ENSG00000196126	chr6	32589848	-
alt:rs9270906:PEAKCENTER:chr6:32572079:T:C:32571733:32572743:32572143	0.0235944	chr6	32603818	32604929	intergenic	HLA-DRB1	HLA-DRB1	HLA-DRB1	ENSG00000196126	FALSE	chr6	32604302	32604303	rs9270906	T	C	0.73	0.71	0.76	0.69	Immune	intergenic		distal_enhancer	ENSG00000196126	chr6	32589848	-
alt:rs9270920:PEAKCENTER:chr6:32572322:C:T:32571733:32572743:32572301	0.0233615	chr6	32603818	32604929	intergenic	HLA-DRB5	HLA-DRB1	HLA-DRB1	ENSG00000198502	FALSE	chr6	32604302	32604303	rs9270906	T	C	0.73	0.71	0.76	0.69	Immune	intergenic		distal_enhancer	ENSG00000198502	chr6	32530287	-
alt:rs9270920:PEAKCENTER:chr6:32572322:C:T:32571733:32572743:32572301	0.0235944	chr6	32603818	32604929	intergenic	HLA-DRB1	HLA-DRB1	HLA-DRB1	ENSG00000196126	FALSE	chr6	32604305	32604306	rs9270907	C	T	0.73	0.72	0.76	0.7	Immune	intergenic		distal_enhancer	ENSG00000196126	chr6	32589848	-
alt:rs9270907:PEAKCENTER:chr6:32572082:C:T:32571733:32572743:32572143	0.0235944	chr6	32603818	32604929	intergenic	HLA-DRB1	HLA-DRB1	HLA-DRB1	ENSG00000196126	FALSE	chr6	32604305	32604306	rs9270907	C	T	0.73	0.72	0.76	0.7	Immune	intergenic		distal_enhancer	ENSG00000196126	chr6	32589848	-
alt:rs9270913:PEAKCENTER:chr6:32572229:A:G:32571733:32572743:32572301	0.0235944	chr6	32603818	32604929	intergenic	HLA-DRB1	HLA-DRB1	HLA-DRB1	ENSG00000196126	FALSE	chr6	32604305	32604306	rs9270907	C	T	0.73	0.72	0.76	0.7	Immune	intergenic		distal_enhancer	ENSG00000196126	chr6	32589848	-
alt:rs9270922:PEAKCENTER:chr6:32572388:T:A:32572337:32572679:32572461	0.0233615	chr6	32603818	32604929	intergenic	HLA-DRB5	HLA-DRB1	HLA-DRB1	ENSG00000198502	FALSE	chr6	32604371	32604372	rs9270908	G	A	0.76	0.77	0.78	0.73	Immune	intergenic		distal_enhancer	ENSG00000198502	chr6	32530287	-
alt:rs9270902:PEAKCENTER:chr6:32571962:A:G:32571733:32572743:32571929	0.0233615	chr6	32603818	32604929	intergenic	HLA-DRB5	HLA-DRB1	HLA-DRB1	ENSG00000198502	FALSE	chr6	32604371	32604372	rs9270908	G	A	0.76	0.77	0.78	0.73	Immune	intergenic		distal_enhancer	ENSG00000198502	chr6	32530287	-
alt:rs9270908:PEAKCENTER:chr6:32572148:G:A:32571733:32572743:32572143	0.0235944	chr6	32603818	32604929	intergenic	HLA-DRB1	HLA-DRB1	HLA-DRB1	ENSG00000196126	FALSE	chr6	32604371	32604372	rs9270908	G	A	0.76	0.77	0.78	0.73	Immune	intergenic		distal_enhancer	ENSG00000196126	chr6	32589848	-
alt:rs9270912:PEAKCENTER:chr6:32572224:A:G:32571733:32572743:32572143	0.0235944	chr6	32603818	32604929	intergenic	HLA-DRB1	HLA-DRB1	HLA-DRB1	ENSG00000196126	FALSE	chr6	32604447	32604448	rs9270912	A	G	0.76	0.75	0.77	0.72	Immune	intergenic		distal_enhancer	ENSG00000196126	chr6	32589848	-
alt:rs9270906:PEAKCENTER:chr6:32572079:T:C:32571733:32572743:32572143	0.0233615	chr6	32603818	32604929	intergenic	HLA-DRB5	HLA-DRB1	HLA-DRB1	ENSG00000198502	FALSE	chr6	32604447	32604448	rs9270912	A	G	0.76	0.75	0.77	0.72	Immune	intergenic		distal_enhancer	ENSG00000198502	chr6	32530287	-
alt:rs9270922:PEAKCENTER:chr6:32572388:T:C:32572337:32572679:32572461	0.0233615	chr6	32603818	32604929	intergenic	HLA-DRB5	HLA-DRB1	HLA-DRB1	ENSG00000198502	FALSE	chr6	32604447	32604448	rs9270912	A	G	0.76	0.75	0.77	0.72	Immune	intergenic		distal_enhancer	ENSG00000198502	chr6	32530287	-
alt:rs9270922:PEAKCENTER:chr6:32572388:T:A:32572337:32572679:32572461	0.0235944	chr6	32603818	32604929	intergenic	HLA-DRB1	HLA-DRB1	HLA-DRB1	ENSG00000196126	FALSE	chr6	32604447	32604448	rs9270912	A	G	0.76	0.75	0.77	0.72	Immune	intergenic		distal_enhancer	ENSG00000196126	chr6	32589848	-
alt:rs9270927:PEAKCENTER:chr6:32572451:A:G:32571672:32572694:32572435	0.0235944	chr6	32603818	32604929	intergenic	HLA-DRB1	HLA-DRB1	HLA-DRB1	ENSG00000196126	FALSE	chr6	32604447	32604448	rs9270912	A	G	0.76	0.75	0.77	0.72	Immune	intergenic		distal_enhancer	ENSG00000196126	chr6	32589848	-
alt:rs9270914:PEAKCENTER:chr6:32572249:A:T:32571733:32572743:32572301	0.0235944	chr6	32603818	32604929	intergenic	HLA-DRB1	HLA-DRB1	HLA-DRB1	ENSG00000196126	FALSE	chr6	32604447	32604448	rs9270912	A	G	0.76	0.75	0.77	0.72	Immune	intergenic		distal_enhancer	ENSG00000196126	chr6	32589848	-
alt:rs9270922:PEAKCENTER:chr6:32572388:T:G:32572337:32572679:32572461	0.0233615	chr6	32603818	32604929	intergenic	HLA-DRB5	HLA-DRB1	HLA-DRB1	ENSG00000198502	FALSE	chr6	32604472	32604473	rs9270914	A	T	0.75	0.75	0.77	0.73	Immune	intergenic		distal_enhancer	ENSG00000198502	chr6	32530287	-
alt:rs9270931:PEAKCENTER:chr6:32572547:A:T:32571733:32572743:32572468	0.0235944	chr6	32603818	32604929	intergenic	HLA-DRB1	HLA-DRB1	HLA-DRB1	ENSG00000196126	FALSE	chr6	32604472	32604473	rs9270914	A	T	0.75	0.75	0.77	0.73	Immune	intergenic		distal_enhancer	ENSG00000196126	chr6	32589848	-
alt:rs9270907:PEAKCENTER:chr6:32572082:C:T:32571733:32572743:32572143	0.0233615	chr6	32603818	32604929	intergenic	HLA-DRB5	HLA-DRB1	HLA-DRB1	ENSG00000198502	FALSE	chr6	32604472	32604473	rs9270914	A	T	0.75	0.75	0.77	0.73	Immune	intergenic		distal_enhancer	ENSG00000198502	chr6	32530287	-
alt:rs9270908:PEAKCENTER:chr6:32572148:G:A:32571733:32572743:32572143	0.0233615	chr6	32603818	32604929	intergenic	HLA-DRB5	HLA-DRB1	HLA-DRB1	ENSG00000198502	FALSE	chr6	32604528	32604529	rs9270919	G	T	0.71	0.71	0.72	0.68	Immune	intergenic		distal_enhancer	ENSG00000198502	chr6	32530287	-
alt:rs9270927:PEAKCENTER:chr6:32572451:A:G:32571672:32572694:32572435	0.0233615	chr6	32603818	32604929	intergenic	HLA-DRB5	HLA-DRB1	HLA-DRB1	ENSG00000198502	FALSE	chr6	32604528	32604529	rs9270919	G	T	0.71	0.71	0.72	0.68	Immune	intergenic		distal_enhancer	ENSG00000198502	chr6	32530287	-
alt:rs9270933:PEAKCENTER:chr6:32572659:C:G:32572337:32572679:32572652	0.0235944	chr6	32603818	32604929	intergenic	HLA-DRB1	HLA-DRB1	HLA-DRB1	ENSG00000196126	FALSE	chr6	32604545	32604546	rs9270920	C	T	0.74	0.73	0.76	0.71	Immune	intergenic		distal_enhancer	ENSG00000196126	chr6	32589848	-
alt:rs9270912:PEAKCENTER:chr6:32572224:A:G:32571733:32572743:32572143	0.0233615	chr6	32603818	32604929	intergenic	HLA-DRB5	HLA-DRB1	HLA-DRB1	ENSG00000198502	FALSE	chr6	32604611	32604612	rs9270922	T	A,C,G	0.76	0.75	0.78	0	Immune	intergenic		distal_enhancer	ENSG00000198502	chr6	32530287	-
alt:rs9270912:PEAKCENTER:chr6:32572224:A:G:32571733:32572743:32572301	0.0233615	chr6	32603818	32604929	intergenic	HLA-DRB5	HLA-DRB1	HLA-DRB1	ENSG00000198502	FALSE	chr6	32604611	32604612	rs9270922	T	A,C,G	0.76	0.75	0.78	0	Immune	intergenic		distal_enhancer	ENSG00000198502	chr6	32530287	-
alt:rs9270933:PEAKCENTER:chr6:32572659:C:G:32572337:32572679:32572652	0.0233615	chr6	32603818	32604929	intergenic	HLA-DRB5	HLA-DRB1	HLA-DRB1	ENSG00000198502	FALSE	chr6	32604611	32604612	rs9270922	T	A,C,G	0.76	0.75	0.78	0	Immune	intergenic		distal_enhancer	ENSG00000198502	chr6	32530287	-
alt:rs9270931:PEAKCENTER:chr6:32572547:A:T:32571733:32572743:32572468	0.0233615	chr6	32603818	32604929	intergenic	HLA-DRB5	HLA-DRB1	HLA-DRB1	ENSG00000198502	FALSE	chr6	32604611	32604612	rs9270922	T	A,C,G	0.76	0.75	0.78	0	Immune	intergenic		distal_enhancer	ENSG00000198502	chr6	32530287	-
alt:rs9270934:PEAKCENTER:chr6:32572695:G:C:32571733:32572743:32572693	0.0235944	chr6	32603818	32604929	intergenic	HLA-DRB1	HLA-DRB1	HLA-DRB1	ENSG00000196126	FALSE	chr6	32604611	32604612	rs9270922	T	A,C,G	0.76	0.75	0.78	0	Immune	intergenic		distal_enhancer	ENSG00000196126	chr6	32589848	-
alt:rs9270913:PEAKCENTER:chr6:32572229:A:G:32571733:32572743:32572301	0.0233615	chr6	32603818	32604929	intergenic	HLA-DRB5	HLA-DRB1	HLA-DRB1	ENSG00000198502	FALSE	chr6	32604770	32604771	rs9270931	A	T	0.76	0.77	0.78	0.73	Immune	intergenic		distal_enhancer	ENSG00000198502	chr6	32530287	-
alt:rs9270934:PEAKCENTER:chr6:32572695:G:C:32571733:32572743:32572693	0.0233615	chr6	32603818	32604929	intergenic	HLA-DRB5	HLA-DRB1	HLA-DRB1	ENSG00000198502	FALSE	chr6	32604770	32604771	rs9270931	A	T	0.76	0.77	0.78	0.73	Immune	intergenic		distal_enhancer	ENSG00000198502	chr6	32530287	-
alt:rs9270935:PEAKCENTER:chr6:32572701:A:G:32571733:32572743:32572693	0.0235944	chr6	32603818	32604929	intergenic	HLA-DRB1	HLA-DRB1	HLA-DRB1	ENSG00000196126	FALSE	chr6	32604882	32604883	rs9270933	C	G	0.76	0.77	0.78	0.73	Immune	intergenic		distal_enhancer	ENSG00000196126	chr6	32589848	-
alt:rs9270935:PEAKCENTER:chr6:32572701:A:G:32571733:32572743:32572693	0.0233615	chr6	32603818	32604929	intergenic	HLA-DRB5	HLA-DRB1	HLA-DRB1	ENSG00000198502	FALSE	chr6	32604918	32604919	rs9270934	G	C	0.76	0.77	0.78	0.73	Immune	intergenic		distal_enhancer	ENSG00000198502	chr6	32530287	-
alt:rs9270914:PEAKCENTER:chr6:32572249:A:T:32571733:32572743:32572301	0.0233615	chr6	32603818	32604929	intergenic	HLA-DRB5	HLA-DRB1	HLA-DRB1	ENSG00000198502	FALSE	chr6	32604918	32604919	rs9270934	G	C	0.76	0.77	0.78	0.73	Immune	intergenic		distal_enhancer	ENSG00000198502	chr6	32530287	-
alt:rs9271153:PEAKCENTER:chr6:32577549:A:T:32577256:32578131:32577468	0.0325028	chr6	32609772	32610272	intergenic	HLA-DRB1	HLA-DRB1	HLA-DRB1	ENSG00000196126	FALSE	chr6	32609772	32609773	rs9271153	A	T	0.77	0.77	0.77	0.73	Ubiquitous	intergenic		distal_enhancer	ENSG00000196126	chr6	32589848	-
alt:rs9271164:PEAKCENTER:chr6:32577784:C:T:32577256:32578131:32577812	0.0325028	chr6	32609772	32610272	intergenic	HLA-DRB1	HLA-DRB1	HLA-DRB1	ENSG00000196126	FALSE	chr6	32609772	32609773	rs9271153	A	T	0.77	0.77	0.77	0.73	Ubiquitous	intergenic		distal_enhancer	ENSG00000196126	chr6	32589848	-
alt:rs9271153:PEAKCENTER:chr6:32577549:A:T:32577256:32578131:32577468	0.029617	chr6	32609772	32610272	intergenic	HLA-DRB5	HLA-DRB1	HLA-DRB1	ENSG00000198502	FALSE	chr6	32609772	32609773	rs9271153	A	T	0.77	0.77	0.77	0.73	Ubiquitous	intergenic		distal_enhancer	ENSG00000198502	chr6	32530287	-
alt:rs9271156:PEAKCENTER:chr6:32577590:G:A:32577256:32578131:32577663	0.0325028	chr6	32609772	32610272	intergenic	HLA-DRB1	HLA-DRB1	HLA-DRB1	ENSG00000196126	FALSE	chr6	32609813	32609814	rs9271156	G	A	0.76	0.76	0.78	0.72	Ubiquitous	intergenic		distal_enhancer	ENSG00000196126	chr6	32589848	-
alt:rs9271164:PEAKCENTER:chr6:32577784:C:T:32577291:32578249:32577743	0.029617	chr6	32609772	32610272	intergenic	HLA-DRB5	HLA-DRB1	HLA-DRB1	ENSG00000198502	FALSE	chr6	32609813	32609814	rs9271156	G	A	0.76	0.76	0.78	0.72	Ubiquitous	intergenic		distal_enhancer	ENSG00000198502	chr6	32530287	-
alt:rs9271164:PEAKCENTER:chr6:32577784:C:T:32577291:32578249:32577743	0.0325028	chr6	32609772	32610272	intergenic	HLA-DRB1	HLA-DRB1	HLA-DRB1	ENSG00000196126	FALSE	chr6	32609938	32609939	rs9271162	G	T	0.77	0.77	0.78	0.73	Ubiquitous	intergenic		distal_enhancer	ENSG00000196126	chr6	32589848	-
alt:rs9271165:PEAKCENTER:chr6:32577785:A:G:32577291:32578249:32577743	0.029617	chr6	32609772	32610272	intergenic	HLA-DRB5	HLA-DRB1	HLA-DRB1	ENSG00000198502	FALSE	chr6	32609938	32609939	rs9271162	G	T	0.77	0.77	0.78	0.73	Ubiquitous	intergenic		distal_enhancer	ENSG00000198502	chr6	32530287	-
alt:rs9271162:PEAKCENTER:chr6:32577715:G:T:32577568:32578161:32577779	0.0325028	chr6	32609772	32610272	intergenic	HLA-DRB1	HLA-DRB1	HLA-DRB1	ENSG00000196126	FALSE	chr6	32609938	32609939	rs9271162	G	T	0.77	0.77	0.78	0.73	Ubiquitous	intergenic		distal_enhancer	ENSG00000196126	chr6	32589848	-
alt:rs9271156:PEAKCENTER:chr6:32577590:G:A:32577256:32578131:32577663	0.029617	chr6	32609772	32610272	intergenic	HLA-DRB5	HLA-DRB1	HLA-DRB1	ENSG00000198502	FALSE	chr6	32609938	32609939	rs9271162	G	T	0.77	0.77	0.78	0.73	Ubiquitous	intergenic		distal_enhancer	ENSG00000198502	chr6	32530287	-
alt:rs9271162:PEAKCENTER:chr6:32577715:G:T:32577256:32578131:32577663	0.0325028	chr6	32609772	32610272	intergenic	HLA-DRB1	HLA-DRB1	HLA-DRB1	ENSG00000196126	FALSE	chr6	32609938	32609939	rs9271162	G	T	0.77	0.77	0.78	0.73	Ubiquitous	intergenic		distal_enhancer	ENSG00000196126	chr6	32589848	-
alt:rs9271163:PEAKCENTER:chr6:32577733:C:T:32577256:32578131:32577663	0.0325028	chr6	32609772	32610272	intergenic	HLA-DRB1	HLA-DRB1	HLA-DRB1	ENSG00000196126	FALSE	chr6	32609956	32609957	rs9271163	C	T	0.77	0.77	0.78	0.73	Ubiquitous	intergenic		distal_enhancer	ENSG00000196126	chr6	32589848	-
alt:rs9271163:PEAKCENTER:chr6:32577733:C:T:32577256:32578131:32577812	0.0325028	chr6	32609772	32610272	intergenic	HLA-DRB1	HLA-DRB1	HLA-DRB1	ENSG00000196126	FALSE	chr6	32609956	32609957	rs9271163	C	T	0.77	0.77	0.78	0.73	Ubiquitous	intergenic		distal_enhancer	ENSG00000196126	chr6	32589848	-
alt:rs9271165:PEAKCENTER:chr6:32577785:A:G:32577553:32578053:32577803	0.0325028	chr6	32609772	32610272	intergenic	HLA-DRB1	HLA-DRB1	HLA-DRB1	ENSG00000196126	FALSE	chr6	32609956	32609957	rs9271163	C	T	0.77	0.77	0.78	0.73	Ubiquitous	intergenic		distal_enhancer	ENSG00000196126	chr6	32589848	-
alt:rs9271162:PEAKCENTER:chr6:32577715:G:T:32577256:32578131:32577663	0.029617	chr6	32609772	32610272	intergenic	HLA-DRB5	HLA-DRB1	HLA-DRB1	ENSG00000198502	FALSE	chr6	32609956	32609957	rs9271163	C	T	0.77	0.77	0.78	0.73	Ubiquitous	intergenic		distal_enhancer	ENSG00000198502	chr6	32530287	-
alt:rs9271165:PEAKCENTER:chr6:32577785:A:G:32577291:32578249:32577743	0.0325028	chr6	32609772	32610272	intergenic	HLA-DRB1	HLA-DRB1	HLA-DRB1	ENSG00000196126	FALSE	chr6	32609956	32609957	rs9271163	C	T	0.77	0.77	0.78	0.73	Ubiquitous	intergenic		distal_enhancer	ENSG00000196126	chr6	32589848	-
alt:rs9271162:PEAKCENTER:chr6:32577715:G:T:32577568:32578161:32577779	0.029617	chr6	32609772	32610272	intergenic	HLA-DRB5	HLA-DRB1	HLA-DRB1	ENSG00000198502	FALSE	chr6	32609956	32609957	rs9271163	C	T	0.77	0.77	0.78	0.73	Ubiquitous	intergenic		distal_enhancer	ENSG00000198502	chr6	32530287	-
alt:rs9271163:PEAKCENTER:chr6:32577733:C:T:32577291:32578249:32577743	0.0325028	chr6	32609772	32610272	intergenic	HLA-DRB1	HLA-DRB1	HLA-DRB1	ENSG00000196126	FALSE	chr6	32609956	32609957	rs9271163	C	T	0.77	0.77	0.78	0.73	Ubiquitous	intergenic		distal_enhancer	ENSG00000196126	chr6	32589848	-
alt:rs9271165:PEAKCENTER:chr6:32577785:A:G:32577553:32578053:32577803	0.029617	chr6	32609772	32610272	intergenic	HLA-DRB5	HLA-DRB1	HLA-DRB1	ENSG00000198502	FALSE	chr6	32609956	32609957	rs9271163	C	T	0.77	0.77	0.78	0.73	Ubiquitous	intergenic		distal_enhancer	ENSG00000198502	chr6	32530287	-
alt:rs9271170:PEAKCENTER:chr6:32577889:T:C:32577256:32578131:32577812	0.0325028	chr6	32609772	32610272	intergenic	HLA-DRB1	HLA-DRB1	HLA-DRB1	ENSG00000196126	FALSE	chr6	32610007	32610008	rs9271164	C	T	0.69	0.72	0.74	0.68	Ubiquitous	intergenic		distal_enhancer	ENSG00000196126	chr6	32589848	-
alt:rs9271170:PEAKCENTER:chr6:32577889:T:C:32577256:32578131:32577812	0.029617	chr6	32609772	32610272	intergenic	HLA-DRB5	HLA-DRB1	HLA-DRB1	ENSG00000198502	FALSE	chr6	32610007	32610008	rs9271164	C	T	0.69	0.72	0.74	0.68	Ubiquitous	intergenic		distal_enhancer	ENSG00000198502	chr6	32530287	-
alt:rs9271163:PEAKCENTER:chr6:32577733:C:T:32577256:32578131:32577663	0.029617	chr6	32609772	32610272	intergenic	HLA-DRB5	HLA-DRB1	HLA-DRB1	ENSG00000198502	FALSE	chr6	32610007	32610008	rs9271164	C	T	0.69	0.72	0.74	0.68	Ubiquitous	intergenic		distal_enhancer	ENSG00000198502	chr6	32530287	-
alt:rs9271172:PEAKCENTER:chr6:32577975:C:T:32577256:32578131:32578057	0.0325028	chr6	32609772	32610272	intergenic	HLA-DRB1	HLA-DRB1	HLA-DRB1	ENSG00000196126	FALSE	chr6	32610008	32610009	rs9271165	A	G	0.69	0.72	0.74	0.68	Ubiquitous	intergenic		distal_enhancer	ENSG00000196126	chr6	32589848	-
alt:rs9271163:PEAKCENTER:chr6:32577733:C:T:32577256:32578131:32577812	0.029617	chr6	32609772	32610272	intergenic	HLA-DRB5	HLA-DRB1	HLA-DRB1	ENSG00000198502	FALSE	chr6	32610008	32610009	rs9271165	A	G	0.69	0.72	0.74	0.68	Ubiquitous	intergenic		distal_enhancer	ENSG00000198502	chr6	32530287	-
alt:rs9271172:PEAKCENTER:chr6:32577975:C:T:32577256:32578131:32578057	0.029617	chr6	32609772	32610272	intergenic	HLA-DRB5	HLA-DRB1	HLA-DRB1	ENSG00000198502	FALSE	chr6	32610008	32610009	rs9271165	A	G	0.69	0.72	0.74	0.68	Ubiquitous	intergenic		distal_enhancer	ENSG00000198502	chr6	32530287	-
alt:rs9271173:PEAKCENTER:chr6:32577981:A:G:32577256:32578131:32578057	0.029617	chr6	32609772	32610272	intergenic	HLA-DRB5	HLA-DRB1	HLA-DRB1	ENSG00000198502	FALSE	chr6	32610112	32610113	rs9271170	T	C	0.76	0.77	0.78	0.73	Ubiquitous	intergenic		distal_enhancer	ENSG00000198502	chr6	32530287	-
alt:rs9271173:PEAKCENTER:chr6:32577981:A:G:32577256:32578131:32578057	0.0325028	chr6	32609772	32610272	intergenic	HLA-DRB1	HLA-DRB1	HLA-DRB1	ENSG00000196126	FALSE	chr6	32610198	32610199	rs9271172	C	T	0.76	0.77	0.78	0.73	Ubiquitous	intergenic		distal_enhancer	ENSG00000196126	chr6	32589848	-
alt:rs9271163:PEAKCENTER:chr6:32577733:C:T:32577291:32578249:32577743	0.029617	chr6	32609772	32610272	intergenic	HLA-DRB5	HLA-DRB1	HLA-DRB1	ENSG00000198502	FALSE	chr6	32610198	32610199	rs9271172	C	T	0.76	0.77	0.78	0.73	Ubiquitous	intergenic		distal_enhancer	ENSG00000198502	chr6	32530287	-
alt:rs9271174:PEAKCENTER:chr6:32578040:C:G:32577256:32578131:32578057	0.029617	chr6	32609772	32610272	intergenic	HLA-DRB5	HLA-DRB1	HLA-DRB1	ENSG00000198502	FALSE	chr6	32610204	32610205	rs9271173	A	G	0.76	0.77	0.78	0.73	Ubiquitous	intergenic		distal_enhancer	ENSG00000198502	chr6	32530287	-
alt:rs9271174:PEAKCENTER:chr6:32578040:C:G:32577256:32578131:32578057	0.0325028	chr6	32609772	32610272	intergenic	HLA-DRB1	HLA-DRB1	HLA-DRB1	ENSG00000196126	FALSE	chr6	32610263	32610264	rs9271174	C	G	0.76	0.77	0.78	0.73	Immune	intergenic		distal_enhancer	ENSG00000196126	chr6	32589848	-
alt:rs9271164:PEAKCENTER:chr6:32577784:C:T:32577256:32578131:32577812	0.029617	chr6	32609772	32610272	intergenic	HLA-DRB5	HLA-DRB1	HLA-DRB1	ENSG00000198502	FALSE	chr6	32610263	32610264	rs9271174	C	G	0.76	0.77	0.78	0.73	Immune	intergenic		distal_enhancer	ENSG00000198502	chr6	32530287	-

### Sheet: ABC_THP-1_Macrophage_Functional
MPRA_id	RSID	peak_chr	peak_start_hg38	peak_end_hg38	class	nearest_gene	closest_protein_coding_gene_TSS	TargetGene	TargetGeneEnsembl_ID	isSelfPromoter	chr_number	pos_hg38	AFR	AMR	ASN	EUR	SNP_Function	Bellenguez_p_value	Bellenguez_p_value_negLog10	hierarchical_label	MPRA_Major_MInor_pval	MPRA_Major_MInor_fdr	MPRA_Major_MInor_logFC_converted	mad.score.minor	mad.score.major	pval.mad.minor	pval.mad.major	Category
alt:rs6733839:PEAKCENTER:chr2:127892810:C:T:127891990:127893319:127892710	rs6733839	chr2	127134625	127135592	intergenic	BIN1	BIN1	AMMECR1L	ENSG00000144233	FALSE	2	127135234	0.42	0.45	0.38	0.4	Immune	6.48e-90	89.1884	distal_enhancer	1.46e-07	1.25e-06	0.185978	0.370759	1.45553	0.355408	0.0727619	Major > Minor in enhancer with an activating motif,case 1
alt:rs6733839:PEAKCENTER:chr2:127892810:C:T:127891990:127893319:127892710	rs6733839	chr2	127134622	127135606	intergenic	BIN1	BIN1	LIMS2	ENSG00000072163	FALSE	2	127135234	0.42	0.45	0.38	0.4	Immune	6.48e-90	89.1884	distal_enhancer	1.46e-07	1.25e-06	0.185978	0.370759	1.45553	0.355408	0.0727619	Major > Minor in enhancer with an activating motif,case 1
alt:rs72838288:PEAKCENTER:chr2:127135449:C:A:127135119:127135619:127135369	rs72838288	chr2	127134625	127135592	intergenic	BIN1	BIN1	AMMECR1L	ENSG00000144233	FALSE	2	127135449	0.02	0.14	0.09	0.2	Immune	1.38e-22	21.8614	distal_enhancer	4.19e-05	0.000219845	0.0714004	1.3622	1.8348	0.0865674	0.033268	Major > Minor in enhancer with an activating motif,case 1
alt:rs72838288:PEAKCENTER:chr2:127135449:C:A:127135119:127135619:127135369	rs72838288	chr2	127134622	127135606	intergenic	BIN1	BIN1	LIMS2	ENSG00000072163	FALSE	2	127135449	0.02	0.14	0.09	0.2	Immune	1.38e-22	21.8614	distal_enhancer	4.19e-05	0.000219845	0.0714004	1.3622	1.8348	0.0865674	0.033268	Major > Minor in enhancer with an activating motif,case 1
alt:rs72838288:PEAKCENTER:chr2:127135449:C:T:127135119:127135619:127135369	rs72838288	chr2	127134625	127135592	intergenic	BIN1	BIN1	AMMECR1L	ENSG00000144233	FALSE	2	127135449	0.02	0.14	0.09	0.2	Immune	1.38e-22	21.8614	distal_enhancer	0.00172398	0.00601635	0.0569316	1.45013	1.8348	0.0735116	0.033268	Major > Minor in enhancer with an activating motif,case 1
alt:rs72838288:PEAKCENTER:chr2:127135449:C:T:127135119:127135619:127135369	rs72838288	chr2	127134622	127135606	intergenic	BIN1	BIN1	LIMS2	ENSG00000072163	FALSE	2	127135449	0.02	0.14	0.09	0.2	Immune	1.38e-22	21.8614	distal_enhancer	0.00172398	0.00601635	0.0569316	1.45013	1.8348	0.0735116	0.033268	Major > Minor in enhancer with an activating motif,case 1
alt:rs72838288:PEAKCENTER:chr2:127135449:C:G:127135119:127135619:127135369	rs72838288	chr2	127134625	127135592	intergenic	BIN1	BIN1	AMMECR1L	ENSG00000144233	FALSE	2	127135449	0.02	0.14	0.09	0.2	Immune	1.38e-22	21.8614	distal_enhancer	2.11e-19	8.2e-18	0.162502	0.812669	1.8348	0.208204	0.033268	Major > Minor in enhancer with an activating motif,case 1
alt:rs72838288:PEAKCENTER:chr2:127135449:C:G:127135119:127135619:127135369	rs72838288	chr2	127134622	127135606	intergenic	BIN1	BIN1	LIMS2	ENSG00000072163	FALSE	2	127135449	0.02	0.14	0.09	0.2	Immune	1.38e-22	21.8614	distal_enhancer	2.11e-19	8.2e-18	0.162502	0.812669	1.8348	0.208204	0.033268	Major > Minor in enhancer with an activating motif,case 1
alt:rs12703526:PEAKCENTER:chr7:143107588:G:T:143107527:143108024:143107693	rs12703526	chr7	143410406	143410906	intergenic	EPHA1-AS1	EPHA1	CTAGE6	ENSG00000271321	FALSE	7	143410495	0.29	0.35	0.15	0.46	Immune	1.56e-08	7.80632	promoter	1.75e-08	1.76e-07	0.110598	1.33118	2.08207	0.0915647	0.0186682	Major > Minor, no motif information, case 5
alt:rs12703526:PEAKCENTER:chr7:143107588:G:T:143107527:143108024:143107693	rs12703526	chr7	143410406	143410906	intergenic	EPHA1-AS1	EPHA1	GSTK1	ENSG00000197448	FALSE	7	143410495	0.29	0.35	0.15	0.46	Immune	1.56e-08	7.80632	promoter	1.75e-08	1.76e-07	0.110598	1.33118	2.08207	0.0915647	0.0186682	Major > Minor, no motif information, case 5
alt:rs12703526:PEAKCENTER:chr7:143107588:G:T:143107527:143108024:143107693	rs12703526	chr7	143410406	143410906	intergenic	EPHA1-AS1	EPHA1	OR2F2	ENSG00000221910	FALSE	7	143410495	0.29	0.35	0.15	0.46	Immune	1.56e-08	7.80632	promoter	1.75e-08	1.76e-07	0.110598	1.33118	2.08207	0.0915647	0.0186682	Major > Minor, no motif information, case 5
alt:rs12703526:PEAKCENTER:chr7:143107588:G:T:143107527:143108024:143107693	rs12703526	chr7	143410406	143410906	intergenic	EPHA1-AS1	EPHA1	PIP	ENSG00000159763	FALSE	7	143410495	0.29	0.35	0.15	0.46	Immune	1.56e-08	7.80632	promoter	1.75e-08	1.76e-07	0.110598	1.33118	2.08207	0.0915647	0.0186682	Major > Minor, no motif information, case 5
alt:rs12703526:PEAKCENTER:chr7:143107588:G:T:143107527:143108024:143107693	rs12703526	chr7	143410406	143410906	intergenic	EPHA1-AS1	EPHA1	OR2A25	ENSG00000221933	FALSE	7	143410495	0.29	0.35	0.15	0.46	Immune	1.56e-08	7.80632	promoter	1.75e-08	1.76e-07	0.110598	1.33118	2.08207	0.0915647	0.0186682	Major > Minor, no motif information, case 5
alt:rs12703526:PEAKCENTER:chr7:143107588:G:T:143107527:143108024:143107693	rs12703526	chr7	143410406	143410906	intergenic	EPHA1-AS1	EPHA1	C7orf34	ENSG00000165131	FALSE	7	143410495	0.29	0.35	0.15	0.46	Immune	1.56e-08	7.80632	promoter	1.75e-08	1.76e-07	0.110598	1.33118	2.08207	0.0915647	0.0186682	Major > Minor, no motif information, case 5
alt:rs12703526:PEAKCENTER:chr7:143107588:G:T:143107527:143108024:143107693	rs12703526	chr7	143410406	143410906	intergenic	EPHA1-AS1	EPHA1	OR9A2	ENSG00000179468	FALSE	7	143410495	0.29	0.35	0.15	0.46	Immune	1.56e-08	7.80632	promoter	1.75e-08	1.76e-07	0.110598	1.33118	2.08207	0.0915647	0.0186682	Major > Minor, no motif information, case 5
alt:rs12703526:PEAKCENTER:chr7:143107588:G:T:143107527:143108024:143107693	rs12703526	chr7	143410399	143410899	intergenic	EPHA1-AS1	EPHA1	OR2F1	ENSG00000213215	FALSE	7	143410495	0.29	0.35	0.15	0.46	Immune	1.56e-08	7.80632	promoter	1.75e-08	1.76e-07	0.110598	1.33118	2.08207	0.0915647	0.0186682	Major > Minor, no motif information, case 5
alt:rs12703526:PEAKCENTER:chr7:143107588:G:T:143107527:143108024:143107693	rs12703526	chr7	143410399	143410899	intergenic	EPHA1-AS1	EPHA1	TRPV6	ENSG00000165125	FALSE	7	143410495	0.29	0.35	0.15	0.46	Immune	1.56e-08	7.80632	promoter	1.75e-08	1.76e-07	0.110598	1.33118	2.08207	0.0915647	0.0186682	Major > Minor, no motif information, case 5
alt:rs12703526:PEAKCENTER:chr7:143107588:G:T:143107527:143108024:143107693	rs12703526	chr7	143410399	143410899	intergenic	EPHA1-AS1	EPHA1	TAS2R60	ENSG00000185899	FALSE	7	143410495	0.29	0.35	0.15	0.46	Immune	1.56e-08	7.80632	promoter	1.75e-08	1.76e-07	0.110598	1.33118	2.08207	0.0915647	0.0186682	Major > Minor, no motif information, case 5
alt:rs3805790:PEAKCENTER:chr6:6003802:C:A:6003387:6004225:6003746	rs3805790	chr6	6003534	6004361	genic	NRN1	NRN1	NRN1	ENSG00000124785	FALSE	6	6003802	0.02	0.05	0.02	0.08	Immune	0.133	0.876148	promoter	0.000231731	0.00103733	0.100362	1.25387	1.91182	0.104945	0.0279495	Major > Minor, no motif information, case 5
alt:rs748160380:PEAKCENTER:chr6:6003700:T:C:6003387:6004225:6003746	rs748160380	chr6	6003534	6004361	genic	NRN1	NRN1	NRN1	ENSG00000124785	FALSE	6	6003700	0	0.002	0	0	Immune	0.7205	0.142366	promoter	0.000274928	0.0011993	0.0891027	1.32688	1.91182	0.0922749	0.0279495	Major > Minor, no motif information, case 5
alt:rs2405442:PEAKCENTER:chr7:99971313:T:C:99969932:99971742:99971300	rs2405442	chr7	100373201	100373701	genic	PILRA	PILRA	AZGP1	ENSG00000160862	FALSE	7	100373690	0.9	0.56	0.43	0.67	Low ATAC	1.21e-17	16.9179	promoter	2.4e-05	0.000134241	0.0760621	1.10861	1.59552	0.1338	0.0552982	Major > Minor, no motif information, case 5
alt:rs6733839:PEAKCENTER:chr2:127892810:C:T:127891990:127893319:127892710	rs6733839	chr2	127134625	127135592	intergenic	BIN1	BIN1	AMMECR1L	ENSG00000144233	FALSE	2	127135234	0.42	0.45	0.38	0.4	Immune	6.48e-90	89.1884	distal_enhancer	1.46e-07	1.25e-06	0.185978	0.370759	1.45553	0.355408	0.0727619	Major > Minor in enhancer with an activating motif,case 1
alt:rs6733839:PEAKCENTER:chr2:127892810:C:T:127891990:127893319:127892710	rs6733839	chr2	127134622	127135606	intergenic	BIN1	BIN1	LIMS2	ENSG00000072163	FALSE	2	127135234	0.42	0.45	0.38	0.4	Immune	6.48e-90	89.1884	distal_enhancer	1.46e-07	1.25e-06	0.185978	0.370759	1.45553	0.355408	0.0727619	Major > Minor in enhancer with an activating motif,case 1
alt:rs72838288:PEAKCENTER:chr2:127135449:C:A:127135119:127135619:127135369	rs72838288	chr2	127134625	127135592	intergenic	BIN1	BIN1	AMMECR1L	ENSG00000144233	FALSE	2	127135449	0.02	0.14	0.09	0.2	Immune	1.38e-22	21.8614	distal_enhancer	4.19e-05	0.000219845	0.0714004	1.3622	1.8348	0.0865674	0.033268	Major > Minor in enhancer with an activating motif,case 1
alt:rs72838288:PEAKCENTER:chr2:127135449:C:A:127135119:127135619:127135369	rs72838288	chr2	127134622	127135606	intergenic	BIN1	BIN1	LIMS2	ENSG00000072163	FALSE	2	127135449	0.02	0.14	0.09	0.2	Immune	1.38e-22	21.8614	distal_enhancer	4.19e-05	0.000219845	0.0714004	1.3622	1.8348	0.0865674	0.033268	Major > Minor in enhancer with an activating motif,case 1
alt:rs72838288:PEAKCENTER:chr2:127135449:C:T:127135119:127135619:127135369	rs72838288	chr2	127134625	127135592	intergenic	BIN1	BIN1	AMMECR1L	ENSG00000144233	FALSE	2	127135449	0.02	0.14	0.09	0.2	Immune	1.38e-22	21.8614	distal_enhancer	0.00172398	0.00601635	0.0569316	1.45013	1.8348	0.0735116	0.033268	Major > Minor in enhancer with an activating motif,case 1
alt:rs72838288:PEAKCENTER:chr2:127135449:C:T:127135119:127135619:127135369	rs72838288	chr2	127134622	127135606	intergenic	BIN1	BIN1	LIMS2	ENSG00000072163	FALSE	2	127135449	0.02	0.14	0.09	0.2	Immune	1.38e-22	21.8614	distal_enhancer	0.00172398	0.00601635	0.0569316	1.45013	1.8348	0.0735116	0.033268	Major > Minor in enhancer with an activating motif,case 1
alt:rs72838288:PEAKCENTER:chr2:127135449:C:G:127135119:127135619:127135369	rs72838288	chr2	127134625	127135592	intergenic	BIN1	BIN1	AMMECR1L	ENSG00000144233	FALSE	2	127135449	0.02	0.14	0.09	0.2	Immune	1.38e-22	21.8614	distal_enhancer	2.11e-19	8.2e-18	0.162502	0.812669	1.8348	0.208204	0.033268	Major > Minor in enhancer with an activating motif,case 1
alt:rs72838288:PEAKCENTER:chr2:127135449:C:G:127135119:127135619:127135369	rs72838288	chr2	127134622	127135606	intergenic	BIN1	BIN1	LIMS2	ENSG00000072163	FALSE	2	127135449	0.02	0.14	0.09	0.2	Immune	1.38e-22	21.8614	distal_enhancer	2.11e-19	8.2e-18	0.162502	0.812669	1.8348	0.208204	0.033268	Major > Minor in enhancer with an activating motif,case 1
alt:rs12703526:PEAKCENTER:chr7:143107588:G:T:143107527:143108024:143107693	rs12703526	chr7	143410406	143410906	intergenic	EPHA1-AS1	EPHA1	CTAGE6	ENSG00000271321	FALSE	7	143410495	0.29	0.35	0.15	0.46	Immune	1.56e-08	7.80632	promoter	1.75e-08	1.76e-07	0.110598	1.33118	2.08207	0.0915647	0.0186682	Major > Minor, no motif information, case 5
alt:rs12703526:PEAKCENTER:chr7:143107588:G:T:143107527:143108024:143107693	rs12703526	chr7	143410406	143410906	intergenic	EPHA1-AS1	EPHA1	GSTK1	ENSG00000197448	FALSE	7	143410495	0.29	0.35	0.15	0.46	Immune	1.56e-08	7.80632	promoter	1.75e-08	1.76e-07	0.110598	1.33118	2.08207	0.0915647	0.0186682	Major > Minor, no motif information, case 5
alt:rs12703526:PEAKCENTER:chr7:143107588:G:T:143107527:143108024:143107693	rs12703526	chr7	143410406	143410906	intergenic	EPHA1-AS1	EPHA1	OR2F2	ENSG00000221910	FALSE	7	143410495	0.29	0.35	0.15	0.46	Immune	1.56e-08	7.80632	promoter	1.75e-08	1.76e-07	0.110598	1.33118	2.08207	0.0915647	0.0186682	Major > Minor, no motif information, case 5
alt:rs12703526:PEAKCENTER:chr7:143107588:G:T:143107527:143108024:143107693	rs12703526	chr7	143410406	143410906	intergenic	EPHA1-AS1	EPHA1	PIP	ENSG00000159763	FALSE	7	143410495	0.29	0.35	0.15	0.46	Immune	1.56e-08	7.80632	promoter	1.75e-08	1.76e-07	0.110598	1.33118	2.08207	0.0915647	0.0186682	Major > Minor, no motif information, case 5
alt:rs12703526:PEAKCENTER:chr7:143107588:G:T:143107527:143108024:143107693	rs12703526	chr7	143410406	143410906	intergenic	EPHA1-AS1	EPHA1	OR2A25	ENSG00000221933	FALSE	7	143410495	0.29	0.35	0.15	0.46	Immune	1.56e-08	7.80632	promoter	1.75e-08	1.76e-07	0.110598	1.33118	2.08207	0.0915647	0.0186682	Major > Minor, no motif information, case 5
alt:rs12703526:PEAKCENTER:chr7:143107588:G:T:143107527:143108024:143107693	rs12703526	chr7	143410406	143410906	intergenic	EPHA1-AS1	EPHA1	C7orf34	ENSG00000165131	FALSE	7	143410495	0.29	0.35	0.15	0.46	Immune	1.56e-08	7.80632	promoter	1.75e-08	1.76e-07	0.110598	1.33118	2.08207	0.0915647	0.0186682	Major > Minor, no motif information, case 5
alt:rs12703526:PEAKCENTER:chr7:143107588:G:T:143107527:143108024:143107693	rs12703526	chr7	143410406	143410906	intergenic	EPHA1-AS1	EPHA1	OR9A2	ENSG00000179468	FALSE	7	143410495	0.29	0.35	0.15	0.46	Immune	1.56e-08	7.80632	promoter	1.75e-08	1.76e-07	0.110598	1.33118	2.08207	0.0915647	0.0186682	Major > Minor, no motif information, case 5
alt:rs12703526:PEAKCENTER:chr7:143107588:G:T:143107527:143108024:143107693	rs12703526	chr7	143410399	143410899	intergenic	EPHA1-AS1	EPHA1	OR2F1	ENSG00000213215	FALSE	7	143410495	0.29	0.35	0.15	0.46	Immune	1.56e-08	7.80632	promoter	1.75e-08	1.76e-07	0.110598	1.33118	2.08207	0.0915647	0.0186682	Major > Minor, no motif information, case 5
alt:rs12703526:PEAKCENTER:chr7:143107588:G:T:143107527:143108024:143107693	rs12703526	chr7	143410399	143410899	intergenic	EPHA1-AS1	EPHA1	TRPV6	ENSG00000165125	FALSE	7	143410495	0.29	0.35	0.15	0.46	Immune	1.56e-08	7.80632	promoter	1.75e-08	1.76e-07	0.110598	1.33118	2.08207	0.0915647	0.0186682	Major > Minor, no motif information, case 5
alt:rs12703526:PEAKCENTER:chr7:143107588:G:T:143107527:143108024:143107693	rs12703526	chr7	143410399	143410899	intergenic	EPHA1-AS1	EPHA1	TAS2R60	ENSG00000185899	FALSE	7	143410495	0.29	0.35	0.15	0.46	Immune	1.56e-08	7.80632	promoter	1.75e-08	1.76e-07	0.110598	1.33118	2.08207	0.0915647	0.0186682	Major > Minor, no motif information, case 5
alt:rs3805790:PEAKCENTER:chr6:6003802:C:A:6003387:6004225:6003746	rs3805790	chr6	6003534	6004361	genic	NRN1	NRN1	NRN1	ENSG00000124785	FALSE	6	6003802	0.02	0.05	0.02	0.08	Immune	0.133	0.876148	promoter	0.000231731	0.00103733	0.100362	1.25387	1.91182	0.104945	0.0279495	Major > Minor, no motif information, case 5
alt:rs748160380:PEAKCENTER:chr6:6003700:T:C:6003387:6004225:6003746	rs748160380	chr6	6003534	6004361	genic	NRN1	NRN1	NRN1	ENSG00000124785	FALSE	6	6003700	0	0.002	0	0	Immune	0.7205	0.142366	promoter	0.000274928	0.0011993	0.0891027	1.32688	1.91182	0.0922749	0.0279495	Major > Minor, no motif information, case 5
alt:rs2405442:PEAKCENTER:chr7:99971313:T:C:99969932:99971742:99971300	rs2405442	chr7	100373201	100373701	genic	PILRA	PILRA	AZGP1	ENSG00000160862	FALSE	7	100373690	0.9	0.56	0.43	0.67	Low ATAC	1.21e-17	16.9179	promoter	2.4e-05	0.000134241	0.0760621	1.10861	1.59552	0.1338	0.0552982	Major > Minor, no motif information, case 5
