## Supplementary Table 12 for "Context-dependent regulatory variants in Alzheimer’s disease" (part 1 of 3)

### Sheet: SEC63_Resting
feature_id	gene_id	symbols	baseMean	shrunken_log2FoldChange	shrunken_lfcSE	original_log2FoldChange	original_lfcSE	original_stat	pvalue	BH_padj	IHW_padj
ENSG00000310526.1	ENSG00000310526	WASH7P	378.589	-8.54174e-05	0.0165068	0.00318524	0.13676	0.0232907	0.981418	0.998773	1
ENSG00000241860.8	ENSG00000241860	NA	18.1862	-0.000320183	0.01662	-0.199071	0.423385	-0.470188	0.638221	NA	1
ENSG00000308579.1	ENSG00000308579	NA	14.9847	-7.44988e-05	0.0166188	-0.0736838	0.486989	-0.151305	0.879735	NA	1
ENSG00000269981.1	ENSG00000269981	NA	19.8113	-0.000379783	0.0166247	-0.308025	0.477416	-0.645192	0.518803	NA	1
ENSG00000310527.1	ENSG00000310527	WASH9P	176.703	0.00113972	0.0166057	0.122159	0.171098	0.71397	0.475246	0.973015	0.991761
ENSG00000290385.2	ENSG00000290385	NA	31.7534	8.27056e-05	0.016609	-0.0102394	0.343422	-0.0298156	0.976214	0.998695	1
ENSG00000225880.7	ENSG00000225880	NA	382.404	0.00139434	0.016609	0.112152	0.149136	0.752015	0.452042	0.970117	0.989982
ENSG00000225630.1	ENSG00000225630	MTND2P28	18727.5	-0.000139119	0.0165198	-0.0107982	0.144055	-0.0749591	0.940247	0.998332	1
ENSG00000237973.1	ENSG00000237973	MTCO1P12	162.507	-0.00333102	0.01704	-0.314623	0.161195	-1.95182	0.0509598	0.763561	0.82093
ENSG00000229344.1	ENSG00000229344	MTCO2P12	9.58695	0.000415442	0.0166293	0.592518	0.60125	0.985478	0.324389	NA	1
ENSG00000248527.1	ENSG00000248527	MTATP6P1	1047.75	-0.00127201	0.01659	-0.0965728	0.141998	-0.680099	0.496442	0.973788	0.998969
ENSG00000198744.5	ENSG00000198744	MTCO3P12	3.02722	-3.25657e-05	0.0166263	-0.147209	1.10268	-0.1335	0.893798	NA	1
ENSG00000237491.11	ENSG00000237491	LINC01409	36.1223	0.00018029	0.0166096	0.0779926	0.342995	0.227387	0.820123	0.995443	1
ENSG00000228794.13	ENSG00000228794	LINC01128	286.065	-0.00318646	0.0169881	-0.271046	0.152101	-1.78201	0.0747469	0.816715	0.843838
ENSG00000223764.3	ENSG00000223764	LINC02593	61.552	-0.00120145	0.016679	-0.688213	0.371006	-1.85499	0.0635976	0.805071	0.954888
ENSG00000187634.13	ENSG00000187634	SAMD11	43.5434	-0.00178267	0.016762	-1.36328	0.425297	-3.20547	0.00134841	0.40805	0.556419
ENSG00000188976.11	ENSG00000188976	NOC2L	2068.65	-0.00102409	0.0163729	-0.0332036	0.0859059	-0.386511	0.699119	0.983125	1
ENSG00000187961.15	ENSG00000187961	KLHL17	324.415	0.000448698	0.0164925	0.0266195	0.125648	0.211857	0.832219	0.995554	1
ENSG00000187583.11	ENSG00000187583	PLEKHN1	24.6549	2.40788e-05	0.0166124	0.0188131	0.381625	0.0492973	0.960682	NA	1
ENSG00000272512.1	ENSG00000272512	NA	0.973162	-6.84596e-05	0.0166281	-3.10702	2.24953	-1.38119	0.167221	NA	1
ENSG00000188290.11	ENSG00000188290	HES4	11.4322	-0.000172282	0.0166257	-0.353834	0.753271	-0.46973	0.638548	NA	1
ENSG00000187608.10	ENSG00000187608	ISG15	229.049	-0.000174305	0.0166185	-0.190114	0.438933	-0.433129	0.664921	0.981719	1
ENSG00000224969.1	ENSG00000224969	NA	0.116232	1.37497e-05	0.016628	0.643812	4.97993	0.129281	0.897135	NA	1
ENSG00000188157.16	ENSG00000188157	AGRN	6908.75	-0.000521255	0.0164789	-0.0271014	0.118065	-0.229546	0.818444	0.995128	1
ENSG00000291156.2	ENSG00000291156	LOC100288175	160.699	-9.44517e-05	0.0165853	-0.0184604	0.229637	-0.0803894	0.935928	0.998332	1
ENSG00000273443.2	ENSG00000273443	NA	19.0613	-0.00083371	0.0166471	-0.675343	0.425236	-1.58816	0.11225	NA	0.991487
ENSG00000217801.13	ENSG00000217801	NA	9.10235	-9.21519e-05	0.0166232	-0.1905	0.663339	-0.287183	0.773972	NA	1
ENSG00000304119.1	ENSG00000304119	NA	16.0518	-6.15018e-05	0.0166178	-0.0498993	0.465449	-0.107207	0.914625	NA	1
ENSG00000304169.1	ENSG00000304169	NA	1.4497	-0.00017629	0.0166292	-3.48771	2.0774	-1.67888	0.0931754	NA	1
ENSG00000131591.18	ENSG00000131591	C1orf159	275.172	0.000950474	0.0165491	0.0608722	0.139192	0.437326	0.661875	0.981474	1
ENSG00000186891.14	ENSG00000186891	TNFRSF18	11.8426	-0.000319084	0.0166271	-0.468615	0.625296	-0.749429	0.453599	NA	1
ENSG00000186827.12	ENSG00000186827	TNFRSF4	5.77036	2.46434e-05	0.0166244	0.0351304	0.779797	0.0450507	0.964067	NA	1
ENSG00000078808.20	ENSG00000078808	SDF4	6283.04	0.00405426	0.0169688	0.0671319	0.0793408	0.846121	0.397485	0.958783	0.977167
ENSG00000176022.7	ENSG00000176022	B3GALT6	994.584	-0.00256187	0.0165775	-0.0620957	0.0817389	-0.759684	0.447444	0.969357	0.99378
ENSG00000184163.3	ENSG00000184163	C1QTNF12	8.92	0.000476655	0.0166319	0.637944	0.608453	1.04847	0.294422	NA	1
ENSG00000260179.1	ENSG00000260179	NA	5.83183	-0.000311848	0.0166286	-0.658435	0.758449	-0.868133	0.385321	NA	1
ENSG00000160087.21	ENSG00000160087	UBE2J2	1400.82	0.00128676	0.0164354	0.0481997	0.0927879	0.519461	0.603439	0.975498	0.998495
ENSG00000230415.2	ENSG00000230415	NA	20.3239	-0.00140845	0.0167041	-0.881251	0.413227	-2.13261	0.0329567	NA	0.881978
ENSG00000162572.21	ENSG00000162572	SCNN1D	36.4008	-0.000893831	0.0166461	-0.406908	0.347208	-1.17194	0.241221	0.941479	1
ENSG00000131584.19	ENSG00000131584	ACAP3	848.971	-0.00115034	0.0165848	-0.0939525	0.147946	-0.635046	0.525398	0.973788	0.993752
ENSG00000169972.13	ENSG00000169972	PUSL1	231.567	-0.00187725	0.0166737	-0.14506	0.142566	-1.01749	0.308919	0.954067	0.97019
ENSG00000127054.22	ENSG00000127054	INTS11	1812.55	0.000715177	0.0163893	0.023074	0.0930779	0.2479	0.804212	0.993925	1
ENSG00000240731.1	ENSG00000240731	NA	33.5158	-0.000759206	0.0166387	-0.423077	0.376654	-1.12325	0.26133	0.949865	1
ENSG00000224051.7	ENSG00000224051	CPTP	596.817	-0.000201225	0.0164793	0.00466242	0.122737	0.0379872	0.969698	0.998332	1
ENSG00000169962.5	ENSG00000169962	TAS1R3	34.0205	0.000460481	0.0166208	0.175839	0.375286	0.468547	0.639393	0.979924	1
ENSG00000107404.21	ENSG00000107404	DVL1	823.612	-0.000438993	0.0164686	-0.0332401	0.115505	-0.287779	0.773516	0.990488	1
ENSG00000304860.1	ENSG00000304860	NA	8.19296	-0.000195449	0.0166242	-0.232469	0.636029	-0.3655	0.714738	NA	1
ENSG00000175756.14	ENSG00000175756	AURKAIP1	1022.48	0.000201008	0.0164848	-0.00421765	0.125023	-0.0337349	0.973089	0.998332	1
ENSG00000221978.13	ENSG00000221978	CCNL2	2529.2	0.00132374	0.0165122	0.0879083	0.110057	0.798751	0.424435	0.965726	0.986418
ENSG00000224870.10	ENSG00000224870	MRPL20-AS1	479.809	-0.0037369	0.0171074	-0.208693	0.124726	-1.67321	0.0942856	0.841725	0.872832
ENSG00000242485.6	ENSG00000242485	MRPL20	1306.95	-0.00145757	0.0164099	-0.0409423	0.0846086	-0.483902	0.628455	0.979316	1
ENSG00000301639.1	ENSG00000301639	NA	38.3984	-0.000507507	0.0166183	-0.229299	0.324395	-0.706851	0.479659	0.973015	1
ENSG00000272455.1	ENSG00000272455	NA	99.7881	0.00243555	0.0168295	0.318981	0.193935	1.64479	0.100014	0.855105	0.879276
ENSG00000179403.12	ENSG00000179403	VWA1	4.96491	0.000206211	0.0166277	0.759451	1.06513	0.71301	0.47584	NA	1
ENSG00000160072.20	ENSG00000160072	ATAD3B	497.512	0.000938175	0.0165597	0.0736242	0.146762	0.501655	0.61591	0.977252	1
ENSG00000290916.2	ENSG00000290916	NA	7.65835	0.000293636	0.0166279	0.623114	0.782969	0.795834	0.426128	NA	1
ENSG00000197785.14	ENSG00000197785	ATAD3A	620.302	-0.000424483	0.0164714	-0.0216459	0.116777	-0.185361	0.852946	0.997304	1
ENSG00000205090.10	ENSG00000205090	TMEM240	14.3568	2.80824e-05	0.0166195	0.177967	0.523067	0.340237	0.733678	NA	1
ENSG00000160075.12	ENSG00000160075	SSU72	2341.83	-0.000808367	0.0162249	-0.0156859	0.0714796	-0.219446	0.826303	0.995554	1
ENSG00000215014.5	ENSG00000215014	SSU72-AS1	47.2146	0.000661837	0.01662	0.2045	0.292527	0.69908	0.484502	0.973015	1
ENSG00000228594.4	ENSG00000228594	FNDC10	336.272	-0.00122679	0.0165166	-0.0574955	0.112587	-0.510677	0.609577	0.976707	0.998969
ENSG00000286989.2	ENSG00000286989	NA	49.2944	1.47834e-05	0.0166061	-0.0037198	0.323227	-0.0115083	0.990818	0.999413	1
ENSG00000272106.1	ENSG00000272106	NA	84.9704	0.00026353	0.0165798	0.0469648	0.211651	0.221897	0.824394	0.995554	1
ENSG00000197530.13	ENSG00000197530	MIB2	931.36	0.000933294	0.0165385	0.0343428	0.13384	0.256596	0.79749	0.993925	1
ENSG00000189409.14	ENSG00000189409	MMP23B	4.38409	5.84152e-05	0.0166261	0.224759	0.969766	0.231766	0.81672	NA	1
ENSG00000248333.9	ENSG00000248333	CDK11B	1308.99	-6.7708e-05	0.0164342	-0.00299	0.10761	-0.0277855	0.977833	0.998763	1
ENSG00000272004.2	ENSG00000272004	NA	25.4235	-0.000837169	0.016641	-0.399652	0.347638	-1.14962	0.2503	NA	1
ENSG00000189339.12	ENSG00000189339	SLC35E2B	2602.15	0.000547306	0.0163661	0.0132426	0.0904456	0.146415	0.883594	0.998283	1
ENSG00000310190.1	ENSG00000310190	MMP23A	35.581	-0.00030555	0.0166124	-0.135906	0.334246	-0.406604	0.684299	0.982469	1
ENSG00000310238.1	ENSG00000310238	NA	100.57	0.000987653	0.0166343	0.22606	0.253329	0.892356	0.372202	0.954067	0.973712
ENSG00000008128.23	ENSG00000008128	CDK11A	446.62	-0.00102628	0.0165659	-0.0794979	0.143731	-0.553102	0.580194	0.975498	0.997457
ENSG00000268575.1	ENSG00000268575	NA	234.724	-0.00261514	0.0168346	-0.162659	0.150667	-1.07959	0.280324	0.954067	0.97019
ENSG00000293188.2	ENSG00000293188	NA	8.56095	0.000352624	0.0166296	0.751785	0.768431	0.978338	0.327907	NA	1
ENSG00000290854.2	ENSG00000290854	NA	102.026	7.80901e-05	0.0165678	-0.000637186	0.194728	-0.00327219	0.997389	0.99965	1
ENSG00000008130.15	ENSG00000008130	NADK	2194.06	0.00253333	0.01676	0.142701	0.125523	1.13685	0.2556	0.946454	0.966008
ENSG00000302550.1	ENSG00000302550	NA	30.4335	-0.000539318	0.0166359	-0.803285	0.601721	-1.33498	0.181883	0.910593	1
ENSG00000078369.19	ENSG00000078369	GNB1	14891.3	0.00354682	0.0163421	0.0382705	0.0526831	0.726429	0.467576	0.973015	0.991761
ENSG00000231050.4	ENSG00000231050	GNB1-DT	23.6095	0.00100865	0.0166654	1.07559	0.54256	1.98243	0.047431	NA	0.920206
ENSG00000169885.10	ENSG00000169885	CALML6	7.22633	0.000137219	0.0166263	0.439082	0.915686	0.479512	0.631575	NA	1
ENSG00000187730.9	ENSG00000187730	GABRD	4.00683	-0.000211775	0.0166278	-0.703703	0.965367	-0.728949	0.466033	NA	1
ENSG00000067606.17	ENSG00000067606	PRKCZ	237.029	0.000645502	0.0166076	0.13761	0.246685	0.557837	0.576956	0.975498	0.996416
ENSG00000271806.1	ENSG00000271806	NA	5.20876	-0.000123179	0.016626	-0.361827	0.909314	-0.397912	0.690695	NA	1
ENSG00000182873.5	ENSG00000182873	PRKCZ-AS1	12.9076	-0.000675183	0.016642	-0.814131	0.568576	-1.43188	0.152179	NA	1
ENSG00000162585.17	ENSG00000162585	FAAP20	776.388	-8.88957e-05	0.016423	0.000980055	0.104801	0.00935161	0.992539	0.999413	1
ENSG00000157933.11	ENSG00000157933	SKI	3035.71	0.00340202	0.0170106	0.220548	0.136292	1.6182	0.10562	0.856484	0.902062
ENSG00000116151.14	ENSG00000116151	MORN1	205.59	-0.00202381	0.0166915	-0.14194	0.13797	-1.02877	0.303587	0.954067	0.973712
ENSG00000292993.1	ENSG00000292993	LOC100129534	58.3392	-0.000410769	0.016599	-0.0937163	0.248648	-0.376904	0.706245	0.983645	1
ENSG00000272420.1	ENSG00000272420	NA	8.16598	-1.0849e-05	0.0166228	-0.0402437	0.654628	-0.0614757	0.95098	NA	1
ENSG00000157916.20	ENSG00000157916	RER1	2798.62	0.00270867	0.0165404	0.0578076	0.0753742	0.766941	0.443116	0.969357	0.98971
ENSG00000157911.11	ENSG00000157911	PEX10	463.299	-0.00277011	0.0168028	-0.141251	0.116314	-1.2144	0.224596	0.932632	0.97019
ENSG00000157881.16	ENSG00000157881	PANK4	453.381	-0.00225087	0.0166962	-0.120114	0.119803	-1.0026	0.316056	0.954067	0.97019
ENSG00000272449.4	ENSG00000272449	NA	4.68421	1.29259e-05	0.0166248	0.0301668	0.819716	0.0368015	0.970643	NA	1
ENSG00000238164.7	ENSG00000238164	NA	131.959	-0.000858118	0.0165918	-0.102806	0.18094	-0.568178	0.569914	0.975498	0.995031
ENSG00000307979.1	ENSG00000307979	NA	2.20866	-3.43093e-05	0.0166271	-0.438642	1.43365	-0.305962	0.759634	NA	1
ENSG00000157873.18	ENSG00000157873	TNFRSF14	540.821	0.00264747	0.016741	0.115851	0.109394	1.05902	0.289589	0.954067	0.97019
ENSG00000307958.1	ENSG00000307958	NA	5.24335	0.00057047	0.016638	1.07034	0.754693	1.41825	0.156118	NA	0.99378
ENSG00000157870.17	ENSG00000157870	PRXL2B	176.235	-0.00111608	0.0166038	-0.116766	0.167505	-0.697091	0.485746	0.973015	0.991761
ENSG00000215912.13	ENSG00000215912	TTC34	110.839	0.000222852	0.016621	0.204345	0.504176	0.405304	0.685254	0.982469	1
ENSG00000130762.15	ENSG00000130762	ARHGEF16	49.3018	-0.00130101	0.0166746	-0.366153	0.27565	-1.32832	0.184071	0.911751	1
ENSG00000162591.17	ENSG00000162591	MEGF6	262.215	0.0035519	0.0171447	0.596953	0.224899	2.65431	0.00794698	0.597368	0.633827
ENSG00000238260.4	ENSG00000238260	NA	9.92113	-0.000663575	0.0166435	-1.22244	0.704425	-1.73537	0.0826759	NA	0.97019
ENSG00000158109.15	ENSG00000158109	TPRG1L	1286.37	0.00129421	0.0163218	0.0298789	0.077073	0.38767	0.69826	0.983125	1
ENSG00000116213.16	ENSG00000116213	WRAP73	663.887	-0.00323038	0.0168714	-0.12366	0.101807	-1.21465	0.224498	0.932632	0.955331
ENSG00000078900.16	ENSG00000078900	TP73	496.005	-0.00314166	0.0170095	-0.402401	0.181335	-2.2191	0.0264796	0.706885	0.718207
ENSG00000227589.1	ENSG00000227589	NA	17.1457	-0.000599303	0.0166349	-0.516794	0.481898	-1.07242	0.283534	NA	1
ENSG00000293478.2	ENSG00000293478	GFOD3P	393.976	6.9724e-05	0.0164868	0.0103685	0.126637	0.0818757	0.934746	0.998332	1
ENSG00000162592.10	ENSG00000162592	CCDC27	164.569	-0.0014276	0.0166695	-0.22836	0.209363	-1.09074	0.275389	0.953276	0.970771
ENSG00000235169.11	ENSG00000235169	SMIM1	21.0997	-0.000847083	0.016652	-0.782845	0.494262	-1.58387	0.113224	NA	1
ENSG00000130764.10	ENSG00000130764	LRRC47	1510.64	0.00138217	0.016344	0.0380752	0.0785011	0.485028	0.627657	0.979316	1
ENSG00000272153.1	ENSG00000272153	NA	6.17467	0.000647977	0.0166427	1.34128	0.783039	1.71292	0.0867272	NA	0.970771
ENSG00000116198.14	ENSG00000116198	CEP104	1196.72	7.47189e-05	0.0163347	-0.000987792	0.0872725	-0.0113185	0.990969	0.999413	1
ENSG00000169598.17	ENSG00000169598	DFFB	143.741	0.000339961	0.0165688	0.0441249	0.188965	0.233508	0.815367	0.994366	1
ENSG00000198912.12	ENSG00000198912	C1orf174	743.23	0.000106175	0.0163404	0.000131493	0.0881369	0.00149192	0.99881	0.999753	1
ENSG00000236423.9	ENSG00000236423	LINC01134	38.4668	0.00159161	0.0167108	0.437639	0.277106	1.57932	0.114264	0.864999	1
ENSG00000196581.11	ENSG00000196581	AJAP1	83.4288	0.000623915	0.0166379	0.711421	0.598869	1.18794	0.234856	0.937601	1
ENSG00000287586.1	ENSG00000287586	NA	29.3804	7.41568e-05	0.0166197	0.0694465	0.506528	0.137103	0.890949	0.998283	1
ENSG00000131697.18	ENSG00000131697	NPHP4	691.498	-0.00178147	0.0165252	-0.0596296	0.096239	-0.619599	0.535522	0.973788	0.993752
ENSG00000069424.16	ENSG00000069424	KCNAB2	16112.4	0.00420933	0.0170552	0.104809	0.0831254	1.26086	0.20736	0.924632	0.966008
ENSG00000116251.11	ENSG00000116251	RPL22	6023.49	-0.00610302	0.0179411	-0.147717	0.0817056	-1.80791	0.0706199	0.815618	0.832713
ENSG00000158286.13	ENSG00000158286	RNF207	26.5332	4.00964e-05	0.0166141	0.00254815	0.403246	0.0063191	0.994958	NA	1
ENSG00000116237.16	ENSG00000116237	ICMT	3816.81	-0.00444838	0.0172973	-0.171594	0.102364	-1.67631	0.0936766	0.84101	0.889239
ENSG00000225077.4	ENSG00000225077	ICMT-DT	15.793	-0.000349807	0.0166252	-0.340936	0.50489	-0.675267	0.499506	NA	1
ENSG00000158292.7	ENSG00000158292	GPR153	131.131	-0.00137957	0.0166779	-0.390012	0.242929	-1.60546	0.108393	0.858835	0.90966
ENSG00000097021.21	ENSG00000097021	ACOT7	521.078	-0.00356289	0.0170445	-0.197821	0.12178	-1.62441	0.104288	0.855248	0.880027
ENSG00000187017.18	ENSG00000187017	ESPN	5.3958	-0.000255233	0.016628	-0.685427	0.830107	-0.825709	0.408969	NA	1
ENSG00000215788.11	ENSG00000215788	TNFRSF25	84.0332	0.000587496	0.0166249	0.311024	0.364362	0.853613	0.39332	0.957778	0.977966
ENSG00000171680.23	ENSG00000171680	PLEKHG5	244.261	0.000382106	0.016625	0.345428	0.511367	0.675498	0.499359	0.973788	0.993713
ENSG00000162408.11	ENSG00000162408	NOL9	1416.79	-0.00199978	0.0163558	-0.0407557	0.0706585	-0.576798	0.564076	0.975041	0.995031
ENSG00000204859.13	ENSG00000204859	ZBTB48	1220.7	0.000800653	0.0165531	0.0686158	0.149783	0.4581	0.64688	0.980318	1
ENSG00000162413.17	ENSG00000162413	KLHL21	654.098	0.00277504	0.0167405	0.104657	0.101812	1.02795	0.303975	0.954067	0.973712
ENSG00000116273.6	ENSG00000116273	PHF13	529.3	-0.002674	0.0168455	-0.214305	0.146373	-1.4641	0.143167	0.887015	0.910562
ENSG00000041988.16	ENSG00000041988	THAP3	324.355	-0.00146606	0.0166021	-0.099706	0.135876	-0.7338	0.46307	0.973015	0.991487
ENSG00000007923.17	ENSG00000007923	DNAJC11	2047.89	0.000828243	0.0161685	0.0110979	0.06714	0.165295	0.868712	0.998283	1
ENSG00000237436.2	ENSG00000237436	NA	7.45134	-0.000358616	0.0166315	-1.14281	0.905975	-1.26141	0.207161	NA	1
ENSG00000171735.21	ENSG00000171735	CAMTA1	675.67	-0.00438775	0.0171892	-0.135751	0.0890452	-1.52452	0.127379	0.877178	0.902062
ENSG00000269978.2	ENSG00000269978	NA	6.11726	0.000463215	0.0166324	0.75771	0.6857	1.10502	0.269152	NA	1
ENSG00000049245.13	ENSG00000049245	VAMP3	1484.3	0.00138304	0.016278	0.0415598	0.0720526	0.576798	0.564076	0.975041	1
ENSG00000269925.1	ENSG00000269925	NA	21.0647	0.000567655	0.0166272	0.314834	0.390808	0.805598	0.420475	NA	1
ENSG00000049246.15	ENSG00000049246	PER3	209.135	0.00193541	0.0167232	0.230072	0.183084	1.25665	0.20888	0.924852	0.96731
ENSG00000049247.14	ENSG00000049247	UTS2	231.049	0.00202608	0.016691	0.145671	0.14048	1.03695	0.299757	0.954067	0.97019
ENSG00000302605.1	ENSG00000302605	NA	11.3593	-1.04263e-05	0.0166219	-0.0205524	0.605846	-0.0339235	0.972938	NA	1
ENSG00000049249.10	ENSG00000049249	TNFRSF9	278.822	0.00114325	0.0166668	0.498455	0.364103	1.36899	0.171001	0.90282	0.95103
ENSG00000116288.13	ENSG00000116288	PARK7	3578.45	-0.00180918	0.0163987	-0.046705	0.0772563	-0.604547	0.54548	0.975041	0.993752
ENSG00000299004.1	ENSG00000299004	NA	3.73377	0.000206324	0.0166284	1.02228	1.09496	0.93363	0.350495	NA	1
ENSG00000284747.1	ENSG00000284747	NA	27.968	-0.000310419	0.0166123	-0.146995	0.336173	-0.437259	0.661924	NA	1
ENSG00000116285.13	ENSG00000116285	ERRFI1	81.1932	-0.000577259	0.0166114	-0.19265	0.264483	-0.728402	0.466367	0.973015	1
ENSG00000162426.16	ENSG00000162426	SLC45A1	11.1171	-0.000787273	0.01665	-1.0992	0.620298	-1.77205	0.0763865	NA	1
ENSG00000142599.20	ENSG00000142599	RERE	2203.06	-0.00411162	0.0169799	-0.0905683	0.0767437	-1.18014	0.237945	0.941334	0.962722
ENSG00000232912.6	ENSG00000232912	NA	1.60756	0.000124212	0.0166277	1.02408	1.58165	0.647474	0.517325	NA	1
ENSG00000074800.16	ENSG00000074800	ENO1	23212.5	0.00747362	0.0185588	-0.0543806	0.067219	-0.809007	0.418511	0.964567	0.982646
ENSG00000230679.2	ENSG00000230679	ENO1-AS1	11.8535	0.000450833	0.016629	0.484222	0.54102	0.895018	0.370778	NA	1
ENSG00000142583.18	ENSG00000142583	SLC2A5	4862.75	0.00144839	0.016659	0.199056	0.197364	1.00858	0.313178	0.954067	0.97019
ENSG00000180758.12	ENSG00000180758	GPR157	184.093	0.00155353	0.0166739	0.225632	0.197761	1.14093	0.253897	0.946346	0.964547
ENSG00000228526.9	ENSG00000228526	MIR34AHG	23.2894	0.000639657	0.0166324	0.357606	0.41205	0.867872	0.385465	NA	1
ENSG00000289914.2	ENSG00000289914	NA	0.782892	-2.17631e-06	0.016628	-0.223566	3.16564	-0.0706228	0.943698	NA	1
ENSG00000234546.6	ENSG00000234546	LNCTAM34A	30.1918	0.000206602	0.0166174	0.0647421	0.428644	0.151039	0.879945	0.998283	1
ENSG00000301968.1	ENSG00000301968	NA	0.200205	-2.56179e-06	0.0166281	-0.21802	4.99748	-0.0436259	0.965203	NA	1
ENSG00000049239.13	ENSG00000049239	H6PD	5274.97	-0.0028117	0.0164594	-0.0485021	0.0661411	-0.733313	0.463368	0.973015	0.995722
ENSG00000171621.14	ENSG00000171621	SPSB1	897.194	-0.00202044	0.0167374	-0.22478	0.171347	-1.31184	0.189574	0.917616	0.955601
ENSG00000296073.1	ENSG00000296073	NA	6.83199	-0.000163945	0.0166279	-0.87131	1.21075	-0.719646	0.471743	NA	1
ENSG00000284652.1	ENSG00000284652	NA	8.10701	-0.000252843	0.0166272	-0.55831	0.745319	-0.749089	0.453804	NA	1
ENSG00000284693.3	ENSG00000284693	LINC02606	87.6138	6.90416e-05	0.0165648	0.0167912	0.189847	0.0884459	0.929522	0.998332	1
ENSG00000171612.7	ENSG00000171612	SLC25A33	450.006	0.000711781	0.0164842	0.0354768	0.117258	0.302555	0.762229	0.989777	1
ENSG00000231181.1	ENSG00000231181	RPL9P11	8.30805	0.000111591	0.0166234	0.178033	0.66864	0.266261	0.790038	NA	1
ENSG00000188807.13	ENSG00000188807	TMEM201	886.136	-0.00491991	0.0175974	-0.311674	0.131128	-2.37686	0.0174609	0.643578	0.66293
ENSG00000171608.18	ENSG00000171608	PIK3CD	1559.32	0.0023221	0.0167707	0.158514	0.157002	1.00963	0.312673	0.954067	0.97019
ENSG00000179840.5	ENSG00000179840	PIK3CD-AS1	33.8057	0.000142966	0.0166121	0.0780133	0.3699	0.210904	0.832962	0.995587	1
ENSG00000171603.18	ENSG00000171603	CLSTN1	9409.26	0.00139118	0.0162873	0.00999534	0.0724335	0.137993	0.890246	0.998283	1
ENSG00000178585.15	ENSG00000178585	CTNNBIP1	491.409	0.0002515	0.0164973	0.0141402	0.130709	0.108181	0.913852	0.998332	1
ENSG00000228150.2	ENSG00000228150	NA	18.0715	0.000950143	0.016654	0.558514	0.407078	1.37201	0.170061	NA	0.998537
ENSG00000162441.12	ENSG00000162441	LZIC	1462.52	0.00212998	0.0165314	0.0621901	0.0884094	0.703434	0.481785	0.973015	0.99199
ENSG00000173614.14	ENSG00000173614	NMNAT1	679.447	-0.000238149	0.0164383	-0.00807975	0.108261	-0.0746325	0.940507	0.998332	1
ENSG00000202415.1	ENSG00000202415	NA	23.8603	0.000215442	0.016618	0.148221	0.438954	0.337668	0.735613	NA	1
ENSG00000162444.12	ENSG00000162444	RBP7	53.387	0.000357602	0.0166145	0.156706	0.351016	0.446434	0.655284	0.981072	1
ENSG00000130939.20	ENSG00000130939	UBE4B	2590.95	-0.00229765	0.0164654	-0.049685	0.0754457	-0.658553	0.510183	0.973788	1
ENSG00000054523.20	ENSG00000054523	KIF1B	2383.42	0.00168369	0.016593	0.091548	0.121035	0.756378	0.449423	0.969357	0.996416
ENSG00000284735.1	ENSG00000284735	NA	3.42141	1.38116e-06	0.0166262	-0.0144244	1.14912	-0.0125526	0.989985	NA	1
ENSG00000142657.21	ENSG00000142657	PGD	7040.82	0.0052891	0.0175832	0.159504	0.0929693	1.71566	0.0862244	0.82292	0.855595
ENSG00000251503.8	ENSG00000251503	CENPS-CORT	5.22265	-0.000137273	0.016626	-0.468598	0.850784	-0.550783	0.581782	NA	1
ENSG00000175279.22	ENSG00000175279	CENPS	119.782	-0.000992038	0.0166398	-0.232632	0.262368	-0.886665	0.375259	0.954067	0.973712
ENSG00000160049.12	ENSG00000160049	DFFA	1411.04	-0.00411399	0.0169566	-0.0864826	0.0746972	-1.15778	0.246955	0.941479	0.963832
ENSG00000142655.13	ENSG00000142655	PEX14	548.456	8.8034e-05	0.0164051	0.00471798	0.100449	0.046969	0.962538	0.998332	1
ENSG00000130940.15	ENSG00000130940	CASZ1	155.84	-0.00286274	0.0169272	-0.340544	0.178633	-1.90638	0.0566005	0.778533	0.937943
ENSG00000175262.15	ENSG00000175262	CIROZ	115.79	0.0016312	0.0166922	0.255045	0.209108	1.21968	0.222586	0.931322	0.954072
ENSG00000120948.19	ENSG00000120948	TARDBP	5837.29	-0.00309798	0.0165916	-0.0572757	0.070462	-0.812859	0.416299	0.963521	0.981543
ENSG00000009724.18	ENSG00000009724	MASP2	7.77184	-0.000420502	0.0166336	-1.36829	0.943279	-1.45057	0.146899	NA	1
ENSG00000116649.10	ENSG00000116649	SRM	1870.32	-0.0118258	0.0231067	-0.236604	0.0797627	-2.96635	0.00301359	0.45313	0.462634
ENSG00000230337.5	ENSG00000230337	NA	38.028	-0.000820343	0.0166408	-0.28254	0.35364	-0.798947	0.424321	0.965726	1
ENSG00000171824.14	ENSG00000171824	EXOSC10	2954.07	-0.00204388	0.0163986	-0.0460136	0.0735861	-0.625303	0.531772	0.973788	1
ENSG00000198793.14	ENSG00000198793	MTOR	4077.11	-0.00189114	0.016545	0.021247	0.0976632	0.217553	0.827777	0.995554	1
ENSG00000120942.14	ENSG00000120942	UBIAD1	564.298	-0.00286262	0.0167764	-0.11268	0.102763	-1.09651	0.272856	0.95259	0.968893
ENSG00000204624.8	ENSG00000204624	DISP3	4.78998	-0.00023569	0.0166283	-0.82227	0.956066	-0.860055	0.389759	NA	1
ENSG00000132879.14	ENSG00000132879	FBXO44	439.246	-0.00139256	0.0165404	-0.067329	0.113854	-0.591365	0.554276	0.975041	0.995436
ENSG00000116670.17	ENSG00000116670	MAD2L2	671.413	-0.162801	0.201511	-0.287064	0.100902	-2.84497	0.00444161	0.507061	0.563093
ENSG00000116663.11	ENSG00000116663	FBXO6	127.616	0.000639817	0.0165843	0.0854385	0.192971	0.442753	0.657944	0.981072	1
ENSG00000162490.7	ENSG00000162490	DRAXIN	75.8687	-0.000956215	0.0166601	-0.816898	0.442868	-1.84456	0.0651008	0.809168	0.966008
ENSG00000305789.1	ENSG00000305789	NA	1.40765	-9.22965e-05	0.0166281	-2.04624	2.19307	-0.933048	0.350795	NA	1
ENSG00000177674.16	ENSG00000177674	AGTRAP	616.947	0.000912145	0.0165188	0.0406005	0.125324	0.323963	0.745966	0.988791	1
ENSG00000177000.13	ENSG00000177000	MTHFR	2428.65	-5.66196e-05	0.0164221	-0.00237005	0.104551	-0.0226688	0.981914	0.998789	1
ENSG00000011021.23	ENSG00000011021	CLCN6	1293.54	0.00365059	0.0169877	0.0915876	0.101945	0.898402	0.368971	0.954067	0.991761
ENSG00000285646.3	ENSG00000285646	NA	20.1346	-0.00043779	0.0166271	-0.365478	0.486312	-0.75153	0.452334	NA	1
ENSG00000201801.1	ENSG00000201801	RNU5E-4P	2.98749	6.64245e-05	0.0166268	0.369806	1.20107	0.307899	0.75816	NA	1
ENSG00000116685.17	ENSG00000116685	KIAA2013	2389.79	0.00153217	0.0164765	0.0104518	0.0944056	0.110711	0.911845	0.998332	1
ENSG00000083444.17	ENSG00000083444	PLOD1	7143.48	0.00253689	0.0167604	0.142691	0.125504	1.13695	0.255559	0.946454	0.97019
ENSG00000116688.18	ENSG00000116688	MFN2	5641.85	-0.000706039	0.0161834	-0.00945161	0.0686925	-0.137593	0.890562	0.998283	1
ENSG00000116691.11	ENSG00000116691	MIIP	766.307	0.00314811	0.0169725	0.277833	0.158998	1.7474	0.0805681	0.82292	0.879276
ENSG00000120949.15	ENSG00000120949	TNFRSF8	4.62822	0.000124103	0.0166263	0.418503	0.936789	0.446742	0.655061	NA	1
ENSG00000028137.19	ENSG00000028137	TNFRSF1B	6221.26	-0.00127602	0.016558	-0.0745719	0.125081	-0.596188	0.55105	0.975041	0.993752
ENSG00000296888.1	ENSG00000296888	NA	23.0967	-0.000563752	0.0166329	-0.418103	0.488248	-0.856333	0.391814	NA	1
ENSG00000048707.15	ENSG00000048707	VPS13D	2913.93	0.000562122	0.0165273	0.0411867	0.141674	0.290716	0.771269	0.990488	1
ENSG00000239149.1	ENSG00000239149	SNORA59B	16.6097	-0.00030937	0.0166257	-0.373325	0.577941	-0.645956	0.518308	NA	1
ENSG00000229484.4	ENSG00000229484	LINC02766	151.37	-3.27501e-05	0.0165716	-0.0169856	0.200871	-0.0845601	0.932611	0.998332	1
ENSG00000162496.10	ENSG00000162496	DHRS3	4071.13	-0.00379437	0.0170599	-0.151521	0.103592	-1.46266	0.143559	0.887015	0.922273
ENSG00000305650.1	ENSG00000305650	NA	6.58039	0.000331329	0.0166278	0.56816	0.68134	0.833886	0.404345	NA	1
ENSG00000288927.3	ENSG00000288927	NA	50.8318	4.52721e-05	0.0165968	0.0842505	0.270176	0.311836	0.755165	0.988961	1
ENSG00000162494.6	ENSG00000162494	LRRC38	1.84241	0.000263313	0.0166299	1.85469	1.39576	1.32881	0.183911	NA	1
ENSG00000162493.17	ENSG00000162493	PDPN	497.953	-0.00214677	0.0167512	-0.211454	0.162032	-1.30501	0.191889	0.919873	0.93624
ENSG00000116731.23	ENSG00000116731	PRDM2	2752.26	0.00409583	0.0168875	0.0769829	0.0711675	1.08172	0.279379	0.954067	0.97019
ENSG00000289380.1	ENSG00000289380	NA	5.57889	0.000180272	0.0166279	0.96118	1.08557	0.885417	0.375932	NA	1
ENSG00000189337.17	ENSG00000189337	KAZN	43.5173	-0.00191796	0.0167697	-0.653618	0.302194	-2.16291	0.0305481	0.706885	1
ENSG00000175147.13	ENSG00000175147	TMEM51-AS1	243.581	0.00256552	0.0168184	0.213311	0.152669	1.39721	0.162351	0.898124	0.918192
ENSG00000171729.14	ENSG00000171729	TMEM51	1610.16	0.000797903	0.0164243	0.0298628	0.0990319	0.301547	0.762997	0.989777	1
ENSG00000278480.1	ENSG00000278480	NA	13.9459	0.00034895	0.0166253	0.361928	0.532393	0.679813	0.496623	NA	1
ENSG00000142621.21	ENSG00000142621	FHAD1	77.1877	0.00142368	0.0166703	0.281788	0.221808	1.27041	0.203939	0.923492	1
ENSG00000228140.3	ENSG00000228140	LOC124903852	10.1173	3.54346e-06	0.0166226	0.0396578	0.650875	0.0609301	0.951415	NA	1
ENSG00000142634.13	ENSG00000142634	EFHD2	5627.45	-0.000154043	0.0163178	0.0213721	0.0851072	0.25112	0.801721	0.993925	1
ENSG00000162438.12	ENSG00000162438	CTRC	3.51782	-9.5706e-05	0.0166261	-0.325561	0.941565	-0.345765	0.729519	NA	1
ENSG00000132906.18	ENSG00000132906	CASP9	427.013	0.00230069	0.0166971	0.119854	0.119398	1.00382	0.315467	0.954067	0.97019
ENSG00000116138.13	ENSG00000116138	DNAJC16	1346.93	0.00273335	0.0165281	0.0551344	0.0735901	0.749209	0.453731	0.970632	0.990762
ENSG00000116771.6	ENSG00000116771	AGMAT	106.327	-0.00125643	0.0166428	-0.194362	0.200374	-0.969996	0.332049	0.954067	0.97019
ENSG00000237301.2	ENSG00000237301	NA	5.446	0.000715407	0.0166471	1.65147	0.838684	1.96912	0.0489388	NA	1
ENSG00000235084.3	ENSG00000235084	NA	9.84499	-0.000418299	0.0166316	-0.771001	0.70653	-1.09125	0.275163	NA	1
ENSG00000197312.13	ENSG00000197312	DDI2	1873.87	0.00157606	0.0164751	0.0508019	0.0936531	0.542448	0.58751	0.975498	0.997457
ENSG00000271742.1	ENSG00000271742	NA	5.55768	-7.32379e-05	0.0166266	-0.332347	1.03103	-0.322344	0.747192	NA	1
ENSG00000116786.14	ENSG00000116786	PLEKHM2	4378.17	0.00402841	0.0169896	0.0963509	0.0828569	1.16286	0.244886	0.941479	0.97019
ENSG00000162461.8	ENSG00000162461	SLC25A34	56.0065	0.000992705	0.0166352	0.226456	0.251919	0.898925	0.368693	0.954067	1
ENSG00000162458.13	ENSG00000162458	FBLIM1	303.467	0.00104429	0.0166153	0.0887122	0.195362	0.454091	0.649763	0.980318	1
ENSG00000179743.5	ENSG00000179743	SPEN-AS1	155.458	-0.00175403	0.0166958	-0.20777	0.178763	-1.16227	0.245126	0.941479	0.962722
ENSG00000233954.7	ENSG00000233954	UQCRHL	123.892	0.000793737	0.0165881	0.088569	0.183455	0.482782	0.62925	0.979316	1
ENSG00000065526.13	ENSG00000065526	SPEN	5750.43	9.49291e-05	0.0165004	0.00610224	0.133224	0.0458043	0.963466	0.998332	1
ENSG00000116809.12	ENSG00000116809	ZBTB17	660.773	-0.00140119	0.0165527	-0.0620299	0.117446	-0.528157	0.597391	0.975498	0.997457
ENSG00000173641.18	ENSG00000173641	HSPB7	275.019	-0.00262358	0.0169028	-0.556033	0.235537	-2.3607	0.0182406	0.643578	0.663088
ENSG00000186510.12	ENSG00000186510	CLCNKA	97.2254	-0.000366619	0.016576	-0.0511149	0.197808	-0.258407	0.796093	0.993925	1
ENSG00000142627.13	ENSG00000142627	EPHA2	5.7623	-0.000133081	0.016625	-0.287583	0.764139	-0.376349	0.706657	NA	1
ENSG00000142632.17	ENSG00000142632	ARHGEF19	189.379	-0.00160147	0.0166585	-0.175297	0.163613	-1.07141	0.283983	0.954067	0.97019
ENSG00000291077.2	ENSG00000291077	NA	30.5763	-0.000272194	0.016619	-0.184542	0.422525	-0.43676	0.662286	0.981474	1
ENSG00000237276.10	ENSG00000237276	NA	7.05803	0.000490994	0.0166341	0.85801	0.730053	1.17527	0.239886	NA	1
ENSG00000288398.1	ENSG00000288398	NA	174.784	-0.000896776	0.0165754	-0.0846509	0.159848	-0.529572	0.596409	0.975498	1
ENSG00000132881.12	ENSG00000132881	CPLANE2	78.4782	0.000714387	0.0166074	0.0478972	0.23099	0.207356	0.835732	0.995992	1
ENSG00000037637.11	ENSG00000037637	FBXO42	1601.11	0.000693258	0.016325	0.0180477	0.0832697	0.216738	0.828413	0.995554	1
ENSG00000055070.17	ENSG00000055070	SZRD1	6453.05	-0.00227839	0.0163967	-0.0327782	0.0699576	-0.468543	0.639396	0.979924	1
ENSG00000187144.11	ENSG00000187144	SPATA21	3.19316	-0.000242229	0.0166304	-2.76756	1.5789	-1.75284	0.079629	NA	0.97019
ENSG00000157191.20	ENSG00000157191	NECAP2	1395.24	0.000992141	0.0164408	0.0370916	0.0993683	0.373274	0.708945	0.983645	1
ENSG00000290842.2	ENSG00000290842	CROCCP3	87.9069	0.000785523	0.016606	0.13288	0.217235	0.611689	0.540744	0.97471	0.993752
ENSG00000226029.1	ENSG00000226029	LINC01772	26.5138	-0.000308632	0.0166203	-0.200265	0.434205	-0.461223	0.644639	NA	1
ENSG00000080947.16	ENSG00000080947	CROCCP3	3.53581	0.000756451	0.016651	2.54426	1.00749	2.52533	0.0115589	NA	1
ENSG00000206652.1	ENSG00000206652	RNU1-1	16.9282	0.000333206	0.0166263	0.398474	0.604952	0.658686	0.510097	NA	1
ENSG00000224174.3	ENSG00000224174	NA	12.1071	-0.000101793	0.016621	-0.111461	0.54947	-0.202851	0.839251	NA	1
ENSG00000219481.11	ENSG00000219481	NBPF1	827.103	-0.000562436	0.0163974	-0.018705	0.0957131	-0.195428	0.845058	0.996496	1
ENSG00000291072.2	ENSG00000291072	CROCCP2	570.953	-0.000516615	0.0165103	-0.0327014	0.131865	-0.247991	0.804141	0.993925	1
ENSG00000215908.12	ENSG00000215908	NA	22.0975	-0.000457446	0.0166303	-0.340545	0.539865	-0.630797	0.528174	NA	1
ENSG00000293920.1	ENSG00000293920	NA	65.9874	0.000201771	0.0166008	0.0533268	0.282069	0.189056	0.850049	0.997135	1
ENSG00000186301.8	ENSG00000186301	NA	93.3534	0.000463175	0.0165991	0.0997007	0.244551	0.407688	0.683503	0.982469	1
ENSG00000207513.1	ENSG00000207513	RNU1-3	7.35189	0.000159564	0.0166269	0.512273	0.989262	0.517834	0.604574	NA	1
ENSG00000290849.2	ENSG00000290849	NA	133.217	-0.00161598	0.0166974	-0.276484	0.213529	-1.29483	0.195379	0.919873	0.964614
ENSG00000058453.17	ENSG00000058453	CROCC	294.339	-0.00385439	0.017189	-0.297041	0.145066	-2.04763	0.0405967	0.723181	0.731141
ENSG00000290850.2	ENSG00000290850	NA	8.66744	0.000538433	0.016634	0.774409	0.591802	1.30856	0.190683	NA	1
ENSG00000207389.1	ENSG00000207389	RNU1-4	1.31277	-3.26061e-05	0.0166279	-0.718867	2.18556	-0.328916	0.742219	NA	1
ENSG00000290851.2	ENSG00000290851	NA	39.1787	-0.000463465	0.0166169	-0.183393	0.326935	-0.560947	0.574834	0.975498	1
ENSG00000238142.5	ENSG00000238142	LOC105376805	32.5792	-0.000343129	0.0166116	-0.132827	0.32181	-0.41275	0.67979	0.982469	1
ENSG00000207005.1	ENSG00000207005	RNU1-2	3.32197	0.000325703	0.0166305	1.22246	1.05328	1.16061	0.2458	NA	1
ENSG00000290122.2	ENSG00000290122	NA	5.77272	8.93146e-05	0.0166253	0.237333	0.855856	0.277305	0.781546	NA	1
ENSG00000159363.19	ENSG00000159363	ATP13A2	484.656	-0.00292942	0.0169201	-0.258087	0.153424	-1.68218	0.0925344	0.839313	0.865764
ENSG00000117118.12	ENSG00000117118	SDHB	1476.05	-0.00041283	0.0163872	0.0427124	0.0956161	0.446707	0.655086	0.981072	1
ENSG00000117115.13	ENSG00000117115	PADI2	766.46	0.000495889	0.016613	0.16282	0.303884	0.535798	0.592098	0.975498	0.997457
ENSG00000142623.11	ENSG00000142623	PADI1	3.77939	-0.000209313	0.0166288	-1.24387	1.24212	-1.00141	0.31663	NA	1
ENSG00000159339.13	ENSG00000159339	PADI4	1.47311	-8.70187e-05	0.0166281	-1.6951	2.19301	-0.772954	0.43955	NA	1
ENSG00000179051.14	ENSG00000179051	RCC2	7631.41	-0.00517022	0.0172554	-0.0838586	0.0658654	-1.27318	0.202954	0.922926	0.963832
ENSG00000290096.2	ENSG00000290096	NA	4.6657	9.442e-05	0.0166261	0.329081	0.96613	0.340617	0.733392	NA	1
ENSG00000074964.17	ENSG00000074964	ARHGEF10L	1111.43	-0.00167107	0.0166271	-0.113135	0.133073	-0.850176	0.395227	0.958559	0.992199
ENSG00000159423.17	ENSG00000159423	ALDH4A1	301.258	-1.07355e-06	0.0165169	-0.00132357	0.1426	-0.00928172	0.992594	0.999413	1
ENSG00000169991.11	ENSG00000169991	IFFO2	731.894	-0.00122364	0.0164625	-0.0443439	0.0983844	-0.450721	0.652191	0.98091	1
ENSG00000272084.1	ENSG00000272084	NA	14.5219	0.000296091	0.0166217	0.240854	0.479022	0.502804	0.615102	NA	1
ENSG00000127481.15	ENSG00000127481	UBR4	6966.13	0.00103383	0.0165862	0.0982739	0.162144	0.60609	0.544455	0.975041	0.993752
ENSG00000230424.4	ENSG00000230424	EMC1-AS1	75.7907	0.000749033	0.0166232	0.178546	0.28055	0.636417	0.524505	0.973788	1
ENSG00000127463.16	ENSG00000127463	EMC1	4072.26	-0.00350472	0.016552	-0.0582273	0.0609958	-0.954612	0.339774	0.954067	0.97019
ENSG00000053372.5	ENSG00000053372	MRTO4	1130.07	-0.00190966	0.0166365	-0.0642729	0.121267	-0.530011	0.596104	0.975498	1
ENSG00000211454.16	ENSG00000211454	AKR7L	12.9736	0.000115045	0.0166191	0.126067	0.492519	0.255965	0.797978	NA	1
ENSG00000162482.5	ENSG00000162482	AKR7A3	11.8459	-2.65023e-05	0.0166201	-0.02798	0.534344	-0.0523632	0.958239	NA	1
ENSG00000053371.14	ENSG00000053371	AKR7A2	782.723	-0.00718601	0.0185963	-0.174058	0.0816112	-2.13277	0.0329433	0.710333	0.731141
ENSG00000200403.1	ENSG00000200403	RNU6-1099P	7.69064	0.000106026	0.0166246	0.226141	0.783058	0.288792	0.772741	NA	1
ENSG00000040487.13	ENSG00000040487	SLC66A1	625.191	-4.86684e-05	0.0164937	-0.00311808	0.129893	-0.0240049	0.980849	0.998773	1
ENSG00000077549.19	ENSG00000077549	CAPZB	13562.2	-0.000112356	0.0162422	0.019892	0.0758652	0.262201	0.793166	0.993925	1
ENSG00000173436.15	ENSG00000173436	MICOS10	2401.91	0.00225872	0.0166575	0.09859	0.109269	0.902266	0.366916	0.954067	0.990347
ENSG00000235185.2	ENSG00000235185	MICOS10-DT	0.851281	5.52171e-06	0.016628	0.461274	4.89173	0.0942966	0.924874	NA	1
ENSG00000158747.15	ENSG00000158747	NBL1	1316.05	0.0073702	0.0188377	0.233946	0.0977916	2.39229	0.0167437	0.643578	0.66293
ENSG00000226396.1	ENSG00000226396	NA	7.00945	-0.000383538	0.0166304	-0.65161	0.719713	-0.905375	0.365267	NA	1
ENSG00000162542.14	ENSG00000162542	TMCO4	410.036	-0.00177779	0.016657	-0.119292	0.141041	-0.845795	0.397667	0.958783	0.981235
ENSG00000169914.6	ENSG00000169914	OTUD3	403.556	-0.000434585	0.016501	-0.0293725	0.129139	-0.227449	0.820075	0.995443	1
ENSG00000227066.3	ENSG00000227066	LOC117779438	240.013	-0.00128133	0.0166233	-0.135866	0.168916	-0.804343	0.421199	0.965071	0.993752
ENSG00000187980.7	ENSG00000187980	PLA2G2C	29.9392	0.00108559	0.0166629	0.526737	0.371998	1.41597	0.156785	0.898124	0.993865
ENSG00000162543.6	ENSG00000162543	UBXN10	54.1777	-0.000626737	0.0166241	-0.255861	0.31873	-0.802752	0.422118	0.965071	1
ENSG00000162545.6	ENSG00000162545	CAMK2N1	6.01838	-0.000203721	0.0166256	-0.386634	0.715234	-0.54057	0.588804	NA	1
ENSG00000090432.7	ENSG00000090432	MUL1	991.277	0.000937195	0.0164164	0.0332213	0.0952319	0.348846	0.727205	0.987868	1
ENSG00000158825.6	ENSG00000158825	CDA	66.5233	0.000204427	0.0165967	0.0930054	0.264513	0.35161	0.725131	0.986657	1
ENSG00000158828.8	ENSG00000158828	PINK1	781.871	-0.000974282	0.0165466	-0.0733317	0.134474	-0.545323	0.585531	0.975498	1
ENSG00000117242.7	ENSG00000117242	PINK1-AS	591.024	0.00457652	0.017327	0.171903	0.102323	1.68	0.0929579	0.839676	0.880513
ENSG00000244038.11	ENSG00000244038	DDOST	11552.2	0.00417503	0.0170668	0.111052	0.086053	1.2905	0.196876	0.919873	0.962695
ENSG00000117245.13	ENSG00000117245	KIF17	478.136	-0.00265913	0.0168437	-0.214964	0.148097	-1.4515	0.14664	0.887015	0.912006
ENSG00000127483.19	ENSG00000127483	HP1BP3	7597.04	-0.000601824	0.0163193	-0.0156477	0.0827777	-0.189033	0.850067	0.997135	1
ENSG00000075151.24	ENSG00000075151	EIF4G3	7563.35	-0.00295015	0.0167665	-0.100689	0.0954584	-1.05479	0.29152	0.954067	0.97019
ENSG00000117298.16	ENSG00000117298	ECE1	55.9645	-0.00106817	0.0166627	-0.479088	0.350432	-1.36713	0.171583	0.902864	1
ENSG00000227001.3	ENSG00000227001	NA	17.3544	-0.000951324	0.0166585	-0.733027	0.46834	-1.56516	0.117546	NA	1
ENSG00000187952.9	ENSG00000187952	NA	5.4255	-0.000208534	0.0166285	-1.02108	1.138	-0.897257	0.369582	NA	1
ENSG00000142794.19	ENSG00000142794	NBPF3	139.153	-0.00186131	0.0166845	-0.155275	0.152433	-1.01865	0.30837	0.954067	0.97019
ENSG00000162551.14	ENSG00000162551	ALPL	2.19754	0.000132965	0.0166276	0.935945	1.40928	0.664131	0.506607	NA	1
ENSG00000076864.21	ENSG00000076864	RAP1GAP	33.1263	0.000813006	0.0166364	0.324927	0.335732	0.967819	0.333135	0.954067	1
ENSG00000090686.16	ENSG00000090686	USP48	1874.5	-0.00261948	0.0165	-0.0496814	0.0725114	-0.685153	0.493247	0.973788	0.998969
ENSG00000142798.20	ENSG00000142798	HSPG2	876.288	-0.000359624	0.016539	-0.032351	0.154205	-0.209793	0.83383	0.995965	1
ENSG00000218510.9	ENSG00000218510	LINC00339	339.559	-0.000666912	0.0165431	-0.0544622	0.146527	-0.371688	0.710125	0.983645	1
ENSG00000285752.1	ENSG00000285752	NA	6.23105	0.000313058	0.0166286	0.711831	0.791915	0.898873	0.36872	NA	1
ENSG00000070831.18	ENSG00000070831	CDC42	1220.31	0.0050456	0.0175605	0.203435	0.109648	1.85534	0.0635474	0.805071	0.847744
ENSG00000230068.2	ENSG00000230068	NA	10.398	-0.000167035	0.0166267	-0.650272	0.900517	-0.72211	0.470227	NA	1
ENSG00000305135.1	ENSG00000305135	NA	2.66703	0.000113983	0.0166278	1.16937	1.40178	0.834205	0.404166	NA	1
ENSG00000162552.15	ENSG00000162552	WNT4	3.58779	0.00052102	0.0166371	1.45776	0.915883	1.59164	0.111465	NA	1
ENSG00000305152.1	ENSG00000305152	NA	4.10696	8.62819e-05	0.0166269	0.376039	1.15154	0.326552	0.744007	NA	1
ENSG00000184677.18	ENSG00000184677	ZBTB40	1715.93	0.00155242	0.0164355	0.0652918	0.0878702	0.743048	0.457452	0.972137	0.995031
ENSG00000237200.1	ENSG00000237200	NA	11.137	-9.42096e-05	0.0166218	-0.115399	0.57939	-0.199172	0.842128	NA	1
ENSG00000173372.18	ENSG00000173372	C1QA	449.079	0.000947524	0.0166593	0.53841	0.536259	1.00401	0.315373	0.954067	0.974414
ENSG00000289692.1	ENSG00000289692	NA	31.245	0.00011559	0.0166211	0.127501	0.544457	0.23418	0.814845	0.994161	1
ENSG00000159189.13	ENSG00000159189	C1QC	1094.72	0.000854806	0.0166509	0.785138	0.527165	1.48936	0.136393	0.881238	0.90966
ENSG00000173369.18	ENSG00000173369	C1QB	19.3564	0.000235918	0.0166269	0.551288	0.785973	0.701408	0.483048	NA	1
ENSG00000133216.17	ENSG00000133216	EPHB2	202.78	0.00128512	0.016634	0.192106	0.188058	1.02152	0.307007	0.954067	0.977167
ENSG00000004487.18	ENSG00000004487	KDM1A	1837.51	-0.000947084	0.0162573	-0.00315382	0.0735957	-0.0428534	0.965818	0.998332	1
ENSG00000169641.16	ENSG00000169641	LUZP1	4128.92	-0.00542873	0.0173685	-0.0827706	0.0656555	-1.26068	0.207424	0.924632	0.939977
ENSG00000289014.2	ENSG00000289014	NA	7.06672	-0.000423947	0.0166345	-1.79123	1.04059	-1.72137	0.0851844	NA	1
ENSG00000261326.5	ENSG00000261326	NA	84.8137	-3.43071e-05	0.0166004	-0.0182479	0.288249	-0.063306	0.949523	0.998332	1
ENSG00000125944.22	ENSG00000125944	HNRNPR	4422.67	-0.000629636	0.016176	-0.0113835	0.0684523	-0.166299	0.867922	0.998283	1
ENSG00000125945.16	ENSG00000125945	ZNF436	395.833	-0.00330479	0.0169938	-0.197657	0.134886	-1.46536	0.142822	0.886799	0.910562
ENSG00000249087.10	ENSG00000249087	ZNF436-AS1	33.1501	-0.000938196	0.0166453	-0.344035	0.317017	-1.08523	0.277821	0.954067	1
ENSG00000204219.11	ENSG00000204219	TCEA3	6.41527	-3.97478e-06	0.0166231	0.037775	0.680982	0.0554713	0.955763	NA	1
ENSG00000088280.21	ENSG00000088280	ASAP3	6.71161	0.000248695	0.0166273	0.744402	0.828556	0.898433	0.368955	NA	1
ENSG00000007968.7	ENSG00000007968	E2F2	729.516	-0.00467283	0.0174819	-0.287684	0.129035	-2.22951	0.0257802	0.706885	0.718207
ENSG00000235052.2	ENSG00000235052	NA	5.11255	-0.000353812	0.0166318	-1.52335	1.00019	-1.52306	0.127743	NA	0.993752
ENSG00000117318.9	ENSG00000117318	ID3	747.655	-0.00041195	0.0166247	-0.296973	0.432873	-0.686053	0.49268	0.973788	0.993713
ENSG00000142676.14	ENSG00000142676	RPL11	12272.4	-0.00377947	0.0169267	-0.112938	0.0826626	-1.36625	0.171861	0.902864	0.953256
ENSG00000236810.9	ENSG00000236810	ELOA-AS1	82.7887	8.48308e-05	0.016569	0.0178097	0.19634	0.0907084	0.927724	0.998332	1
ENSG00000011007.13	ENSG00000011007	ELOA	2995.14	-0.00118208	0.016377	-0.0284174	0.0844611	-0.336455	0.736528	0.988591	1
ENSG00000057757.10	ENSG00000057757	PITHD1	1317.68	-0.00344406	0.0169628	-0.149074	0.10782	-1.38262	0.166781	0.899478	0.920206
ENSG00000011009.12	ENSG00000011009	LYPLA2	1426.86	0.000200763	0.0164087	0.0127734	0.10099	0.126481	0.899351	0.998283	1
ENSG00000117308.15	ENSG00000117308	GALE	410.604	-0.00268596	0.0168515	-0.222366	0.148933	-1.49306	0.135421	0.881238	0.904305
ENSG00000117305.15	ENSG00000117305	HMGCL	1069.74	0.0023288	0.0165947	0.0740555	0.0924395	0.801124	0.42306	0.965422	0.986397
ENSG00000179163.12	ENSG00000179163	FUCA1	2173.89	0.305986	0.126086	0.384471	0.110437	3.48135	0.000498895	0.264432	0.314899
ENSG00000189266.13	ENSG00000189266	PNRC2	5216.88	0.00184481	0.016299	0.0604973	0.0690956	0.875558	0.38127	0.954067	0.991487
ENSG00000188529.15	ENSG00000188529	SRSF10	3874.18	-0.00521123	0.0174702	-0.122796	0.0801758	-1.53158	0.125626	0.877026	0.917462
ENSG00000185436.12	ENSG00000185436	IFNLR1	14.3663	-0.000229056	0.0166223	-0.254116	0.522738	-0.486124	0.626879	NA	1
ENSG00000158055.17	ENSG00000158055	GRHL3	8.37944	0.000165544	0.0166246	0.297289	0.708231	0.419763	0.674658	NA	1
ENSG00000001460.18	ENSG00000001460	STPG1	292.821	-0.00269478	0.016829	-0.182285	0.13512	-1.34906	0.177318	0.909715	0.955601
ENSG00000001461.18	ENSG00000001461	NIPAL3	1161.5	-0.000787933	0.0163236	-0.0200468	0.0819285	-0.244686	0.8067	0.993925	1
ENSG00000288982.2	ENSG00000288982	NA	3.70079	0.000264762	0.0166284	0.804632	0.930135	0.86507	0.387	NA	1
ENSG00000286061.3	ENSG00000286061	RCAN3AS	8.23298	0.000551728	0.0166359	0.816416	0.628252	1.2995	0.193771	NA	1
ENSG00000117602.13	ENSG00000117602	RCAN3	1233.79	0.00241327	0.0165336	0.0544079	0.0811602	0.670377	0.502618	0.973788	1
ENSG00000133226.19	ENSG00000133226	SRRM1	6771.94	-0.00180738	0.0162926	-0.0342738	0.0680004	-0.504024	0.614244	0.977252	1
ENSG00000307307.1	ENSG00000307307	NA	6.73336	-0.000246704	0.0166278	-0.662284	0.878832	-0.753596	0.451092	NA	1
ENSG00000169504.15	ENSG00000169504	CLIC4	9816.76	0.00560645	0.017619	0.124546	0.0793717	1.56915	0.116613	0.86924	0.915879
ENSG00000020633.19	ENSG00000020633	RUNX3	11870.6	0.000888666	0.0165303	0.056525	0.132185	0.427619	0.668929	0.981719	1
ENSG00000278034.1	ENSG00000278034	MIR6731	3.79874	-0.000202539	0.0166282	-0.941667	1.16309	-0.809625	0.418156	NA	1
ENSG00000229162.1	ENSG00000229162	NA	45.3213	0.000598308	0.0166146	0.169466	0.281893	0.601172	0.547725	0.975041	1
ENSG00000261025.2	ENSG00000261025	NA	5.99808	-0.000621486	0.0166418	-1.44166	0.830643	-1.7356	0.082635	NA	1
ENSG00000285823.1	ENSG00000285823	NA	10.7675	0.000218549	0.0166229	0.0914942	0.556549	0.164396	0.86942	NA	1
ENSG00000303094.1	ENSG00000303094	NA	63.4972	6.44811e-05	0.0166066	0.0202812	0.322112	0.0629632	0.949796	0.998332	1
ENSG00000117614.10	ENSG00000117614	SYF2	1461.88	-0.000556251	0.0163204	-0.00926007	0.0833943	-0.11104	0.911585	0.998332	1
ENSG00000284657.2	ENSG00000284657	NA	52.8292	0.000441959	0.0166102	0.139913	0.295597	0.473323	0.635982	0.979527	1
ENSG00000117616.18	ENSG00000117616	RSRP1	1927.47	0.00076415	0.0164994	0.0610783	0.122587	0.498243	0.618313	0.977447	1
ENSG00000261349.1	ENSG00000261349	NA	9.08455	0.000379623	0.0166291	0.579297	0.671983	0.86207	0.388649	NA	1
ENSG00000187010.21	ENSG00000187010	RHD	0.831499	-3.06872e-05	0.0166278	-0.669516	2.49631	-0.268202	0.788544	NA	1
ENSG00000183726.11	ENSG00000183726	TMEM50A	3314.89	0.00738125	0.0185268	0.0650762	0.0699123	0.930826	0.351943	0.954067	0.97019
ENSG00000188672.19	ENSG00000188672	RHCE	13.2907	6.50217e-05	0.0166207	0.0412254	0.55452	0.0743443	0.940736	NA	1
ENSG00000204178.11	ENSG00000204178	MACO1	1213.06	-0.00432886	0.017169	-0.126539	0.0890546	-1.42091	0.155343	0.89687	0.918192
ENSG00000157978.13	ENSG00000157978	LDLRAP1	532.759	-0.00281325	0.0167536	-0.117292	0.100412	-1.16811	0.242764	0.941479	0.963832
ENSG00000117643.16	ENSG00000117643	MAN1C1	1147.53	0.00117511	0.0165512	0.0722699	0.129846	0.556582	0.577813	0.975498	0.996416
ENSG00000162430.18	ENSG00000162430	SELENON	9873.37	-0.00537206	0.0174117	-0.0966628	0.0696462	-1.38791	0.165164	0.898205	0.918192
ENSG00000228172.6	ENSG00000228172	NA	34.3143	0.000127686	0.0166041	-0.0365156	0.303622	-0.120266	0.904272	0.998332	1
ENSG00000117640.18	ENSG00000117640	MTFR1L	1646.5	0.00259775	0.0165957	0.062283	0.0841801	0.739879	0.459374	0.972137	0.991761
ENSG00000127423.11	ENSG00000127423	AUNIP	222.396	-0.00222998	0.016724	-0.149963	0.134455	-1.11533	0.264707	0.951032	0.97019
ENSG00000236528.4	ENSG00000236528	NA	9.86044	-0.000426793	0.0166314	-0.767884	0.655257	-1.17188	0.241245	NA	1
ENSG00000182749.6	ENSG00000182749	PAQR7	67.5843	-0.00182638	0.0167441	-0.440912	0.254354	-1.73346	0.0830142	0.82292	0.97019
ENSG00000117632.23	ENSG00000117632	STMN1	10525.7	-0.00333355	0.016965	-0.173327	0.117916	-1.46992	0.141583	0.884901	0.90966
ENSG00000158006.14	ENSG00000158006	PAFAH2	805.733	0.00031756	0.0164079	0.0132013	0.100319	0.131592	0.895307	0.998283	1
ENSG00000310101.1	ENSG00000310101	NA	27.1607	-0.000432565	0.0166252	-0.252594	0.440621	-0.573267	0.566464	NA	1
ENSG00000158022.7	ENSG00000158022	TRIM63	4.64724	-0.000392157	0.0166325	-1.27585	0.967798	-1.3183	0.187404	NA	1
ENSG00000175087.10	ENSG00000175087	PDIK1L	411.019	0.000971729	0.01655	0.068602	0.138762	0.494386	0.621034	0.977868	1
ENSG00000142684.9	ENSG00000142684	ZNF593	168.443	0.000575195	0.0165824	0.0839062	0.195289	0.42965	0.66745	0.981719	1
ENSG00000142675.18	ENSG00000142675	CNKSR1	9.41591	-0.00059683	0.0166372	-0.750554	0.57971	-1.29471	0.195422	NA	1
ENSG00000130695.16	ENSG00000130695	CEP85	1342.85	-0.00235118	0.0166895	-0.114747	0.110137	-1.04186	0.297477	0.954067	0.973522
ENSG00000142669.15	ENSG00000142669	SH3BGRL3	21754.9	-0.00191156	0.0164268	-0.0447966	0.0785443	-0.570335	0.56845	0.975498	1
ENSG00000158062.21	ENSG00000158062	UBXN11	1803.62	0.00502934	0.0176313	0.314014	0.135784	2.31261	0.0207441	0.656425	0.665099
ENSG00000169442.9	ENSG00000169442	CD52	2681.96	-0.00650908	0.0183012	-0.215656	0.0961545	-2.24281	0.0249093	0.706885	0.711576
ENSG00000225891.3	ENSG00000225891	LOC124903883	114.792	-0.00107332	0.0166426	-0.232016	0.242615	-0.956313	0.338914	0.954067	0.97019
ENSG00000117682.18	ENSG00000117682	DHDDS	1450.36	0.00137748	0.0164369	0.0451738	0.0914427	0.494011	0.621298	0.977904	1
ENSG00000223583.1	ENSG00000223583	RPL17P9	4.55547	-0.000241859	0.016629	-1.0805	1.12143	-0.963502	0.335296	NA	1
ENSG00000198830.13	ENSG00000198830	HMGN2	22313.1	-0.0009382	0.0164769	-0.0413203	0.10847	-0.380939	0.703249	0.983503	1
ENSG00000117676.14	ENSG00000117676	RPS6KA1	7433.08	0.00305399	0.0167121	0.0813705	0.0852962	0.953976	0.340096	0.954067	0.988707
ENSG00000260063.2	ENSG00000260063	NA	66.1612	-0.000622193	0.0166072	-0.121002	0.243532	-0.496865	0.619284	0.977545	1
ENSG00000117713.21	ENSG00000117713	ARID1A	7378.68	0.00107031	0.0164752	-0.0133965	0.105279	-0.127247	0.898745	0.998283	1
ENSG00000060642.12	ENSG00000060642	PIGV	382.364	0.000564504	0.016454	0.0263105	0.10984	0.239536	0.81069	0.993925	1
ENSG00000204160.12	ENSG00000204160	ZDHHC18	909.573	-0.00282099	0.0166968	-0.0784323	0.0897113	-0.874275	0.381968	0.954067	0.993713
ENSG00000142751.15	ENSG00000142751	GPN2	872.506	-0.00296812	0.0166487	-0.0656237	0.0789365	-0.831348	0.405777	0.961228	0.978012
ENSG00000289554.1	ENSG00000289554	NA	46.4593	-0.000291083	0.0166054	-0.0722837	0.292574	-0.247061	0.804861	0.993925	1
ENSG00000198746.13	ENSG00000198746	GPATCH3	382.023	-0.00137586	0.016588	-0.0924947	0.134362	-0.6884	0.491201	0.973788	1
ENSG00000090273.14	ENSG00000090273	NUDC	2061.69	-0.00112604	0.0164027	-0.0337265	0.0890486	-0.378743	0.704879	0.983645	1
ENSG00000253368.5	ENSG00000253368	TRNP1	283.511	-0.000910235	0.0166356	-0.247636	0.26689	-0.927857	0.353482	0.954067	0.97019
ENSG00000158246.8	ENSG00000158246	TENT5B	12.1543	0.000361653	0.0166272	0.480631	0.604167	0.795527	0.426307	NA	1
ENSG00000299378.1	ENSG00000299378	NA	0.767396	-5.82489e-05	0.0166282	-3.24114	3.20062	-1.01266	0.311222	NA	1
ENSG00000090020.11	ENSG00000090020	SLC9A1	2680.34	1.33806e-06	0.0163574	-0.00307947	0.0909482	-0.0338597	0.972989	0.998332	1
ENSG00000142784.16	ENSG00000142784	WDTC1	2518.79	0.00106224	0.0163889	0.0326469	0.0886875	0.368112	0.71279	0.984124	1
ENSG00000186501.15	ENSG00000186501	TMEM222	898.827	0.000836533	0.0163708	0.022559	0.088531	0.254814	0.798867	0.993925	1
ENSG00000241547.1	ENSG00000241547	NA	21.7705	-0.000757326	0.0166386	-0.482385	0.383893	-1.25656	0.208913	NA	1
ENSG00000142765.18	ENSG00000142765	SYTL1	90.1918	-0.00194308	0.0167806	-0.824835	0.326651	-2.52513	0.0115656	0.622311	0.65394
ENSG00000142733.18	ENSG00000142733	MAP3K6	600.901	0.00183589	0.0166492	0.116794	0.135696	0.860703	0.389402	0.957451	0.993713
ENSG00000181773.7	ENSG00000181773	GPR3	38.4135	-0.000379986	0.0166215	-0.227303	0.407839	-0.557335	0.577299	0.975498	1
ENSG00000158195.11	ENSG00000158195	WASF2	12458.9	0.00231646	0.0165269	0.0592608	0.083105	0.713084	0.475794	0.973015	0.991761
ENSG00000237429.2	ENSG00000237429	LOC105376892	8.40381	0.000211319	0.0166247	0.329241	0.658846	0.499723	0.61727	NA	1
ENSG00000126705.15	ENSG00000126705	AHDC1	1250.49	-0.00148447	0.0165445	-0.0722853	0.111005	-0.651192	0.514923	0.973788	0.993752
ENSG00000000938.13	ENSG00000000938	FGR	1472.15	0.000544146	0.016504	0.0274524	0.129294	0.212325	0.831853	0.995554	1
ENSG00000233975.3	ENSG00000233975	NA	5.50398	0.000390692	0.0166313	0.944784	0.838787	1.12637	0.260009	NA	1
ENSG00000126709.16	ENSG00000126709	IFI6	8927.11	-2.37309e-05	0.0165255	-0.00208271	0.148778	-0.0139987	0.988831	0.999413	1
ENSG00000294734.1	ENSG00000294734	NA	29.5273	-0.000966619	0.0166634	-1.01912	0.533034	-1.91192	0.055887	0.776596	0.955601
ENSG00000287244.2	ENSG00000287244	NA	0.622437	-7.88573e-05	0.0166283	-2.39636	2.64726	-0.905222	0.365348	NA	1
ENSG00000009780.16	ENSG00000009780	FAM76A	391.169	0.00195543	0.0165928	0.0656378	0.10629	0.617534	0.536882	0.973788	0.993752
ENSG00000117758.14	ENSG00000117758	STX12	3479.09	0.000322606	0.0163033	0.0107284	0.0825193	0.130011	0.896558	0.998283	1
ENSG00000269971.1	ENSG00000269971	NA	6.79111	0.000223695	0.0166272	0.577614	0.878339	0.657621	0.510782	NA	1
ENSG00000270031.1	ENSG00000270031	NA	5.695	-0.000315759	0.0166298	-1.02897	0.886131	-1.16119	0.245564	NA	1
ENSG00000117751.18	ENSG00000117751	PPP1R8	1726.54	-0.000739962	0.0161075	-0.0115615	0.0634002	-0.182358	0.855302	0.997304	1
ENSG00000252947.1	ENSG00000252947	SCARNA1	5.95746	0.000213518	0.016627	0.500298	0.858879	0.582501	0.560229	NA	1
ENSG00000309988.1	ENSG00000309988	NA	16.7433	-0.000270704	0.0166187	-0.147655	0.42334	-0.348786	0.72725	NA	1
ENSG00000130775.16	ENSG00000130775	THEMIS2	2203.62	0.00243962	0.0167652	0.164952	0.137961	1.19564	0.231837	0.936957	0.955601
ENSG00000117748.10	ENSG00000117748	RPA2	933.36	-0.00800585	0.0192412	-0.19422	0.0863639	-2.24886	0.0245217	0.706697	0.725894
ENSG00000130768.15	ENSG00000130768	SMPDL3B	3.23607	-0.000324228	0.0166312	-1.68045	1.23583	-1.35978	0.173899	NA	1
ENSG00000158156.9	ENSG00000158156	XKR8	455.336	0.000932811	0.0165353	0.050725	0.132427	0.38304	0.70169	0.983125	1
ENSG00000158161.16	ENSG00000158161	EYA3	1811.46	0.00260165	0.0166675	0.0896846	0.0955084	0.939022	0.347719	0.954067	0.970771
ENSG00000238231.2	ENSG00000238231	NA	3.87308	-0.00012204	0.0166268	-0.485214	1.07275	-0.452309	0.651047	NA	1
ENSG00000289576.3	ENSG00000289576	NA	6.21272	0.000314487	0.0166276	0.640308	0.703935	0.909612	0.363027	NA	1
ENSG00000228589.3	ENSG00000228589	NA	49.1869	0.000889348	0.0166415	0.350652	0.329024	1.06574	0.286543	0.954067	1
ENSG00000169403.12	ENSG00000169403	PTAFR	371.133	0.000304962	0.0166249	0.362599	0.589226	0.615382	0.538302	0.974108	0.99378
ENSG00000126698.11	ENSG00000126698	DNAJC8	3939.1	-0.00196292	0.0162588	-0.0319599	0.064168	-0.498066	0.618438	0.977447	1
ENSG00000290123.2	ENSG00000290123	NA	6.08544	-0.0002319	0.0166279	-0.743814	0.919112	-0.809274	0.418357	NA	1
ENSG00000130770.18	ENSG00000130770	ATP5IF1	1352.67	-0.000859089	0.0163546	-0.0251079	0.0853023	-0.294341	0.768498	0.98994	1
ENSG00000270605.2	ENSG00000270605	NA	41.8319	0.00074173	0.0166337	0.352356	0.359092	0.981242	0.326473	0.954067	1
ENSG00000130766.5	ENSG00000130766	SESN2	773.997	-7.00409e-05	0.0165629	-0.0100963	0.186483	-0.0541407	0.956823	0.998332	1
ENSG00000130772.14	ENSG00000130772	MED18	673.375	0.000103959	0.0163781	0.000150187	0.0947547	0.00158501	0.998735	0.999753	1
ENSG00000204138.13	ENSG00000204138	PHACTR4	2075.63	0.000397421	0.0162945	0.0114248	0.081066	0.140932	0.887923	0.998283	1
ENSG00000229820.2	ENSG00000229820	NA	1.38541	9.06329e-05	0.0166278	1.27503	1.89777	0.671856	0.501675	NA	1
ENSG00000221216.1	ENSG00000221216	RNU6ATAC27P	0.779546	0.000196713	0.0166296	3.88584	2.62363	1.48109	0.138582	NA	1
ENSG00000308327.1	ENSG00000308327	NA	6.35661	-0.000281922	0.0166285	-0.727443	0.81968	-0.887473	0.374824	NA	1
ENSG00000180198.17	ENSG00000180198	RCC1	1659.68	-0.00632097	0.0182652	-0.274862	0.109685	-2.50592	0.0122132	0.642002	0.66293
ENSG00000242125.3	ENSG00000242125	SNHG3	606.224	0.00164701	0.0165147	0.0577774	0.0993091	0.581793	0.560706	0.975041	0.996416
ENSG00000200087.1	ENSG00000200087	SNORA73B	349.912	-0.000243093	0.0166169	-0.14511	0.403352	-0.35976	0.719027	0.985417	1
ENSG00000279443.1	ENSG00000279443	NA	36.9669	-0.00141236	0.0166947	-0.509178	0.312373	-1.63003	0.103095	0.855105	0.983833
ENSG00000180098.9	ENSG00000180098	TRNAU1AP	499.548	0.000672482	0.0163976	0.0241164	0.094856	0.254243	0.799308	0.993925	1
ENSG00000197989.16	ENSG00000197989	SNHG12	529.648	-0.0001373	0.0164927	-0.0085107	0.129122	-0.0659122	0.947448	0.998332	1
ENSG00000120656.14	ENSG00000120656	TAF12	1052.08	-0.000116123	0.01632	-0.0538427	0.0845794	-0.636594	0.52439	0.973788	0.993713
ENSG00000188060.8	ENSG00000188060	RAB42	109.157	0.000201822	0.0166042	0.137815	0.303396	0.45424	0.649656	0.980318	1
ENSG00000229388.2	ENSG00000229388	NA	17.7884	-1.93296e-05	0.0166173	-0.0134697	0.460598	-0.0292439	0.97667	NA	1
ENSG00000162419.13	ENSG00000162419	GMEB1	974.981	-0.00583723	0.0177437	-0.1268	0.0774922	-1.63629	0.101779	0.855105	0.900594
ENSG00000289291.1	ENSG00000289291	NA	8.73606	0.000581523	0.0166381	0.765052	0.696022	1.09918	0.271691	NA	1
ENSG00000198492.16	ENSG00000198492	YTHDF2	3783.45	-0.00272909	0.0163906	-0.0349517	0.0631548	-0.553429	0.57997	0.975498	1
ENSG00000159023.23	ENSG00000159023	EPB41	958.286	0.00128235	0.0166184	0.138472	0.169758	0.815702	0.41467	0.963249	0.981543
ENSG00000253304.2	ENSG00000253304	TMEM200B	7.52647	0.000414642	0.0166292	0.52835	0.596119	0.886317	0.375447	NA	1
ENSG00000225750.1	ENSG00000225750	NA	6.1567	0.000139225	0.0166257	0.347344	0.854066	0.406695	0.684232	NA	1
ENSG00000116350.18	ENSG00000116350	SRSF4	2929.32	-0.00411708	0.0169125	-0.0780041	0.0709747	-1.09904	0.27175	0.952582	0.968422
ENSG00000116353.16	ENSG00000116353	MECR	208.855	0.000374566	0.0165262	0.0474724	0.145799	0.325603	0.744725	0.988791	1
ENSG00000060656.20	ENSG00000060656	PTPRU	157.646	0.000103905	0.0165765	0.0163912	0.2099	0.0780904	0.937756	0.998332	1
ENSG00000162510.6	ENSG00000162510	MATN1	3.79135	-0.000114247	0.016626	-0.348514	0.914084	-0.381271	0.703002	NA	1
ENSG00000186056.12	ENSG00000186056	MATN1-AS1	48.4058	0.00137284	0.0166786	0.291239	0.264966	1.09916	0.2717	0.952582	1
ENSG00000287510.1	ENSG00000287510	NA	67.6122	-0.00155713	0.0167265	-0.857756	0.421703	-2.03403	0.0419489	0.726365	1
ENSG00000162511.8	ENSG00000162511	LAPTM5	84445.9	-0.000366277	0.0160667	-0.00551145	0.0619866	-0.0889136	0.929151	0.998332	1
ENSG00000264773.1	ENSG00000264773	MIR4420	20.3676	-0.000975652	0.0166631	-0.849022	0.53157	-1.5972	0.110222	NA	1
ENSG00000309098.1	ENSG00000309098	NA	77.2225	0.00150362	0.0167054	0.540295	0.318329	1.69729	0.0896426	0.829418	0.97019
ENSG00000223382.7	ENSG00000223382	LINC01778	9.82707	0.000155895	0.0166258	0.378807	0.838302	0.451874	0.65136	NA	1
ENSG00000162512.16	ENSG00000162512	SDC3	5502.91	0.00287654	0.0167669	0.109621	0.102784	1.06651	0.286191	0.954067	0.97019
ENSG00000134644.16	ENSG00000134644	PUM1	4430.71	0.00380489	0.0165934	0.0476571	0.0594918	0.801069	0.423092	0.965422	0.993713
ENSG00000084628.10	ENSG00000084628	NKAIN1	9.17978	7.53413e-05	0.016623	0.118482	0.658317	0.179977	0.85717	NA	1
ENSG00000060688.13	ENSG00000060688	SNRNP40	1634.76	-0.00145508	0.0162238	-0.0320509	0.0666359	-0.480985	0.630527	0.979316	1
ENSG00000229447.2	ENSG00000229447	NA	14.6295	-8.5004e-05	0.0166216	-0.107655	0.577753	-0.186333	0.852183	NA	1
ENSG00000121766.16	ENSG00000121766	ZCCHC17	691.223	0.00237816	0.0166406	0.0888218	0.099174	0.895616	0.370458	0.954067	0.973712
ENSG00000121769.8	ENSG00000121769	FABP3	52.3902	-0.000615741	0.016619	-0.247124	0.292268	-0.845542	0.397808	0.958783	1
ENSG00000168528.12	ENSG00000168528	SERINC2	114.814	0.00118133	0.016641	0.200718	0.219743	0.913423	0.36102	0.954067	0.973712
ENSG00000162517.13	ENSG00000162517	PEF1	1377.59	-0.00490573	0.017478	-0.179184	0.100113	-1.78982	0.0734823	0.816715	0.843838
ENSG00000235790.8	ENSG00000235790	NA	9.66584	7.66366e-05	0.0166216	0.0808252	0.589651	0.137073	0.890973	NA	1
ENSG00000084636.18	ENSG00000084636	COL16A1	5.08538	0.000457668	0.0166331	0.920764	0.769591	1.19643	0.231528	NA	1
ENSG00000121753.13	ENSG00000121753	ADGRB2	19.6932	-5.92711e-05	0.0166179	-0.0140507	0.471076	-0.0298268	0.976205	NA	1
ENSG00000134668.13	ENSG00000134668	SPOCD1	2703.33	0.000353568	0.0165582	0.0392835	0.175131	0.22431	0.822516	0.995554	1
ENSG00000269967.1	ENSG00000269967	NA	5.27348	0.000601547	0.0166409	1.56894	0.857485	1.8297	0.0672942	NA	0.959266
ENSG00000184007.22	ENSG00000184007	PTP4A2	8292.86	0.00228531	0.0166074	0.0829241	0.0969032	0.855742	0.392141	0.957778	0.977167
ENSG00000121774.18	ENSG00000121774	KHDRBS1	5581.71	-0.00139277	0.0160867	-0.0190355	0.0590561	-0.322329	0.747204	0.988791	1
ENSG00000121775.18	ENSG00000121775	TMEM39B	476.337	-0.0026511	0.0168018	-0.158197	0.126731	-1.2483	0.211922	0.924852	0.947453
ENSG00000025800.14	ENSG00000025800	KPNA6	4381.06	0.00144037	0.0160883	0.0188557	0.0591673	0.318684	0.749966	0.988791	1
ENSG00000084652.16	ENSG00000084652	TXLNA	4396.95	-0.00240504	0.0161154	-0.0567483	0.0534451	-1.06181	0.288324	0.954067	0.97019
ENSG00000160050.16	ENSG00000160050	CCDC28B	14.3858	-0.000391257	0.0166265	-0.382825	0.510888	-0.749332	0.453657	NA	1
ENSG00000224066.1	ENSG00000224066	NA	48.8934	0.000106157	0.016602	0.0316005	0.294382	0.107345	0.914515	0.998332	1
ENSG00000160051.12	ENSG00000160051	IQCC	82.4475	-0.00260852	0.0168997	-0.520033	0.248096	-2.0961	0.0360737	0.710333	1
ENSG00000160055.20	ENSG00000160055	TMEM234	364.727	0.00168628	0.0166183	0.104265	0.131334	0.793896	0.427256	0.966286	0.985838
ENSG00000084623.12	ENSG00000084623	EIF3I	4354.32	-0.00258002	0.0165493	-0.059254	0.0778748	-0.760888	0.446724	0.969357	0.990135
ENSG00000291132.2	ENSG00000291132	MTMR9LP	40.7654	-0.000876703	0.0166332	-0.252099	0.27714	-0.909647	0.363009	0.954067	1
ENSG00000290045.2	ENSG00000290045	NA	13.2042	-0.000311552	0.0166273	-0.483023	0.635519	-0.760045	0.447228	NA	1
ENSG00000183615.6	ENSG00000183615	FAM167B	8.40949	-0.000169198	0.016624	-0.141383	0.653249	-0.216431	0.828652	NA	1
ENSG00000116478.13	ENSG00000116478	HDAC1	6107.4	-0.00487854	0.0168374	-0.0538691	0.0535129	-1.00666	0.3141	0.954067	0.97019
ENSG00000175130.7	ENSG00000175130	MARCKSL1	1940.33	0.00274643	0.0168911	0.324339	0.185176	1.75152	0.0798572	0.82292	0.879276
ENSG00000305107.1	ENSG00000305107	LOC124903949	0.503494	4.73934e-05	0.0166279	1.38208	2.9415	0.469855	0.638459	NA	1
ENSG00000162526.7	ENSG00000162526	TSSK3	13.7754	0.000437834	0.0166286	0.412425	0.548024	0.752568	0.451709	NA	1
ENSG00000225828.2	ENSG00000225828	FAM229A	183.991	0.00087346	0.0166051	0.129926	0.203448	0.638617	0.523072	0.973788	0.993752
ENSG00000160058.19	ENSG00000160058	BSDC1	1697.64	0.00251926	0.0165901	0.0684879	0.0858322	0.797928	0.424912	0.965726	0.982646
ENSG00000160062.15	ENSG00000160062	ZBTB8A	116.817	-0.00213683	0.0167708	-0.284954	0.189755	-1.50169	0.133176	0.8806	0.90323
ENSG00000176261.16	ENSG00000176261	ZBTB8OS	535.385	2.3605e-05	0.016472	-0.0160757	0.120208	-0.133732	0.893615	0.998283	1
ENSG00000294305.1	ENSG00000294305	NA	11.4603	0.000216642	0.0166223	0.278688	0.546792	0.509679	0.610276	NA	1
ENSG00000162521.19	ENSG00000162521	RBBP4	5751.99	-0.00516099	0.0174596	-0.124741	0.0813461	-1.53346	0.125162	0.877026	0.900594
ENSG00000162520.15	ENSG00000162520	SYNC	45.5448	-0.000311316	0.0166214	-0.230644	0.440612	-0.523461	0.600653	0.975498	1
ENSG00000162522.11	ENSG00000162522	NHSL3	419.043	-0.00541725	0.0177828	-0.255234	0.115252	-2.21457	0.0267898	0.706885	0.718207
ENSG00000134684.13	ENSG00000134684	YARS1	3080.91	-0.000973066	0.0163086	-0.0138148	0.0785759	-0.175815	0.860439	0.998186	1
ENSG00000116497.18	ENSG00000116497	S100PBP	916.738	-0.00133347	0.0165118	-0.0555012	0.107235	-0.517566	0.604761	0.975498	1
ENSG00000160097.21	ENSG00000160097	FNDC5	1.45262	-7.68584e-05	0.0166277	-0.957289	1.91869	-0.49893	0.617829	NA	1
ENSG00000121900.19	ENSG00000121900	TMEM54	220.861	-0.00160361	0.0166439	-0.134602	0.150869	-0.892181	0.372296	0.954067	0.973712
ENSG00000116514.17	ENSG00000116514	RNF19B	754.447	0.0030837	0.0168488	0.131383	0.109281	1.20225	0.229265	0.936381	0.97019
ENSG00000300688.1	ENSG00000300688	NA	1.76157	-4.89405e-05	0.0166277	-0.625337	1.88675	-0.331437	0.740314	NA	1
ENSG00000236065.3	ENSG00000236065	NA	20.0905	0.00113028	0.0166723	0.752109	0.436718	1.72218	0.0850362	NA	1
ENSG00000004455.18	ENSG00000004455	AK2	5011.91	-0.00800798	0.0190027	-0.093785	0.0701136	-1.33761	0.181022	0.910593	0.953256
ENSG00000276645.1	ENSG00000276645	NA	1.88369	2.11305e-05	0.016627	0.136467	1.52821	0.0892985	0.928845	NA	1
ENSG00000142920.18	ENSG00000142920	AZIN2	19.7537	-0.000238681	0.0166199	-0.17789	0.458091	-0.388329	0.697772	NA	1
ENSG00000305756.1	ENSG00000305756	NA	8.295	0.000160275	0.0166255	0.368146	0.785332	0.468777	0.639229	NA	1
ENSG00000278997.1	ENSG00000278997	NA	6.60436	-0.000100864	0.0166235	-0.138194	0.673644	-0.205144	0.83746	NA	1
ENSG00000116525.14	ENSG00000116525	TRIM62	174.212	0.00131722	0.0166287	0.14791	0.175267	0.843913	0.398718	0.958783	0.993713
ENSG00000160094.15	ENSG00000160094	ZNF362	806.254	-0.000324192	0.0163375	-0.00595321	0.0870639	-0.0683775	0.945485	0.998332	1
ENSG00000270115.1	ENSG00000270115	NA	14.4556	0.000974739	0.0166623	1.00906	0.548859	1.83848	0.0659924	NA	0.955601
ENSG00000134686.21	ENSG00000134686	PHC2	2991.7	0.00116978	0.0164146	0.0362323	0.0912875	0.396903	0.691439	0.982469	1
ENSG00000222112.1	ENSG00000222112	RN7SKP16	11.2444	-0.000121813	0.0166203	-0.120082	0.518015	-0.231811	0.816685	NA	1
ENSG00000121903.15	ENSG00000121903	ZSCAN20	677.734	-5.91585e-05	0.0164293	-0.00905335	0.106403	-0.0850855	0.932193	0.998332	1
ENSG00000163866.9	ENSG00000163866	SMIM12	1060.35	-0.00203826	0.0164449	-0.0471852	0.0783611	-0.60215	0.547074	0.975041	0.995031
ENSG00000187513.9	ENSG00000187513	GJA4	0	NA	NA	NA	NA	NA	NA	NA	NA
ENSG00000116544.12	ENSG00000116544	DLGAP3	11.9321	-0.000102328	0.0166244	-0.200849	0.724437	-0.277249	0.781589	NA	1
ENSG00000284773.1	ENSG00000284773	NA	18.756	-6.19133e-05	0.0166211	-0.07269	0.562155	-0.129306	0.897116	NA	1
ENSG00000293382.1	ENSG00000293382	GPR199P	13.3487	9.96688e-05	0.0166205	0.10212	0.53997	0.189122	0.849997	NA	1
ENSG00000243749.2	ENSG00000243749	TMEM35B	157.805	0.000802679	0.0166074	0.139946	0.214872	0.651301	0.514852	0.973788	1
ENSG00000271741.1	ENSG00000271741	NA	4.76831	0.00051682	0.0166371	1.56027	0.899308	1.73497	0.0827461	NA	1
ENSG00000163867.17	ENSG00000163867	ZMYM6	703.056	0.00273581	0.016811	0.158308	0.126688	1.24959	0.211451	0.924852	0.968893
ENSG00000197056.12	ENSG00000197056	ZMYM1	1008.18	0.00181007	0.0165989	0.101987	0.116345	0.876597	0.380706	0.954067	0.973712
ENSG00000116560.12	ENSG00000116560	SFPQ	9362.77	0.00396797	0.0169476	0.0936111	0.0805946	1.16151	0.245436	0.941479	0.963832
ENSG00000201868.1	ENSG00000201868	NA	3.46742	-0.000115155	0.0166275	-0.714698	1.26777	-0.563744	0.572928	NA	1
ENSG00000146463.12	ENSG00000146463	ZMYM4	3531.09	0.000261973	0.0163851	0.00126237	0.0956412	0.013199	0.989469	0.999413	1
ENSG00000229994.1	ENSG00000229994	RPL5P4	4.24417	-7.00883e-05	0.0166265	-0.316471	1.10108	-0.287419	0.773791	NA	1
ENSG00000142687.19	ENSG00000142687	KIAA0319L	3627.19	0.000461789	0.0160973	0.00786344	0.0637195	0.123407	0.901785	0.998332	1
ENSG00000020129.16	ENSG00000020129	NCDN	825.412	-0.00110893	0.0164964	-0.0499219	0.109727	-0.454963	0.649136	0.980318	1
ENSG00000239636.4	ENSG00000239636	TFAP2E-AS1	141.981	-0.000595522	0.0165908	-0.0832666	0.204419	-0.407334	0.683763	0.982469	1
ENSG00000116819.9	ENSG00000116819	TFAP2E	151.718	0.000733469	0.0165739	0.082503	0.170803	0.483031	0.629074	0.979316	1
ENSG00000126067.12	ENSG00000126067	PSMB2	2838.79	-0.00569557	0.017517	-0.0998617	0.0666992	-1.49719	0.134343	0.881238	0.918192
ENSG00000142686.8	ENSG00000142686	C1orf216	500.157	-0.000805935	0.0165056	-0.0414145	0.122012	-0.33943	0.734286	0.988591	1
ENSG00000092853.14	ENSG00000092853	CLSPN	2739.77	-0.264817	0.188903	-0.39605	0.130852	-3.0267	0.00247243	0.45313	0.462634
ENSG00000232335.1	ENSG00000232335	CLSPN-AS1	7.99738	3.37497e-05	0.0166249	0.0698951	0.834935	0.0837131	0.933285	NA	1
ENSG00000134698.11	ENSG00000134698	AGO4	1681.38	0.00296015	0.016727	0.0857567	0.0908101	0.944352	0.34499	0.954067	0.97019
ENSG00000092847.14	ENSG00000092847	AGO1	3095.74	4.44234e-06	0.0163067	0.010063	0.0835236	0.120481	0.904102	0.998332	1
ENSG00000126070.20	ENSG00000126070	AGO3	1127.33	0.00225285	0.016662	0.0889616	0.111085	0.800844	0.423222	0.96557	0.993713
ENSG00000271554.1	ENSG00000271554	NA	0.128176	-4.82786e-06	0.0166281	-0.218009	4.99748	-0.0436238	0.965204	NA	1
ENSG00000293245.2	ENSG00000293245	NA	0.753289	-6.11936e-05	0.0166282	-2.83874	3.05049	-0.930586	0.352068	NA	1
ENSG00000116863.11	ENSG00000116863	ADPRS	491.055	-0.00130597	0.0165315	-0.0636568	0.114366	-0.556607	0.577796	0.975498	0.997457
ENSG00000171812.13	ENSG00000171812	COL8A2	543.353	0.00113061	0.0166335	0.135806	0.214112	0.634275	0.525902	0.973788	1
ENSG00000054116.12	ENSG00000054116	TRAPPC3	1295.07	0.00178871	0.01637	0.0403233	0.0755371	0.533821	0.593465	0.975498	0.998969
ENSG00000116871.16	ENSG00000116871	MAP7D1	5865.87	0.00351965	0.016894	0.109031	0.0927345	1.17573	0.239701	0.941479	0.97019
ENSG00000054118.15	ENSG00000054118	THRAP3	7044.32	-0.00587183	0.0173986	-0.0757882	0.057501	-1.31803	0.187493	0.91446	0.930117
ENSG00000214193.11	ENSG00000214193	SH3D21	148.07	0.00171538	0.0166794	0.182916	0.171659	1.06558	0.286615	0.954067	1
ENSG00000142694.7	ENSG00000142694	EVA1B	119.509	0.000929687	0.016605	0.134181	0.193502	0.693435	0.488036	0.973788	1
ENSG00000286379.1	ENSG00000286379	NA	44.8665	0.000848054	0.0166442	0.456176	0.394041	1.15769	0.246992	0.941479	1
ENSG00000196182.11	ENSG00000196182	STK40	2158.21	-0.00185205	0.0166219	-0.0974265	0.1186	-0.821473	0.411377	0.96319	0.981445
ENSG00000300693.1	ENSG00000300693	NA	2.94409	2.60335e-05	0.0166265	0.11267	1.22789	0.0917589	0.92689	NA	1
ENSG00000300712.1	ENSG00000300712	NA	2.41806	0.000490768	0.0166364	1.82234	1.07138	1.70093	0.0889569	NA	1
ENSG00000181817.6	ENSG00000181817	LSM10	428.788	-0.00120066	0.0165689	-0.0827438	0.134456	-0.615397	0.538293	0.974108	1
ENSG00000297367.1	ENSG00000297367	LOC124904013	25.3477	-0.000288196	0.0166161	-0.150628	0.376825	-0.399728	0.689357	NA	1
ENSG00000116885.18	ENSG00000116885	OSCP1	33.1865	0.00185996	0.0167559	0.581	0.298473	1.94658	0.0515855	0.764063	1
ENSG00000116898.12	ENSG00000116898	MRPS15	811.849	0.00102727	0.0163994	0.0304481	0.0907659	0.335458	0.73728	0.988591	1
ENSG00000119535.20	ENSG00000119535	CSF3R	1313.27	0.000705885	0.0166337	0.370276	0.390697	0.947734	0.343265	0.954067	0.97019
ENSG00000233621.4	ENSG00000233621	LITATS1	159.287	-0.00118471	0.0166172	-0.123541	0.174753	-0.706948	0.479599	0.973015	1
ENSG00000163874.11	ENSG00000163874	ZC3H12A	609.222	0.00258652	0.0167593	0.132405	0.119949	1.10384	0.269663	0.952582	0.97019
ENSG00000163875.16	ENSG00000163875	MEAF6	1263.45	-0.00316955	0.0168397	-0.114376	0.0983889	-1.16249	0.245038	0.941479	0.963832
ENSG00000263675.1	ENSG00000263675	MIR5581	7.6125	-0.000382933	0.016631	-0.832237	0.747888	-1.11278	0.265801	NA	1
ENSG00000163877.11	ENSG00000163877	SNIP1	695.8	0.000910324	0.0164228	0.0323289	0.0968259	0.333887	0.738465	0.988591	1
ENSG00000134697.13	ENSG00000134697	GNL2	2352.1	-0.00137015	0.0161232	-0.0230046	0.0610631	-0.376735	0.706371	0.983645	1
ENSG00000169218.14	ENSG00000169218	RSPO1	43.7678	0.000495245	0.0166259	0.200915	0.421072	0.477151	0.633255	0.97934	1
ENSG00000116922.15	ENSG00000116922	AIRIM	551.866	0.00100247	0.0164472	0.0370772	0.100498	0.368934	0.712177	0.983934	1
ENSG00000134690.11	ENSG00000134690	CDCA8	1729.73	0.000558333	0.0165438	0.0350073	0.153124	0.228621	0.819164	0.995443	1
ENSG00000183317.17	ENSG00000183317	EPHA10	4.22527	-0.000160026	0.0166264	-0.487876	0.883503	-0.552207	0.580807	NA	1
ENSG00000185090.15	ENSG00000185090	MANEAL	601.119	-0.00311506	0.0169248	-0.199958	0.12743	-1.56915	0.116612	0.86924	0.915879
ENSG00000196449.4	ENSG00000196449	YRDC	432.456	-0.00170757	0.0166444	-0.124826	0.140064	-0.891205	0.372819	0.954067	0.991761
ENSG00000197982.14	ENSG00000197982	C1orf122	553.437	-0.00055521	0.0165006	-0.0340614	0.126379	-0.269518	0.787531	0.993925	1
ENSG00000188786.10	ENSG00000188786	MTF1	1971.8	0.00434505	0.0172082	0.147077	0.0977732	1.50427	0.132511	0.879911	0.904305
ENSG00000204084.14	ENSG00000204084	INPP5B	1273.66	-0.0034361	0.0168083	-0.0855509	0.082044	-1.04274	0.297067	0.954067	0.97019
ENSG00000183431.12	ENSG00000183431	SF3A3	3215.37	-0.00961883	0.0202177	-0.136048	0.0644199	-2.11189	0.0346962	0.710333	0.738057
ENSG00000183386.11	ENSG00000183386	FHL3	344.137	-0.00123636	0.0165936	-0.0991818	0.147663	-0.671677	0.501789	0.973788	0.993713
ENSG00000183520.12	ENSG00000183520	UTP11	1112.46	-0.00236869	0.0166492	-0.0922082	0.099489	-0.926818	0.354021	0.954067	0.972658
ENSG00000185668.8	ENSG00000185668	POU3F1	11.2571	-0.000669575	0.0166448	-1.51076	0.744007	-2.03057	0.0422987	NA	1
ENSG00000116954.8	ENSG00000116954	RRAGC	1303.91	0.00105429	0.0164603	0.0375656	0.102619	0.366069	0.714313	0.984314	1
ENSG00000228436.5	ENSG00000228436	RRAGC-DT	48.7234	0.00136631	0.0166782	0.346709	0.266518	1.30088	0.193299	0.919873	1
ENSG00000214114.9	ENSG00000214114	MYCBP	826.951	-0.00241077	0.0167485	-0.157379	0.126388	-1.24521	0.213056	0.924852	0.969847
ENSG00000174574.16	ENSG00000174574	AKIRIN1	3204.99	0.00298725	0.0164949	0.0553657	0.0666244	0.831013	0.405966	0.961228	0.981543
ENSG00000168653.11	ENSG00000168653	NDUFS5	1070.27	-0.00174711	0.0165564	-0.0685035	0.104112	-0.657981	0.51055	0.973788	1
ENSG00000127603.32	ENSG00000127603	MACF1	8666.06	0.000184648	0.0165929	0.0418992	0.250945	0.166965	0.867397	0.998283	1
ENSG00000183682.8	ENSG00000183682	BMP8A	118.507	-0.00118372	0.0166753	-0.573717	0.348319	-1.64711	0.0995364	0.855105	0.879276
ENSG00000237624.1	ENSG00000237624	OXCT2P1	7.30368	0.000477698	0.0166335	0.844362	0.734524	1.14954	0.250334	NA	1
ENSG00000291129.2	ENSG00000291129	PPIEL	496.143	0.00145433	0.0164981	0.0523562	0.101321	0.516735	0.605341	0.975498	1
ENSG00000243970.6	ENSG00000243970	NA	9.64907	0.000563708	0.0166357	0.735066	0.613931	1.19731	0.231186	NA	1
ENSG00000295266.1	ENSG00000295266	NA	4.56681	0.000145046	0.0166255	0.348221	0.814446	0.427556	0.668974	NA	1
ENSG00000090621.15	ENSG00000090621	PABPC4	36658.5	-0.00110271	0.0163313	-0.0266003	0.0796369	-0.33402	0.738365	0.988591	1
ENSG00000228060.4	ENSG00000228060	PABPC4-AS1	21.7175	-0.000394071	0.0166299	-0.616723	0.63446	-0.972044	0.331029	NA	1
ENSG00000294134.1	ENSG00000294134	NA	14.1052	-0.000229295	0.0166258	-0.401262	0.673242	-0.596014	0.551166	NA	1
ENSG00000163909.8	ENSG00000163909	HEYL	327.788	0.00154793	0.0166684	0.199573	0.190577	1.0472	0.295007	0.954067	0.972658
ENSG00000116981.4	ENSG00000116981	NT5C1A	248.559	-0.00108519	0.0166766	-1.46891	0.529217	-2.77563	0.00550949	0.56278	0.605478
ENSG00000293757.1	ENSG00000293757	NA	14.7189	-0.000337653	0.0166272	-0.448972	0.580157	-0.77388	0.439002	NA	1
ENSG00000116983.13	ENSG00000116983	HPCAL4	45.8806	-0.000970761	0.0166579	-0.597564	0.395521	-1.51083	0.130833	0.878877	1
ENSG00000084072.17	ENSG00000084072	PPIE	4917.19	-0.00397923	0.0167814	-0.053649	0.0655497	-0.818448	0.413102	0.96319	0.981543
ENSG00000116985.12	ENSG00000116985	BMP8B	5149.57	-0.453416	0.199982	-0.577843	0.165878	-3.48354	0.000494831	0.264432	0.314899
ENSG00000198754.5	ENSG00000198754	OXCT2	63.2643	-0.000585495	0.0166256	-0.2572	0.349021	-0.736917	0.461173	0.972888	1
ENSG00000261798.1	ENSG00000261798	LOC101929536	51.7253	-0.000900957	0.0166463	-0.397687	0.34188	-1.16324	0.244734	0.941479	1
ENSG00000284719.4	ENSG00000284719	LOC130932201	439.568	-0.00132868	0.016661	-0.232498	0.215507	-1.07884	0.280659	0.954067	0.97019
ENSG00000284678.2	ENSG00000284678	LINC02811	9.61462	-0.000846942	0.0166556	-1.51567	0.688299	-2.20205	0.0276621	NA	0.879276
ENSG00000043514.17	ENSG00000043514	TRIT1	1933.18	0.00581869	0.0177534	0.131667	0.0816312	1.61294	0.106757	0.858147	0.880489
ENSG00000202222.1	ENSG00000202222	NA	23.7798	-0.000657304	0.0166366	0.0646562	0.470189	0.137511	0.890627	NA	1
ENSG00000236546.2	ENSG00000236546	MYCL-AS1	89.5987	0.000333664	0.0166038	0.100521	0.283159	0.355	0.722589	0.986167	1
ENSG00000116990.12	ENSG00000116990	MYCL	974.634	0.00137729	0.0166476	0.184636	0.193065	0.956342	0.3389	0.954067	0.97019
ENSG00000207356.1	ENSG00000207356	NA	1.65353	-6.83314e-05	0.0166279	-1.21101	2.0662	-0.586104	0.557806	NA	1
ENSG00000168389.18	ENSG00000168389	MFSD2A	2756.52	0.00238387	0.0167832	0.210155	0.15828	1.32774	0.184263	0.912159	0.930117
ENSG00000228477.1	ENSG00000228477	NA	64.7819	0.00139099	0.0166764	0.311611	0.250374	1.24458	0.213286	0.924969	1
ENSG00000307734.1	ENSG00000307734	NA	71.1994	0.0014817	0.0166957	0.412594	0.282734	1.4593	0.144482	0.887015	1
ENSG00000131236.18	ENSG00000131236	CAP1	350713	0.00819351	0.0187146	-0.00247325	0.0556003	-0.0444827	0.96452	0.998332	1
ENSG00000131238.18	ENSG00000131238	PPT1	172755	-0.00252046	0.0166134	-0.0723584	0.0872785	-0.829052	0.407075	0.961228	0.981522
ENSG00000117000.9	ENSG00000117000	RLF	17051.5	0.000618579	0.0162773	0.0171527	0.0781166	0.219578	0.8262	0.995554	1
ENSG00000207508.1	ENSG00000207508	RNU6-1237P	10.4721	-0.000212259	0.0166256	-0.277426	0.716858	-0.387003	0.698754	NA	1
ENSG00000188800.6	ENSG00000188800	TMCO2	14.7063	-0.000240297	0.0166241	-0.317615	0.584218	-0.543659	0.586676	NA	1
ENSG00000259943.3	ENSG00000259943	NA	1325.3	-0.000668016	0.0164033	-0.0212713	0.0957527	-0.222148	0.824199	0.995554	1
ENSG00000084073.10	ENSG00000084073	ZMPSTE24	35249.1	0.00945117	0.0201918	0.159932	0.0723065	2.21186	0.0269763	0.706885	0.731141
ENSG00000049089.15	ENSG00000049089	COL9A2	6642.29	0.00158074	0.0167015	0.361459	0.257657	1.40287	0.160656	0.898124	0.918192
ENSG00000084070.12	ENSG00000084070	SMAP2	40591.5	-0.0090513	0.0202193	0.123554	0.0997811	1.23825	0.215622	0.927819	0.948404
ENSG00000213172.3	ENSG00000213172	NA	5.819	0.000188226	0.0166265	0.676012	0.892631	0.757326	0.448855	NA	1
ENSG00000296912.1	ENSG00000296912	NA	198.25	0.000994752	0.0166428	0.277717	0.292666	0.948921	0.342661	0.954067	0.982646
ENSG00000187801.15	ENSG00000187801	ZFP69B	822.419	-8.11211e-05	0.016495	-0.00518179	0.130388	-0.0397414	0.968299	0.998332	1
ENSG00000260920.2	ENSG00000260920	NA	1537.76	-0.00161935	0.0166162	-0.10582	0.131266	-0.806146	0.420159	0.965071	0.993752
ENSG00000279667.1	ENSG00000279667	NA	262.714	-0.00198067	0.0167173	-0.172121	0.161215	-1.06765	0.28568	0.954067	0.97019
ENSG00000187815.10	ENSG00000187815	ZFP69	2749.3	0.00275086	0.0165389	0.0575512	0.0743728	0.773821	0.439037	0.969357	0.993752
ENSG00000238287.2	ENSG00000238287	NA	530.81	0.00177213	0.0166493	0.125882	0.141472	0.889803	0.373572	0.954067	0.991761
ENSG00000164002.12	ENSG00000164002	EXO5	7301.58	-0.00924815	0.0202655	-0.158073	0.0829053	-1.90667	0.0565628	0.778533	0.790676
ENSG00000227278.2	ENSG00000227278	NA	17.889	0.000338177	0.0166267	0.446511	0.601551	0.742266	0.457926	NA	1
ENSG00000238186.1	ENSG00000238186	NA	12.0511	-1.36769e-05	0.0166226	-0.0132844	0.642445	-0.0206778	0.983503	NA	1
ENSG00000117010.17	ENSG00000117010	ZNF684	2101.22	0.00049173	0.0163117	0.0133169	0.0828096	0.160813	0.872241	0.998283	1
ENSG00000117016.10	ENSG00000117016	RIMS3	17979	0.00111395	0.0166072	0.124682	0.176999	0.704421	0.48117	0.973015	0.991761
ENSG00000287743.2	ENSG00000287743	NA	27.316	0.000202811	0.0166192	0.157375	0.465615	0.337994	0.735368	NA	1
ENSG00000272145.3	ENSG00000272145	NA	1091.46	-1.83469e-05	0.016532	-0.000697197	0.153951	-0.0045287	0.996387	0.99965	1
ENSG00000066136.21	ENSG00000066136	NFYC	37680.6	-0.00251661	0.0161174	-0.0259739	0.0530714	-0.489413	0.624549	0.979316	1
ENSG00000198974.3	ENSG00000198974	MIR30E	66.2225	-0.000715557	0.0166362	-0.38538	0.384484	-1.00233	0.316184	0.954067	1
ENSG00000207962.1	ENSG00000207962	MIR30C1	19.6966	-0.000123662	0.0166224	-0.164521	0.594915	-0.276546	0.782129	NA	1
ENSG00000117013.17	ENSG00000117013	KCNQ4	497.815	-0.00299	0.0169861	-0.519371	0.208936	-2.48579	0.0129264	0.643578	0.65394
ENSG00000264582.2	ENSG00000264582	RN7SL326P	1.96933	7.77167e-05	0.0166277	0.703075	1.69122	0.41572	0.677615	NA	1
ENSG00000295513.1	ENSG00000295513	NA	0.367276	-1.77801e-05	0.0166281	-1.48425	4.21002	-0.352552	0.724424	NA	1
ENSG00000295492.1	ENSG00000295492	NA	3.9804	0.000308432	0.0166302	1.2589	1.08748	1.15763	0.247016	NA	1
ENSG00000179862.7	ENSG00000179862	CITED4	1042.03	-0.000696111	0.0165577	-0.0629265	0.156046	-0.403257	0.686759	0.982469	1
ENSG00000171793.17	ENSG00000171793	CTPS1	7501.49	-0.00620086	0.018154	-0.231541	0.101473	-2.28181	0.0225007	0.678725	0.686491
ENSG00000281207.1	ENSG00000281207	SLFNL1-AS1	103.784	-0.00157815	0.0166815	-0.208242	0.197143	-1.0563	0.290831	0.954067	0.97019
ENSG00000171790.16	ENSG00000171790	SLFNL1	27.7374	6.78381e-05	0.0166128	0.0203149	0.384795	0.0527942	0.957896	NA	1
ENSG00000010803.17	ENSG00000010803	SCMH1	4169.78	-0.00517475	0.0175912	-0.181765	0.0978302	-1.85796	0.0631741	0.805071	0.847246
ENSG00000235358.3	ENSG00000235358	SCMH1-DT	40.3392	-0.00058465	0.0166216	-0.188106	0.320942	-0.586104	0.557806	0.975041	1
ENSG00000204060.8	ENSG00000204060	FOXO6	54.6768	-0.00101476	0.0166551	-0.425289	0.331643	-1.28237	0.199713	0.922399	1
ENSG00000229901.1	ENSG00000229901	FOXO6-AS1	20.1575	0.000318099	0.0166244	0.360415	0.526373	0.684714	0.493524	NA	1
ENSG00000295052.1	ENSG00000295052	NA	0.73489	-2.0818e-05	0.0166281	-1.36284	3.3048	-0.412382	0.680059	NA	1
ENSG00000127124.16	ENSG00000127124	HIVEP3	5222.82	-0.000628873	0.0166104	-0.14494	0.248066	-0.58428	0.559032	0.975041	1
ENSG00000287587.1	ENSG00000287587	NA	3.49959	-6.82513e-05	0.0166268	-0.31483	1.24654	-0.252563	0.800606	NA	1
ENSG00000198815.9	ENSG00000198815	FOXJ3	10871.4	-0.00350754	0.0167857	-0.0775614	0.0770817	-1.00622	0.314308	0.954067	0.980901
ENSG00000177181.15	ENSG00000177181	RIMKLA	220.353	0.000567336	0.0165988	0.0140924	0.229742	0.0613402	0.951088	0.998332	1
ENSG00000066185.13	ENSG00000066185	ZMYND12	272.901	0.000682938	0.0165176	0.0436881	0.132068	0.330799	0.740796	0.988791	1
ENSG00000127125.9	ENSG00000127125	PPCS	5853.23	0.000251398	0.0161549	0.00316567	0.0680107	0.0465466	0.962875	0.998332	1
ENSG00000186409.19	ENSG00000186409	CCDC30	1243.33	0.000670894	0.0165913	0.100049	0.203958	0.490539	0.623752	0.979316	1
ENSG00000285728.4	ENSG00000285728	NA	244.369	-0.00168755	0.0166971	-0.238244	0.193166	-1.23336	0.217441	0.928304	0.948404
ENSG00000236180.2	ENSG00000236180	NA	3.76004	2.25276e-05	0.0166263	0.0843145	1.11859	0.075376	0.939916	NA	1
ENSG00000171960.12	ENSG00000171960	PPIH	3471.96	-0.000390343	0.0163408	-0.0177655	0.0870705	-0.204036	0.838325	0.995992	1
ENSG00000234917.2	ENSG00000234917	NA	6.36836	0.000270935	0.0166272	0.551111	0.758059	0.727003	0.467224	NA	1
ENSG00000065978.19	ENSG00000065978	YBX1	143520	0.000140687	0.0163256	0.00383033	0.0859093	0.0445857	0.964438	0.998332	1
ENSG00000117385.16	ENSG00000117385	P3H1	10320.4	0.000661797	0.0162544	0.014231	0.0753721	0.18881	0.850242	0.997135	1
ENSG00000164008.17	ENSG00000164008	C1orf50	772.889	0.00160451	0.0165248	0.0723619	0.103346	0.700192	0.483807	0.973015	0.99789
ENSG00000274386.6	ENSG00000274386	TMEM269	64.3522	0.00023254	0.0165942	0.0513795	0.251347	0.204417	0.838028	0.995992	1
ENSG00000177868.12	ENSG00000177868	SVBP	805.553	-0.000762311	0.0164899	0.0840846	0.118796	0.707805	0.479066	0.973015	0.993147
ENSG00000164010.15	ENSG00000164010	ERMAP	2751.77	0.00190233	0.0163038	0.0333646	0.0684576	0.487375	0.625992	0.979316	1
ENSG00000228192.11	ENSG00000228192	ZNF691-DT	209.323	0.000441493	0.0164992	0.0282703	0.128661	0.219727	0.826083	0.995554	1
ENSG00000164011.18	ENSG00000164011	ZNF691	1875.13	0.000481923	0.0163451	0.0172988	0.087633	0.197401	0.843514	0.996368	1
ENSG00000303995.1	ENSG00000303995	NA	5.45653	-6.81989e-05	0.0166254	-0.188601	0.846191	-0.222882	0.823627	NA	1
ENSG00000288955.2	ENSG00000288955	NA	31.686	0.000196442	0.0166183	0.143286	0.451582	0.317299	0.751017	0.988791	1
ENSG00000117394.24	ENSG00000117394	SLC2A1	4198.44	-0.000644996	0.0165659	-0.0662982	0.166331	-0.398591	0.690195	0.982469	1
ENSG00000284138.1	ENSG00000284138	ATP6V0CP4	9.93627	7.6215e-05	0.0166245	0.174255	0.794713	0.219268	0.826441	NA	1
ENSG00000227533.8	ENSG00000227533	SLC2A1-DT	17.1241	-0.000908571	0.0166538	-0.586397	0.448173	-1.30842	0.190731	NA	1
ENSG00000117395.13	ENSG00000117395	EBNA1BP2	1409.14	0.00027842	0.0163413	0.00950907	0.0878687	0.108219	0.913822	0.998332	1
ENSG00000243710.8	ENSG00000243710	CFAP57	2.89309	0.000148919	0.0166273	0.733409	1.20573	0.608269	0.543009	NA	1
ENSG00000066056.15	ENSG00000066056	TIE1	144.795	-0.0014376	0.0167027	-0.602052	0.322433	-1.86721	0.0618717	0.802207	0.80831
ENSG00000117400.18	ENSG00000117400	MPL	9.75754	-0.00047465	0.0166352	-1.20623	0.823536	-1.4647	0.143002	NA	1
ENSG00000234694.3	ENSG00000234694	CDC20-DT	62.9032	0.000163782	0.0165957	0.0407574	0.26125	0.15601	0.876025	0.998283	1
ENSG00000117399.14	ENSG00000117399	CDC20	9735.88	0.00159375	0.0166984	0.321898	0.241613	1.33229	0.182765	0.911002	0.929589
ENSG00000066322.15	ENSG00000066322	ELOVL1	10096.1	0.00308742	0.0166823	0.073832	0.0806162	0.915846	0.359748	0.954067	0.991487
ENSG00000229431.2	ENSG00000229431	NA	93.8025	-0.000668579	0.0165957	-0.10733	0.207735	-0.516669	0.605387	0.975498	0.998537
ENSG00000159479.17	ENSG00000159479	MED8	4368.82	0.000979311	0.0163747	0.0280397	0.0875703	0.320196	0.74882	0.988791	1
ENSG00000198198.17	ENSG00000198198	SZT2	11961.5	0.00126618	0.0164624	0.0454619	0.0985517	0.461301	0.644583	0.980318	1
ENSG00000229372.1	ENSG00000229372	SZT2-AS1	8.49407	1.91073e-05	0.0166215	0.0235131	0.590557	0.0398151	0.968241	NA	1
ENSG00000178922.18	ENSG00000178922	HYI	1185.4	0.00106785	0.0165554	0.0733461	0.137354	0.533994	0.593345	0.975498	0.998969
ENSG00000229348.1	ENSG00000229348	HYI-AS1	5.09453	9.15299e-05	0.0166266	0.0274092	1.12581	0.0243461	0.980577	NA	1
ENSG00000142949.17	ENSG00000142949	PTPRF	614.402	0.00194027	0.0167439	0.322372	0.218508	1.47533	0.140124	0.884901	0.910562
ENSG00000066135.13	ENSG00000066135	KDM4A	5516.72	0.00279157	0.0167765	0.120717	0.110407	1.09338	0.274227	0.952894	0.968422
ENSG00000236200.8	ENSG00000236200	NA	160.69	-0.000704266	0.0165773	-0.0803884	0.175808	-0.457251	0.647491	0.980318	1
ENSG00000126091.21	ENSG00000126091	ST3GAL3	490.073	0.00278096	0.0168458	0.189043	0.138338	1.36654	0.171771	0.902864	0.920206
ENSG00000229444.2	ENSG00000229444	ST3GAL3-AS1	7.10356	4.18001e-05	0.0166238	0.0509707	0.715967	0.0711915	0.943245	NA	1
ENSG00000283414.1	ENSG00000283414	LOC124904721	2.98175	-6.79111e-05	0.0166269	-0.40449	1.22737	-0.329558	0.741734	NA	1
ENSG00000233674.2	ENSG00000233674	NA	13.2991	-0.000158063	0.0166216	-0.16606	0.554013	-0.299739	0.764376	NA	1
ENSG00000117407.17	ENSG00000117407	ARTN	20.6449	-0.000388435	0.0166218	-0.21895	0.410174	-0.533799	0.593481	NA	1
ENSG00000237950.4	ENSG00000237950	LOC101929609	32.0788	-0.000245363	0.0166168	-0.0128895	0.404869	-0.0318362	0.974603	0.998332	1
ENSG00000117408.11	ENSG00000117408	IPO13	2025.53	-0.00135836	0.0163014	-0.0294445	0.0737615	-0.399185	0.689757	0.982469	1
ENSG00000132768.14	ENSG00000132768	DPH2	1230	-0.0014407	0.0165013	-0.0558104	0.101313	-0.550872	0.581722	0.975498	1
ENSG00000117410.14	ENSG00000117410	ATP6V0B	6682.69	0.00182388	0.016466	0.0347033	0.0861585	0.402784	0.687107	0.982469	1
ENSG00000117411.18	ENSG00000117411	B4GALT2	413.085	-0.00482307	0.0175528	-0.253387	0.133109	-1.9036	0.0569617	0.77986	0.796224
ENSG00000159214.13	ENSG00000159214	CCDC24	144.147	-0.000605547	0.0165724	-0.0747715	0.177357	-0.421588	0.673326	0.982469	1
ENSG00000196517.13	ENSG00000196517	SLC6A9	38.654	-0.000842276	0.0166454	-0.458665	0.380476	-1.20551	0.228008	0.936381	1
ENSG00000230615.9	ENSG00000230615	LOC107984948	13.1453	-0.000129086	0.0166214	-0.144384	0.550726	-0.262171	0.79319	NA	1
ENSG00000302536.1	ENSG00000302536	NA	4.89478	0.000853151	0.0166557	1.35854	0.712956	1.90551	0.056714	NA	1
ENSG00000178028.14	ENSG00000178028	DMAP1	1314.42	-0.00149018	0.0165356	-0.0653584	0.10827	-0.603663	0.546068	0.975041	0.993752
ENSG00000117419.16	ENSG00000117419	ERI3	910.545	-0.00283621	0.016567	-0.0566778	0.074178	-0.764077	0.444821	0.969357	0.993752
ENSG00000233602.1	ENSG00000233602	ERI3-IT1	10.226	3.83321e-05	0.0166214	0.0422709	0.580662	0.0727978	0.941967	NA	1
ENSG00000187147.19	ENSG00000187147	RNF220	2594.1	-0.000800873	0.0163095	-0.021565	0.0799229	-0.269823	0.787297	0.993925	1
ENSG00000126106.14	ENSG00000126106	TMEM53	128.709	0.00139135	0.0166614	0.213043	0.211356	1.00798	0.313463	0.954067	0.97019
ENSG00000198520.12	ENSG00000198520	ARMH1	104.56	-0.00145323	0.0166789	-0.29429	0.223264	-1.31813	0.187462	0.91446	0.930117
ENSG00000199377.1	ENSG00000199377	RNU5F-1	5.01144	1.80755e-06	0.0166262	-0.00956885	1.02008	-0.00938047	0.992516	NA	1
ENSG00000200169.1	ENSG00000200169	RNU5D-1	5.17037	-5.4216e-05	0.0166265	-0.222263	1.1057	-0.201015	0.840687	NA	1
ENSG00000142945.13	ENSG00000142945	KIF2C	3292.7	0.000282784	0.0164343	0.0182126	0.107236	0.169837	0.865139	0.998283	1
ENSG00000225721.5	ENSG00000225721	NA	10.74	-0.0001366	0.0166236	-0.148838	0.645218	-0.230679	0.817564	NA	1
ENSG00000299627.1	ENSG00000299627	NA	5.90479	-0.00017722	0.0166256	-0.18857	0.764431	-0.24668	0.805156	NA	1
ENSG00000142937.12	ENSG00000142937	RPS8	18025.2	-0.104038	0.0930845	-0.170031	0.0597238	-2.84696	0.00441395	0.507061	0.526715
ENSG00000200913.1	ENSG00000200913	SNORD46	31.3604	-0.00041541	0.0166208	-0.224724	0.388402	-0.578587	0.562868	0.975041	1
ENSG00000142959.6	ENSG00000142959	BEST4	13.8926	-0.000113769	0.0166203	-0.113568	0.521365	-0.217828	0.827563	NA	1
ENSG00000173846.14	ENSG00000173846	PLK3	677.042	-0.00142171	0.0166289	-0.131183	0.15722	-0.83439	0.404061	0.960247	0.980168
ENSG00000188396.4	ENSG00000188396	DYNLT4	9.42785	0.000935368	0.016659	0.901316	0.546534	1.64915	0.0991171	NA	1
ENSG00000290041.2	ENSG00000290041	NA	9.91499	0.000175289	0.016622	0.196016	0.55914	0.350568	0.725913	NA	1
ENSG00000222009.10	ENSG00000222009	BTBD19	763.378	-0.000131912	0.0165031	-0.0117634	0.134038	-0.0877621	0.930066	0.998332	1
ENSG00000117425.15	ENSG00000117425	PTCH2	51.8909	-0.00127655	0.0166703	-0.338257	0.267838	-1.26292	0.20662	0.924632	1
ENSG00000070785.17	ENSG00000070785	EIF2B3	674.377	0.00143922	0.0165172	0.0611053	0.106518	0.573661	0.566197	0.975041	0.995031
ENSG00000126107.15	ENSG00000126107	HECTD3	1864.01	0.00200024	0.0163294	0.0331379	0.0691406	0.479283	0.631737	0.979316	1
ENSG00000126088.14	ENSG00000126088	UROD	1627.38	-0.00102895	0.0164511	-0.0667536	0.0994823	-0.67101	0.502214	0.973788	1
ENSG00000162415.7	ENSG00000162415	ZSWIM5	35.2812	0.000579419	0.0166148	0.208546	0.287487	0.72541	0.4682	0.973015	1
ENSG00000281912.1	ENSG00000281912	LINC01144	16.1877	-0.000530256	0.0166309	-0.451273	0.479241	-0.941641	0.346376	NA	1
ENSG00000186603.7	ENSG00000186603	HPDL	16.7779	-0.000353175	0.0166238	-0.289754	0.477943	-0.606252	0.544347	NA	1
ENSG00000132781.22	ENSG00000132781	MUTYH	183.313	-0.00149777	0.0166626	-0.189063	0.183775	-1.02878	0.303585	0.954067	0.97019
ENSG00000132773.12	ENSG00000132773	TOE1	668.718	-0.00280669	0.0168653	-0.202851	0.138428	-1.46539	0.142816	0.886799	0.922021
ENSG00000070759.17	ENSG00000070759	TESK2	213.063	0.00189961	0.0166572	0.100927	0.133214	0.757632	0.448671	0.969357	0.990347
ENSG00000280670.3	ENSG00000280670	CCDC163	91.2381	-0.00064259	0.0165925	-0.11256	0.204651	-0.550009	0.582313	0.975498	1
ENSG00000132763.15	ENSG00000132763	MMACHC	419.327	-0.0038696	0.0171457	-0.211473	0.121657	-1.73828	0.0821614	0.82292	0.855595
ENSG00000117450.15	ENSG00000117450	PRDX1	7748.13	0.00201149	0.0165523	0.0778378	0.0960931	0.810025	0.417926	0.963942	0.993752
ENSG00000298796.1	ENSG00000298796	NA	5.23455	-1.54115e-05	0.016625	-0.0404757	0.831507	-0.0486775	0.961176	NA	1
ENSG00000117448.14	ENSG00000117448	AKR1A1	2176.52	0.00203879	0.0166655	0.119933	0.127293	0.942178	0.346101	0.954067	0.97019
ENSG00000289407.2	ENSG00000289407	NA	50.3478	-0.00197531	0.0167765	-0.590768	0.282662	-2.09001	0.0366166	0.710333	0.915879
ENSG00000132780.17	ENSG00000132780	NASP	4291.92	-0.00490689	0.0175049	-0.209441	0.104784	-1.99879	0.0456313	0.743114	0.738057
ENSG00000159588.15	ENSG00000159588	CCDC17	30.6479	-0.000783668	0.0166372	-0.320218	0.348919	-0.917743	0.358753	0.954067	1
ENSG00000159592.11	ENSG00000159592	GPBP1L1	6781.3	0.00119718	0.016124	0.0249671	0.0626011	0.398829	0.690019	0.982469	1
ENSG00000225447.1	ENSG00000225447	NA	15.6222	0.00050257	0.0166309	0.488837	0.54056	0.904316	0.365828	NA	1
ENSG00000234329.1	ENSG00000234329	RPL7AP16	32.101	0.000257614	0.0166129	0.126304	0.357876	0.352929	0.724142	0.986608	1
ENSG00000300481.1	ENSG00000300481	NA	12.0102	0.000360466	0.0166244	0.283134	0.496009	0.570825	0.568118	NA	1
ENSG00000159596.7	ENSG00000159596	TMEM69	1549.97	0.00306386	0.0166841	0.0802226	0.0813512	0.986127	0.324071	0.954067	0.97019
ENSG00000197429.11	ENSG00000197429	IPP	255.301	-0.00188413	0.0167026	-0.178727	0.162385	-1.10064	0.271055	0.952582	0.966008
ENSG00000230896.1	ENSG00000230896	NA	22.1002	0.000305448	0.0166228	0.248668	0.492922	0.504478	0.613926	NA	1
ENSG00000086015.23	ENSG00000086015	MAST2	2738.4	-0.00434262	0.0171084	-0.0888074	0.0811008	-1.09502	0.273506	0.952881	0.97019
ENSG00000117461.15	ENSG00000117461	PIK3R3	358.391	0.00295919	0.0168735	0.176623	0.129251	1.36652	0.171776	0.902864	0.920206
ENSG00000227857.3	ENSG00000227857	NA	5.46025	5.74876e-05	0.0166254	0.166636	0.89867	0.185425	0.852896	NA	1
ENSG00000117472.10	ENSG00000117472	TSPAN1	2.65969	0.000257269	0.0166291	1.11668	1.12321	0.994189	0.320131	NA	1
ENSG00000085998.15	ENSG00000085998	POMGNT1	1602.44	-0.000760503	0.0164739	-0.0354393	0.111693	-0.317291	0.751023	0.988791	1
ENSG00000085999.13	ENSG00000085999	RAD54L	1434.08	-0.00459709	0.0174744	-0.334166	0.139339	-2.39822	0.0164752	0.643578	0.665099
ENSG00000132128.18	ENSG00000132128	LRRC41	3792.4	0.00279177	0.0166142	0.0679884	0.0811962	0.837334	0.402405	0.960123	0.981543
ENSG00000173660.12	ENSG00000173660	UQCRH	4930.65	-0.00421152	0.0170473	-0.0995916	0.0796116	-1.25097	0.210946	0.924852	0.968422
ENSG00000117481.12	ENSG00000117481	NSUN4	1146.56	-0.00232555	0.0165233	-0.044466	0.0812704	-0.547136	0.584285	0.975498	1
ENSG00000225779.1	ENSG00000225779	NA	5.25254	0.000168898	0.0166266	0.512338	0.959854	0.533766	0.593503	NA	1
ENSG00000117480.16	ENSG00000117480	FAAH	128.8	-0.00174276	0.0167161	-0.297777	0.21378	-1.39291	0.163646	0.898124	0.918192
ENSG00000291138.2	ENSG00000291138	NA	7.36543	-0.000677976	0.0166459	-1.79521	0.841904	-2.13232	0.0329808	NA	1
ENSG00000197587.12	ENSG00000197587	DMBX1	4.98042	0.000208998	0.0166268	0.551413	0.867174	0.635874	0.524859	NA	1
ENSG00000079277.22	ENSG00000079277	MKNK1	1994.47	0.00270912	0.0167105	0.0874357	0.098878	0.884279	0.376546	0.954067	0.991487
ENSG00000142961.16	ENSG00000142961	MOB3C	550.2	-0.000752692	0.0164909	-0.0489357	0.117724	-0.415683	0.677642	0.982469	1
ENSG00000123472.13	ENSG00000123472	ATPAF1	1068.12	-0.0023931	0.0166345	-0.100357	0.0953972	-1.05199	0.292802	0.954067	0.971724
ENSG00000159658.15	ENSG00000159658	EFCAB14	8254.71	0.00426629	0.0170103	0.0905038	0.0763878	1.18479	0.236099	0.939095	0.955601
ENSG00000225506.3	ENSG00000225506	NA	23.4903	0.000186862	0.0166105	0.116679	0.348363	0.334934	0.737675	NA	1
ENSG00000162366.8	ENSG00000162366	PDZK1IP1	0.384208	-1.08088e-05	0.0166281	-0.698887	4.99748	-0.139848	0.88878	NA	1
ENSG00000123473.17	ENSG00000123473	STIL	2959.03	-0.000202616	0.0164112	-0.00783632	0.101375	-0.0773004	0.938385	0.998332	1
ENSG00000162368.15	ENSG00000162368	CMPK1	7993.76	-0.00150185	0.0164491	-0.0454268	0.0895246	-0.507423	0.611858	0.977252	0.998969
ENSG00000237424.1	ENSG00000237424	FOXD2-AS1	403.679	-0.00195653	0.0166604	-0.106681	0.127714	-0.835312	0.403542	0.960247	0.980084
ENSG00000186564.6	ENSG00000186564	FOXD2	57.3629	-0.00106325	0.0166443	-0.262626	0.25504	-1.02974	0.30313	0.954067	1
ENSG00000132122.12	ENSG00000132122	SPATA6	54.5763	-0.000213352	0.0166113	-0.110381	0.342273	-0.322494	0.747079	0.988791	1
ENSG00000162373.13	ENSG00000162373	BEND5	1.56614	-6.31831e-05	0.016627	-0.410427	1.2978	-0.316247	0.751815	NA	1
ENSG00000162374.18	ENSG00000162374	ELAVL4	24.8389	8.36703e-06	0.0166184	0.00219227	0.484814	0.00452187	0.996392	NA	1
ENSG00000225671.2	ENSG00000225671	NA	7.44551	-7.01442e-05	0.0166241	-0.126983	0.733937	-0.173016	0.862639	NA	1
ENSG00000142700.12	ENSG00000142700	DMRTA2	1410.53	-0.000640287	0.0164295	-0.00858991	0.102104	-0.0841286	0.932954	0.998332	1
ENSG00000225767.2	ENSG00000225767	FAF1-AS1	16.351	0.00013432	0.0166186	0.115543	0.473092	0.24423	0.807052	NA	1
ENSG00000185104.21	ENSG00000185104	FAF1	1974.93	-0.00493151	0.0173519	-0.121192	0.0810784	-1.49476	0.134978	0.881238	0.922015
ENSG00000123080.12	ENSG00000123080	CDKN2C	6983	2.63741e-05	0.0164514	0.00172455	0.113237	0.0152295	0.987849	0.999413	1
ENSG00000290102.2	ENSG00000290102	NA	27.0381	-0.000579989	0.0166274	-0.301874	0.373573	-0.808074	0.419048	NA	1
ENSG00000299346.1	ENSG00000299346	NA	22.0613	-0.000187144	0.0166196	-0.153417	0.465815	-0.329353	0.741889	NA	1
ENSG00000299364.1	ENSG00000299364	NA	11.8948	0.000205935	0.0166258	0.418793	0.793281	0.527925	0.597551	NA	1
ENSG00000299324.1	ENSG00000299324	NA	104.307	-0.00178582	0.0167081	-0.236081	0.189356	-1.24676	0.212487	0.924852	0.948404
ENSG00000203356.3	ENSG00000203356	LINC01562	7.43287	-0.000364435	0.0166304	-0.786228	0.760086	-1.03439	0.300952	NA	1
ENSG00000123091.5	ENSG00000123091	RNF11	5570.79	8.3332e-05	0.0164228	0.00333358	0.104775	0.0318167	0.974618	0.998332	1
ENSG00000085831.16	ENSG00000085831	TTC39A	58.7321	0.0003035	0.0166008	0.123096	0.272748	0.451317	0.651761	0.98091	1
ENSG00000085832.18	ENSG00000085832	EPS15	4458.39	0.0026914	0.0164982	0.0659839	0.0723094	0.912522	0.361494	0.954067	0.970771
ENSG00000227070.3	ENSG00000227070	EPS15-AS1	4.23723	0.000232436	0.016627	0.555388	0.801788	0.692687	0.488506	NA	1
ENSG00000117859.19	ENSG00000117859	OSBPL9	5335.96	0.00431638	0.0170021	0.0010765	0.0729997	0.0147467	0.988234	0.999413	1
ENSG00000078618.23	ENSG00000078618	NRDC	8864.89	0.00593909	0.0173542	0.0687337	0.0559488	1.22851	0.219256	0.928381	0.948404
ENSG00000266993.3	ENSG00000266993	NA	18.3805	9.96264e-05	0.0166186	0.0833204	0.484372	0.172017	0.863424	NA	1
ENSG00000169213.7	ENSG00000169213	RAB3B	54.194	-0.000926575	0.0166321	-0.220244	0.254709	-0.864691	0.387208	0.955445	1
ENSG00000117862.14	ENSG00000117862	TXNDC12	1239.21	0.00547885	0.0177396	0.194953	0.103036	1.8921	0.0584779	0.789916	0.802061
ENSG00000198841.4	ENSG00000198841	KTI12	353.802	0.00275478	0.0168211	0.166721	0.12851	1.29734	0.194515	0.919873	0.961051
ENSG00000223390.1	ENSG00000223390	NA	9.10532	-0.000359025	0.0166305	-0.815855	0.76191	-1.0708	0.284258	NA	1
ENSG00000305195.1	ENSG00000305195	NA	10.4446	-0.000548699	0.0166358	-0.764715	0.615807	-1.24181	0.214307	NA	1
ENSG00000134717.18	ENSG00000134717	BTF3L4	3592.97	0.000255483	0.0163827	0.0086076	0.0952341	0.0903836	0.927982	0.998332	1
ENSG00000298098.1	ENSG00000298098	NA	4.31584	0.000221992	0.0166281	0.872362	1.05576	0.826286	0.408642	NA	1
ENSG00000157077.16	ENSG00000157077	ZFYVE9	600.653	0.0017719	0.0165661	0.0856099	0.107722	0.794727	0.426772	0.966258	0.986418
ENSG00000154222.15	ENSG00000154222	CC2D1B	3378.62	-0.00133504	0.0162024	0.000979645	0.0663567	0.0147633	0.988221	0.999413	1
ENSG00000287078.2	ENSG00000287078	NA	29.9497	0.00111208	0.0166632	0.47346	0.34844	1.3588	0.17421	0.906574	1
ENSG00000085840.13	ENSG00000085840	ORC1	1344.36	-0.00804372	0.0193994	-0.274948	0.0991144	-2.77404	0.00553641	0.56278	0.562959
ENSG00000134748.13	ENSG00000134748	PRPF38A	3583.96	0.000125072	0.0157828	0.000835476	0.05014	0.0166629	0.986706	0.999413	1
ENSG00000134744.14	ENSG00000134744	TUT4	2283.39	-0.000852573	0.01624	-0.0175491	0.072538	-0.24193	0.808834	0.993925	1
ENSG00000272371.2	ENSG00000272371	NA	4.26401	-0.000219113	0.0166291	-1.26753	1.20312	-1.05354	0.292094	NA	1
ENSG00000116157.6	ENSG00000116157	GPX7	597.42	-0.00319971	0.0168527	-0.126168	0.0996913	-1.26559	0.20566	0.924632	0.943655
ENSG00000182183.15	ENSG00000182183	SHISAL2A	80.1421	-0.00124497	0.0166583	-0.260134	0.236417	-1.10032	0.271195	0.952582	1
ENSG00000162377.6	ENSG00000162377	COA7	1946.82	-0.00176217	0.016478	-0.0501268	0.0884279	-0.566867	0.570805	0.975498	0.997457
ENSG00000162378.13	ENSG00000162378	ZYG11B	4071.43	0.00286688	0.0166929	0.0724112	0.0892143	0.811655	0.41699	0.963798	0.993752
ENSG00000203995.11	ENSG00000203995	ZYG11A	84.7781	6.86527e-06	0.0165945	0.0113302	0.260753	0.0434516	0.965342	0.998332	1
ENSG00000121310.17	ENSG00000121310	ECHDC2	1244.09	-0.000135378	0.0165242	-0.00573578	0.147274	-0.0389464	0.968933	0.998332	1
ENSG00000116171.19	ENSG00000116171	SCP2	5106.08	0.00282332	0.0165619	0.0591051	0.0749979	0.78809	0.430644	0.966803	0.98529
ENSG00000226147.1	ENSG00000226147	NA	18.1165	0.000612529	0.0166328	0.425435	0.446529	0.952761	0.340711	NA	1
ENSG00000162383.13	ENSG00000162383	SLC1A7	44.7312	-0.000375505	0.0166108	-0.0938782	0.308344	-0.304459	0.760778	0.989777	1
ENSG00000157184.7	ENSG00000157184	CPT2	2675.47	0.0121549	0.0226655	0.106879	0.0592696	1.80328	0.0713448	0.816715	0.858201
ENSG00000236723.2	ENSG00000236723	NA	14.8976	-0.000458749	0.0166272	-0.364246	0.464281	-0.784539	0.432724	NA	1
ENSG00000162384.14	ENSG00000162384	CZIB	812.95	-0.00563421	0.0178086	-0.19132	0.0968787	-1.97485	0.0482857	0.757445	0.806123
ENSG00000259818.1	ENSG00000259818	CZIB-DT	6.03781	-0.000131794	0.0166259	-0.364367	0.893821	-0.407651	0.68353	NA	1
ENSG00000162385.11	ENSG00000162385	MAGOH	1567.56	-0.00697248	0.0183865	-0.145332	0.0759788	-1.9128	0.0557743	0.776596	0.826588
ENSG00000226754.4	ENSG00000226754	MAGOH-DT	25.6347	-0.00101718	0.0166583	-0.507555	0.373445	-1.35912	0.17411	NA	1
ENSG00000157193.18	ENSG00000157193	LRP8	1841.91	-0.00450311	0.0172161	-0.124606	0.0860989	-1.44724	0.14783	0.887705	0.914404
ENSG00000225675.3	ENSG00000225675	NA	17.6256	-0.000638009	0.0166384	-0.643207	0.517864	-1.24204	0.214222	NA	1
ENSG00000058804.12	ENSG00000058804	NDC1	5732.32	-0.00351078	0.0169719	-0.142954	0.10467	-1.36576	0.172015	0.903355	0.921772
ENSG00000058799.15	ENSG00000058799	YIPF1	1277.83	0.00355413	0.0168688	0.101424	0.0871155	1.16425	0.244322	0.941479	0.963832
ENSG00000211452.12	ENSG00000211452	DIO1	4.54572	-3.07133e-05	0.0166251	-0.0936363	0.86814	-0.107859	0.914108	NA	1
ENSG00000081870.12	ENSG00000081870	IFT25	1237.95	-0.00142197	0.0163826	-0.0366856	0.0817554	-0.448724	0.653631	0.981042	1
ENSG00000116212.16	ENSG00000116212	LRRC42	673.21	-0.000696945	0.0164682	-0.0321115	0.111304	-0.288503	0.772961	0.990488	1
ENSG00000116209.12	ENSG00000116209	TMEM59	13684.2	0.00822701	0.0190171	0.120144	0.0654675	1.83517	0.0664807	0.810827	0.855595
ENSG00000280378.1	ENSG00000280378	NA	20.9966	-0.000248114	0.0166212	-0.235321	0.48641	-0.483792	0.628534	NA	1
ENSG00000116205.14	ENSG00000116205	TCEANC2	1867.22	-0.00251392	0.0165617	-0.0615702	0.0809105	-0.760967	0.446677	0.969357	0.991047
ENSG00000215883.11	ENSG00000215883	CYB5RL	903.369	-0.00428539	0.0172481	-0.184823	0.106266	-1.73924	0.0819923	0.82292	0.879501
ENSG00000116221.15	ENSG00000116221	MRPL37	3759.72	-0.00419652	0.0169078	-0.0745031	0.0686141	-1.08583	0.277555	0.953884	0.97019
ENSG00000157216.17	ENSG00000157216	SSBP3	6071.39	0.00535448	0.0177379	0.255703	0.118748	2.15332	0.0312935	0.706885	0.725894
ENSG00000162390.18	ENSG00000162390	ACOT11	673.461	-0.000386959	0.0164982	-0.0204276	0.128565	-0.158889	0.873756	0.998283	1
ENSG00000184313.20	ENSG00000184313	MROH7	48.0023	0.000685367	0.0166234	0.227241	0.302699	0.750716	0.452823	0.970338	1
ENSG00000271723.5	ENSG00000271723	MROH7-TTC4	11.0114	-0.000100216	0.0166224	-0.132328	0.60494	-0.218745	0.826849	NA	1
ENSG00000243725.7	ENSG00000243725	TTC4	155.715	0.00097311	0.0166087	0.136177	0.19533	0.697162	0.485702	0.973015	1
ENSG00000162396.6	ENSG00000162396	PARS2	224.957	0.00145754	0.0165982	0.0992129	0.136765	0.725424	0.468192	0.973015	0.998969
ENSG00000116133.13	ENSG00000116133	DHCR24	5645.67	0.00405889	0.0171725	0.18627	0.114445	1.6276	0.10361	0.855105	0.904305
ENSG00000233203.8	ENSG00000233203	NA	29.9149	-0.00116005	0.0166724	-0.572691	0.365304	-1.56771	0.116949	0.870291	0.991761
ENSG00000162402.15	ENSG00000162402	USP24	2932.76	0.0009409	0.0165056	0.0491783	0.11941	0.411844	0.680453	0.982469	1
ENSG00000298887.1	ENSG00000298887	NA	8.25752	0.000741899	0.016646	0.848763	0.609919	1.3916	0.164043	NA	1
ENSG00000162407.9	ENSG00000162407	PLPP3	4.81193	0.000359464	0.01663	0.804076	0.793506	1.01332	0.310907	NA	1
ENSG00000162600.12	ENSG00000162600	OMA1	640.262	-0.00294919	0.0168062	-0.119981	0.104399	-1.14925	0.250451	0.945307	0.963832
ENSG00000162601.12	ENSG00000162601	MYSM1	2555.14	0.000317124	0.0163944	0.0131481	0.0973602	0.135046	0.892575	0.998283	1
ENSG00000177606.9	ENSG00000177606	JUN	4384.63	-0.000984277	0.0164936	-0.0464148	0.112325	-0.413218	0.679447	0.982469	1
ENSG00000234807.10	ENSG00000234807	LOC101926907	58.0725	-0.000722188	0.0166104	-0.145358	0.235359	-0.617599	0.53684	0.973788	1
ENSG00000290013.1	ENSG00000290013	NA	1.87292	-0.000252578	0.0166306	-4.15579	1.93091	-2.15224	0.0313781	NA	0.902062
ENSG00000232453.8	ENSG00000232453	LINC02777	43.7702	8.5551e-05	0.016609	0.0365955	0.344501	0.106228	0.915402	0.998332	1
ENSG00000241042.2	ENSG00000241042	NA	42.8922	0.00074708	0.0166345	0.31382	0.362621	0.86542	0.386808	0.955178	1
ENSG00000224609.9	ENSG00000224609	HSD52	26.7062	-0.000430406	0.0166274	-0.469263	0.483929	-0.969695	0.332199	NA	1
ENSG00000172456.18	ENSG00000172456	FGGY	378.97	0.00148777	0.0165872	0.108902	0.129635	0.840067	0.400871	0.958783	0.977966
ENSG00000134709.13	ENSG00000134709	HOOK1	9.67222	-9.4105e-05	0.0166224	-0.186954	0.605885	-0.308564	0.757653	NA	1
ENSG00000134716.11	ENSG00000134716	CYP2J2	17.2713	-8.19171e-05	0.016618	0.0709184	0.472312	0.150151	0.880645	NA	1
ENSG00000226476.8	ENSG00000226476	LINC01748	7.39168	0.000283019	0.0166265	0.514164	0.684343	0.751326	0.452457	NA	1
ENSG00000162599.18	ENSG00000162599	NFIA	108.062	-0.00109192	0.0166448	-0.249079	0.24755	-1.00618	0.314329	0.954067	0.97019
ENSG00000287224.2	ENSG00000287224	NA	8.50232	3.91615e-05	0.016623	0.0624421	0.661479	0.0943976	0.924793	NA	1
ENSG00000162604.13	ENSG00000162604	TM2D1	768.037	0.0035104	0.0168613	0.0984764	0.0876813	1.12312	0.261387	0.949865	0.966008
ENSG00000132849.22	ENSG00000132849	PATJ	11.0968	0.000108837	0.0166222	0.142366	0.599329	0.237542	0.812237	NA	1
ENSG00000162607.13	ENSG00000162607	USP1	2345.52	-0.00262637	0.0167878	-0.14754	0.122543	-1.20398	0.228596	0.936381	0.955601
ENSG00000116641.18	ENSG00000116641	DOCK7	1035.4	0.00265402	0.016722	0.126713	0.104802	1.20907	0.226637	0.936169	0.97019
ENSG00000235545.2	ENSG00000235545	DOCK7-DT	4.38098	0.000407773	0.0166333	1.62694	1.09583	1.48467	0.137632	NA	1
ENSG00000125703.15	ENSG00000125703	ATG4C	562.454	0.00193126	0.016614	0.11279	0.114643	0.983838	0.325195	0.954067	0.97019
ENSG00000142856.18	ENSG00000142856	ITGB3BP	523.796	-0.00224086	0.0167782	-0.246504	0.169739	-1.45225	0.146431	0.887015	0.912674
ENSG00000088035.18	ENSG00000088035	ALG6	439.926	-0.00120553	0.0165909	-0.0858891	0.148086	-0.579994	0.561919	0.975041	0.995031
ENSG00000203965.13	ENSG00000203965	EFCAB7	128.267	-8.00994e-07	0.016557	0.0096169	0.179377	0.0536127	0.957244	0.998332	1
ENSG00000116652.7	ENSG00000116652	NA	9.38713	-0.000475337	0.0166357	-1.3236	0.833594	-1.58782	0.112327	NA	0.977167
ENSG00000079739.17	ENSG00000079739	PGM1	246.705	-0.000509739	0.0165582	-0.0391564	0.16678	-0.234779	0.81438	0.994161	1
ENSG00000223949.9	ENSG00000223949	ROR1-AS1	0.880729	-1.14714e-05	0.0166276	-0.181512	2.06668	-0.0878278	0.930014	NA	1
ENSG00000158966.16	ENSG00000158966	CACHD1	87.5685	7.83678e-05	0.016565	-0.0107836	0.190047	-0.0567416	0.954751	0.998332	1
ENSG00000162437.15	ENSG00000162437	RAVER2	52.6764	-0.00213404	0.0168119	-0.807223	0.312178	-2.58578	0.009716	0.601879	1
ENSG00000162434.14	ENSG00000162434	JAK1	3922.38	0.00250865	0.0163245	0.0377883	0.0627766	0.601948	0.547208	0.975041	1
ENSG00000226891.10	ENSG00000226891	LINC01359	6.51145	-0.000614441	0.0166412	-1.31051	0.788863	-1.66127	0.0966595	NA	1
ENSG00000265996.1	ENSG00000265996	MIR3671	4.37302	0.00051764	0.0166371	1.49226	0.906114	1.64688	0.0995818	NA	0.981522
ENSG00000288804.2	ENSG00000288804	NA	1.94061	-0.000148099	0.0166289	-3.14794	2.10044	-1.4987	0.133951	NA	0.99378
ENSG00000162433.15	ENSG00000162433	AK4	504.709	-0.000907037	0.0164507	-0.030261	0.102681	-0.29471	0.768216	0.98994	1
ENSG00000116675.16	ENSG00000116675	DNAJC6	207.727	-0.00113865	0.0166366	-0.188115	0.209701	-0.897064	0.369685	0.954067	0.990762
ENSG00000213625.9	ENSG00000213625	LEPROT	2546.57	0.00490843	0.0173634	0.130275	0.0864934	1.50618	0.13202	0.879403	0.906806
ENSG00000116678.20	ENSG00000116678	LEPR	994.619	0.000688376	0.0163163	0.0152455	0.0821386	0.185607	0.852753	0.997304	1
ENSG00000237852.1	ENSG00000237852	NA	6.32847	-0.000239547	0.0166282	-0.814752	0.915591	-0.889865	0.373538	NA	1
ENSG00000285079.2	ENSG00000285079	NA	2.96095	2.27358e-05	0.0166268	0.160179	1.40562	0.113957	0.909272	NA	1
ENSG00000184588.18	ENSG00000184588	PDE4B	214.951	-0.000882711	0.0166349	-0.253203	0.274382	-0.922809	0.356107	0.954067	0.970771
ENSG00000295544.1	ENSG00000295544	LOC105378776	20.0802	0.00108297	0.0166685	0.810807	0.447056	1.81366	0.0697301	NA	0.963832
ENSG00000118473.23	ENSG00000118473	SGIP1	452.822	0.00299424	0.0169095	0.217385	0.143582	1.51401	0.130024	0.878877	0.902062
ENSG00000248458.2	ENSG00000248458	NA	3.80358	-6.95566e-05	0.0166269	-0.390786	1.21208	-0.322411	0.747142	NA	1
ENSG00000152760.10	ENSG00000152760	DYNLT5	5963.59	-0.000155721	0.0165061	-0.0107096	0.13564	-0.0789555	0.937068	0.998332	1
ENSG00000152763.17	ENSG00000152763	DNAI4	222.546	0.00144958	0.0166111	0.108861	0.145004	0.750746	0.452805	0.970338	0.991487
ENSG00000198160.15	ENSG00000198160	MIER1	2828.96	0.00351575	0.0167936	0.0813981	0.0794655	1.02432	0.305684	0.954067	0.977167
ENSG00000289394.2	ENSG00000289394	NA	16.0224	0.000390157	0.0166281	0.491941	0.595229	0.826473	0.408536	NA	1
ENSG00000116704.8	ENSG00000116704	SLC35D1	2526.65	0.00364365	0.0168515	0.0972403	0.0817203	1.18992	0.234079	0.937601	0.955601
ENSG00000081985.14	ENSG00000081985	IL12RB2	3489.21	0.000763826	0.0164275	0.0340372	0.100426	0.338929	0.734663	0.988591	1
ENSG00000142864.15	ENSG00000142864	SERBP1	14388.1	-0.00590059	0.0177503	-0.120789	0.0747569	-1.61576	0.106146	0.856898	0.879276
ENSG00000116717.13	ENSG00000116717	GADD45A	1080.1	-0.00497091	0.0173967	-0.129872	0.0843495	-1.53969	0.123636	0.875001	0.918192
ENSG00000172380.6	ENSG00000172380	GNG12	545.303	-0.000249585	0.0165608	-0.0324355	0.179627	-0.180571	0.856704	0.997383	1
ENSG00000232284.10	ENSG00000232284	GNG12-AS1	4.26049	0.000212861	0.0166274	0.671119	0.932858	0.719422	0.471881	NA	1
ENSG00000116729.14	ENSG00000116729	WLS	596.858	-0.00214435	0.0167457	-0.20365	0.157423	-1.29365	0.195788	0.919873	0.936848
ENSG00000024526.17	ENSG00000024526	DEPDC1	1482.4	0.00323731	0.0169483	0.208865	0.129896	1.60794	0.107848	0.858835	0.880513
ENSG00000234264.2	ENSG00000234264	DEPDC1-AS1	16.9474	1.9055e-05	0.0166182	0.0201993	0.481404	0.0419591	0.966531	NA	1
ENSG00000285041.2	ENSG00000285041	NA	4.7158	-6.95061e-05	0.0166272	-0.595028	1.23874	-0.480351	0.630978	NA	1
ENSG00000033122.21	ENSG00000033122	LRRC7	9.96588	0.000495225	0.0166321	0.566766	0.593435	0.95506	0.339548	NA	1
ENSG00000066557.6	ENSG00000066557	LRRC40	928.941	-0.00203481	0.0166393	-0.0974835	0.113765	-0.856888	0.391507	0.957778	0.993713
ENSG00000116754.14	ENSG00000116754	SRSF11	4453.95	-0.00365794	0.016779	-0.0661647	0.0725603	-0.911858	0.361844	0.954067	0.991487
ENSG00000228988.1	ENSG00000228988	NA	0.43659	2.61108e-06	0.016628	0.0821206	3.08155	0.0266491	0.97874	NA	1
ENSG00000118454.13	ENSG00000118454	ANKRD13C	1288.12	0.00213623	0.0165579	0.0673212	0.0925806	0.727164	0.467126	0.973015	0.991487
ENSG00000197568.16	ENSG00000197568	ANKRD13C-DT	193.526	-0.000512477	0.016522	-0.0364529	0.138727	-0.262767	0.79273	0.993925	1
ENSG00000116761.12	ENSG00000116761	CTH	37.4135	-0.000695178	0.0166384	-0.525979	0.421757	-1.24711	0.212355	0.924852	1
ENSG00000050628.21	ENSG00000050628	PTGER3	27.1255	-0.00061976	0.0166331	-0.415467	0.417961	-0.994033	0.320207	NA	1
ENSG00000235079.2	ENSG00000235079	NA	3.10245	-0.000102785	0.0166274	-0.709103	1.2445	-0.569791	0.56882	NA	1
ENSG00000132485.14	ENSG00000132485	ZRANB2	2947.06	0.00267333	0.016706	0.0929497	0.100012	0.929388	0.352688	0.954067	0.97019
ENSG00000207721.1	ENSG00000207721	MIR186	9.55707	-0.000663739	0.0166429	-1.08897	0.646586	-1.68419	0.0921455	NA	1
ENSG00000229956.12	ENSG00000229956	ZRANB2-DT	73.181	-0.00023434	0.0165856	-0.0477433	0.22394	-0.213196	0.831174	0.995554	1
ENSG00000172260.15	ENSG00000172260	NEGR1	28.9016	-0.000851496	0.016647	-0.489443	0.397518	-1.23125	0.218231	NA	1
ENSG00000162620.16	ENSG00000162620	LRRIQ3	48.6618	0.00074527	0.016629	0.206883	0.314074	0.658708	0.510084	0.973788	1
ENSG00000259030.8	ENSG00000259030	FPGT-TNNI3K	189.068	-0.00039508	0.0165856	-0.0663737	0.213335	-0.311124	0.755706	0.989041	1
ENSG00000254685.8	ENSG00000254685	FPGT	582.913	0.00255088	0.0168273	0.243932	0.164447	1.48335	0.137982	0.883139	0.920206
ENSG00000116783.15	ENSG00000116783	TNNI3K	21.2546	0.00021196	0.0166177	0.152631	0.433376	0.352191	0.724695	NA	1
ENSG00000178965.14	ENSG00000178965	ERICH3	8.85064	-0.000281798	0.0166262	-0.41639	0.631377	-0.659495	0.509578	NA	1
ENSG00000116791.14	ENSG00000116791	CRYZ	221.179	0.00109158	0.0165454	0.0605017	0.130162	0.464819	0.642061	0.980318	1
ENSG00000162623.16	ENSG00000162623	TYW3	836.723	0.00231959	0.016607	0.074612	0.0950504	0.784972	0.43247	0.967299	0.993752
ENSG00000137968.17	ENSG00000137968	SLC44A5	437.568	-0.00172703	0.0167135	-0.294086	0.208359	-1.41144	0.158116	0.898124	0.918192
ENSG00000297299.1	ENSG00000297299	NA	11.0991	-3.52515e-05	0.0166226	-0.0588735	0.640898	-0.091861	0.926808	NA	1
ENSG00000293044.2	ENSG00000293044	NA	8.00759	-0.00033299	0.0166282	-0.2025	0.695284	-0.291248	0.770862	NA	1
ENSG00000117054.15	ENSG00000117054	ACADM	4438.92	-0.0030309	0.0168813	-0.160595	0.118967	-1.34991	0.177046	0.909715	0.955601
ENSG00000137955.16	ENSG00000137955	RABGGTB	1265.73	0.00271176	0.016654	0.0807473	0.0888668	0.908633	0.363544	0.954067	0.973712
ENSG00000057468.7	ENSG00000057468	MSH4	7.72031	-0.000137839	0.0166257	-0.359341	0.829196	-0.43336	0.664753	NA	1
ENSG00000184005.12	ENSG00000184005	ST6GALNAC3	11.7774	-0.000446553	0.0166303	-0.55185	0.560888	-0.983887	0.325171	NA	1
ENSG00000226415.1	ENSG00000226415	NA	5.06295	-0.000256931	0.0166284	-0.786355	0.931225	-0.844431	0.398429	NA	1
ENSG00000117069.15	ENSG00000117069	ST6GALNAC5	4.80017	-0.00032097	0.0166304	-1.1213	0.959737	-1.16834	0.242669	NA	1
ENSG00000142892.15	ENSG00000142892	PIGK	1282.57	-0.00186575	0.0166052	-0.0903243	0.112195	-0.805064	0.420783	0.965071	0.993713
ENSG00000226084.5	ENSG00000226084	RPL17P6	29.6574	-0.0010834	0.0166635	-0.525253	0.360568	-1.45674	0.145189	0.887015	1
ENSG00000289212.2	ENSG00000289212	NA	6.10331	-4.76918e-05	0.0166261	-0.186958	1.03889	-0.179959	0.857184	NA	1
ENSG00000036549.13	ENSG00000036549	ZZZ3	1798.54	-0.0034497	0.0169004	-0.11121	0.0942658	-1.17974	0.238102	0.941355	0.97019
ENSG00000077254.14	ENSG00000077254	USP33	2484.9	0.00189329	0.0164367	0.0475329	0.0811239	0.585929	0.557923	0.975041	0.996416
ENSG00000180488.17	ENSG00000180488	MIGA1	609.733	0.000934387	0.0164237	0.0357345	0.0967182	0.369471	0.711777	0.983656	1
ENSG00000219201.4	ENSG00000219201	NA	9.56128	0.00047369	0.0166323	0.712227	0.662157	1.07562	0.282099	NA	1
ENSG00000162614.19	ENSG00000162614	NEXN	17.0933	-0.000247736	0.0166195	-0.196774	0.44639	-0.440812	0.659349	NA	1
ENSG00000162613.18	ENSG00000162613	FUBP1	4583.21	0.00177223	0.0163862	0.0390818	0.0774912	0.504339	0.614023	0.977252	0.998969
ENSG00000162616.9	ENSG00000162616	DNAJB4	316.078	0.000456146	0.0165584	0.0426935	0.171112	0.249507	0.802969	0.993925	1
ENSG00000273338.2	ENSG00000273338	NA	2.74524	0.0001393	0.0166267	0.534311	1.04807	0.509805	0.610188	NA	1
ENSG00000122420.10	ENSG00000122420	PTGFR	6.3824	-0.000544307	0.0166383	-1.3999	0.833323	-1.67991	0.0929754	NA	0.97019
ENSG00000137959.17	ENSG00000137959	IFI44L	94.6643	6.93852e-05	0.0166226	0.101576	0.628443	0.161631	0.871596	0.998283	1
ENSG00000137965.11	ENSG00000137965	IFI44	290.362	-0.0006862	0.016607	-0.114412	0.227279	-0.503399	0.614683	0.977252	1
ENSG00000238015.2	ENSG00000238015	RPL23P3	1.14483	-2.31031e-05	0.0166278	-0.55766	2.38187	-0.234127	0.814887	NA	1
ENSG00000117114.21	ENSG00000117114	ADGRL2	7021.54	0.00302762	0.0166747	0.0739992	0.0815145	0.907804	0.363982	0.954067	0.973522
ENSG00000233008.9	ENSG00000233008	LOC101927560	32.805	-0.000379696	0.0166137	-0.175838	0.328085	-0.535952	0.591991	0.975498	1
ENSG00000303457.1	ENSG00000303457	NA	14.6452	4.84033e-05	0.0166204	-0.0120688	0.535449	-0.0225395	0.982018	NA	1
ENSG00000137941.17	ENSG00000137941	TTLL7	141.421	-0.00250771	0.0168318	-0.265498	0.169298	-1.56823	0.116829	0.870291	0.888865
ENSG00000271576.3	ENSG00000271576	NA	7.96751	-9.31658e-06	0.0166236	0.0128527	0.722658	0.0177853	0.98581	NA	1
ENSG00000142875.21	ENSG00000142875	PRKACB	988.67	-0.00534465	0.0177338	-0.239026	0.110589	-2.1614	0.0306643	0.706885	0.725894
ENSG00000203943.9	ENSG00000203943	SAMD13	13.4398	0.000108204	0.0166211	0.121142	0.559008	0.21671	0.828435	NA	1
ENSG00000117133.11	ENSG00000117133	RPF1	958.735	-0.0008616	0.0163171	-0.0222259	0.0805274	-0.276005	0.782544	0.992458	1
ENSG00000174021.12	ENSG00000174021	GNG5	3041.78	-0.00393953	0.0169682	-0.0995322	0.0815169	-1.221	0.222086	0.930573	0.97019
ENSG00000285851.1	ENSG00000285851	NA	30.8785	-6.73172e-06	0.0166139	-0.00427987	0.405524	-0.0105539	0.991579	0.999413	1
ENSG00000122432.19	ENSG00000122432	SPATA1	55.3961	0.00152867	0.0166969	0.377133	0.258536	1.45873	0.144641	0.887015	0.99789
ENSG00000117151.13	ENSG00000117151	CTBS	1125.2	0.000253913	0.0163821	0.0100267	0.0951094	0.105423	0.916041	0.998332	1
ENSG00000284882.3	ENSG00000284882	NA	129.068	-0.000168292	0.0165582	-0.0201679	0.178827	-0.112779	0.910206	0.998332	1
ENSG00000289881.2	ENSG00000289881	NA	10.2933	-0.000294728	0.016625	-0.351518	0.571577	-0.614998	0.538556	NA	1
ENSG00000285374.1	ENSG00000285374	NA	4.53753	-9.6506e-05	0.0166269	-0.479339	1.10851	-0.432417	0.665438	NA	1
ENSG00000117155.17	ENSG00000117155	SSX2IP	404.929	-0.00224554	0.0167909	-0.31377	0.182786	-1.7166	0.0860525	0.82292	0.880513
ENSG00000171517.6	ENSG00000171517	LPAR3	55.9263	0.000851997	0.0166358	0.261957	0.30864	0.848745	0.396023	0.958783	1
ENSG00000153898.13	ENSG00000153898	MCOLN2	225.391	-2.69075e-05	0.0165834	0.000794905	0.22607	0.00351619	0.997194	0.99965	1
ENSG00000295769.1	ENSG00000295769	NA	1.11633	-6.72144e-05	0.0166278	-1.00229	1.93572	-0.517786	0.604608	NA	1
ENSG00000162643.13	ENSG00000162643	DNAI3	18.7802	0.000181059	0.0166186	0.177763	0.465242	0.382087	0.702397	NA	1
ENSG00000055732.13	ENSG00000055732	MCOLN3	393.051	0.000173936	0.0165109	-0.00771078	0.13821	-0.0557903	0.955509	0.998332	1
ENSG00000280099.1	ENSG00000280099	NA	34.2255	-0.000649393	0.0166305	-0.324387	0.37198	-0.872056	0.383178	0.954118	1
ENSG00000097096.10	ENSG00000097096	SYDE2	203.727	-0.000764506	0.016598	-0.139604	0.198821	-0.702158	0.482581	0.973015	0.997457
ENSG00000162642.14	ENSG00000162642	C1orf52	583.276	-0.000762858	0.0164083	-0.027058	0.0956756	-0.28281	0.777323	0.991257	1
ENSG00000142867.14	ENSG00000142867	BCL10	742.643	0.00217937	0.0166342	0.0770824	0.107075	0.719894	0.471591	0.973015	0.996416
ENSG00000223653.7	ENSG00000223653	NA	5.08413	0.000118443	0.016626	0.372692	0.945992	0.39397	0.693603	NA	1
ENSG00000153904.21	ENSG00000153904	DDAH1	306.92	-0.00350594	0.0171064	-0.383789	0.168953	-2.27157	0.0231123	0.69016	0.686814
ENSG00000282057.1	ENSG00000282057	NA	2.83658	0.000421534	0.0166339	1.68102	1.1083	1.51676	0.129328	NA	1
ENSG00000142871.18	ENSG00000142871	CCN1	22.5132	-0.000387741	0.016628	-0.449353	0.548965	-0.818545	0.413046	NA	1
ENSG00000117174.11	ENSG00000117174	ZNHIT6	823.53	0.00368049	0.0168927	0.0987462	0.0849188	1.16283	0.244898	0.941479	0.97019
ENSG00000171502.15	ENSG00000171502	COL24A1	105.701	-0.000445862	0.0165891	-0.0833557	0.217048	-0.384043	0.700947	0.983125	1
ENSG00000122417.16	ENSG00000122417	ODF2L	296.523	0.00314164	0.0168854	0.150277	0.114585	1.31149	0.189692	0.917616	0.930117
ENSG00000137975.8	ENSG00000137975	CLCA2	0.689159	-3.45528e-05	0.0166281	-2.30247	3.48937	-0.659853	0.509348	NA	1
ENSG00000236915.3	ENSG00000236915	CLCA4-AS1	72.1291	-0.000959456	0.0166406	-0.315224	0.27335	-1.15319	0.248833	0.943277	1
ENSG00000097033.15	ENSG00000097033	SH3GLB1	4910.56	-0.000817647	0.0162421	-0.0166696	0.0729429	-0.228529	0.819235	0.995443	1
ENSG00000183291.18	ENSG00000183291	SELENOF	5984.85	0.00278955	0.0166973	0.086684	0.0931006	0.931079	0.351813	0.954067	0.986397
ENSG00000153936.18	ENSG00000153936	HS2ST1	3567.1	-0.0014065	0.0165796	-0.0691044	0.128096	-0.539474	0.58956	0.975498	0.997457
ENSG00000267272.5	ENSG00000267272	LINC01140	14.971	0.000139785	0.0166215	0.157699	0.558632	0.282295	0.777717	NA	1
ENSG00000284240.2	ENSG00000284240	LINC02801	5.47474	0.000614494	0.0166401	1.09209	0.722728	1.51106	0.130773	NA	0.991487
ENSG00000143013.13	ENSG00000143013	LMO4	1329.58	0.00181502	0.0164988	0.0558566	0.0917064	0.609081	0.542471	0.974773	0.993752
ENSG00000237505.9	ENSG00000237505	PKN2-AS1	23.6176	-9.3667e-05	0.0166132	-0.0528693	0.388258	-0.13617	0.891687	NA	1
ENSG00000065243.20	ENSG00000065243	PKN2	1236.74	0.000906357	0.0162483	0.0149974	0.0732341	0.204788	0.837738	0.995992	1
ENSG00000241975.1	ENSG00000241975	NA	8.29835	0.00026146	0.0166253	0.378625	0.634019	0.597182	0.550386	NA	1
ENSG00000137947.12	ENSG00000137947	GTF2B	886.279	0.00307524	0.0167479	0.089531	0.0892953	1.00264	0.316034	0.954067	0.974414
ENSG00000137944.18	ENSG00000137944	KYAT3	451.926	0.000438408	0.0164521	0.0202656	0.110967	0.182628	0.85509	0.997304	1
ENSG00000213516.10	ENSG00000213516	RBMXL1	565.445	0.00115948	0.0164913	0.055443	0.10823	0.512269	0.608463	0.976343	0.998969
ENSG00000307222.1	ENSG00000307222	NA	6.85297	0.000107669	0.0166244	0.215427	0.739867	0.291169	0.770922	NA	1
ENSG00000117226.13	ENSG00000117226	GBP3	790.679	-0.00578834	0.0179079	-0.208173	0.0998844	-2.08414	0.0371473	0.712324	0.738853
ENSG00000117228.11	ENSG00000117228	GBP1	1468.92	0.00183317	0.0166916	0.183028	0.167903	1.09008	0.275678	0.953691	0.968893
ENSG00000234518.2	ENSG00000234518	NA	21.2836	-0.000176666	0.0166165	-0.112835	0.417589	-0.270206	0.787001	NA	1
ENSG00000162645.13	ENSG00000162645	GBP2	585.51	0.000857203	0.0166358	0.303246	0.315951	0.959785	0.337163	0.954067	0.97019
ENSG00000289582.2	ENSG00000289582	NA	0.287083	4.04233e-06	0.016628	0.127037	4.95948	0.0256149	0.979565	NA	1
ENSG00000213512.3	ENSG00000213512	GBP7	0.583497	4.85761e-05	0.0166279	1.34111	2.82197	0.475241	0.634615	NA	1
ENSG00000162654.9	ENSG00000162654	GBP4	649.257	-0.0017939	0.0166868	-0.172521	0.160875	-1.07239	0.283545	0.954067	0.97019
ENSG00000284734.2	ENSG00000284734	NA	2.66621	0.000313018	0.0166313	2.29402	1.53968	1.48994	0.136241	NA	0.995031
ENSG00000154451.15	ENSG00000154451	GBP5	704.09	0.000236736	0.0166088	0.0896302	0.329344	0.272148	0.785509	0.993689	1
ENSG00000237568.1	ENSG00000237568	NA	0.072295	-3.34987e-06	0.0166281	-0.218001	4.99748	-0.0436222	0.965206	NA	1
ENSG00000309100.1	ENSG00000309100	NA	0.0525573	3.37556e-05	0.0166281	1.16971	4.98821	0.234494	0.814601	NA	1
ENSG00000309087.1	ENSG00000309087	NA	0	NA	NA	NA	NA	NA	NA	NA	NA
ENSG00000183347.15	ENSG00000183347	GBP6	0.606361	-5.35859e-05	0.0166282	-2.9926	3.28574	-0.910784	0.362409	NA	1
ENSG00000290525.2	ENSG00000290525	GBP1P1	20.4391	0.000264148	0.0166219	0.240491	0.504313	0.476868	0.633456	NA	1
ENSG00000225492.7	ENSG00000225492	NA	2.23324	-0.000128961	0.0166274	-0.731759	1.23102	-0.594435	0.552221	NA	1
ENSG00000286548.1	ENSG00000286548	NA	10.072	-0.000420071	0.0166312	-0.682437	0.649753	-1.0503	0.293579	NA	1
ENSG00000197147.15	ENSG00000197147	LRRC8B	532.333	-0.000215358	0.0164896	-0.0128962	0.126845	-0.101669	0.919019	0.998332	1
ENSG00000231999.9	ENSG00000231999	LRRC8C-DT	127.513	9.20631e-05	0.0165511	0.0100947	0.171155	0.0589798	0.952968	0.998332	1
ENSG00000230735.1	ENSG00000230735	NA	4.48761	0.000106043	0.0166264	0.390817	1.08221	0.361129	0.718003	NA	1
ENSG00000171488.15	ENSG00000171488	LRRC8C	4159.98	0.00269213	0.0166358	0.0829265	0.0871316	0.951737	0.34123	0.954067	0.97019
ENSG00000272931.1	ENSG00000272931	NA	15.3018	-6.99279e-05	0.0166181	-0.111542	0.467695	-0.238493	0.811499	NA	1
ENSG00000171492.14	ENSG00000171492	LRRC8D	1807.96	0.001936	0.0165612	0.0712793	0.100221	0.711224	0.476945	0.973015	1
ENSG00000299996.1	ENSG00000299996	NA	25.9601	-0.000551047	0.0166259	-0.328473	0.374396	-0.87734	0.380302	NA	1
ENSG00000162664.17	ENSG00000162664	ZNF326	1238.55	-0.00354124	0.0168792	-0.0989958	0.0869062	-1.13911	0.254657	0.946454	0.966008
ENSG00000233593.13	ENSG00000233593	LINC02609	15.3582	6.68359e-05	0.0166203	0.0676249	0.5305	0.127474	0.898565	NA	1
ENSG00000232882.1	ENSG00000232882	NA	7.32605	0.00022243	0.016625	0.348689	0.676363	0.515535	0.606179	NA	1
ENSG00000122482.22	ENSG00000122482	ZNF644	4588.5	0.00031478	0.0163349	0.00887183	0.0868104	0.102198	0.9186	0.998332	1
ENSG00000162669.16	ENSG00000162669	HFM1	8.37019	-0.000214275	0.016626	-0.416558	0.728266	-0.571987	0.567331	NA	1
ENSG00000097046.13	ENSG00000097046	CDC7	608.164	-0.00170275	0.0166608	-0.145321	0.151118	-0.96164	0.336231	0.954067	0.986418
ENSG00000069702.11	ENSG00000069702	TGFBR3	324.673	-0.00154601	0.0166427	-0.139315	0.155211	-0.897583	0.369408	0.954067	0.973712
ENSG00000289483.2	ENSG00000289483	NA	40.533	-0.000725106	0.0166351	-0.348185	0.359094	-0.969619	0.332236	0.954067	1
ENSG00000172031.7	ENSG00000172031	EPHX4	73.6317	-0.00189825	0.0167685	-0.745161	0.303463	-2.45553	0.0140678	0.643578	1
ENSG00000189195.15	ENSG00000189195	BTBD8	339.34	0.00128431	0.0165777	0.0894454	0.13723	0.65179	0.514537	0.973788	0.993713
ENSG00000273487.1	ENSG00000273487	NA	10.2644	6.17487e-05	0.0166211	0.0712761	0.565162	0.126116	0.89964	NA	1
ENSG00000174842.17	ENSG00000174842	GLMN	570.394	-0.000501835	0.0164996	-0.030191	0.12706	-0.237612	0.812182	0.994004	1
ENSG00000122484.9	ENSG00000122484	RPAP2	1708.15	-0.00179722	0.0165513	-0.0679216	0.100987	-0.672575	0.501218	0.973788	0.993713
ENSG00000162676.13	ENSG00000162676	GFI1	801.349	-0.0022873	0.0167884	-0.25023	0.17015	-1.47064	0.141388	0.884901	0.910227
ENSG00000067208.17	ENSG00000067208	EVI5	1203.44	0.00224906	0.0167229	0.154798	0.136206	1.13649	0.25575	0.946454	0.964614
ENSG00000122406.14	ENSG00000122406	RPL5	18653.1	-0.00661393	0.0181733	-0.138605	0.0761497	-1.82017	0.068733	0.815302	0.855595
ENSG00000154511.12	ENSG00000154511	DIPK1A	146.203	-0.000734907	0.0165995	-0.125851	0.204186	-0.616356	0.537659	0.974108	1
ENSG00000207523.1	ENSG00000207523	SNORA66	26.7482	0.000261809	0.016613	0.120471	0.356944	0.337505	0.735736	NA	1
ENSG00000143033.18	ENSG00000143033	MTF2	2011.26	-0.00236248	0.0165016	-0.0769682	0.0775485	-0.992516	0.320946	0.954067	0.977167
ENSG00000117500.13	ENSG00000117500	TMED5	7182.09	0.00459284	0.0173346	0.17208	0.103555	1.66172	0.0965684	0.849486	0.888865
ENSG00000122483.18	ENSG00000122483	CCDC18	1047.54	-0.000582959	0.0163856	-0.0163632	0.0933309	-0.175324	0.860825	0.998186	1
ENSG00000223745.9	ENSG00000223745	NA	1069.84	0.000644771	0.0165271	0.0454303	0.139025	0.326779	0.743835	0.988791	1
ENSG00000117505.13	ENSG00000117505	DR1	6862.85	0.000455153	0.0161558	0.000206921	0.0677074	0.0030561	0.997562	0.99965	1
ENSG00000137942.18	ENSG00000137942	FNBP1L	789.082	-0.00432361	0.0171831	-0.0989968	0.0919791	-1.0763	0.281795	0.954067	0.97019
ENSG00000137936.18	ENSG00000137936	BCAR3	708.215	-0.00323686	0.0170586	-0.569005	0.212105	-2.68266	0.00730395	0.594683	0.605478
ENSG00000224093.8	ENSG00000224093	NA	5.94334	0.000276225	0.0166277	0.703976	0.793898	0.886733	0.375223	NA	1
ENSG00000260464.1	ENSG00000260464	NA	12.8985	0.000415687	0.0166278	0.431245	0.552675	0.780287	0.435222	NA	1
ENSG00000067334.14	ENSG00000067334	DNTTIP2	3618.31	-0.000318839	0.0160751	0.00161485	0.0626057	0.0257939	0.979422	0.998773	1
ENSG00000023909.10	ENSG00000023909	GCLM	1234.85	-0.00310963	0.0169033	-0.166228	0.119345	-1.39284	0.163669	0.898124	0.944789
ENSG00000198691.14	ENSG00000198691	ABCA4	9.90589	0.00106957	0.016672	1.28175	0.594011	2.15778	0.0309447	NA	1
ENSG00000137962.13	ENSG00000137962	ARHGAP29	4.51934	6.11093e-05	0.0166261	0.239029	0.996442	0.239882	0.810422	NA	1
ENSG00000117528.14	ENSG00000117528	ABCD3	2074.91	0.00032455	0.0163677	0.00987266	0.0921319	0.107158	0.914664	0.998332	1
ENSG00000117525.14	ENSG00000117525	F3	88.2451	0.00196577	0.0167526	0.347385	0.22388	1.55166	0.120744	0.871424	0.889239
ENSG00000288736.3	ENSG00000288736	NA	0.809167	4.47799e-05	0.0166278	0.688139	2.36063	0.291506	0.770664	NA	1
ENSG00000143036.17	ENSG00000143036	SLC44A3	11.0232	-0.000840272	0.0166545	-1.3421	0.629676	-2.13142	0.0330549	NA	1
ENSG00000117519.16	ENSG00000117519	CNN3	99.2046	0.00136268	0.0166437	0.182275	0.187374	0.972785	0.33066	0.954067	0.985532
ENSG00000172339.10	ENSG00000172339	ALG14	251.594	0.00233825	0.016769	0.19516	0.1528	1.27722	0.201523	0.922666	0.966008
ENSG00000152078.10	ENSG00000152078	TLCD4	60.9656	-4.34785e-05	0.0166074	-0.0264795	0.331625	-0.0798476	0.936358	0.998332	1
ENSG00000271092.5	ENSG00000271092	TLCD4-RWDD3	32.5945	0.000427608	0.0166201	0.224012	0.384862	0.582059	0.560527	0.975041	1
ENSG00000226026.8	ENSG00000226026	RWDD3-DT	5.57044	-0.000548557	0.0166386	-1.49375	0.868446	-1.72003	0.0854273	NA	1
ENSG00000122481.17	ENSG00000122481	RWDD3	265.074	-0.000107499	0.0165047	-0.00739088	0.135208	-0.0546631	0.956407	0.998332	1
ENSG00000287919.2	ENSG00000287919	LOC105379825	21.2608	0.00141566	0.0166999	0.670637	0.368961	1.81763	0.06912	NA	0.97019
ENSG00000228502.1	ENSG00000228502	NA	9.18097	-3.80842e-05	0.0166223	-0.0612306	0.620825	-0.0986279	0.921434	NA	1
ENSG00000137970.7	ENSG00000137970	RPL7P9	135.14	0.00128597	0.0166438	0.215567	0.202334	1.0654	0.286694	0.954067	0.97019
ENSG00000117569.20	ENSG00000117569	PTBP2	536.182	-0.000964701	0.0165764	-0.0846054	0.154784	-0.546602	0.584652	0.975498	0.997457
ENSG00000188641.14	ENSG00000188641	DPYD	4769.15	-0.00450693	0.0172322	-0.161995	0.08727	-1.85625	0.063418	0.805071	0.855595
ENSG00000304851.1	ENSG00000304851	NA	3.23802	0.000180075	0.0166279	0.844418	1.24985	0.675613	0.499286	NA	1
ENSG00000232542.1	ENSG00000232542	NA	2.69913	2.87328e-06	0.0166269	0.0483379	1.2889	0.0375031	0.970084	NA	1
ENSG00000225206.13	ENSG00000225206	MIR137HG	26.4518	0.00111141	0.0166699	0.728335	0.433262	1.68105	0.092753	NA	1
ENSG00000280040.1	ENSG00000280040	NA	11.9504	0.000274355	0.0166271	0.672324	0.761633	0.88274	0.377377	NA	1
ENSG00000162627.17	ENSG00000162627	SNX7	537.757	0.00200738	0.0166052	0.0853732	0.10784	0.791664	0.428557	0.966803	0.993752
ENSG00000117600.14	ENSG00000117600	PLPPR4	17.5643	-0.000219356	0.0166249	-0.229524	0.623575	-0.368078	0.712815	NA	1
ENSG00000156869.14	ENSG00000156869	FRRS1	1684.21	0.00228722	0.0166587	0.0978147	0.108581	0.900848	0.367669	0.954067	0.973712
ENSG00000162688.17	ENSG00000162688	AGL	1232.48	0.00734701	0.018736	0.189428	0.0875903	2.16266	0.0305675	0.706885	0.725894
ENSG00000288826.2	ENSG00000288826	NA	10.8481	2.53213e-05	0.0166189	0.0153872	0.497894	0.0309046	0.975346	NA	1
ENSG00000228084.4	ENSG00000228084	NA	16.0137	-2.94698e-05	0.0166165	-0.0216607	0.444602	-0.0487193	0.961143	NA	1
ENSG00000117620.15	ENSG00000117620	SLC35A3	957.027	0.00338483	0.0168999	0.115619	0.101025	1.14446	0.252431	0.946249	0.97019
ENSG00000283761.1	ENSG00000283761	NA	69.569	-0.000590348	0.0166086	-0.129995	0.253404	-0.512994	0.607956	0.97625	1
ENSG00000156875.14	ENSG00000156875	SLC71A1	342.278	0.00161627	0.0166888	0.255631	0.205069	1.24656	0.212559	0.924852	0.969364
ENSG00000156876.10	ENSG00000156876	SASS6	1153.19	-0.00188869	0.0166539	-0.107426	0.129446	-0.829893	0.406599	0.961228	0.978772
ENSG00000122435.11	ENSG00000122435	TRMT13	815.685	0.000469525	0.0164128	0.0158858	0.100272	0.158427	0.87412	0.998283	1
ENSG00000122477.14	ENSG00000122477	LRRC39	28.3941	0.000210941	0.0166079	0.200128	0.324267	0.617171	0.537122	NA	1
ENSG00000137992.15	ENSG00000137992	DBT	1737.02	0.00106341	0.01644	0.0378104	0.0979994	0.385823	0.699628	0.983125	1
ENSG00000224616.5	ENSG00000224616	NA	813.594	0.000537246	0.0164613	0.0250441	0.112652	0.222313	0.82407	0.995554	1
ENSG00000137996.13	ENSG00000137996	RTCA	3089.67	0.00807569	0.0188921	0.111433	0.0647314	1.72146	0.0851672	0.82292	0.879276
ENSG00000207750.1	ENSG00000207750	MIR553	3.95887	0.000355356	0.0166309	1.07677	0.949242	1.13434	0.256651	NA	1
ENSG00000079335.21	ENSG00000079335	CDC14A	474.279	0.00686465	0.0185601	0.266489	0.107719	2.47392	0.0133638	0.643578	0.65394
ENSG00000181656.7	ENSG00000181656	GPR88	47.386	0.000371495	0.0166166	0.178451	0.366381	0.487065	0.626213	0.979316	1
ENSG00000162692.12	ENSG00000162692	VCAM1	13.3346	0.000591709	0.0166372	0.81769	0.633345	1.29107	0.19668	NA	1
ENSG00000162694.14	ENSG00000162694	EXTL2	268.462	-0.00183358	0.0166978	-0.18885	0.165457	-1.14138	0.25371	0.946346	0.964547
ENSG00000273204.2	ENSG00000273204	NA	5.34025	-0.000222075	0.0166278	-0.672447	0.93516	-0.719071	0.472097	NA	1
ENSG00000162695.13	ENSG00000162695	SLC30A7	3778.22	0.00192852	0.0165027	0.0564892	0.0893966	0.631895	0.527456	0.973788	0.993752
ENSG00000117543.22	ENSG00000117543	DPH5	647.184	-0.00087884	0.0164559	-0.0318844	0.104381	-0.305463	0.760014	0.989777	1
ENSG00000233184.10	ENSG00000233184	DPH5-DT	228.522	-0.000579891	0.0165322	-0.0425957	0.142838	-0.298209	0.765544	0.989777	1
ENSG00000170989.10	ENSG00000170989	S1PR1	250.628	0.000443188	0.0166011	0.10473	0.256319	0.408591	0.68284	0.982469	1
ENSG00000303021.1	ENSG00000303021	NA	0.252628	-1.04981e-05	0.0166281	-0.698882	4.99748	-0.139847	0.888781	NA	1
ENSG00000118733.17	ENSG00000118733	OLFM3	12.2517	-9.88233e-05	0.0166241	-0.184949	0.684633	-0.270143	0.78705	NA	1
ENSG00000060718.22	ENSG00000060718	COL11A1	16.9173	-0.000273781	0.0166265	-0.459512	0.639357	-0.718709	0.47232	NA	1
ENSG00000224613.8	ENSG00000224613	RNPC3-DT	5.02808	-0.00029374	0.0166289	-0.765381	0.824361	-0.928453	0.353173	NA	1
ENSG00000185946.16	ENSG00000185946	RNPC3	1099.81	0.00184947	0.0166728	0.14871	0.149376	0.995544	0.319472	0.954067	0.976806
ENSG00000240038.8	ENSG00000240038	AMY2B	181.716	-0.00190326	0.0167453	-0.338913	0.216685	-1.56409	0.117797	0.871424	0.889239
ENSG00000294279.1	ENSG00000294279	NA	34.4261	-0.00080856	0.0166369	-0.32353	0.328543	-0.984742	0.324751	0.954067	1
ENSG00000198890.9	ENSG00000198890	PRMT6	1134.37	-0.197585	0.137626	-0.296985	0.0977658	-3.03772	0.00238375	0.45313	0.462634
ENSG00000162631.20	ENSG00000162631	NTNG1	18.0656	0.000275864	0.0166233	0.29038	0.541974	0.535782	0.592109	NA	1
ENSG00000134215.16	ENSG00000134215	VAV3	3804.12	-0.000863896	0.0165387	-0.0586709	0.135054	-0.434425	0.66398	0.981719	1
ENSG00000230489.3	ENSG00000230489	VAV3-AS1	163.348	0.000134976	0.0165608	0.0164275	0.183528	0.0895095	0.928677	0.998332	1
ENSG00000085491.17	ENSG00000085491	SLC25A24	3965.34	0.00102642	0.0163399	0.0186303	0.082071	0.227002	0.820422	0.995447	1
ENSG00000260879.1	ENSG00000260879	NA	40.2928	0.000250601	0.0166017	0.0781395	0.281071	0.278006	0.781007	0.992249	1
ENSG00000196427.14	ENSG00000196427	NBPF4	134.794	-0.000177057	0.0165511	-0.028151	0.170311	-0.165292	0.868714	0.998283	1
ENSG00000238122.2	ENSG00000238122	NA	69.3373	0.00192068	0.0167363	0.289844	0.204196	1.41944	0.15577	0.897257	1
ENSG00000290547.2	ENSG00000290547	SLC25A24P1	50.4058	0.000176364	0.016608	0.0402362	0.327044	0.12303	0.902084	0.998332	1
ENSG00000290552.2	ENSG00000290552	NA	8.09446	-9.90717e-05	0.0166238	-0.172871	0.704703	-0.245311	0.806216	NA	1
ENSG00000186086.19	ENSG00000186086	NBPF6	44.8044	0.000827843	0.0166285	0.22965	0.280052	0.820026	0.412201	0.96319	1
ENSG00000162636.16	ENSG00000162636	EEIG2	2241.34	0.00140245	0.0164122	0.0437991	0.0869875	0.50351	0.614605	0.977252	1
ENSG00000162639.16	ENSG00000162639	HENMT1	678.165	-0.00243982	0.0166303	-0.112363	0.0929378	-1.20902	0.226656	0.936169	0.955601
ENSG00000285923.2	ENSG00000285923	NA	21.0784	0.000987406	0.0166563	0.546886	0.391216	1.39792	0.162138	NA	1
ENSG00000290126.2	ENSG00000290126	NA	25.4169	0.00053599	0.0166286	0.375174	0.443103	0.846698	0.397163	NA	1
ENSG00000134186.12	ENSG00000134186	PRPF38B	3952.84	-0.00613649	0.017895	-0.0782212	0.0769374	-1.01669	0.309302	0.954067	0.97019
ENSG00000116266.11	ENSG00000116266	STXBP3	3124.27	0.00661028	0.0182941	0.190612	0.0922854	2.06546	0.0388795	0.722979	0.731141
ENSG00000121957.15	ENSG00000121957	GPSM2	1290.14	0.00344715	0.0170294	0.231188	0.138678	1.66708	0.0954981	0.845631	0.872832
ENSG00000121940.17	ENSG00000121940	CLCC1	1586.75	-0.00386676	0.0168321	-0.0920061	0.0713773	-1.28901	0.197395	0.919873	0.937943
ENSG00000085433.17	ENSG00000085433	WDR47	958.987	0.00140628	0.016337	0.0398896	0.0773367	0.515791	0.606	0.975498	1
ENSG00000244716.3	ENSG00000244716	RPL17P7	24.3828	-0.000406902	0.0166171	-0.182737	0.351874	-0.519324	0.603535	NA	1
ENSG00000197780.11	ENSG00000197780	TAF13	2627.77	0.00255871	0.0167148	0.108577	0.108409	1.00154	0.316565	0.954067	0.97019
ENSG00000273382.1	ENSG00000273382	NA	183.805	0.000955733	0.0165883	0.100342	0.170313	0.589163	0.555752	0.975041	1
ENSG00000215717.7	ENSG00000215717	TMEM167B	2502.11	0.00455985	0.0172128	0.121446	0.0857814	1.41576	0.156844	0.898124	0.918192
ENSG00000270066.4	ENSG00000270066	NA	36.9425	-0.00038462	0.0166217	-0.243149	0.4158	-0.584774	0.5587	0.975041	1
ENSG00000116299.17	ENSG00000116299	ELAPOR1	16.1568	-0.000433826	0.0166296	-0.590755	0.547022	-1.07995	0.280166	NA	1
ENSG00000031698.13	ENSG00000031698	SARS1	3941.93	0.00289705	0.0166038	-0.0480418	0.0759175	-0.632816	0.526854	0.973788	1
ENSG00000143126.8	ENSG00000143126	CELSR2	729.022	0.00188151	0.0166632	0.118009	0.139275	0.847304	0.396826	0.958783	0.992199
ENSG00000134222.16	ENSG00000134222	PSRC1	971.126	0.00146566	0.0166628	0.206639	0.199426	1.03617	0.300124	0.954067	0.974414
ENSG00000134243.12	ENSG00000134243	SORT1	8567.43	0.000214542	0.0164295	0.00891336	0.106234	0.0839033	0.933133	0.998332	1
ENSG00000143106.13	ENSG00000143106	PSMA5	3073.58	-0.00137039	0.0163916	-0.03437	0.0836278	-0.410988	0.681082	0.982469	1
ENSG00000143028.9	ENSG00000143028	SYPL2	40.6548	0.000594164	0.0166262	0.233015	0.368157	0.632924	0.526783	0.973788	1
ENSG00000162650.17	ENSG00000162650	ATXN7L2	297.144	0.00167323	0.0166187	0.105474	0.132245	0.797566	0.425122	0.965726	0.993752
ENSG00000174151.15	ENSG00000174151	CYB561D1	893.159	0.000329736	0.0163258	0.00386605	0.085325	0.0453097	0.96386	0.998332	1
ENSG00000181754.7	ENSG00000181754	AMIGO1	69.8675	-0.00350491	0.0171486	-0.586973	0.248346	-2.36353	0.0181018	0.643578	1
ENSG00000156097.13	ENSG00000156097	GPR61	4.55897	-0.000163959	0.0166271	-0.538045	0.972731	-0.553128	0.580176	NA	1
ENSG00000290117.2	ENSG00000290117	NA	29.6988	-2.50873e-05	0.0166179	-0.0208579	0.467308	-0.0446342	0.964399	0.998332	1
ENSG00000065135.12	ENSG00000065135	GNAI3	5283.46	0.00311916	0.0165316	0.0760194	0.0672659	1.13013	0.25842	0.946454	0.97019
ENSG00000116337.20	ENSG00000116337	AMPD2	2065.94	0.00236665	0.0166395	0.0829851	0.0999916	0.829921	0.406584	0.961228	0.993713
ENSG00000168765.19	ENSG00000168765	GSTM4	492.084	0.00320969	0.0168981	0.143975	0.113146	1.27247	0.203207	0.922926	0.939977
ENSG00000213366.13	ENSG00000213366	GSTM2	250.42	0.000228025	0.0165535	0.0244802	0.172738	0.141719	0.887302	0.998283	1
ENSG00000134184.13	ENSG00000134184	GSTM1	1254.8	0.000119821	0.0163067	0.00309862	0.0833003	0.0371982	0.970327	0.998332	1
ENSG00000134202.12	ENSG00000134202	GSTM3	245.787	0.00156436	0.0166668	0.1905	0.184601	1.03196	0.302092	0.954067	0.973712
ENSG00000198758.11	ENSG00000198758	EPS8L3	4.23322	0.000578263	0.0166404	2.00463	1.00531	1.99405	0.0461471	NA	1
ENSG00000184371.14	ENSG00000184371	CSF1	442.133	8.01931e-05	0.0166155	0.051573	0.425715	0.121145	0.903576	0.998332	1
ENSG00000168710.18	ENSG00000168710	AHCYL1	5081.11	-0.00431651	0.0170167	-0.086921	0.07332	-1.1855	0.235819	0.939095	0.97019
ENSG00000143093.15	ENSG00000143093	STRIP1	1521.98	-0.00178253	0.016349	-0.0367564	0.0730352	-0.50327	0.614774	0.977252	1
ENSG00000258634.3	ENSG00000258634	NA	237.23	-0.000352256	0.0165316	-0.0329968	0.14896	-0.221514	0.824692	0.995554	1
ENSG00000116396.15	ENSG00000116396	KCNC4	537.226	0.00216805	0.0167432	0.205837	0.160558	1.28201	0.199838	0.922399	0.937943
ENSG00000227963.3	ENSG00000227963	RBM15-AS1	68.1943	-0.000890499	0.0166111	-0.142478	0.208231	-0.684233	0.493828	0.973788	1
ENSG00000162775.17	ENSG00000162775	RBM15	1743.24	-0.00150589	0.0163506	-0.0388271	0.0768826	-0.505018	0.613546	0.977252	1
ENSG00000224699.13	ENSG00000224699	LAMTOR5-AS1	272.059	-0.000333925	0.0165388	-0.0193988	0.155369	-0.124856	0.900638	0.998332	1
ENSG00000168679.18	ENSG00000168679	SLC16A4	6.24514	-6.1633e-05	0.0166243	-0.128794	0.7344	-0.175373	0.860786	NA	1
ENSG00000134248.14	ENSG00000134248	LAMTOR5	2287.86	0.00275991	0.0165216	0.0546478	0.0725348	0.753402	0.451209	0.969726	0.990762
ENSG00000177301.16	ENSG00000177301	KCNA2	15.1405	0.000251924	0.0166241	0.305082	0.595176	0.512591	0.608237	NA	1
ENSG00000300042.1	ENSG00000300042	NA	11.4636	0.000575151	0.0166357	0.688678	0.597511	1.15258	0.249083	NA	1
ENSG00000177272.10	ENSG00000177272	KCNA3	76.7099	0.000559838	0.0166162	0.136107	0.302024	0.450651	0.652241	0.98091	1
ENSG00000288803.1	ENSG00000288803	NA	0.115512	1.21584e-05	0.016628	0.643812	4.97993	0.129281	0.897135	NA	1
ENSG00000143119.15	ENSG00000143119	CD53	13591.9	0.0010474	0.0162587	0.0277362	0.0734573	0.377582	0.705741	0.983645	1
ENSG00000304336.1	ENSG00000304336	NA	3.99896	6.7385e-05	0.0166252	0.379231	0.875867	0.432978	0.665031	NA	1
ENSG00000261654.1	ENSG00000261654	NA	133.206	0.000717677	0.0165976	0.112979	0.208413	0.542092	0.587755	0.975498	0.997457
ENSG00000232811.1	ENSG00000232811	NA	16.8378	0.000419826	0.0166247	0.316188	0.460107	0.687205	0.491954	NA	1
ENSG00000121931.16	ENSG00000121931	LRIF1	1861.99	0.000658806	0.0163609	0.020406	0.0887933	0.229815	0.818236	0.99507	1
ENSG00000273010.1	ENSG00000273010	NA	22.9733	-0.000807309	0.0166426	-0.451009	0.389076	-1.15918	0.246383	NA	1
ENSG00000156171.15	ENSG00000156171	DRAM2	2656.08	0.00745697	0.0188147	0.193335	0.0881698	2.19275	0.028325	0.706885	0.722817
ENSG00000134255.16	ENSG00000134255	CEPT1	2334.88	0.00120803	0.0163874	0.038404	0.0863922	0.44453	0.656659	0.981072	1
ENSG00000272982.1	ENSG00000272982	NA	2.29501	0.000241763	0.0166292	1.47157	1.29058	1.14024	0.254187	NA	1
ENSG00000273221.1	ENSG00000273221	NA	37.3813	-0.00145839	0.0167011	-0.513149	0.312482	-1.64217	0.100554	0.855105	0.981543
ENSG00000162777.17	ENSG00000162777	DENND2D	477.733	-0.00436026	0.0172383	-0.158641	0.0989707	-1.60291	0.108955	0.859191	0.880489
ENSG00000064886.14	ENSG00000064886	CHI3L2	15.6987	0.00115717	0.0166784	1.04222	0.515647	2.02119	0.0432596	NA	1
ENSG00000173947.14	ENSG00000173947	CIMAP3	16.5364	-0.000236893	0.0166208	-0.201748	0.476196	-0.423665	0.67181	NA	1
ENSG00000085465.13	ENSG00000085465	OVGP1	75.7522	0.000217899	0.016598	0.0691677	0.268553	0.257556	0.796749	0.993925	1
ENSG00000260948.1	ENSG00000260948	NA	57.5549	0.000934885	0.0166269	0.195753	0.241453	0.810726	0.417523	0.963942	1
ENSG00000243960.1	ENSG00000243960	NA	26.0596	0.00086664	0.01665	0.648477	0.463205	1.39998	0.161519	NA	1
ENSG00000116455.14	ENSG00000116455	WDR77	2040	-0.00107842	0.016283	-0.02622	0.0748342	-0.350375	0.726057	0.987212	1
ENSG00000116459.11	ENSG00000116459	ATP5PB	5429.62	-9.48615e-05	0.0158829	0.00282264	0.0536615	0.0526009	0.95805	0.998332	1
ENSG00000143110.12	ENSG00000143110	C1orf162	1089.61	0.0043986	0.0173755	0.314625	0.144123	2.18303	0.0290337	0.706885	0.731141
ENSG00000121933.19	ENSG00000121933	TMIGD3	517.073	-0.00242304	0.0168016	-0.220182	0.156457	-1.4073	0.159339	0.898124	0.918192
ENSG00000200360.1	ENSG00000200360	RNU6-792P	7.45252	-0.000267603	0.0166276	-0.581273	0.778097	-0.747044	0.455037	NA	1
ENSG00000282608.2	ENSG00000282608	ADORA3	595.765	0.00449644	0.017368	0.234092	0.12249	1.91111	0.0559907	0.776596	0.826588
ENSG00000116473.15	ENSG00000116473	RAP1A	9742.45	0.00136806	0.0163963	0.0370506	0.0852027	0.434853	0.663669	0.981698	1
ENSG00000231346.5	ENSG00000231346	NA	83.1647	0.000306745	0.0165952	0.0831971	0.249777	0.333086	0.739069	0.988591	1
ENSG00000197852.12	ENSG00000197852	INKA2	1129.23	-0.00109602	0.0164883	-0.0491764	0.107785	-0.456247	0.648213	0.980318	1
ENSG00000298926.1	ENSG00000298926	NA	5.45802	-3.77265e-05	0.0166256	-0.121823	0.940138	-0.12958	0.896899	NA	1
ENSG00000227811.4	ENSG00000227811	INKA2-AS1	21.7107	-0.000502852	0.0166244	-0.256224	0.385758	-0.664211	0.506555	NA	1
ENSG00000284830.1	ENSG00000284830	LOC101928718	13.6118	-0.000275229	0.0166272	-0.517485	0.736598	-0.702533	0.482347	NA	1
ENSG00000064703.13	ENSG00000064703	DDX20	1865.98	0.000763587	0.0163695	0.022788	0.0891873	0.255508	0.798331	0.993925	1
ENSG00000171385.11	ENSG00000171385	KCND3	9.0555	-3.62451e-05	0.0166232	-0.0618983	0.667182	-0.0927758	0.926082	NA	1
ENSG00000143079.15	ENSG00000143079	CTTNBP2NL	2047.66	0.00212243	0.0165605	0.0647433	0.0935794	0.691854	0.489029	0.973788	0.992199
ENSG00000134245.18	ENSG00000134245	WNT2B	38.8835	0.000755679	0.0166302	0.301161	0.31801	0.947017	0.34363	0.954067	1
ENSG00000273483.1	ENSG00000273483	NA	5.79135	0.000206817	0.0166276	0.757283	1.04685	0.72339	0.469441	NA	1
ENSG00000007341.19	ENSG00000007341	ST7L	1069.46	-0.000375459	0.0164347	-0.0158267	0.106152	-0.149095	0.881478	0.998283	1
ENSG00000116489.13	ENSG00000116489	CAPZA1	20256.1	0.000187876	0.016242	0.00405054	0.0756968	0.0535101	0.957326	0.998332	1
ENSG00000155363.19	ENSG00000155363	MOV10	4263.73	-0.00266557	0.0166868	-0.0880128	0.0938242	-0.938061	0.348213	0.954067	0.97019
ENSG00000155366.17	ENSG00000155366	RHOC	4244.56	-0.00203058	0.0166542	-0.111593	0.118918	-0.938411	0.348033	0.954067	0.990347
ENSG00000155367.16	ENSG00000155367	PPM1J	16.8243	-5.38081e-05	0.0166186	-0.0473398	0.489183	-0.0967733	0.922906	NA	1
ENSG00000261595.2	ENSG00000261595	NA	1.93863	0.000135048	0.0166275	0.816037	1.30738	0.62418	0.53251	NA	1
ENSG00000184599.14	ENSG00000184599	TAFA3	16.5084	-4.513e-05	0.0166195	-0.140807	0.507949	-0.277208	0.781621	NA	1
ENSG00000215866.10	ENSG00000215866	LINC01356	7.0103	-5.00709e-05	0.016623	-0.0938718	0.664159	-0.141339	0.887602	NA	1
ENSG00000226419.10	ENSG00000226419	SLC16A1-AS1	349.246	-0.000249547	0.0165001	-0.00440555	0.131633	-0.0334683	0.973301	0.998332	1
ENSG00000299652.1	ENSG00000299652	NA	7.37866	-0.000348751	0.0166296	-0.62466	0.759308	-0.822671	0.410695	NA	1
ENSG00000155380.13	ENSG00000155380	SLC16A1	3286.45	0.000303498	0.0163181	0.00810765	0.0844695	0.0959831	0.923534	0.998332	1
ENSG00000238198.3	ENSG00000238198	LRIG2-DT	5.73115	0.000256556	0.0166266	0.493703	0.742936	0.66453	0.506351	NA	1
ENSG00000198799.12	ENSG00000198799	LRIG2	1780.06	0.000394194	0.016415	0.0035429	0.101229	0.0349987	0.972081	0.998332	1
ENSG00000081026.19	ENSG00000081026	MAGI3	575.858	0.00293119	0.0167981	0.130196	0.106489	1.22262	0.221472	0.930334	0.955601
ENSG00000232499.2	ENSG00000232499	LOC100421402	5.49533	7.25469e-05	0.0166261	0.272503	1.07373	0.253791	0.799657	NA	1
ENSG00000116793.16	ENSG00000116793	PHTF1	1680.5	-0.0010685	0.0163379	-0.026806	0.0808857	-0.331406	0.740338	0.988791	1
ENSG00000232450.1	ENSG00000232450	RPS2P14	29.3309	0.000151245	0.0166093	0.0606164	0.340916	0.177804	0.858877	0.998074	1
ENSG00000081019.14	ENSG00000081019	RSBN1	1494.37	0.00173231	0.016461	0.0527201	0.0876317	0.601609	0.547434	0.975041	0.993752
ENSG00000226167.2	ENSG00000226167	AP4B1-AS1	8.06416	-0.000319686	0.016629	-0.683144	0.767301	-0.890321	0.373293	NA	1
ENSG00000134242.16	ENSG00000134242	PTPN22	603.14	0.00363753	0.017141	0.388424	0.17748	2.18854	0.0286299	0.706885	0.722434
ENSG00000188761.13	ENSG00000188761	BCL2L15	19.7766	-0.00031411	0.0166197	-0.199311	0.415969	-0.479148	0.631834	NA	1
ENSG00000134262.15	ENSG00000134262	AP4B1	738.845	-0.00238884	0.0165187	-0.0494868	0.0792926	-0.624104	0.53256	0.973788	0.993752
ENSG00000118655.8	ENSG00000118655	DCLRE1B	1179.54	0.000336863	0.0163561	-0.00412163	0.0897997	-0.045898	0.963392	0.998332	1
ENSG00000235527.8	ENSG00000235527	HIPK1-AS1	23.3658	-0.000149367	0.0166175	-0.126903	0.441813	-0.287233	0.773934	NA	1
ENSG00000163349.22	ENSG00000163349	HIPK1	7441.06	0.00149417	0.0164154	0.0444714	0.0860353	0.516897	0.605228	0.975498	0.998537
ENSG00000116774.12	ENSG00000116774	OLFML3	1052.99	0.00136648	0.0166764	0.338217	0.269137	1.25667	0.208872	0.924852	0.947477
ENSG00000134207.17	ENSG00000134207	SYT6	55.2833	-0.000298588	0.0166169	-0.131153	0.383011	-0.342426	0.73203	0.988591	1
ENSG00000197323.12	ENSG00000197323	TRIM33	4125.71	0.000675899	0.0163098	0.00968169	0.0814311	0.118894	0.905359	0.998332	1
ENSG00000116752.6	ENSG00000116752	BCAS2	1555.92	-0.00169571	0.0164897	-0.0541901	0.0918649	-0.589889	0.555265	0.975041	1
ENSG00000175984.16	ENSG00000175984	DENND2C	113.726	0.00163776	0.0167173	0.461824	0.284537	1.62307	0.104575	0.855488	0.880446
ENSG00000213281.5	ENSG00000213281	NRAS	9761.28	0.00276147	0.0166189	0.0695587	0.0826568	0.841536	0.400048	0.958783	0.977167
ENSG00000009307.17	ENSG00000009307	CSDE1	44163.4	0.00621717	0.0176449	0.0596393	0.0613881	0.971512	0.331293	0.954067	0.985838
ENSG00000052723.12	ENSG00000052723	SIKE1	3707.71	0.00106293	0.0164564	0.0368872	0.101603	0.363051	0.716567	0.984362	1
ENSG00000198765.12	ENSG00000198765	SYCP1	1.65753	0.000378541	0.0166331	2.44316	1.43656	1.7007	0.0889987	NA	0.973522
ENSG00000134198.10	ENSG00000134198	TSPAN2	295.126	-0.00010314	0.0165797	0.0170849	0.216581	0.0788844	0.937125	0.998332	1
ENSG00000134259.6	ENSG00000134259	NGF	0.340178	-1.22674e-05	0.0166281	-1.91799	4.97834	-0.385267	0.700039	NA	1
ENSG00000303353.1	ENSG00000303353	NA	2.10198	-6.58982e-05	0.0166272	-0.474174	1.3871	-0.341846	0.732467	NA	1
ENSG00000173218.15	ENSG00000173218	VANGL1	1503.02	0.0012187	0.016499	0.0544172	0.108885	0.499768	0.617238	0.977321	0.998969
ENSG00000177551.5	ENSG00000177551	NHLH2	1.65498	0.000112251	0.0166276	0.876778	1.53117	0.572618	0.566903	NA	1
ENSG00000303689.1	ENSG00000303689	NA	13.1468	5.25753e-05	0.0166218	0.0644414	0.595516	0.108211	0.913828	NA	1
ENSG00000163393.13	ENSG00000163393	SLC22A15	1250.42	0.00227818	0.0166881	0.117288	0.11838	0.990777	0.321795	0.954067	0.981543
ENSG00000173212.5	ENSG00000173212	MAB21L3	35.2636	0.000646275	0.0166231	0.23047	0.315406	0.730709	0.464957	0.973015	1
ENSG00000163399.16	ENSG00000163399	ATP1A1	17187.4	-0.000578108	0.0162262	-0.0117597	0.0728146	-0.161502	0.871698	0.998283	1
ENSG00000203865.13	ENSG00000203865	ATP1A1-AS1	294.913	0.00107953	0.0165812	0.0924611	0.153717	0.601502	0.547506	0.975041	1
ENSG00000233154.6	ENSG00000233154	LINC01762	3.23889	0.000116706	0.0166269	0.558079	1.20526	0.463038	0.643337	NA	1
ENSG00000298543.1	ENSG00000298543	NA	3.11776	-0.000152087	0.0166286	-1.83857	1.74838	-1.05159	0.292988	NA	1
ENSG00000224950.2	ENSG00000224950	NA	54.9054	-0.00105968	0.0166396	-0.0776465	0.24281	-0.319784	0.749132	0.988791	1
ENSG00000116815.16	ENSG00000116815	CD58	806.293	0.00095753	0.0165485	0.0672253	0.1389	0.483982	0.628399	0.979316	1
ENSG00000177173.5	ENSG00000177173	NA	11.6582	0.00022764	0.016623	0.211585	0.560093	0.377768	0.705603	NA	1
ENSG00000143061.18	ENSG00000143061	IGSF3	183.604	0.434313	0.211153	0.57719	0.176882	3.26314	0.00110187	0.396237	0.386249
ENSG00000134247.10	ENSG00000134247	PTGFRN	1001.69	-0.0023126	0.0166917	-0.117723	0.113317	-1.03888	0.298859	0.954067	0.97019
ENSG00000134256.13	ENSG00000134256	CD101	505.292	0.00372006	0.0171686	0.396473	0.176771	2.24286	0.0249058	0.706885	0.704269
ENSG00000236137.2	ENSG00000236137	CD101-AS1	22.0876	0.000887433	0.0166529	0.368961	0.468339	0.787809	0.430809	NA	1
ENSG00000116830.12	ENSG00000116830	TTF2	2409.42	-0.00193525	0.0164723	-0.0520705	0.0835615	-0.623139	0.533193	0.973788	0.993752
ENSG00000134253.10	ENSG00000134253	TRIM45	121.345	-0.000416816	0.0165816	-0.0161163	0.204849	-0.0786739	0.937292	0.998332	1
ENSG00000271427.1	ENSG00000271427	NA	17.5808	0.00020699	0.0166205	0.182794	0.489197	0.373662	0.708656	NA	1
ENSG00000299021.1	ENSG00000299021	NA	25.1602	-0.000189661	0.0166156	-0.132585	0.399922	-0.331526	0.740247	NA	1
ENSG00000198162.12	ENSG00000198162	MAN1A2	3043.11	0.0025618	0.0166299	0.0766506	0.0905404	0.84659	0.397224	0.958783	0.980901
ENSG00000279513.1	ENSG00000279513	NA	6.8556	0.000419976	0.0166318	0.871094	0.812719	1.07183	0.283798	NA	1
ENSG00000183508.5	ENSG00000183508	TENT5C	81.1094	-0.000731006	0.0166354	-0.370754	0.351118	-1.05592	0.291003	0.954067	1
ENSG00000196505.11	ENSG00000196505	GDAP2	2129.62	0.00355393	0.0169183	0.118459	0.0949092	1.24812	0.211985	0.924852	0.966008
ENSG00000065183.16	ENSG00000065183	WDR3	1422.4	-8.92061e-05	0.0163323	-0.00242543	0.0868648	-0.0279219	0.977724	0.99872	1
ENSG00000155761.14	ENSG00000155761	SPAG17	7.88114	-9.37851e-05	0.0166256	-0.205523	0.827532	-0.248356	0.803859	NA	1
ENSG00000297215.1	ENSG00000297215	NA	9.53259	-0.000264013	0.0166272	-0.729128	0.705613	-1.03333	0.301452	NA	1
ENSG00000092607.15	ENSG00000092607	TBX15	296.091	0.000614642	0.0166072	0.138386	0.251287	0.550708	0.581834	0.975498	0.996416
ENSG00000226172.3	ENSG00000226172	LOC105378933	19.9627	0.000109597	0.0166194	0.00753555	0.502247	0.0150037	0.988029	NA	1
ENSG00000116874.12	ENSG00000116874	WARS2	447.688	-0.000604974	0.0164984	-0.0433494	0.123976	-0.349659	0.726595	0.987671	1
ENSG00000231365.8	ENSG00000231365	WARS2-AS1	634.387	-0.00300827	0.0168253	-0.122588	0.105231	-1.16495	0.244041	0.941479	0.97019
ENSG00000293080.2	ENSG00000293080	NA	6.60159	-3.7981e-05	0.0166249	-0.0966727	0.813194	-0.11888	0.90537	NA	1
ENSG00000226443.3	ENSG00000226443	NA	1.70194	4.79803e-05	0.0166272	0.361799	1.51286	0.239149	0.81099	NA	1
ENSG00000239873.2	ENSG00000239873	NA	2.83536	-9.24279e-05	0.0166275	-0.603316	1.31508	-0.458768	0.646401	NA	1
ENSG00000240244.3	ENSG00000240244	NA	8.46441	-9.64764e-05	0.0166251	-0.232948	0.836664	-0.278425	0.780686	NA	1
ENSG00000260941.1	ENSG00000260941	LINC00622	86.9458	0.00174699	0.0167353	0.513575	0.293294	1.75106	0.0799359	0.82292	0.97019
ENSG00000143067.5	ENSG00000143067	ZNF697	1274.73	0.00172488	0.0166133	0.101109	0.126841	0.797129	0.425376	0.965726	0.986418
ENSG00000092621.13	ENSG00000092621	PHGDH	1010.64	-0.000354359	0.0165329	-0.0329962	0.149193	-0.221165	0.824964	0.995554	1
ENSG00000307777.1	ENSG00000307777	NA	0	NA	NA	NA	NA	NA	NA	NA	NA
ENSG00000215864.6	ENSG00000215864	NA	0.0525573	3.37556e-05	0.0166281	1.16971	4.98821	0.234494	0.814601	NA	1
ENSG00000134250.21	ENSG00000134250	NOTCH2	14271.6	0.00185335	0.0166643	0.136569	0.143475	0.951868	0.341164	0.954067	0.97019
ENSG00000265808.4	ENSG00000265808	SEC22B	6092.68	0.0046608	0.0172183	0.13759	0.0821602	1.67466	0.0940016	0.84101	0.869652
ENSG00000305887.1	ENSG00000305887	NA	3.60212	-0.000189516	0.0166279	-0.809105	1.0499	-0.770647	0.440916	NA	1
ENSG00000290569.2	ENSG00000290569	NA	38.2935	0.000466478	0.0166213	0.240278	0.381427	0.629945	0.528731	0.973788	1
ENSG00000306014.1	ENSG00000306014	NA	14.9428	0.00059107	0.0166335	0.514261	0.485385	1.05949	0.289376	NA	1
ENSG00000270231.5	ENSG00000270231	NBPF8	522.954	-0.000319409	0.0165226	-0.0243942	0.143462	-0.17004	0.864979	0.998283	1
ENSG00000293296.1	ENSG00000293296	PFN1P2	1.62458	-0.000119484	0.016628	-1.29892	1.67542	-0.775281	0.438174	NA	1
ENSG00000296642.1	ENSG00000296642	NA	55.8899	-1.40958e-05	0.0165957	-0.0192375	0.265403	-0.072484	0.942217	0.998332	1
ENSG00000275131.5	ENSG00000275131	NA	59.1811	0.000178247	0.0165975	0.0451857	0.268696	0.168167	0.866452	0.998283	1
ENSG00000290999.2	ENSG00000290999	NA	32.3978	0.000740536	0.0166278	0.249981	0.308106	0.81135	0.417165	0.963942	1
ENSG00000295970.1	ENSG00000295970	LOC105378944	10.6361	5.74625e-06	0.0166192	0.00307483	0.508705	0.00604442	0.995177	NA	1
ENSG00000286106.3	ENSG00000286106	NOTCH2NLR	18.7766	-0.000411623	0.0166262	-0.355136	0.482991	-0.735286	0.462165	NA	1
ENSG00000273136.9	ENSG00000273136	NBPF26	450.161	0.00160019	0.0166325	0.124301	0.146875	0.846305	0.397383	0.958783	0.977167
ENSG00000287979.2	ENSG00000287979	NA	25.8395	-0.000675625	0.0166399	-0.619681	0.498629	-1.24277	0.213953	NA	1
ENSG00000308507.1	ENSG00000308507	NA	6.58392	0.000105575	0.0166256	0.305287	0.904513	0.337515	0.735728	NA	1
ENSG00000226067.8	ENSG00000226067	NA	651.441	-0.00214508	0.0167012	-0.135023	0.130106	-1.03779	0.299369	0.954067	0.974414
ENSG00000281741.2	ENSG00000281741	NA	9.40042	0.00011783	0.016624	0.185944	0.690688	0.269215	0.787764	NA	1
ENSG00000277610.1	ENSG00000277610	RNVU1-4	3.25629	0.000160988	0.0166274	0.742333	1.16213	0.638772	0.522972	NA	1
ENSG00000290904.2	ENSG00000290904	NA	15.7665	2.5345e-05	0.0166201	-0.036779	0.536516	-0.0685516	0.945347	NA	1
ENSG00000291135.2	ENSG00000291135	FCGR1BP	174.824	0.00134187	0.0166639	0.258156	0.233082	1.10757	0.268046	0.951856	0.97019
ENSG00000291123.2	ENSG00000291123	H2BP1	9.37557	2.45643e-05	0.0166205	0.0260886	0.551265	0.0473249	0.962254	NA	1
ENSG00000227193.3	ENSG00000227193	NA	12.5823	0.000254142	0.0166238	0.305022	0.576241	0.52933	0.596577	NA	1
ENSG00000188610.12	ENSG00000188610	FAM72B	661.743	0.00025362	0.0164858	0.0145884	0.125248	0.116476	0.907275	0.998332	1
ENSG00000308561.1	ENSG00000308561	NA	25.2371	0.000360232	0.0166218	0.283668	0.44082	0.6435	0.519899	NA	1
ENSG00000171943.12	ENSG00000171943	SRGAP2C	1334.91	-0.00120557	0.0164129	-0.0365449	0.0895051	-0.408299	0.683054	0.982469	1
ENSG00000230806.2	ENSG00000230806	SRGAP2-AS1	36.7954	0.00066429	0.0166358	0.498792	0.451665	1.10434	0.269446	0.952582	1
ENSG00000227082.4	ENSG00000227082	LINC02798	253.136	0.00172982	0.0166916	0.211917	0.185797	1.14059	0.254042	0.946346	0.964614
ENSG00000228826.4	ENSG00000228826	NA	24.3849	0.000251292	0.0166186	0.128245	0.436268	0.293959	0.768789	NA	1
ENSG00000291141.2	ENSG00000291141	EMBP1	206.696	0.000354248	0.0165649	0.00900337	0.18246	0.0493443	0.960645	0.998332	1
ENSG00000294133.1	ENSG00000294133	LOC107985200	14.2156	-0.000241834	0.0166219	-0.217185	0.502006	-0.432635	0.66528	NA	1
ENSG00000297335.1	ENSG00000297335	NA	5.04537	-8.76397e-06	0.0166257	-0.0318315	0.968911	-0.0328529	0.973792	NA	1
ENSG00000303869.1	ENSG00000303869	NA	42.4431	-0.000593385	0.0166208	-0.26449	0.310241	-0.852532	0.393919	0.957778	1
ENSG00000235887.2	ENSG00000235887	NA	10.799	-0.000119164	0.0166207	-0.124549	0.532889	-0.233724	0.815199	NA	1
ENSG00000179571.10	ENSG00000179571	NBPF17P	8.27053	-0.000332202	0.0166295	-0.75335	0.778089	-0.968205	0.332942	NA	1
ENSG00000252826.1	ENSG00000252826	RNVU1-23	3.50425	-5.34799e-05	0.016627	-0.375927	1.14323	-0.328829	0.742285	NA	1
ENSG00000206737.1	ENSG00000206737	RNVU1-18	26.5295	0.000179946	0.0166198	0.146012	0.483597	0.30193	0.762706	NA	1
ENSG00000232721.4	ENSG00000232721	NA	23.0905	-0.000416744	0.0166243	-0.297007	0.434909	-0.682919	0.494658	NA	1
ENSG00000307187.1	ENSG00000307187	LOC105369140	34.8242	-0.000145754	0.0166141	-0.0809117	0.385394	-0.209945	0.83371	0.995903	1
ENSG00000307096.1	ENSG00000307096	NA	15.3541	-0.000198915	0.0166214	-0.194666	0.517806	-0.375943	0.706959	NA	1
ENSG00000307137.1	ENSG00000307137	NA	147.889	0.00100081	0.0166293	0.196426	0.235046	0.835691	0.403329	0.960247	0.981543
ENSG00000290735.2	ENSG00000290735	NA	163.984	0.00223855	0.0167869	0.294518	0.193333	1.52337	0.127666	0.877388	0.902062
ENSG00000230186.4	ENSG00000230186	NA	3.42581	9.49917e-05	0.0166269	0.511046	1.2177	0.419681	0.674718	NA	1
ENSG00000273213.4	ENSG00000273213	H3-7	1601.09	0.00283641	0.0168049	0.136026	0.115713	1.17555	0.239774	0.941479	0.959515
ENSG00000263513.6	ENSG00000263513	FAM72C	188.911	0.00120257	0.0166205	0.157712	0.181482	0.869022	0.384835	0.954276	0.974414
ENSG00000294276.1	ENSG00000294276	NA	11.5395	-0.000120103	0.0166241	-0.320337	0.709548	-0.451466	0.651653	NA	1
ENSG00000289318.3	ENSG00000289318	NA	431.583	0.00019419	0.0164651	0.0087466	0.117156	0.0746576	0.940487	0.998332	1
ENSG00000270872.2	ENSG00000270872	NA	331.114	-0.00150794	0.016587	-0.0904455	0.125784	-0.719052	0.472109	0.973015	0.991761
ENSG00000294260.1	ENSG00000294260	NA	27.9894	0.000736476	0.0166368	0.397045	0.388007	1.02329	0.306169	NA	1
ENSG00000296108.1	ENSG00000296108	NA	30.0085	0.000927696	0.0166476	0.396283	0.356836	1.11055	0.266763	0.951788	1
ENSG00000207205.1	ENSG00000207205	RNVU1-15	27.791	-0.000863676	0.0166472	-0.490044	0.392	-1.25011	0.211258	NA	1
ENSG00000233586.1	ENSG00000233586	NA	8.53974	-0.000245208	0.0166253	-0.370391	0.641683	-0.577217	0.563793	NA	1
ENSG00000266338.7	ENSG00000266338	NBPF15	649.885	-0.00101851	0.0164796	-0.044035	0.107488	-0.409672	0.682047	0.982469	1
ENSG00000290121.2	ENSG00000290121	NA	16.7837	0.000438212	0.0166243	0.309379	0.432327	0.715612	0.474231	NA	1
ENSG00000278099.1	ENSG00000278099	RNVU1-2A	3.54785	0.000158204	0.0166274	0.747287	1.20949	0.617853	0.536672	NA	1
ENSG00000303695.1	ENSG00000303695	NA	9.89042	-0.00022465	0.0166252	-0.357024	0.649544	-0.549653	0.582558	NA	1
ENSG00000277199.2	ENSG00000277199	NA	29.3955	0.000416794	0.0166201	0.1786	0.386484	0.462116	0.643998	0.980318	1
ENSG00000224363.3	ENSG00000224363	NA	83.336	-0.000669319	0.0166053	-0.125505	0.228504	-0.549247	0.582836	0.975498	1
ENSG00000305955.1	ENSG00000305955	KMT2CP1	21.1313	-0.00032741	0.0166258	-0.375446	0.567411	-0.661682	0.508175	NA	1
ENSG00000196369.12	ENSG00000196369	SRGAP2B	731.904	-0.00256239	0.0166809	-0.0920654	0.0976014	-0.94328	0.345538	0.954067	0.984807
ENSG00000297406.1	ENSG00000297406	NA	7.05301	0.000191455	0.0166262	0.445764	0.873959	0.510051	0.610016	NA	1
ENSG00000215784.6	ENSG00000215784	FAM72D	149.537	0.000833812	0.0165906	0.0975204	0.18443	0.528767	0.596967	0.975498	1
ENSG00000290867.2	ENSG00000290867	LINC01145	281.545	-0.000527235	0.0165222	-0.0354899	0.138301	-0.256615	0.797476	0.993925	1
ENSG00000223612.3	ENSG00000223612	NA	8.09301	0.00015363	0.0166242	0.26219	0.695861	0.376786	0.706333	NA	1
ENSG00000297354.1	ENSG00000297354	NA	1.06355	-2.14965e-05	0.0166281	-3.75586	4.94412	-0.759662	0.447457	NA	1
ENSG00000276216.2	ENSG00000276216	NA	24.7324	4.38746e-05	0.0166178	0.0352219	0.469312	0.0750502	0.940175	NA	1
ENSG00000162825.18	ENSG00000162825	NBPF20	219.689	-0.001765	0.0166695	-0.153092	0.151703	-1.00916	0.312899	0.954067	0.97019
ENSG00000303404.1	ENSG00000303404	NA	8.80367	2.0277e-05	0.0166231	0.0624964	0.68751	0.0909024	0.92757	NA	1
ENSG00000305862.1	ENSG00000305862	NA	0.986944	-1.51301e-05	0.0166278	-0.0554419	2.41622	-0.0229457	0.981694	NA	1
ENSG00000270722.1	ENSG00000270722	RNVU1-31	12.9302	2.32403e-05	0.0166237	0.0324009	0.694881	0.046628	0.96281	NA	1
ENSG00000291005.2	ENSG00000291005	NBPF25P	16.5468	6.33401e-05	0.016616	0.0422366	0.433816	0.0973607	0.92244	NA	1
ENSG00000117262.19	ENSG00000117262	GPHRB	229.105	-0.000830516	0.0165419	-0.066641	0.138911	-0.479737	0.631414	0.979316	1
ENSG00000174827.14	ENSG00000174827	PDZK1	3.72401	-0.000381073	0.0166327	-1.55828	1.05872	-1.47185	0.14106	NA	1
ENSG00000265491.5	ENSG00000265491	RNF115	1205.03	-0.00358906	0.0167544	-0.0709279	0.0724385	-0.979146	0.327508	0.954067	0.983833
ENSG00000301880.1	ENSG00000301880	NA	6.79404	-0.000383319	0.0166298	-0.661122	0.68915	-0.959329	0.337393	NA	1
ENSG00000186141.10	ENSG00000186141	POLR3C	2331.52	-0.000572457	0.0162836	-0.0160083	0.0786523	-0.203532	0.838719	0.995992	1
ENSG00000186364.12	ENSG00000186364	NUDT17	114.194	0.00044214	0.0165801	0.0668099	0.201569	0.331449	0.740305	0.988791	1
ENSG00000131788.16	ENSG00000131788	PIAS3	1078.9	0.00140581	0.0164449	0.0262404	0.0917758	0.285918	0.774941	0.990816	1
ENSG00000198483.13	ENSG00000198483	ANKRD35	194.324	-0.00117836	0.016625	-0.149738	0.183589	-0.815615	0.41472	0.963249	0.981543
ENSG00000143127.13	ENSG00000143127	ITGA10	64.3199	-0.000165157	0.0165946	-0.0852085	0.254631	-0.334635	0.7379	0.988591	1
ENSG00000131779.11	ENSG00000131779	PEX11B	1012.3	0.00101132	0.0163262	0.0206786	0.0805057	0.256858	0.797288	0.993925	1
ENSG00000293505.1	ENSG00000293505	GNRHR2	18.4167	-0.000209774	0.016617	-0.134047	0.418227	-0.320513	0.748579	NA	1
ENSG00000265241.8	ENSG00000265241	RBM8A	3050.61	-0.00641268	0.0179782	-0.119884	0.0712092	-1.68355	0.0922681	0.839313	0.872832
ENSG00000234222.7	ENSG00000234222	LIX1L-AS1	18.4526	0.000390436	0.0166234	0.275762	0.453835	0.607625	0.543436	NA	1
ENSG00000271601.4	ENSG00000271601	LIX1L	2383.56	-0.000592746	0.0162995	-0.0143826	0.0803913	-0.178908	0.85801	0.997742	1
ENSG00000272031.3	ENSG00000272031	ANKRD34A	37.0461	-0.000686986	0.0166238	-0.224083	0.297861	-0.752308	0.451866	0.970117	1
ENSG00000121851.13	ENSG00000121851	POLR3GL	895.655	0.00248947	0.016676	0.0682975	0.101448	0.673225	0.500804	0.973788	1
ENSG00000295659.1	ENSG00000295659	NA	5.72845	-0.000242909	0.0166293	-1.27167	1.17269	-1.08441	0.278183	NA	1
ENSG00000265972.6	ENSG00000265972	TXNIP	34753.9	-0.00050199	0.0163997	-0.0176518	0.0966788	-0.182582	0.855126	0.997304	1
ENSG00000287190.2	ENSG00000287190	NA	3.94243	0.000273931	0.016629	0.989128	1.01411	0.975369	0.329377	NA	1
ENSG00000233396.10	ENSG00000233396	NA	35.8758	0.000739925	0.0166321	0.3051	0.342431	0.890983	0.372938	0.954067	1
ENSG00000271425.9	ENSG00000271425	NBPF10	453.382	0.000759476	0.0165438	0.0608326	0.145175	0.419029	0.675195	0.982469	1
ENSG00000264343.7	ENSG00000264343	NOTCH2NLA	221.188	-0.000967624	0.0165617	-0.0765166	0.14463	-0.529051	0.59677	0.975498	0.998969
ENSG00000276509.2	ENSG00000276509	LOC105371254	69.456	0.000122286	0.0165889	0.0407949	0.240036	0.169953	0.865047	0.998283	1
ENSG00000290578.2	ENSG00000290578	NA	217.028	0.00229831	0.0168123	0.380655	0.219987	1.73035	0.0835679	0.82292	0.879276
ENSG00000287978.2	ENSG00000287978	NA	17.8016	0.000285983	0.0166232	0.521226	0.521744	0.999008	0.317791	NA	1
ENSG00000273768.1	ENSG00000273768	LOC124904613	11.0619	0.000661661	0.0166426	1.14876	0.690287	1.66417	0.0960775	NA	1
ENSG00000291242.2	ENSG00000291242	NA	6.75016	-0.000519464	0.0166354	-0.862186	0.67764	-1.27234	0.203254	NA	1
ENSG00000276975.4	ENSG00000276975	NA	77.0419	-0.00153493	0.0166883	-0.241865	0.222681	-1.08615	0.277412	0.953884	1
ENSG00000268043.9	ENSG00000268043	NBPF12	1196.14	-0.00249056	0.0166472	-0.0828107	0.0940136	-0.880837	0.378406	0.954067	0.973712
ENSG00000286172.1	ENSG00000286172	RNVU1-8	1.75863	-8.77442e-05	0.0166275	-0.667614	1.48577	-0.449339	0.653187	NA	1
ENSG00000131791.8	ENSG00000131791	PRKAB2	1383.36	-0.000944925	0.0164294	-0.0382939	0.0969287	-0.395073	0.692789	0.982832	1
ENSG00000293279.2	ENSG00000293279	NA	320.182	0.00047582	0.0165166	0.0424903	0.137082	0.309963	0.756589	0.98912	1
ENSG00000237188.6	ENSG00000237188	NA	74.5672	-0.00108746	0.0166399	-0.257694	0.232782	-1.10702	0.268285	0.951856	1
ENSG00000131781.13	ENSG00000131781	FMO5	75.9895	9.95514e-05	0.0166017	0.0307527	0.293025	0.104949	0.916416	0.998332	1
ENSG00000180867.12	ENSG00000180867	NA	114.882	-0.000789913	0.0165956	-0.108439	0.193416	-0.56065	0.575036	0.975498	1
ENSG00000226015.2	ENSG00000226015	CCT8P1	13.6079	7.75066e-05	0.0166196	0.0689726	0.512933	0.134467	0.893033	NA	1
ENSG00000236806.1	ENSG00000236806	RPL7AP15	7.30421	-3.02271e-06	0.0166242	0.00266541	0.773529	0.00344578	0.997251	NA	1
ENSG00000131778.20	ENSG00000131778	CHD1L	391.8	-0.000163339	0.016459	-0.00503464	0.115346	-0.0436483	0.965185	0.998332	1
ENSG00000116128.12	ENSG00000116128	BCL9	293.608	-0.00118861	0.0165816	-0.0912328	0.143836	-0.634284	0.525896	0.973788	1
ENSG00000162836.12	ENSG00000162836	ACP6	124.092	-0.000389042	0.0165637	-0.0166913	0.178711	-0.0933982	0.925587	0.998332	1
ENSG00000265107.3	ENSG00000265107	GJA5	7.60744	0.000207601	0.0166253	0.373732	0.709057	0.527083	0.598136	NA	1
ENSG00000188092.15	ENSG00000188092	GPHRB	152.461	0.0024053	0.0168062	0.255619	0.173028	1.47733	0.139588	0.884901	0.927828
ENSG00000274372.6	ENSG00000274372	NA	20.1117	-6.63918e-05	0.0166151	-0.0424066	0.417634	-0.10154	0.919122	NA	1
ENSG00000206585.1	ENSG00000206585	RNVU1-7	7.04187	0.000202775	0.0166271	0.541753	0.897051	0.603926	0.545893	NA	1
ENSG00000263956.8	ENSG00000263956	NBPF11	687.562	-0.000785351	0.0164961	-0.0412351	0.118747	-0.347253	0.728401	0.988174	1
ENSG00000274020.6	ENSG00000274020	LINC01138	394.916	-0.000924309	0.0165561	-0.039426	0.143523	-0.274701	0.783546	0.992879	1
ENSG00000238107.2	ENSG00000238107	LOC124904403	70.2084	-0.000542018	0.016627	-0.306169	0.380825	-0.803962	0.421419	0.965071	1
ENSG00000299493.1	ENSG00000299493	NA	2.4003	-0.000226927	0.0166299	-2.63763	1.62778	-1.62039	0.105149	NA	0.973712
ENSG00000291232.2	ENSG00000291232	PDE4DIPP6	49.0546	-0.0001141	0.0166002	-0.0137091	0.283046	-0.0484341	0.96137	0.998332	1
ENSG00000280649.2	ENSG00000280649	NA	7.38737	-0.000386698	0.0166298	-0.0167598	0.681503	-0.0245924	0.98038	NA	1
ENSG00000274210.1	ENSG00000274210	RNVU1-27	11.5359	0.000274396	0.0166262	0.441592	0.683477	0.646096	0.518217	NA	1
ENSG00000270629.7	ENSG00000270629	NBPF14	522.163	0.000104326	0.0165593	0.00949888	0.181892	0.0522226	0.958351	0.998332	1
ENSG00000286019.2	ENSG00000286019	NOTCH2NLB	243.313	0.00147196	0.0166609	0.234295	0.195536	1.19822	0.230832	0.936957	0.97019
ENSG00000301230.1	ENSG00000301230	LOC105371223	10.7684	-6.82946e-05	0.0166236	-0.0789514	0.68775	-0.114797	0.908606	NA	1
ENSG00000178104.22	ENSG00000178104	PDE4DIP	1079.96	0.00243609	0.0167615	0.161551	0.136128	1.18676	0.235324	0.938536	0.97019
ENSG00000269713.9	ENSG00000269713	NBPF9	409.866	0.00304307	0.0169278	0.231069	0.146813	1.5739	0.11551	0.868361	0.888256
ENSG00000294203.1	ENSG00000294203	NA	0.307039	3.0114e-05	0.0166281	1.16059	4.9866	0.232741	0.815963	NA	1
ENSG00000294231.1	ENSG00000294231	NA	0.507969	-2.19127e-05	0.0166281	-0.698897	3.90989	-0.178751	0.858133	NA	1
ENSG00000274265.6	ENSG00000274265	NA	198.447	-0.00185984	0.0166646	-0.132467	0.13877	-0.954578	0.339791	0.954067	0.988543
ENSG00000291233.2	ENSG00000291233	LOC653513	67.0828	0.00272765	0.016932	0.776557	0.289631	2.68119	0.00733601	0.594683	1
ENSG00000308729.1	ENSG00000308729	NA	7.95375	-0.00019639	0.016627	-0.569405	0.85685	-0.664533	0.506349	NA	1
ENSG00000286219.2	ENSG00000286219	NOTCH2NLC	483.397	0.00190651	0.0167242	0.247057	0.192337	1.2845	0.198965	0.921324	0.937943
ENSG00000271383.9	ENSG00000271383	NBPF19	19.7852	-0.000878798	0.0166539	-0.777812	0.479387	-1.62251	0.104693	NA	1
ENSG00000291158.2	ENSG00000291158	LINC00869	477.215	-0.00125729	0.0165622	-0.0800362	0.128216	-0.62423	0.532477	0.973788	0.993752
ENSG00000301565.1	ENSG00000301565	NA	17.0733	-0.000135627	0.0166245	-0.253612	0.720926	-0.351787	0.724998	NA	1
ENSG00000290790.2	ENSG00000290790	NA	242.183	0.0017344	0.0166744	0.170594	0.164799	1.03517	0.300591	0.954067	0.974414
ENSG00000234232.8	ENSG00000234232	NA	7.7249	-0.000310866	0.0166292	-0.722844	0.781714	-0.924691	0.355127	NA	1
ENSG00000226500.2	ENSG00000226500	NA	1.33609	-5.35295e-06	0.0166278	-0.159943	2.16635	-0.0738307	0.941145	NA	1
ENSG00000150337.14	ENSG00000150337	FCGR1A	1390.83	-0.000776609	0.0165273	-0.0550171	0.132352	-0.415687	0.677639	0.982469	1
ENSG00000203814.7	ENSG00000203814	H2BC18	3122.99	-0.0053192	0.0177022	-0.220705	0.106842	-2.06571	0.0388556	0.722979	0.745422
ENSG00000233030.2	ENSG00000233030	LOC124904411	92.7668	0.00239743	0.0168435	0.489629	0.243138	2.01379	0.0440316	0.737392	0.795685
ENSG00000301450.1	ENSG00000301450	NA	14.8101	-0.000653862	0.0166428	-1.15584	0.666205	-1.73496	0.0827484	NA	1
ENSG00000183598.4	ENSG00000183598	H3C13	374.619	1.35965e-05	0.0165839	0.00305146	0.22672	0.0134592	0.989261	0.999413	1
ENSG00000270882.3	ENSG00000270882	H4C14	62.7298	-0.000744015	0.0166156	-0.18194	0.245001	-0.742609	0.457718	0.972137	1
ENSG00000290791.2	ENSG00000290791	NA	610.467	0.000242716	0.0165155	0.0193655	0.140939	0.137404	0.890712	0.998283	1
ENSG00000290792.1	ENSG00000290792	NA	865.088	0.000292623	0.016486	0.0411299	0.125516	0.327687	0.743148	0.988791	1
ENSG00000184678.11	ENSG00000184678	H2BC21	5858.09	-0.00138618	0.016507	-0.0966555	0.103286	-0.935802	0.349375	0.954067	0.97019
ENSG00000184260.6	ENSG00000184260	H2AC20	952.951	0.00103376	0.0165712	0.0781689	0.148169	0.527564	0.597802	0.975498	1
ENSG00000184270.6	ENSG00000184270	H2AC21	719.605	4.68794e-05	0.0166218	0.0617101	0.583603	0.10574	0.915789	0.998332	1
ENSG00000178096.9	ENSG00000178096	BOLA1	145.986	-0.000227933	0.0165543	-0.0240528	0.173197	-0.138876	0.889548	0.998283	1
ENSG00000301610.1	ENSG00000301610	NA	19.3138	-6.55291e-05	0.0166229	-0.0803724	0.632534	-0.127064	0.89889	NA	1
ENSG00000159164.10	ENSG00000159164	SV2A	296.381	-0.00364903	0.0171787	-0.541219	0.197288	-2.7433	0.00608253	0.594683	0.623775
ENSG00000143368.10	ENSG00000143368	SF3B4	4584.53	0.000992016	0.0161172	0.0179132	0.063144	0.283688	0.77665	0.990824	1
ENSG00000305630.1	ENSG00000305630	NA	8.48714	0.000200902	0.0166263	0.477068	0.797805	0.597977	0.549856	NA	1
ENSG00000014914.21	ENSG00000014914	MTMR11	483.277	-0.00131727	0.0165756	-0.0856311	0.13152	-0.651086	0.514991	0.973788	1
ENSG00000264522.6	ENSG00000264522	OTUD7B	1542.22	0.00150153	0.0164771	0.041367	0.0956922	0.432292	0.665529	0.981719	1
ENSG00000285184.6	ENSG00000285184	NA	191.921	0.000242394	0.0165149	0.0171436	0.140298	0.122194	0.902745	0.998332	1
ENSG00000136631.16	ENSG00000136631	VPS45	1851.85	0.00329748	0.0166515	0.0529235	0.0719809	0.735244	0.462191	0.973015	0.991487
ENSG00000023902.14	ENSG00000023902	PLEKHO1	7545.4	-0.000181759	0.0162536	-0.00412089	0.0767961	-0.0536601	0.957206	0.998332	1
ENSG00000310465.1	ENSG00000310465	NA	3.85893	6.77767e-06	0.0166254	0.0227113	0.905331	0.0250862	0.979986	NA	1
ENSG00000285554.2	ENSG00000285554	NA	158.888	0.00249868	0.0168278	0.269398	0.174627	1.54271	0.122901	0.873962	0.889239
ENSG00000310475.1	ENSG00000310475	NA	27.5274	0.00144996	0.0167012	0.570319	0.338168	1.6865	0.0917	NA	0.973712
ENSG00000143401.15	ENSG00000143401	ANP32E	6164.34	-0.00232861	0.0165345	-0.0570818	0.0820544	-0.695658	0.486643	0.973015	1
ENSG00000117362.13	ENSG00000117362	APH1A	8232.94	-0.00116092	0.0162029	-0.0212251	0.0674156	-0.314839	0.752884	0.988949	1
ENSG00000118292.9	ENSG00000118292	C1orf54	653.715	0.00110969	0.0165485	0.0699568	0.131432	0.532266	0.594542	0.975498	0.998309
ENSG00000159208.16	ENSG00000159208	CIART	157.339	0.000654106	0.0166045	0.1387	0.236333	0.586885	0.557281	0.975041	1
ENSG00000266472.6	ENSG00000266472	MRPS21	1305.33	-0.00375763	0.0170189	-0.128342	0.0981584	-1.3075	0.191045	0.918191	0.937143
ENSG00000117360.13	ENSG00000117360	PRPF3	3548.15	-0.000500418	0.0160337	-0.00523072	0.0599129	-0.0873053	0.930429	0.998332	1
ENSG00000163125.16	ENSG00000163125	RPRD2	4996.96	-0.00427875	0.0169768	-0.0704907	0.0714848	-0.986094	0.324087	0.954067	0.97019
ENSG00000299205.1	ENSG00000299205	LOC124904416	11.0177	0.000224369	0.0166258	0.417745	0.701336	0.595641	0.551415	NA	1
ENSG00000143374.18	ENSG00000143374	TARS2	1359.33	-0.00328849	0.0167334	-0.0762477	0.0785733	-0.970402	0.331846	0.954067	0.97019
ENSG00000143369.15	ENSG00000143369	ECM1	5529.75	0.00120415	0.0165118	0.0565949	0.113313	0.499457	0.617457	0.977447	1
ENSG00000228126.2	ENSG00000228126	FALEC	18.8925	0.000510654	0.0166281	0.384241	0.448991	0.855787	0.392116	NA	1
ENSG00000237781.3	ENSG00000237781	ADAMTSL4-AS2	25.5917	0.00147407	0.0167036	0.57216	0.331248	1.72729	0.0841162	NA	0.97019
ENSG00000143382.16	ENSG00000143382	ADAMTSL4	2101.97	0.00125064	0.0166651	0.332097	0.277674	1.19599	0.231699	0.936957	0.97019
ENSG00000203804.5	ENSG00000203804	NA	19.0467	0.000161655	0.016618	0.120385	0.447406	0.269073	0.787874	NA	1
ENSG00000143384.14	ENSG00000143384	MCL1	14036.9	-0.000783606	0.0162707	-0.0172452	0.0758962	-0.227221	0.820252	0.995443	1
ENSG00000289457.3	ENSG00000289457	NA	5.76623	0.000453814	0.0166331	0.92303	0.776836	1.18819	0.234758	NA	1
ENSG00000277452.1	ENSG00000277452	RN7SL473P	4.1032	-0.000235798	0.0166295	-1.52222	1.31086	-1.16124	0.245545	NA	1
ENSG00000274963.1	ENSG00000274963	RN7SL600P	4.45688	-2.68882e-06	0.0166259	-0.0136118	1.01125	-0.0134603	0.989261	NA	1
ENSG00000290074.2	ENSG00000290074	LOC107985203	9.99603	0.000492585	0.0166303	0.479326	0.525547	0.912051	0.361742	NA	1
ENSG00000143420.19	ENSG00000143420	ENSA	7916.94	-0.00719455	0.0182149	-0.0944967	0.0600445	-1.57378	0.115539	0.868361	0.880513
ENSG00000288880.3	ENSG00000288880	LOC112268239	59.449	-0.000368955	0.0166076	-0.100777	0.289813	-0.34773	0.728043	0.987974	1
ENSG00000299456.1	ENSG00000299456	NA	7.73903	0.000195324	0.0166235	0.117498	0.606582	0.193705	0.846407	NA	1
ENSG00000143457.11	ENSG00000143457	GOLPH3L	1465.04	-0.000458416	0.0164309	-0.0187075	0.104253	-0.179444	0.857589	0.997645	1
ENSG00000143452.16	ENSG00000143452	HORMAD1	43.1294	0.000957282	0.0166489	0.406013	0.346772	1.17083	0.241666	0.941479	1
ENSG00000163131.12	ENSG00000163131	CTSS	24321.4	0.00362896	0.0170695	0.215806	0.130715	1.65097	0.098745	0.853012	0.889239
ENSG00000143387.14	ENSG00000143387	CTSK	279.981	0.00380989	0.0172081	0.448591	0.18681	2.40132	0.0163359	0.643578	0.665099
ENSG00000143437.21	ENSG00000143437	ARNT	4755.45	0.00217961	0.0162387	0.033135	0.0614934	0.538839	0.589998	0.975498	1
ENSG00000143379.13	ENSG00000143379	SETDB1	3205.18	-0.00109233	0.0163592	-0.0262814	0.083261	-0.315651	0.752267	0.988949	1
ENSG00000143418.20	ENSG00000143418	CERS2	11463.9	0.0117061	0.0219091	0.0560867	0.0551742	1.01654	0.309373	0.954067	0.97019
ENSG00000259357.2	ENSG00000259357	NA	24.1456	0.000179697	0.0166167	0.0453195	0.41645	0.108823	0.913343	NA	1
ENSG00000143412.10	ENSG00000143412	ANXA9	16.0758	-0.000614437	0.0166368	-0.593918	0.523357	-1.13482	0.256449	NA	1
ENSG00000143409.18	ENSG00000143409	MINDY1	483.613	-0.00191324	0.0166355	-0.103077	0.120329	-0.856633	0.391648	0.957778	0.991761
ENSG00000143363.17	ENSG00000143363	PRUNE1	872.868	-0.00146975	0.0163935	-0.0397695	0.0824185	-0.482531	0.629429	0.979316	1
ENSG00000163141.20	ENSG00000163141	BNIPL	18.5549	-0.000396904	0.0166231	-0.282975	0.431505	-0.655786	0.511962	NA	1
ENSG00000143443.10	ENSG00000143443	C1orf56	49.5241	0.000355572	0.0166068	0.186486	0.295648	0.630771	0.528191	0.973788	1
ENSG00000197622.13	ENSG00000197622	CDC42SE1	10707.9	0.00293342	0.0163017	0.0369137	0.0570961	0.646518	0.517944	0.973788	0.993713
ENSG00000213190.4	ENSG00000213190	MLLT11	64.0618	-0.00016556	0.0166027	-0.0325715	0.292473	-0.111366	0.911326	0.998332	1
ENSG00000143458.12	ENSG00000143458	GABPB2	1173.17	-0.00248759	0.0165966	-0.0713898	0.0861667	-0.828508	0.407383	0.961228	0.981543
ENSG00000143434.17	ENSG00000143434	SEMA6C	72.5092	0.000891613	0.0166312	0.209488	0.270899	0.773306	0.439341	0.969357	1
ENSG00000163154.6	ENSG00000163154	TNFAIP8L2	1082.68	-0.00212374	0.0166625	-0.0484225	0.116957	-0.41402	0.678859	0.982469	1
ENSG00000163156.12	ENSG00000163156	SCNM1	2231.27	-0.000706789	0.0164966	-0.0384744	0.120785	-0.318537	0.750078	0.988791	1
ENSG00000163155.12	ENSG00000163155	LYSMD1	79.491	-0.00259433	0.0168853	-0.430921	0.220896	-1.95079	0.0510823	0.763561	0.927828
ENSG00000163157.15	ENSG00000163157	TMOD4	86.9168	0.000806381	0.0166239	0.199927	0.268373	0.744961	0.456295	0.971853	1
ENSG00000163159.15	ENSG00000163159	VPS72	1892.98	-0.0028118	0.0164206	-0.0465059	0.0638424	-0.728449	0.466339	0.973015	0.991487
ENSG00000143398.20	ENSG00000143398	PIP5K1A	1612.05	0.00293124	0.0167436	0.0961767	0.0949684	1.01272	0.311192	0.954067	0.973712
ENSG00000159352.16	ENSG00000159352	PSMD4	5862.42	0.0022194	0.0163824	0.0412421	0.0703695	0.586079	0.557822	0.975041	0.995031
ENSG00000232671.9	ENSG00000232671	ZNF687-AS1	21.7589	0.000419552	0.0166234	0.283989	0.435672	0.651841	0.514504	NA	1
ENSG00000143373.18	ENSG00000143373	ZNF687	2595.38	-0.000636052	0.016297	-0.0115642	0.0798472	-0.14483	0.884845	0.998283	1
ENSG00000143393.17	ENSG00000143393	PI4KB	3646.61	0.00178821	0.0162616	0.0346067	0.0666501	0.51923	0.6036	0.975498	0.998495
ENSG00000237976.3	ENSG00000237976	RFX5-AS1	15.228	0.000207317	0.016621	0.184822	0.505198	0.36584	0.714485	NA	1
ENSG00000143390.18	ENSG00000143390	RFX5	2451.17	0.00273785	0.0166792	0.0886015	0.0920688	0.96234	0.335879	0.954067	0.97019
ENSG00000143416.21	ENSG00000143416	SELENBP1	6.39197	0.000565489	0.0166387	1.36152	0.864854	1.57427	0.115424	NA	1
ENSG00000159377.11	ENSG00000159377	PSMB4	3739.11	-0.00376654	0.0167201	-0.0495891	0.0660489	-0.750793	0.452777	0.970338	0.991487
ENSG00000143442.24	ENSG00000143442	POGZ	4486.13	-0.00191295	0.0163211	-0.0360389	0.0690169	-0.522175	0.601548	0.975498	0.998969
ENSG00000143375.15	ENSG00000143375	CGN	12.3629	-6.7161e-05	0.0166204	-0.060031	0.534587	-0.112294	0.91059	NA	1
ENSG00000143367.17	ENSG00000143367	TUFT1	82.5225	-0.000900737	0.016623	-0.172129	0.232695	-0.739716	0.459472	0.972137	1
ENSG00000143376.14	ENSG00000143376	SNX27	4704.77	0.00184039	0.016514	0.0662341	0.0939136	0.705267	0.480644	0.973015	0.991761
ENSG00000250734.2	ENSG00000250734	NA	3.07767	0.000251238	0.0166287	1.19237	1.06871	1.11571	0.264545	NA	1
ENSG00000143436.11	ENSG00000143436	MRPL9	1579.51	0.00146743	0.0163304	0.0407306	0.0759683	0.536153	0.591853	0.975498	1
ENSG00000143450.19	ENSG00000143450	OAZ3	43.605	0.00113071	0.0166539	0.295435	0.273756	1.07919	0.280501	0.954067	1
ENSG00000249602.1	ENSG00000249602	NA	7.91507	3.80884e-05	0.0166244	0.0830705	0.786543	0.105615	0.915888	NA	1
ENSG00000182134.17	ENSG00000182134	TDRKH	126.723	0.00198206	0.0167356	0.248616	0.187603	1.32522	0.185098	0.91446	0.929589
ENSG00000203288.7	ENSG00000203288	TDRKH-AS1	5.93086	-0.000440293	0.0166334	-1.06156	0.810126	-1.31036	0.190073	NA	1
ENSG00000234614.2	ENSG00000234614	NA	64.409	-0.000182522	0.0165948	-0.0271766	0.256127	-0.106106	0.915498	0.998332	1
ENSG00000159445.13	ENSG00000159445	THEM4	346.098	-0.000742398	0.0165137	-0.050497	0.127354	-0.396509	0.69173	0.982671	1
ENSG00000294792.1	ENSG00000294792	NA	0.365196	8.08484e-05	0.0166283	2.38555	3.62342	0.658368	0.510302	NA	1
ENSG00000197747.9	ENSG00000197747	S100A10	962.628	-0.000702603	0.0165361	-0.0362718	0.140734	-0.257732	0.796614	0.993925	1
ENSG00000229021.3	ENSG00000229021	NA	1.02938	4.20836e-05	0.0166277	0.631331	2.1411	0.294863	0.768099	NA	1
ENSG00000298988.1	ENSG00000298988	NA	6.66377	-7.66757e-05	0.0166258	-0.246639	0.878454	-0.280765	0.778891	NA	1
ENSG00000163191.6	ENSG00000163191	S100A11	6198.55	0.00360494	0.0170538	0.203715	0.127036	1.6036	0.108803	0.859191	0.880489
ENSG00000159450.13	ENSG00000159450	TCHH	329.701	0.00334566	0.0169729	0.171677	0.124307	1.38108	0.167255	0.899478	0.948404
ENSG00000236427.3	ENSG00000236427	CCDST	20.0356	0.000419013	0.0166251	0.477815	0.472247	1.01179	0.311639	NA	1
ENSG00000163220.11	ENSG00000163220	S100A9	3330.99	0.0010282	0.016663	0.744866	0.467842	1.59213	0.111355	0.863892	0.910562
ENSG00000163221.9	ENSG00000163221	S100A12	194.713	0.000584099	0.0166363	0.748354	0.621253	1.20459	0.228362	0.936381	0.97019
ENSG00000143546.10	ENSG00000143546	S100A8	856.019	0.000616146	0.0166392	0.920603	0.689575	1.33503	0.181867	0.910593	0.955601
ENSG00000197956.10	ENSG00000197956	S100A6	2265.14	0.00167005	0.0165878	0.0789561	0.119114	0.66286	0.50742	0.973788	0.993713
ENSG00000196420.8	ENSG00000196420	S100A5	11.0979	-0.000858867	0.0166551	-1.06054	0.600396	-1.7664	0.0773283	NA	0.968422
ENSG00000196154.12	ENSG00000196154	S100A4	6682.76	-0.00405418	0.0172131	-0.21279	0.120565	-1.76494	0.0775736	0.82053	0.847246
ENSG00000306517.1	ENSG00000306517	NA	125.949	-0.00120105	0.016609	-0.120598	0.164962	-0.731067	0.464738	0.973015	0.991487
ENSG00000188015.10	ENSG00000188015	S100A3	6.04364	8.21081e-05	0.0166229	0.132043	0.644338	0.204928	0.837629	NA	1
ENSG00000196754.13	ENSG00000196754	S100A2	41.3416	-0.000383298	0.0166202	-0.202863	0.389448	-0.5209	0.602436	0.975498	1
ENSG00000188643.11	ENSG00000188643	S100A16	56.0962	-0.000313275	0.0166238	-0.280938	0.495935	-0.566481	0.571067	0.975498	1
ENSG00000189334.9	ENSG00000189334	S100A14	1.51719	-0.000222214	0.0166297	-2.93908	1.85319	-1.58596	0.112749	NA	1
ENSG00000189171.16	ENSG00000189171	S100A13	810.97	-0.00397287	0.0171419	-0.179138	0.108833	-1.64599	0.0997656	0.855105	0.902062
ENSG00000160678.12	ENSG00000160678	S100A1	4.00474	-0.000453095	0.0166359	-2.50602	1.30455	-1.92099	0.0547335	NA	0.93624
ENSG00000160679.14	ENSG00000160679	CHTOP	3409.53	-0.00307448	0.0166118	-0.0642632	0.072586	-0.885339	0.375974	0.954067	0.974254
ENSG00000143553.11	ENSG00000143553	SNAPIN	707.599	0.00157196	0.0164404	0.0480215	0.0878168	0.546837	0.584491	0.975498	1
ENSG00000143621.17	ENSG00000143621	ILF2	7316.3	-0.00480229	0.0167998	-0.0526337	0.0532539	-0.988354	0.322979	0.954067	0.977167
ENSG00000169418.10	ENSG00000169418	NPR1	34.0107	-0.000296427	0.0166156	-0.15063	0.369559	-0.407593	0.683572	0.982469	1
ENSG00000143624.14	ENSG00000143624	INTS3	4615.19	0.00111509	0.0163902	0.0323085	0.0881667	0.366448	0.714031	0.984314	1
ENSG00000233222.2	ENSG00000233222	NA	1.5732	-6.8792e-05	0.0166277	-0.728137	1.78447	-0.408041	0.683244	NA	1
ENSG00000143554.14	ENSG00000143554	SLC27A3	712.484	4.88841e-05	0.0165618	0.00624965	0.185639	0.0336656	0.973144	0.998332	1
ENSG00000143614.11	ENSG00000143614	GATAD2B	4982.83	-0.00769991	0.0186067	-0.0796042	0.0625195	-1.27327	0.202922	0.922926	0.937943
ENSG00000223599.1	ENSG00000223599	NA	23.5452	3.61914e-05	0.0166154	0.0442947	0.42843	0.103388	0.917655	NA	1
ENSG00000284738.3	ENSG00000284738	LOC101928059	12.2117	-0.00019106	0.0166217	-0.198609	0.530142	-0.374633	0.707933	NA	1
ENSG00000198837.10	ENSG00000198837	DENND4B	6623.63	0.000190071	0.0164454	0.00858452	0.110887	0.0774167	0.938292	0.998332	1
ENSG00000289935.2	ENSG00000289935	NA	16.3715	-0.000302211	0.0166243	-0.313818	0.524216	-0.598641	0.549412	NA	1
ENSG00000160741.17	ENSG00000160741	CRTC2	2841.56	0.0020188	0.01649	0.0573239	0.0854957	0.670488	0.502546	0.973788	0.993713
ENSG00000143570.19	ENSG00000143570	SLC39A1	661.112	0.00144386	0.0166357	0.144546	0.165459	0.873606	0.382333	0.954067	0.991761
ENSG00000282386.1	ENSG00000282386	NA	33.5067	0.000630694	0.0166344	0.472551	0.46906	1.00744	0.313722	0.954067	1
ENSG00000273026.1	ENSG00000273026	NA	40.2483	-0.000567777	0.0166164	-0.184775	0.291337	-0.634229	0.525932	0.973788	1
ENSG00000143578.16	ENSG00000143578	CREB3L4	278.532	-0.00337418	0.0170169	-0.236751	0.136339	-1.73649	0.0824781	0.82292	0.879276
ENSG00000143543.15	ENSG00000143543	JTB	2257.61	0.000629699	0.0162242	0.00446471	0.0725596	0.0615317	0.950936	0.998332	1
ENSG00000285641.1	ENSG00000285641	NA	85.717	0.000693353	0.0165943	0.105039	0.2054	0.511385	0.609081	0.976633	0.998969
ENSG00000272654.3	ENSG00000272654	JTB-DT	20.1074	6.27706e-05	0.0166156	-0.0112133	0.42452	-0.0264141	0.978927	NA	1
ENSG00000143545.10	ENSG00000143545	RAB13	3575.95	0.00399628	0.0170713	0.131657	0.0954775	1.37893	0.167915	0.899706	0.937943
ENSG00000177954.14	ENSG00000177954	RPS27	10954.5	-0.00306685	0.0167973	-0.104551	0.0953641	-1.09634	0.27293	0.952625	0.97019
ENSG00000143552.10	ENSG00000143552	NUP210L	11.0275	-4.88369e-07	0.0166241	-0.000558728	0.800257	-0.000698186	0.999443	NA	1
ENSG00000143549.22	ENSG00000143549	TPM3	35841.8	-0.00256422	0.0157041	-0.00465009	0.0420788	-0.110509	0.912006	0.998332	1
ENSG00000163263.7	ENSG00000163263	CFAP141	6.72443	-0.000552518	0.0166395	-1.67979	0.911324	-1.84324	0.0652946	NA	1
ENSG00000143612.21	ENSG00000143612	LTAP1	10184.2	-0.0110727	0.0210524	-0.0467991	0.0518881	-0.901923	0.367098	0.954067	0.973454
ENSG00000143569.20	ENSG00000143569	UBAP2L	13229.7	-0.00638744	0.0177511	-0.0866552	0.06056	-1.4309	0.152459	0.891148	0.917462
ENSG00000143575.16	ENSG00000143575	HAX1	2644.7	-0.00033652	0.0163199	-0.0233803	0.0842656	-0.27746	0.781427	0.992301	1
ENSG00000143515.20	ENSG00000143515	ATP8B2	2105.96	-0.00596328	0.0180045	-0.210106	0.0993877	-2.11401	0.0345148	0.710333	0.738057
ENSG00000238365.3	ENSG00000238365	RNU7-57P	7.38735	0.000236624	0.0166258	0.412012	0.686599	0.600076	0.548456	NA	1
ENSG00000228013.2	ENSG00000228013	IL6R-AS1	78.5631	-0.000625118	0.0166085	-0.261849	0.242728	-1.07878	0.280687	0.954067	1
ENSG00000160712.13	ENSG00000160712	IL6R	14047.1	-6.38975e-05	0.016493	-0.0040831	0.129444	-0.0315434	0.974836	0.998332	1
ENSG00000169291.10	ENSG00000169291	SHE	561.68	0.00232187	0.0167802	0.228925	0.166757	1.37281	0.169813	0.902621	0.922015
ENSG00000163239.12	ENSG00000163239	TDRD10	42.3229	0.00117785	0.0166671	0.429608	0.32474	1.32293	0.185859	0.91446	1
ENSG00000160714.11	ENSG00000160714	UBE2Q1	4402.63	-0.000579252	0.0159037	-0.0036601	0.0539582	-0.0678322	0.945919	0.998332	1
ENSG00000233875.1	ENSG00000233875	NA	10.0338	-6.67389e-05	0.0166242	-0.134189	0.75797	-0.177038	0.859479	NA	1
ENSG00000160710.19	ENSG00000160710	ADAR	18729.9	-0.00150626	0.016335	-0.032515	0.0751912	-0.432431	0.665428	0.981719	1
ENSG00000287064.1	ENSG00000287064	NA	89.7666	-0.000258694	0.0165921	0.00830795	0.242344	0.0342816	0.972653	0.998332	1
ENSG00000143603.19	ENSG00000143603	KCNN3	3.79157	-9.38192e-05	0.0166254	-0.34463	0.867608	-0.397218	0.691207	NA	1
ENSG00000163344.6	ENSG00000163344	PMVK	1147.24	0.00330045	0.016937	0.16718	0.116852	1.43069	0.152518	0.891148	0.937943
ENSG00000310191.1	ENSG00000310191	NA	9.86318	-0.00021808	0.016626	-0.417845	0.713141	-0.585921	0.557928	NA	1
ENSG00000163346.17	ENSG00000163346	PBXIP1	2480.86	0.000103959	0.0164708	0.0553883	0.121086	0.457429	0.647363	0.980318	1
ENSG00000163348.4	ENSG00000163348	PYGO2	2031.32	-0.0020276	0.0164443	-0.0446014	0.0784459	-0.568563	0.569653	0.975498	0.995031
ENSG00000271380.1	ENSG00000271380	NA	21.8784	0.000125794	0.0166153	0.0777916	0.412816	0.188441	0.850531	NA	1
ENSG00000160691.19	ENSG00000160691	SHC1	5993.73	0.00134752	0.0162665	0.022683	0.0713026	0.318123	0.750392	0.988791	1
ENSG00000173207.13	ENSG00000173207	CKS1B	1512.51	-0.00183705	0.0166303	-0.0891835	0.122964	-0.725284	0.468278	0.973015	0.991761
ENSG00000264349.1	ENSG00000264349	MIR4258	6.14863	-6.31208e-05	0.0166247	-0.145718	0.791916	-0.184007	0.854008	NA	1
ENSG00000160688.19	ENSG00000160688	FLAD1	1135.47	0.000348732	0.0164209	0.0137524	0.103207	0.133251	0.893995	0.998283	1
ENSG00000301940.1	ENSG00000301940	NA	3.58843	5.63606e-05	0.0166268	0.216982	1.18812	0.182626	0.855092	NA	1
ENSG00000289103.3	ENSG00000289103	NA	6.78598	0.0001326	0.0166235	0.203338	0.657471	0.309273	0.757114	NA	1
ENSG00000160685.14	ENSG00000160685	ZBTB7B	4586.29	0.00162351	0.0164861	0.0536118	0.0945791	0.566846	0.570819	0.975498	1
ENSG00000163354.15	ENSG00000163354	DCST2	8.82499	3.9982e-05	0.0166241	0.082997	0.761951	0.108927	0.91326	NA	1
ENSG00000232093.2	ENSG00000232093	DCST1-AS1	34.8085	-0.000858319	0.0166391	-0.291098	0.318554	-0.913811	0.360816	0.954067	1
ENSG00000143537.14	ENSG00000143537	ADAM15	4434.7	-0.00193644	0.0165892	-0.0717012	0.104417	-0.686681	0.492284	0.973788	1
ENSG00000243364.8	ENSG00000243364	EFNA4	162.511	0.000400944	0.0165506	0.0412659	0.164743	0.250487	0.802211	0.993925	1
ENSG00000143590.14	ENSG00000143590	EFNA3	19.0937	0.000244397	0.016618	0.163362	0.425867	0.3836	0.701275	NA	1
ENSG00000169242.12	ENSG00000169242	EFNA1	1.17913	8.80487e-05	0.0166278	1.09991	1.86535	0.589655	0.555422	NA	1
ENSG00000169241.19	ENSG00000169241	SLC50A1	736.053	0.00394816	0.0170372	0.10372	0.0925819	1.12031	0.262582	0.950215	0.966008
ENSG00000179085.8	ENSG00000179085	DPM3	615.2	0.00116724	0.0165713	0.111874	0.140935	0.7938	0.427312	0.966286	0.993865
ENSG00000163463.13	ENSG00000163463	KRTCAP2	1156.71	0.000771451	0.0164921	0.0400515	0.118926	0.336778	0.736284	0.988591	1
ENSG00000163462.19	ENSG00000163462	TRIM46	305.997	-0.00205637	0.0167337	-0.199171	0.162575	-1.2251	0.220537	0.92964	0.949487
ENSG00000185499.17	ENSG00000185499	MUC1	185.602	-0.00162579	0.0167039	-0.300025	0.223472	-1.34256	0.179414	0.910593	0.927828
ENSG00000231064.10	ENSG00000231064	THBS3-AS1	40.1951	-0.000587938	0.0166264	-0.285574	0.359683	-0.79396	0.427219	0.966286	1
ENSG00000169231.13	ENSG00000169231	THBS3	536.654	-0.00108878	0.0165744	-0.0832669	0.144992	-0.574287	0.565773	0.975041	1
ENSG00000173171.15	ENSG00000173171	MTX1	518.755	-0.00032159	0.0164636	-0.00567419	0.115593	-0.0490876	0.960849	0.998332	1
ENSG00000291137.2	ENSG00000291137	GBA1LP	540.343	-0.00298452	0.0169635	-0.367559	0.179148	-2.0517	0.0401989	0.723089	0.731141
ENSG00000177628.16	ENSG00000177628	GBA1	5905.03	0.00227136	0.0162641	0.0307807	0.0619429	0.49692	0.619245	0.977545	1
ENSG00000160767.23	ENSG00000160767	ENTREP3	1140.65	-0.00104474	0.0164952	-0.0397467	0.111336	-0.356998	0.721094	0.98614	1
ENSG00000116521.12	ENSG00000116521	SCAMP3	2736.09	0.00133401	0.0163732	0.0195019	0.082348	0.236823	0.812794	0.994004	1
ENSG00000176444.20	ENSG00000176444	CLK2	1895.44	-0.00138243	0.0165102	-0.0248938	0.105533	-0.235886	0.813521	0.99411	1
ENSG00000143630.10	ENSG00000143630	HCN3	130.796	-0.000767095	0.016589	-0.0976716	0.185696	-0.525976	0.598905	0.975498	1
ENSG00000160752.15	ENSG00000160752	FDPS	3486.84	0.0020027	0.016575	0.0744982	0.100748	0.739449	0.459634	0.972137	0.99789
ENSG00000225855.8	ENSG00000225855	RUSC1-AS1	128.024	0.00158818	0.0166938	0.291238	0.22773	1.27887	0.200942	0.922457	1
ENSG00000160753.17	ENSG00000160753	RUSC1	1627.38	-0.00523825	0.0176806	-0.23253	0.110056	-2.11284	0.0346144	0.710333	0.731141
ENSG00000116539.14	ENSG00000116539	ASH1L	7034.68	0.000607178	0.0163771	0.0191347	0.0919594	0.208078	0.835168	0.995992	1
ENSG00000227773.1	ENSG00000227773	NA	5.04001	-4.23191e-05	0.0166253	-0.15409	0.884004	-0.174309	0.861623	NA	1
ENSG00000235919.6	ENSG00000235919	ASH1L-AS1	185.201	0.00162773	0.0166641	0.168338	0.169897	0.990826	0.32177	0.954067	0.97019
ENSG00000125459.18	ENSG00000125459	MSTO1	684.374	0.00141497	0.0166061	0.10945	0.145828	0.750544	0.452927	0.970338	0.990762
ENSG00000225082.2	ENSG00000225082	NA	7.82838	-0.000177674	0.0166242	-0.277903	0.656752	-0.423147	0.672188	NA	1
ENSG00000287839.3	ENSG00000287839	NA	228.679	-0.00115136	0.0166501	-0.247091	0.239231	-1.03285	0.301672	0.954067	0.975135
ENSG00000163374.21	ENSG00000163374	YY1AP1	4273.26	0.00109543	0.0163343	0.0183412	0.0806703	0.227361	0.820143	0.995443	1
ENSG00000132676.16	ENSG00000132676	DAP3	2944.59	-0.000334338	0.016076	-0.0103455	0.0625445	-0.165411	0.868621	0.998283	1
ENSG00000297268.1	ENSG00000297268	NA	19.4149	0.000514998	0.0166311	0.554742	0.52649	1.05366	0.292038	NA	1
ENSG00000297244.1	ENSG00000297244	NA	196.352	0.000897215	0.0166044	0.128565	0.199002	0.646048	0.518248	0.973788	1
ENSG00000116580.20	ENSG00000116580	GON4L	2796.37	-0.000793178	0.0162488	-0.0141606	0.0737434	-0.192026	0.847722	0.997071	1
ENSG00000132718.9	ENSG00000132718	SYT11	775.308	-9.91407e-05	0.0165482	-0.0104573	0.16833	-0.0621237	0.950464	0.998332	1
ENSG00000143622.12	ENSG00000143622	RIT1	2300.07	0.00934254	0.0201594	0.171985	0.0752583	2.28527	0.0222972	0.676714	0.686491
ENSG00000132680.11	ENSG00000132680	KHDC4	2529.98	0.00299298	0.0167336	0.0897057	0.0906782	0.989275	0.322528	0.954067	0.97019
ENSG00000116584.22	ENSG00000116584	ARHGEF2	12559.9	0.00707519	0.0183997	0.113205	0.0749108	1.5112	0.130737	0.878877	0.918192
ENSG00000273002.2	ENSG00000273002	ARHGEF2-AS2	65.1375	0.00336788	0.0170908	0.591379	0.22523	2.62567	0.00864794	0.599738	1
ENSG00000285677.3	ENSG00000285677	LOC105371729	4.72836	-0.000380529	0.0166329	-1.52771	1.16203	-1.31469	0.188615	NA	1
ENSG00000163479.14	ENSG00000163479	SSR2	9619.04	0.00587767	0.017782	0.123284	0.0815462	1.51182	0.130578	0.878877	0.902062
ENSG00000160803.8	ENSG00000160803	UBQLN4	1892.94	0.000708135	0.016222	0.0137213	0.0720823	0.190357	0.84903	0.997135	1
ENSG00000116586.12	ENSG00000116586	LAMTOR2	1043.97	-0.00063045	0.0164071	-0.0340199	0.0964166	-0.352843	0.724206	0.986608	1
ENSG00000254726.3	ENSG00000254726	MEX3A	40.9077	-0.000900645	0.0166406	-0.315933	0.30586	-1.03293	0.301635	0.954067	1
ENSG00000160789.25	ENSG00000160789	LMNA	12167.5	0.00234382	0.0166729	0.101699	0.109524	0.928548	0.353123	0.954067	0.97019
ENSG00000196189.14	ENSG00000196189	SEMA4A	1192.95	0.00133408	0.0166889	0.635291	0.378392	1.67892	0.0931673	0.840034	0.872832
ENSG00000302756.1	ENSG00000302756	NA	9.30668	0.000356827	0.0166292	0.678381	0.741737	0.914584	0.36041	NA	1
ENSG00000160785.14	ENSG00000160785	SLC25A44	2945	0.00370264	0.0167247	0.0650847	0.0687346	0.946899	0.34369	0.954067	0.97019
ENSG00000260238.6	ENSG00000260238	PMF1-BGLAP	21.481	-0.000326906	0.0166267	-0.425224	0.596583	-0.712766	0.47599	NA	1
ENSG00000160783.19	ENSG00000160783	PMF1	416.215	-0.00382771	0.0171012	-0.178685	0.112449	-1.58903	0.112054	0.864378	0.90966
ENSG00000242252.2	ENSG00000242252	BGLAP	4.91329	-0.000113482	0.0166276	-0.857416	1.30326	-0.657903	0.510601	NA	1
ENSG00000160781.17	ENSG00000160781	PAQR6	139.772	0.000434976	0.0165743	0.0324083	0.192337	0.168498	0.866192	0.998283	1
ENSG00000198952.8	ENSG00000198952	SMG5	5588.54	-0.00105366	0.0162647	-0.0216538	0.0732652	-0.295554	0.767571	0.98994	1
ENSG00000163472.19	ENSG00000163472	TMEM79	225.993	-0.00185452	0.0166813	-0.153773	0.14966	-1.02748	0.304194	0.954067	0.973712
ENSG00000198715.13	ENSG00000198715	GLMP	2243.16	0.000437497	0.0163326	0.0121067	0.0859601	0.140841	0.887996	0.998283	1
ENSG00000163468.15	ENSG00000163468	CCT3	10717.2	-0.00303016	0.0164071	-0.0425005	0.0601737	-0.706298	0.480003	0.973015	0.991761
ENSG00000163467.12	ENSG00000163467	TSACC	8.49041	-0.000404462	0.0166301	-0.782379	0.650707	-1.20235	0.229227	NA	1
ENSG00000125462.21	ENSG00000125462	MIR9-1HG	8.45333	0.000718082	0.016645	1.0147	0.634971	1.59802	0.110038	NA	1
ENSG00000116604.19	ENSG00000116604	MEF2D	7382.43	-0.0038063	0.0171525	-0.245613	0.131082	-1.87373	0.0609673	0.801431	0.84956
ENSG00000206651.1	ENSG00000206651	NA	7.5972	-5.58531e-05	0.0166259	-0.202832	0.925688	-0.219115	0.826561	NA	1
ENSG00000183856.11	ENSG00000183856	IQGAP3	5457.26	-0.000139694	0.0165393	-0.0131732	0.159077	-0.0828103	0.934002	0.998332	1
ENSG00000163382.13	ENSG00000163382	NAXE	2018.9	-0.000355759	0.0163792	-0.0129671	0.093809	-0.138229	0.89006	0.998283	1
ENSG00000160818.17	ENSG00000160818	GPATCH4	1384.11	-0.00363947	0.0169827	-0.133592	0.0983934	-1.35773	0.17455	0.907036	0.921772
ENSG00000229953.2	ENSG00000229953	BCAN-AS2	566.508	-0.00196264	0.0167561	-0.357121	0.213791	-1.67042	0.0948356	0.843652	0.877279
ENSG00000272068.1	ENSG00000272068	NA	111.727	-0.000727524	0.0166336	-0.331081	0.335872	-0.985737	0.324262	0.954067	0.982646
ENSG00000132692.19	ENSG00000132692	BCAN	5.1157	0.000494571	0.0166348	0.910568	0.76385	1.19208	0.233231	NA	1
ENSG00000272405.1	ENSG00000272405	NA	647.506	-0.00133972	0.0166902	-0.476645	0.322905	-1.47611	0.139914	0.884901	0.927828
ENSG00000132688.11	ENSG00000132688	NES	394.176	-0.000916951	0.0166467	-0.368393	0.325826	-1.13064	0.258206	0.946454	0.966008
ENSG00000143320.9	ENSG00000143320	CRABP2	22.4856	-0.000948132	0.0166602	-0.932118	0.505271	-1.84479	0.0650685	NA	1
ENSG00000303159.1	ENSG00000303159	NA	5.32628	-0.000152381	0.0166263	-0.568684	0.873351	-0.651151	0.514949	NA	1
ENSG00000223356.1	ENSG00000223356	NA	6.40877	9.27062e-05	0.0166229	0.146924	0.645353	0.227664	0.819908	NA	1
ENSG00000143319.18	ENSG00000143319	ISG20L2	3377.18	-0.00929469	0.0197088	-0.111162	0.0581346	-1.91214	0.0558578	0.776596	0.826588
ENSG00000143303.12	ENSG00000143303	METTL25B	758.4	-0.00545314	0.0176662	-0.152768	0.0898252	-1.70073	0.0889945	0.827548	0.858395
ENSG00000143314.12	ENSG00000143314	MRPL24	1074.41	-0.0032106	0.016913	-0.153498	0.113517	-1.3522	0.176311	0.909715	0.927828
ENSG00000143321.19	ENSG00000143321	HDGF	13683.6	-0.000675191	0.0160539	-0.0096853	0.0605061	-0.160072	0.872825	0.998283	1
ENSG00000143294.15	ENSG00000143294	PRCC	3250.31	0.0010393	0.0162184	0.0178406	0.0698276	0.255495	0.798341	0.993925	1
ENSG00000027869.13	ENSG00000027869	SH2D2A	117.463	-0.00052003	0.0166049	-0.117942	0.251017	-0.469855	0.638459	0.979749	1
ENSG00000198400.14	ENSG00000198400	NTRK1	37.4117	-0.000992314	0.0166536	-0.431966	0.340657	-1.26804	0.204785	0.923492	1
ENSG00000027644.5	ENSG00000027644	INSRR	23.3067	-2.38633e-05	0.016621	-0.0288086	0.565573	-0.050937	0.959376	NA	1
ENSG00000187800.14	ENSG00000187800	PEAR1	53.1623	0.00042444	0.0166131	0.12854	0.318427	0.40367	0.686455	0.982469	1
ENSG00000132694.20	ENSG00000132694	ARHGEF11	4515.06	0.00417303	0.0170691	0.113913	0.0864594	1.31753	0.187662	0.91446	0.930117
ENSG00000253831.3	ENSG00000253831	ETV3L	45.1846	0.000659416	0.0166241	0.238305	0.318849	0.747392	0.454827	0.97097	1
ENSG00000117036.12	ENSG00000117036	ETV3	3505.2	0.00336913	0.0167577	0.0784679	0.0803811	0.976199	0.328966	0.954067	0.984933
ENSG00000299055.1	ENSG00000299055	NA	0	NA	NA	NA	NA	NA	NA	NA	NA
ENSG00000286151.1	ENSG00000286151	NA	0	NA	NA	NA	NA	NA	NA	NA	NA
ENSG00000301209.1	ENSG00000301209	NA	0	NA	NA	NA	NA	NA	NA	NA	NA
ENSG00000163534.16	ENSG00000163534	FCRL1	31.0903	0.000238206	0.0166093	0.0465246	0.328646	0.141565	0.887424	0.998283	1
ENSG00000073754.6	ENSG00000073754	CD5L	54.8855	-0.000181159	0.0165953	0.0494	0.25855	0.191066	0.848474	0.997135	1
ENSG00000183853.18	ENSG00000183853	KIRREL1	627.159	-0.00379049	0.0172303	-0.590852	0.198961	-2.96969	0.00298101	0.45313	0.462634
ENSG00000306650.1	ENSG00000306650	NA	3.3489	-0.000169444	0.0166285	-1.38652	1.48728	-0.932255	0.351205	NA	1
ENSG00000227295.2	ENSG00000227295	NA	50.3326	0.00184155	0.0167454	0.454654	0.264638	1.71803	0.085792	0.82292	0.97019
ENSG00000158473.8	ENSG00000158473	CD1D	1331.69	0.00152166	0.0166207	0.117618	0.146708	0.801719	0.422716	0.965158	0.982646
ENSG00000176320.3	ENSG00000176320	NA	11.3863	0.000653889	0.0166369	0.464549	0.478586	0.97067	0.331713	NA	1
ENSG00000158477.7	ENSG00000158477	CD1A	45.0289	0.00170189	0.0167288	0.501797	0.290407	1.72791	0.0840039	0.82292	0.97019
ENSG00000296270.1	ENSG00000296270	NA	4.52159	0.000445127	0.0166335	1.07226	0.849423	1.26234	0.206826	NA	1
ENSG00000158481.13	ENSG00000158481	CD1C	122.082	0.00356877	0.0171424	0.515983	0.205714	2.50825	0.0121331	0.640809	0.65394
ENSG00000158488.16	ENSG00000158488	CD1E	16.1948	0.00103271	0.0166651	0.837322	0.48332	1.73244	0.0831959	NA	0.97019
ENSG00000163554.15	ENSG00000163554	SPTA1	12.7963	0.000267297	0.0166241	0.317683	0.580967	0.546818	0.584503	NA	1
ENSG00000163563.8	ENSG00000163563	MNDA	967.047	0.00166413	0.0167307	0.696981	0.355966	1.958	0.0502301	0.757445	0.761243
ENSG00000163564.15	ENSG00000163564	PYHIN1	23.3415	0.00153413	0.01672	0.99565	0.442259	2.25128	0.0243676	NA	0.879276
ENSG00000163565.20	ENSG00000163565	IFI16	2811.79	-0.00264941	0.0166373	-0.0748128	0.086647	-0.863421	0.387906	0.956616	0.993713
ENSG00000289721.1	ENSG00000289721	PYDC5	11.0198	0.000520714	0.0166329	0.607215	0.573998	1.05787	0.290115	NA	1
ENSG00000163568.17	ENSG00000163568	AIM2	42.3279	-0.000160365	0.0166038	-0.132599	0.297264	-0.446064	0.655551	0.981072	1
ENSG00000162706.13	ENSG00000162706	CADM3	4.81994	9.13564e-05	0.0166253	0.241818	0.855183	0.282768	0.777355	NA	1
ENSG00000288775.3	ENSG00000288775	LOC101928264	6.86366	6.7093e-05	0.0166247	0.157964	0.809824	0.19506	0.845346	NA	1
ENSG00000158716.9	ENSG00000158716	DUSP23	611.643	-0.00200515	0.0166954	-0.14834	0.14085	-1.05317	0.292262	0.954067	0.97019
ENSG00000181036.14	ENSG00000181036	FCRL6	28.5422	-0.000273436	0.016615	-0.19952	0.368812	-0.540981	0.588521	NA	1
ENSG00000158714.11	ENSG00000158714	SLAMF8	4515.16	0.00183379	0.016677	0.156461	0.154903	1.01006	0.312466	0.954067	0.978924
ENSG00000256029.6	ENSG00000256029	NA	21.6422	0.000673039	0.0166351	0.436396	0.429093	1.01702	0.309144	NA	1
ENSG00000272668.3	ENSG00000272668	LOC107985216	161.045	0.00198984	0.0167086	0.176065	0.156758	1.12317	0.261366	0.949865	0.97019
ENSG00000213085.10	ENSG00000213085	CFAP45	5.73846	-0.000248499	0.0166284	-0.799161	0.922534	-0.866267	0.386344	NA	1
ENSG00000158710.15	ENSG00000158710	TAGLN2	11931	0.000343604	0.0163119	0.0107808	0.0835829	0.128983	0.897371	0.998283	1
ENSG00000085552.18	ENSG00000085552	IGSF9	28.4813	0.000788364	0.0166384	0.432176	0.370771	1.16562	0.24377	NA	1
ENSG00000224259.10	ENSG00000224259	LINC01133	137.807	0.00181736	0.0167025	0.197232	0.180374	1.09346	0.274192	0.952894	0.97019
ENSG00000162723.10	ENSG00000162723	SLAMF9	141.631	0.00258182	0.0168814	0.490799	0.234145	2.09613	0.0360704	0.710333	0.739817
ENSG00000143315.8	ENSG00000143315	PIGM	1756.95	0.00128416	0.016369	0.0266577	0.082621	0.32265	0.74696	0.988791	1
ENSG00000300536.1	ENSG00000300536	NA	9.00037	-0.000193365	0.0166249	-0.327596	0.689929	-0.474826	0.634911	NA	1
ENSG00000162729.14	ENSG00000162729	IGSF8	934.47	0.000835761	0.0164804	0.0383895	0.113196	0.339142	0.734503	0.988591	1
ENSG00000018625.15	ENSG00000018625	ATP1A2	11.8034	0.000202795	0.0166221	0.220927	0.543346	0.406606	0.684298	NA	1
ENSG00000227741.2	ENSG00000227741	PEA15-AS1	10.9787	-5.24378e-05	0.0166198	0.00310475	0.520556	0.0059643	0.995241	NA	1
ENSG00000298610.1	ENSG00000298610	NA	0.648373	-6.5426e-05	0.0166282	-1.65217	2.74387	-0.602133	0.547086	NA	1
ENSG00000162734.13	ENSG00000162734	PEA15	13039	0.00360232	0.0168254	0.08472	0.0802326	1.05593	0.291	0.954067	0.97019
ENSG00000132716.19	ENSG00000132716	DCAF8	2621.85	3.66452e-05	0.0164201	0.00141352	0.104158	0.0135709	0.989172	0.999413	1
ENSG00000258465.8	ENSG00000258465	NA	7.46861	-6.55843e-05	0.0166243	-0.135622	0.758098	-0.178898	0.858018	NA	1
ENSG00000228606.5	ENSG00000228606	DCAF8-DT	5.47939	3.42222e-05	0.0166252	0.0957007	0.84935	0.112675	0.910288	NA	1
ENSG00000224261.2	ENSG00000224261	RPSAP18	13.0834	0.000279824	0.0166224	0.247327	0.507124	0.487705	0.625758	NA	1
ENSG00000162735.19	ENSG00000162735	PEX19	3632.84	0.00411084	0.0167592	0.0527259	0.0627561	0.840172	0.400812	0.958783	0.993713
ENSG00000298580.1	ENSG00000298580	NA	38.4145	0.000128526	0.0166092	0.0753749	0.340642	0.221273	0.82488	0.995554	1
ENSG00000122218.17	ENSG00000122218	COPA	15357.9	0.00410276	0.01705	0.112205	0.0872894	1.28543	0.198641	0.920961	0.937943
ENSG00000202078.1	ENSG00000202078	NA	11.1994	-0.000294837	0.0166265	-0.437276	0.637854	-0.685543	0.493002	NA	1
ENSG00000162736.18	ENSG00000162736	NCSTN	18164.3	0.00327731	0.016351	0.0391802	0.0556483	0.704069	0.48139	0.973015	0.991892
ENSG00000171786.6	ENSG00000171786	NHLH1	20.2318	0.000807103	0.0166422	0.458449	0.397672	1.15283	0.248979	NA	1
ENSG00000162738.8	ENSG00000162738	VANGL2	15.6063	0.000413528	0.0166252	0.331912	0.474281	0.699821	0.484039	NA	1
ENSG00000162739.14	ENSG00000162739	SLAMF6	116.673	0.00116475	0.0166249	0.153323	0.192111	0.798094	0.424816	0.965726	0.993752
ENSG00000066294.15	ENSG00000066294	CD84	2679.37	0.00232546	0.0167842	0.236796	0.170568	1.38828	0.165052	0.898124	0.947453
ENSG00000117090.16	ENSG00000117090	SLAMF1	9.05259	-0.00020227	0.0166261	-0.430241	0.749462	-0.574067	0.565922	NA	1
ENSG00000228863.9	ENSG00000228863	NA	2.60692	-0.000210991	0.0166289	-1.32994	1.32842	-1.00114	0.316757	NA	1
ENSG00000117091.10	ENSG00000117091	CD48	11.1852	0.000303806	0.0166283	0.681538	0.808411	0.843059	0.399195	NA	1
ENSG00000303180.1	ENSG00000303180	NA	1.15431	-6.61945e-05	0.0166281	-1.88977	2.56194	-0.737633	0.460738	NA	1
ENSG00000026751.17	ENSG00000026751	SLAMF7	764.159	0.00228239	0.0167442	0.16616	0.144493	1.14995	0.250166	0.944709	0.97019
ENSG00000122224.19	ENSG00000122224	LY9	88.5348	-0.00242492	0.0168488	-0.495053	0.223389	-2.2161	0.0266849	0.706885	0.731141
ENSG00000122223.13	ENSG00000122223	CD244	519.056	0.000844422	0.0165966	0.11077	0.192891	0.574264	0.565789	0.975041	1
ENSG00000213080.3	ENSG00000213080	NA	3.83583	-0.000303593	0.0166309	-1.66389	1.17388	-1.41743	0.156358	NA	0.993865
ENSG00000158769.19	ENSG00000158769	F11R	1005.41	-0.00115548	0.0165539	-0.0841245	0.129123	-0.651505	0.514721	0.973788	0.993752
ENSG00000215845.11	ENSG00000215845	TSTD1	6.61311	0.000233179	0.0166273	0.629196	0.884102	0.711678	0.476664	NA	1
ENSG00000158773.14	ENSG00000158773	USF1	3017.41	-0.00127595	0.0164131	-0.0476543	0.088213	-0.540219	0.589046	0.975498	0.998537
ENSG00000289121.2	ENSG00000289121	NA	11.5349	-0.000424226	0.0166311	-0.669017	0.628374	-1.06468	0.287021	NA	1
ENSG00000186517.14	ENSG00000186517	ARHGAP30	15994.5	0.00535259	0.0174357	0.105447	0.0742145	1.42084	0.155365	0.89687	0.937943
ENSG00000143217.9	ENSG00000143217	NECTIN4	16.0429	-0.000166043	0.0166186	-0.12421	0.459784	-0.270148	0.787047	NA	1
ENSG00000228917.2	ENSG00000228917	NA	9.77041	-0.000397272	0.0166307	-0.663975	0.693848	-0.956945	0.338595	NA	1
ENSG00000143256.5	ENSG00000143256	PFDN2	1093.42	-0.000350276	0.0165314	0.00358753	0.147781	0.024276	0.980632	0.998773	1
ENSG00000158793.14	ENSG00000158793	NIT1	719.472	-0.00121111	0.0164819	-0.0489572	0.103137	-0.47468	0.635015	0.97934	1
ENSG00000158796.17	ENSG00000158796	DEDD	1425.07	-0.00214238	0.0164875	-0.0503029	0.0810461	-0.620671	0.534816	0.973788	1
ENSG00000297567.1	ENSG00000297567	NA	16.0993	-4.59059e-05	0.0166191	-0.025607	0.491583	-0.0520909	0.958456	NA	1
ENSG00000224985.2	ENSG00000224985	NA	10.0071	-0.000434299	0.0166316	-0.619239	0.639813	-0.967844	0.333122	NA	1
ENSG00000143222.12	ENSG00000143222	UFC1	3967.38	-0.000150525	0.0161856	-0.0072969	0.0704577	-0.103564	0.917515	0.998332	1
ENSG00000143258.17	ENSG00000143258	USP21	1079.76	-0.00121735	0.0165117	-0.0562624	0.110952	-0.507087	0.612094	0.977252	1
ENSG00000290115.2	ENSG00000290115	NA	0.931485	-4.81824e-05	0.0166279	-0.737846	2.24225	-0.329066	0.742106	NA	1
ENSG00000143224.18	ENSG00000143224	PPOX	378.079	-0.000763358	0.0165766	-0.0850456	0.16998	-0.500326	0.616846	0.977252	1
ENSG00000158850.15	ENSG00000158850	B4GALT3	1946.43	0.000156483	0.0163866	-0.044336	0.095572	-0.463902	0.642718	0.980318	1
ENSG00000158859.10	ENSG00000158859	ADAMTS4	20.942	0.00104691	0.0166645	0.715638	0.441687	1.62024	0.105181	NA	1
ENSG00000158864.13	ENSG00000158864	NDUFS2	3585.81	-0.00157397	0.0163672	-0.0360759	0.0776715	-0.464467	0.642313	0.980318	1
ENSG00000158869.11	ENSG00000158869	FCER1G	19252.8	0.00542776	0.0175604	0.1291	0.0821728	1.57107	0.116165	0.868361	0.882743
ENSG00000158882.15	ENSG00000158882	TOMM40L	1557.71	-0.00215114	0.0166292	-0.0914328	0.104687	-0.873391	0.38245	0.954067	0.993713
ENSG00000158887.20	ENSG00000158887	MPZ	416.607	-0.000791923	0.0165189	-0.048334	0.128199	-0.377023	0.706157	0.983645	1
ENSG00000297068.1	ENSG00000297068	NA	3.56588	-0.000191401	0.0166286	-1.11558	1.23	-0.906977	0.364419	NA	1
ENSG00000143252.17	ENSG00000143252	SDHC	5458.89	-0.000164572	0.0160301	-0.00406579	0.0601842	-0.0675557	0.946139	0.998332	1
ENSG00000289106.3	ENSG00000289106	NA	250.423	0.00019479	0.0165564	0.0220342	0.176575	0.124787	0.900692	0.998332	1
ENSG00000288670.1	ENSG00000288670	NA	252.456	-0.000498331	0.0165219	-0.0261968	0.139086	-0.18835	0.850603	0.997135	1
ENSG00000289141.3	ENSG00000289141	NA	1.23347	-4.53827e-05	0.0166277	-0.579679	1.92914	-0.300487	0.763806	NA	1
ENSG00000297047.1	ENSG00000297047	NA	6.03275	4.9566e-05	0.0166252	0.137965	0.899049	0.153457	0.878038	NA	1
ENSG00000283696.2	ENSG00000283696	NA	99.7991	0.000945755	0.0166056	0.17083	0.193757	0.881671	0.377954	0.954067	0.974414
ENSG00000288093.1	ENSG00000288093	NA	19.921	-0.000254495	0.0166193	-0.172035	0.441493	-0.389667	0.696783	NA	1
ENSG00000283360.1	ENSG00000283360	NA	4.29777	-0.000256738	0.0166295	-1.34754	1.11026	-1.21371	0.224859	NA	1
ENSG00000215840.3	ENSG00000215840	NA	5.07186	6.81857e-05	0.0166248	0.171786	0.821362	0.209148	0.834333	NA	1
ENSG00000283317.1	ENSG00000283317	NA	17.0619	-0.000534044	0.0166302	-0.421807	0.451212	-0.934833	0.349875	NA	1
ENSG00000143226.16	ENSG00000143226	FCGR2A	1719.68	0.000708287	0.0166337	0.369539	0.389757	0.948126	0.343066	0.954067	0.97019
ENSG00000173110.8	ENSG00000173110	HSPA6	409.865	0.000306037	0.0166247	0.350536	0.577699	0.60678	0.543997	0.975041	0.993752
ENSG00000203747.13	ENSG00000203747	FCGR3A	469.387	0.79558	0.177473	0.868298	0.170667	5.08766	3.625e-07	0.000896644	0.000755388
ENSG00000244682.8	ENSG00000244682	NA	95.7086	0.000972976	0.0166629	1.17531	0.611088	1.92331	0.0544414	0.775865	0.832705
ENSG00000310471.1	ENSG00000310471	NA	16.1927	6.62462e-05	0.0166232	0.106498	0.669247	0.159131	0.873565	NA	1
ENSG00000162747.13	ENSG00000162747	FCGR3B	22.1259	-0.000145362	0.0166289	-4.21041	2.07801	-2.02618	0.0427465	NA	1
ENSG00000072694.22	ENSG00000072694	FCGR2B	94.7341	0.673889	0.400222	0.963898	0.316275	3.04765	0.00230636	0.45313	0.630751
ENSG00000132185.18	ENSG00000132185	FCRLA	209.657	-0.000189764	0.0166007	-0.0931059	0.277118	-0.33598	0.736886	0.988591	1
ENSG00000162746.15	ENSG00000162746	FCRLB	82.1621	0.00063081	0.0166232	0.226834	0.326099	0.6956	0.486679	0.973015	1
ENSG00000226889.5	ENSG00000226889	ATF6-DT	42.2223	0.000140486	0.0166046	-0.0676486	0.305833	-0.221194	0.824941	0.995554	1
ENSG00000081721.12	ENSG00000081721	DUSP12	440.079	-0.00206528	0.016647	-0.101706	0.115143	-0.883302	0.377073	0.954067	0.973712
ENSG00000118217.7	ENSG00000118217	ATF6	5544.57	0.00127273	0.0160637	0.0176575	0.058832	0.300134	0.764075	0.989777	1
ENSG00000293219.1	ENSG00000293219	NA	5.92741	0.000615094	0.0166409	1.30372	0.788766	1.65286	0.0983593	NA	1
ENSG00000162745.11	ENSG00000162745	OLFML2B	440.657	0.523354	0.229673	0.670662	0.199447	3.36261	0.000772103	0.327394	0.34955
ENSG00000198929.13	ENSG00000198929	NOS1AP	125.089	0.00268122	0.016884	0.348361	0.19245	1.81013	0.0702749	0.815618	0.963832
ENSG00000254706.3	ENSG00000254706	NA	9.26036	0.000176082	0.0166238	0.262667	0.65064	0.403706	0.686429	NA	1
ENSG00000239887.6	ENSG00000239887	C1orf226	271.47	0.000361041	0.0165308	0.0301822	0.149097	0.202434	0.839578	0.996368	1
ENSG00000198574.6	ENSG00000198574	SH2D1B	6.92255	-0.00041986	0.0166339	-1.44645	0.932864	-1.55054	0.121011	NA	1
ENSG00000152332.16	ENSG00000152332	UHMK1	10683.2	0.00175501	0.0164419	0.0537725	0.0847493	0.634489	0.525762	0.973788	1
ENSG00000117143.14	ENSG00000117143	UAP1	1015.96	0.00138143	0.0165212	0.0612901	0.11001	0.557132	0.577437	0.975498	0.996416
ENSG00000272574.1	ENSG00000272574	NA	4.58981	-0.000183633	0.0166269	-0.380749	0.903417	-0.421455	0.673423	NA	1
ENSG00000162733.19	ENSG00000162733	DDR2	27.0444	0.000571113	0.0166284	0.310985	0.411179	0.756327	0.449453	NA	1
ENSG00000132196.16	ENSG00000132196	HSD17B7	620.291	0.00328914	0.0170407	0.394299	0.187856	2.09894	0.0358222	0.710333	0.738057
ENSG00000185860.14	ENSG00000185860	CCDC190	6.4416	0.000633379	0.0166415	1.21055	0.751796	1.61021	0.107352	NA	0.973712
ENSG00000117152.14	ENSG00000117152	RGS4	612.205	-0.00124046	0.0166347	-0.16551	0.186983	-0.885165	0.376068	0.954067	0.973712
ENSG00000143248.13	ENSG00000143248	RGS5	194.079	-0.000757956	0.0165689	-0.0745158	0.16314	-0.456758	0.647845	0.980318	1
ENSG00000232995.7	ENSG00000232995	LOC127814295	92.6556	0.00107874	0.0166357	0.218832	0.230659	0.948727	0.342759	0.954067	0.97019
ENSG00000143228.13	ENSG00000143228	NUF2	1581.77	0.000273693	0.0164881	0.0639682	0.1272	0.502896	0.615038	0.977252	1
ENSG00000185630.20	ENSG00000185630	PBX1	89.9159	0.000703528	0.0166131	0.162741	0.252229	0.645213	0.518789	0.973788	0.993752
ENSG00000143198.13	ENSG00000143198	MGST3	1587.66	-0.00451873	0.0173848	-0.230597	0.117507	-1.96241	0.0497147	0.757445	0.757129
ENSG00000143149.13	ENSG00000143149	ALDH9A1	2034.15	-0.00142942	0.0163844	0.0149636	0.0824188	0.181555	0.855932	0.997304	1
ENSG00000143183.18	ENSG00000143183	TMCO1	4374.9	0.00371658	0.0167423	0.0672793	0.0697257	0.964914	0.334588	0.954067	0.97019
ENSG00000224358.1	ENSG00000224358	NA	49.7124	0.000566115	0.0166165	0.184967	0.301314	0.613865	0.539304	0.974108	1
ENSG00000143179.16	ENSG00000143179	UCK2	1194.4	-0.00204693	0.0166947	-0.144117	0.135487	-1.0637	0.287465	0.954067	0.97019
ENSG00000234142.3	ENSG00000234142	NA	0.920171	4.56707e-05	0.016628	-0.00974212	2.57189	-0.00378792	0.996978	NA	1
ENSG00000143157.12	ENSG00000143157	POGK	4799.14	-0.0025857	0.01641	-0.0345753	0.0663257	-0.521296	0.602161	0.975498	1
ENSG00000152382.6	ENSG00000152382	TADA1	710.108	-0.00239339	0.0166728	-0.0957933	0.103923	-0.921769	0.356649	0.954067	0.991487
ENSG00000143195.13	ENSG00000143195	ILDR2	117.431	-0.0015877	0.0167178	-0.538294	0.29287	-1.838	0.0660623	0.810827	0.855595
ENSG00000143194.13	ENSG00000143194	MAEL	10.9803	-0.000175804	0.0166235	-0.246422	0.617861	-0.398831	0.690018	NA	1
ENSG00000143167.12	ENSG00000143167	GPA33	163.217	0.00169763	0.0167118	0.324786	0.234123	1.38725	0.165367	0.89865	0.918192
ENSG00000198842.10	ENSG00000198842	STYXL2	262.207	-0.00484664	0.017602	-0.417147	0.152929	-2.72772	0.0063773	0.594683	0.593567
ENSG00000272205.3	ENSG00000272205	NA	4.44442	-0.000260142	0.0166279	-0.674598	0.850447	-0.793227	0.427645	NA	1
ENSG00000143190.23	ENSG00000143190	POU2F1	2923.32	0.000543959	0.016487	0.0330302	0.121941	0.270871	0.78649	0.993925	1
ENSG00000272033.1	ENSG00000272033	NA	14.3426	0.000129838	0.0166264	0.459051	0.995544	0.461106	0.644723	NA	1
ENSG00000198821.12	ENSG00000198821	CD247	14.4119	0.000760579	0.0166443	0.672388	0.507231	1.32561	0.18497	NA	1
ENSG00000287218.1	ENSG00000287218	NA	7.96995	0.000302238	0.0166262	0.426669	0.62854	0.678826	0.497248	NA	1
ENSG00000143162.9	ENSG00000143162	CREG1	9140.4	0.00391033	0.0172176	0.350309	0.162893	2.15055	0.0315116	0.706885	0.725894
ENSG00000241666.3	ENSG00000241666	NA	6.40888	2.46684e-05	0.0166235	0.114487	0.709599	0.161341	0.871825	NA	1
ENSG00000198771.11	ENSG00000198771	RCSD1	2200.43	0.000747733	0.0166297	0.277155	0.325835	0.850599	0.394992	0.95846	0.992199
ENSG00000197965.12	ENSG00000197965	MPZL1	1807.44	0.00252689	0.0167807	0.150014	0.135664	1.10578	0.268824	0.952582	0.97019
ENSG00000143199.18	ENSG00000143199	ADCY10	16.4606	0.000231884	0.0166184	0.161024	0.439187	0.366641	0.713887	NA	1
ENSG00000232194.2	ENSG00000232194	NA	2.59609	-4.25394e-05	0.0166262	-0.184953	1.07838	-0.17151	0.863823	NA	1
ENSG00000143158.11	ENSG00000143158	MPC2	1498.92	0.000982619	0.0165443	0.0656103	0.135503	0.484199	0.628245	0.979316	1
ENSG00000143164.16	ENSG00000143164	DCAF6	1986.64	0.00219003	0.0165787	0.0804504	0.0948275	0.848387	0.396222	0.958783	0.980168
ENSG00000143147.15	ENSG00000143147	GPR161	63.3752	-0.000219046	0.0165842	-0.039048	0.222676	-0.175358	0.860799	0.998186	1
ENSG00000143155.13	ENSG00000143155	TIPRL	2027.49	-0.0012401	0.0163157	-0.030381	0.0764474	-0.39741	0.691065	0.982469	1
ENSG00000294148.1	ENSG00000294148	NA	7.85441	-4.89987e-05	0.0166254	-0.143906	0.907261	-0.158615	0.873972	NA	1
ENSG00000213064.10	ENSG00000213064	SFT2D2	7414.57	0.00418485	0.0170614	0.108489	0.0848921	1.27796	0.201262	0.922457	0.963832
ENSG00000143178.13	ENSG00000143178	TBX19	145.286	0.000210013	0.0165883	0.0511647	0.234446	0.218237	0.827245	0.995554	1
ENSG00000143153.14	ENSG00000143153	ATP1B1	4008.21	-0.00109363	0.0164985	-0.0553107	0.110569	-0.500235	0.616909	0.977252	1
ENSG00000143156.14	ENSG00000143156	NME7	265.846	-0.000210863	0.0165145	-0.0120401	0.140318	-0.0858054	0.931621	0.998332	1
ENSG00000117475.14	ENSG00000117475	BLZF1	1284.86	0.00107969	0.0165072	0.0529616	0.115697	0.45776	0.647125	0.980318	1
ENSG00000117479.15	ENSG00000117479	SLC19A2	319.964	-0.000466084	0.0165112	-0.0323949	0.133609	-0.242461	0.808423	0.993925	1
ENSG00000234604.2	ENSG00000234604	NA	3.91756	0.000146441	0.0166275	0.825884	1.25098	0.660192	0.509131	NA	1
ENSG00000213062.6	ENSG00000213062	NA	55.0694	-0.0016727	0.0167316	-0.610048	0.306906	-1.98773	0.046841	0.749401	1
ENSG00000198734.12	ENSG00000198734	F5	8.10633	0.000364716	0.0166278	0.499591	0.625684	0.798472	0.424597	NA	1
ENSG00000000460.17	ENSG00000000460	FIRRM	1009.89	-0.0021272	0.0166986	-0.1386	0.130047	-1.06577	0.286527	0.954067	0.973712
ENSG00000188404.10	ENSG00000188404	SELL	40.7543	-0.0010815	0.0166757	-1.44853	0.547391	-2.64625	0.00813898	0.597368	0.722602
ENSG00000007908.16	ENSG00000007908	SELE	0	NA	NA	NA	NA	NA	NA	NA	NA
ENSG00000171806.12	ENSG00000171806	METTL18	208.551	-0.00314507	0.0169554	-0.227366	0.140351	-1.61998	0.105237	0.856171	0.902062
ENSG00000000457.14	ENSG00000000457	SCYL3	518.888	-0.00230105	0.0166704	-0.100451	0.108343	-0.927161	0.353843	0.954067	0.972658
ENSG00000239494.2	ENSG00000239494	RN7SL333P	7.48623	0.000302983	0.0166269	0.486685	0.687738	0.70766	0.479157	NA	1
ENSG00000075945.13	ENSG00000075945	KIFAP3	635.828	0.000398635	0.0163947	0.0139172	0.0968904	0.143639	0.885786	0.998283	1
ENSG00000233985.3	ENSG00000233985	LINC01681	13.0684	0.000620911	0.0166383	0.790838	0.599182	1.31986	0.186881	NA	1
ENSG00000231407.7	ENSG00000231407	GORAB-AS1	10.3383	0.000531434	0.0166344	0.734002	0.623141	1.17791	0.238834	NA	1
ENSG00000120370.14	ENSG00000120370	GORAB	747.066	0.00218126	0.0166231	0.0673422	0.104078	0.647038	0.517607	0.973788	0.993752
ENSG00000116132.12	ENSG00000116132	PRRX1	12.9309	0.000296174	0.0166242	0.327793	0.554466	0.591187	0.554395	NA	1
ENSG00000271811.1	ENSG00000271811	NA	0.0525573	3.37556e-05	0.0166281	1.16971	4.98821	0.234494	0.814601	NA	1
ENSG00000117501.15	ENSG00000117501	MROH9	2.19964	-4.33042e-05	0.0166273	-0.363195	1.50834	-0.240791	0.809717	NA	1
ENSG00000076258.10	ENSG00000076258	FMO4	248.898	0.00157754	0.0166701	0.196369	0.186868	1.05085	0.29333	0.954067	0.973712
ENSG00000285665.1	ENSG00000285665	NA	24.898	0.000292243	0.0166139	0.147861	0.359842	0.410905	0.681142	NA	1
ENSG00000117523.18	ENSG00000117523	PRRC2C	25028.6	0.00119871	0.016462	0.0442986	0.100074	0.442656	0.658014	0.981072	1
ENSG00000283683.2	ENSG00000283683	MYOCOS	5.25288	9.15314e-05	0.0166259	0.296784	0.932486	0.318272	0.750279	NA	1
ENSG00000117533.15	ENSG00000117533	VAMP4	618.373	0.0040709	0.017165	0.175449	0.110367	1.58969	0.111906	0.864378	0.90966
ENSG00000309242.1	ENSG00000309242	NA	7.57439	-0.000279368	0.0166284	-0.69961	0.846586	-0.826389	0.408583	NA	1
ENSG00000010165.20	ENSG00000010165	METTL13	1547.25	0.0011046	0.0164223	0.0360328	0.0935872	0.385018	0.700224	0.983125	1
ENSG00000197959.15	ENSG00000197959	DNM3	199.043	-0.00135143	0.0166869	-0.452882	0.292872	-1.54635	0.122021	0.872158	0.890351
ENSG00000135845.10	ENSG00000135845	PIGC	750.487	0.00218061	0.0165793	0.0726632	0.0948964	0.765711	0.443848	0.969357	0.996416
ENSG00000300365.1	ENSG00000300365	NA	5.17181	0.000231323	0.0166275	0.673216	0.903568	0.745065	0.456233	NA	1
ENSG00000094975.15	ENSG00000094975	SUCO	2011.65	0.000972216	0.0165066	0.0503176	0.118899	0.423197	0.672152	0.982469	1
ENSG00000120337.10	ENSG00000120337	TNFSF18	9.55908	-1.32062e-05	0.0166201	-0.0247342	0.533092	-0.0463977	0.962993	NA	1
ENSG00000117586.12	ENSG00000117586	TNFSF4	104.448	-0.00215523	0.0167813	-0.333262	0.200903	-1.65882	0.097152	0.850639	0.900594
ENSG00000231615.2	ENSG00000231615	LOC646870	3.82158	9.84116e-05	0.0166266	0.392237	1.12109	0.349872	0.726435	NA	1
ENSG00000203739.7	ENSG00000203739	PRDX6-AS1	48.4523	0.00217953	0.0168052	0.455112	0.258481	1.76072	0.0782865	0.82183	1
ENSG00000117592.9	ENSG00000117592	PRDX6	4890.14	-0.0074386	0.0188487	-0.204411	0.08763	-2.33267	0.0196657	0.652171	0.693701
ENSG00000301478.1	ENSG00000301478	NA	21.1945	0.000696418	0.0166348	0.392963	0.401241	0.979369	0.327397	NA	1
ENSG00000162753.13	ENSG00000162753	SLC9C2	16.6943	0.000445651	0.016629	0.474418	0.552089	0.859314	0.390167	NA	1
ENSG00000183831.7	ENSG00000183831	ANKRD45	76.3826	0.000216419	0.0166106	0.0959151	0.343429	0.279287	0.780025	0.992249	1
ENSG00000289426.2	ENSG00000289426	NA	19.8928	0.000161843	0.0166168	0.107243	0.432859	0.247754	0.804325	NA	1
ENSG00000076321.11	ENSG00000076321	KLHL20	951.329	-0.00292382	0.0166457	-0.0712415	0.079713	-0.893724	0.371469	0.954067	0.990762
ENSG00000200674.1	ENSG00000200674	RN7SKP160	3.68557	8.53578e-05	0.0166271	0.426838	1.19976	0.355771	0.722012	NA	1
ENSG00000120334.16	ENSG00000120334	CENPL	959.73	0.000707733	0.0164785	0.0380601	0.115601	0.329236	0.741977	0.988791	1
ENSG00000117593.12	ENSG00000117593	DARS2	2681.6	-0.00127036	0.0164436	-0.00592518	0.0941279	-0.0629482	0.949808	0.998332	1
ENSG00000234741.11	ENSG00000234741	GAS5	2255.43	-0.00426703	0.0172186	-0.161277	0.10106	-1.59586	0.11052	0.860028	0.910562
ENSG00000270084.2	ENSG00000270084	NA	80.4545	-0.00108409	0.0166395	-0.221514	0.232833	-0.951387	0.341408	0.954067	1
ENSG00000185278.16	ENSG00000185278	ZBTB37	2143.39	0.00184865	0.0166465	0.105046	0.133286	0.788127	0.430623	0.966803	0.98529
ENSG00000117601.15	ENSG00000117601	SERPINC1	10.4553	0.000335002	0.0166249	0.334362	0.53411	0.626018	0.531303	NA	1
ENSG00000135870.13	ENSG00000135870	RC3H1	4288.79	0.0022601	0.0165806	0.0691206	0.092613	0.746338	0.455463	0.971736	0.997457
ENSG00000236535.1	ENSG00000236535	NA	6.80075	-8.93726e-05	0.0166256	-0.256733	0.885856	-0.289813	0.771959	NA	1
ENSG00000224977.3	ENSG00000224977	RC3H1-DT	5.8614	0.00010981	0.0166257	0.316734	0.844366	0.375114	0.707576	NA	1
ENSG00000227373.7	ENSG00000227373	RABGAP1L-DT	9.85223	-0.000823669	0.0166536	-1.42054	0.655311	-2.16773	0.0301794	NA	1
ENSG00000152061.24	ENSG00000152061	RABGAP1L	1227.55	-0.00493803	0.0174267	-0.146313	0.0897286	-1.63061	0.102972	0.855105	0.900594
ENSG00000203737.5	ENSG00000203737	GPR52	7.52973	0.000302635	0.0166292	0.84407	0.842621	1.00172	0.316479	NA	1
ENSG00000287697.2	ENSG00000287697	LOC105371622	67.2142	0.000689179	0.0166201	0.199338	0.286412	0.695984	0.486439	0.973015	1
ENSG00000116161.18	ENSG00000116161	CACYBP	3645.2	-0.00526051	0.0173506	-0.095645	0.0691521	-1.38311	0.166631	0.899478	0.937943
ENSG00000120333.4	ENSG00000120333	MRPS14	488.083	-0.000571873	0.0164939	-0.030694	0.123228	-0.249082	0.803297	0.993925	1
ENSG00000295942.1	ENSG00000295942	NA	67.9733	-0.000866169	0.0166312	-0.230881	0.269715	-0.85602	0.391987	0.957778	1
ENSG00000120332.17	ENSG00000120332	TNN	670.572	-0.000589327	0.0165843	-0.0853251	0.194056	-0.439694	0.660159	0.981474	1
ENSG00000235750.10	ENSG00000235750	KIAA0040	568.017	-0.000264957	0.0165589	-0.034953	0.176952	-0.197528	0.843414	0.996368	1
ENSG00000301599.1	ENSG00000301599	NA	3.82671	8.6121e-06	0.0166262	0.0371968	1.06981	0.0347695	0.972264	NA	1
ENSG00000227740.3	ENSG00000227740	LINC02803	19.5798	0.000543888	0.0166308	0.438775	0.471389	0.930814	0.35195	NA	1
ENSG00000143207.21	ENSG00000143207	COP1	2214.69	0.000893245	0.0161805	0.0155801	0.0677998	0.229796	0.81825	0.99507	1
ENSG00000252906.1	ENSG00000252906	SCARNA3	6.48007	0.000117135	0.0166266	0.488602	1.04554	0.46732	0.640271	NA	1
ENSG00000236021.5	ENSG00000236021	NA	94.5302	0.000754584	0.0166082	0.136518	0.227444	0.600226	0.548356	0.975041	0.995031
ENSG00000116183.11	ENSG00000116183	PAPPA2	158.486	0.00110613	0.0165856	0.0962647	0.154652	0.62246	0.53364	0.973788	0.993752
ENSG00000224968.5	ENSG00000224968	NA	11.7999	-9.06837e-05	0.0166234	-0.121828	0.665279	-0.183123	0.854701	NA	1
ENSG00000120341.19	ENSG00000120341	SEC16B	20.8551	-0.00118416	0.0166788	-0.78303	0.421818	-1.85632	0.0634075	NA	1
ENSG00000254154.9	ENSG00000254154	NA	38.038	0.765056	0.386529	1.03061	0.322689	3.19383	0.00140399	0.40805	0.879276
ENSG00000293477.2	ENSG00000293477	CRYZL2P	416.669	-0.00131696	0.0165907	-0.0859337	0.139931	-0.614117	0.539138	0.974108	1
ENSG00000224687.3	ENSG00000224687	RASAL2-AS1	83.6888	-0.00128379	0.0166618	-0.263388	0.235928	-1.11639	0.264255	0.951032	0.966008
ENSG00000075391.18	ENSG00000075391	RASAL2	4709.06	-0.00346312	0.0167045	-0.06783	0.0712017	-0.952645	0.34077	0.954067	0.97019
ENSG00000213058.3	ENSG00000213058	NA	2.99858	-6.65563e-05	0.0166273	-0.495338	1.45644	-0.340102	0.73378	NA	1
ENSG00000213057.5	ENSG00000213057	C1orf220	31.6937	0.000350548	0.0166176	0.185214	0.3841	0.482201	0.629663	0.979316	1
ENSG00000116191.19	ENSG00000116191	RALGPS2	351.556	0.00012121	0.0165451	0.0112072	0.165339	0.0677833	0.945958	0.998332	1
ENSG00000116199.12	ENSG00000116199	FAM20B	3701.93	-0.00553	0.0175458	-0.115805	0.0735812	-1.57384	0.115524	0.868361	0.910227
ENSG00000308086.1	ENSG00000308086	NA	9.1796	-3.44502e-06	0.0166223	-0.00577426	0.621147	-0.00929613	0.992583	NA	1
ENSG00000186283.14	ENSG00000186283	TOR3A	2465.08	-0.00620844	0.0180537	-0.177021	0.0871075	-2.03221	0.0421322	0.726365	0.77103
ENSG00000143322.22	ENSG00000143322	ABL2	2188.35	0.00088484	0.0165792	0.0896022	0.167581	0.534678	0.592872	0.975498	1
ENSG00000057252.13	ENSG00000057252	SOAT1	3789.34	-0.00095314	0.0164389	-0.0348962	0.0987418	-0.353408	0.723782	0.986608	1
ENSG00000162779.22	ENSG00000162779	AXDND1	3.40838	0.000254658	0.0166275	0.622783	0.830782	0.749635	0.453475	NA	1
ENSG00000143340.7	ENSG00000143340	FAM163A	21.2313	-0.000300119	0.0166245	-0.362014	0.534655	-0.677098	0.498344	NA	1
ENSG00000231966.2	ENSG00000231966	NA	9.00911	3.44614e-05	0.0166229	0.0545414	0.663694	0.0821785	0.934505	NA	1
ENSG00000169905.13	ENSG00000169905	TOR1AIP2	6328.22	0.00202498	0.0163051	0.0430409	0.0672444	0.640066	0.522129	0.973788	1
ENSG00000272906.2	ENSG00000272906	NA	11.2608	0.000499076	0.0166324	0.621779	0.600753	1.035	0.300669	NA	1
ENSG00000143337.19	ENSG00000143337	TOR1AIP1	5264.24	0.00238041	0.01634	0.0368633	0.0652741	0.564746	0.572247	0.975498	0.996416
ENSG00000260360.3	ENSG00000260360	NA	29.1199	-0.000209296	0.0166168	-0.114623	0.409769	-0.279727	0.779687	NA	1
ENSG00000135837.18	ENSG00000135837	CEP350	7142.28	0.00221031	0.0166602	0.103106	0.113527	0.908206	0.363769	0.954067	0.991761
ENSG00000116260.17	ENSG00000116260	QSOX1	14369.6	0.00293014	0.0168874	0.206095	0.141535	1.45614	0.145353	0.887015	0.910797
ENSG00000121454.6	ENSG00000121454	LHX4	4.99269	-0.000108054	0.0166258	-0.212128	0.895569	-0.236864	0.812762	NA	1
ENSG00000230124.8	ENSG00000230124	ACBD6	817.439	-0.00202437	0.0164911	-0.0574415	0.0841807	-0.682359	0.495012	0.973788	0.993713
ENSG00000143324.14	ENSG00000143324	XPR1	4826.31	-0.0018716	0.0165095	-0.0450557	0.0906513	-0.497021	0.619174	0.977545	1
ENSG00000135835.13	ENSG00000135835	KIAA1614	454.895	0.00168466	0.0165718	0.0781777	0.113087	0.691307	0.489373	0.973788	0.993713
ENSG00000243155.1	ENSG00000243155	NA	28.9758	0.000170082	0.0166125	0.0938141	0.374134	0.25075	0.802007	NA	1
ENSG00000232586.1	ENSG00000232586	KIAA1614-AS1	42.3298	0.000893103	0.0166385	0.299927	0.30575	0.980955	0.326615	0.954067	1
ENSG00000135823.14	ENSG00000135823	STX6	3491.35	0.00794698	0.018671	0.100084	0.0600559	1.66651	0.0956114	0.845631	0.872832
ENSG00000153029.16	ENSG00000153029	MR1	7689.07	0.0030933	0.0166826	0.055974	0.0802868	0.697176	0.485693	0.973015	1
ENSG00000289589.3	ENSG00000289589	NA	10.2578	4.53548e-05	0.0166214	0.0550099	0.580404	0.0947787	0.924491	NA	1
ENSG00000162783.11	ENSG00000162783	IER5	1029.12	0.000564948	0.0164617	0.0263004	0.11234	0.234114	0.814896	0.994161	1
ENSG00000303906.1	ENSG00000303906	NA	5.94349	3.46638e-05	0.0166253	0.102692	0.930246	0.110392	0.912098	NA	1
ENSG00000237292.2	ENSG00000237292	LINC01732	6.41135	0.000120118	0.016626	0.372386	0.938216	0.396909	0.691435	NA	1
ENSG00000198216.14	ENSG00000198216	CACNA1E	886.153	0.00211616	0.0167325	0.191662	0.15997	1.19812	0.230872	0.936957	0.97019
ENSG00000302070.1	ENSG00000302070	NA	10.6443	-6.67602e-06	0.0166217	-0.0259066	0.593753	-0.0436319	0.965198	NA	1
ENSG00000298667.1	ENSG00000298667	LOC105371640	21.3537	-0.000588953	0.0166335	-0.470515	0.468132	-1.00509	0.314853	NA	1
ENSG00000225982.2	ENSG00000225982	NA	5.00539	0.000236683	0.0166269	0.365381	0.798899	0.457356	0.647415	NA	1
ENSG00000224810.1	ENSG00000224810	NA	1.21379	1.54989e-05	0.0166274	0.168655	1.84391	0.0914662	0.927122	NA	1
ENSG00000298728.1	ENSG00000298728	NA	2.27706	7.51754e-06	0.0166274	0.0359166	1.59072	0.0225788	0.981986	NA	1
ENSG00000289573.2	ENSG00000289573	NA	4.16492	-6.92122e-05	0.0166269	-0.417547	1.18029	-0.353767	0.723513	NA	1
ENSG00000135821.20	ENSG00000135821	GLUL	25996.6	0.00564015	0.0179404	0.365682	0.140419	2.60421	0.00920851	0.601879	0.65394
ENSG00000306613.1	ENSG00000306613	NA	18.9903	0.000133977	0.0166199	-0.0425762	0.504078	-0.0844636	0.932688	NA	1
ENSG00000203729.8	ENSG00000203729	LINC00272	4.58394	-0.000125619	0.016627	-0.551095	1.12017	-0.491972	0.622739	NA	1
ENSG00000135828.11	ENSG00000135828	RNASEL	1291.19	0.00441861	0.0171751	0.122395	0.0879082	1.39231	0.163829	0.898124	0.945095
ENSG00000143333.7	ENSG00000143333	RGS16	877.152	-0.00101843	0.0166554	-0.410555	0.320658	-1.28035	0.200421	0.922457	0.937943
ENSG00000261504.1	ENSG00000261504	LINC01686	18.9161	0.000220434	0.0166163	0.1346	0.407918	0.329969	0.741423	NA	1
ENSG00000135824.13	ENSG00000135824	RGS8	86.0481	-0.000779247	0.0166131	-0.131117	0.230694	-0.568358	0.569792	0.975498	0.99716
ENSG00000303559.1	ENSG00000303559	NA	3.42057	0.000106719	0.0166274	0.649172	1.35339	0.479664	0.631466	NA	1
ENSG00000135838.14	ENSG00000135838	NPL	3275.24	0.00436553	0.0172787	0.183453	0.111678	1.64269	0.100447	0.855105	0.894564
ENSG00000287808.2	ENSG00000287808	NA	23.7696	0.00124307	0.0166796	0.598002	0.370297	1.61493	0.106326	NA	1
ENSG00000135829.17	ENSG00000135829	DHX9	8866.82	-0.00787391	0.0183563	-0.0768591	0.0515774	-1.49017	0.13618	0.881238	0.920206
ENSG00000135862.6	ENSG00000135862	LAMC1	11609.6	0.00662781	0.0183502	0.217057	0.0988338	2.19618	0.0280792	0.706885	0.722085
ENSG00000058085.15	ENSG00000058085	LAMC2	22.4178	0.00150125	0.0167133	0.823792	0.401918	2.04965	0.0403984	NA	1
ENSG00000157064.11	ENSG00000157064	NMNAT2	167.651	0.00349855	0.01712	0.513098	0.208382	2.46229	0.0138051	0.643578	0.6613
ENSG00000232860.11	ENSG00000232860	SMG7-AS1	10.0958	0.000224572	0.0166237	0.392098	0.597603	0.656118	0.511748	NA	1
ENSG00000300756.1	ENSG00000300756	NA	5.9667	-0.000174018	0.0166267	-0.513998	0.924259	-0.556119	0.57813	NA	1
ENSG00000116698.22	ENSG00000116698	SMG7	5193.88	0.00267709	0.0164747	0.0502443	0.0704361	0.713332	0.47564	0.973015	0.991761
ENSG00000116701.16	ENSG00000116701	NCF2	1495.99	0.00392337	0.0172351	0.399717	0.173562	2.30302	0.0212777	0.662017	0.718207
ENSG00000162704.16	ENSG00000162704	ARPC5	24001.4	0.00551508	0.017447	0.0962407	0.0696888	1.38101	0.167277	0.899478	0.937943
ENSG00000143344.16	ENSG00000143344	RGL1	718.509	0.00312054	0.0169865	0.348964	0.180708	1.93109	0.053472	0.770734	0.785863
ENSG00000289581.1	ENSG00000289581	NA	4.9962	0.000396472	0.0166324	1.64928	0.969662	1.70088	0.088966	NA	1
ENSG00000198756.12	ENSG00000198756	COLGALT2	58.233	0.00185617	0.0167419	0.391067	0.244052	1.60239	0.10907	0.859639	1
ENSG00000198860.14	ENSG00000198860	TSEN15	703.208	-0.00292302	0.0167649	-0.11012	0.0968461	-1.13706	0.255511	0.946454	0.964614
ENSG00000293737.1	ENSG00000293737	NA	5.96039	3.63969e-05	0.0166246	0.0848495	0.787744	0.107712	0.914224	NA	1
ENSG00000271387.2	ENSG00000271387	C1orf21-DT	11.9103	-0.000404324	0.0166314	-0.721	0.725722	-0.993494	0.320469	NA	1
ENSG00000116667.15	ENSG00000116667	C1orf21	947.637	-0.000799635	0.0164055	-0.0262632	0.0945147	-0.277874	0.781109	0.992249	1
ENSG00000230470.1	ENSG00000230470	NA	1.63819	0.000172171	0.0166288	1.64293	1.7073	0.962299	0.335899	NA	1
ENSG00000232036.2	ENSG00000232036	LOC100129573	2.39995	1.40366e-05	0.0166271	0.142978	1.39047	0.102827	0.9181	NA	1
ENSG00000285847.3	ENSG00000285847	NA	8.16766	0.000147225	0.0166246	0.279301	0.694956	0.401898	0.687759	NA	1
ENSG00000116406.20	ENSG00000116406	EDEM3	5359.17	0.00386519	0.016989	0.113149	0.0902499	1.25373	0.20994	0.924852	0.944789
ENSG00000135842.17	ENSG00000135842	NIBAN1	5810.4	-0.00322756	0.0167297	-0.0801998	0.0796796	-1.00653	0.314161	0.954067	0.974414
ENSG00000252222.1	ENSG00000252222	RNU7-13P	3.56139	-0.000100892	0.0166266	-0.425813	1.10878	-0.384038	0.70095	NA	1
ENSG00000121481.12	ENSG00000121481	RNF2	1072.46	0.00199331	0.016605	0.0840525	0.108341	0.775815	0.437858	0.969357	0.986418
ENSG00000121486.12	ENSG00000121486	TRMT1L	1935.36	0.000252895	0.0163422	0.00373256	0.0880632	0.042385	0.966192	0.998332	1
ENSG00000116668.13	ENSG00000116668	SWT1	246.615	-0.000323714	0.0165248	-0.0226356	0.144451	-0.1567	0.875481	0.998283	1
ENSG00000116679.17	ENSG00000116679	IVNS1ABP	7668.8	-3.62733e-05	0.0163458	-0.00113798	0.089044	-0.0127799	0.989803	0.999413	1
ENSG00000273004.2	ENSG00000273004	NA	35.098	0.000121915	0.0166055	0.0629028	0.315283	0.199512	0.841862	0.996368	1
ENSG00000143341.12	ENSG00000143341	HMCN1	643.106	-0.00394659	0.0172471	-0.374238	0.158611	-2.35948	0.0183008	0.643578	0.66293
ENSG00000294274.1	ENSG00000294274	NA	10.2081	-0.000140448	0.0166235	-0.209506	0.634787	-0.330041	0.741369	NA	1
ENSG00000047410.14	ENSG00000047410	TPR	9986.4	-0.00437507	0.0170969	-0.0980494	0.0783416	-1.25156	0.210729	0.924852	0.944789
ENSG00000157181.16	ENSG00000157181	ODR4	1113.4	-7.52589e-05	0.0163822	-0.00173916	0.0955901	-0.0181939	0.985484	0.999413	1
ENSG00000229739.5	ENSG00000229739	PDC-AS1	57.6112	0.000226436	0.0165983	0.00193594	0.2661	0.00727526	0.994195	0.999585	1
ENSG00000273198.1	ENSG00000273198	NA	2.86179	-5.1988e-05	0.0166278	-1.21439	1.44961	-0.837732	0.402181	NA	1
ENSG00000228238.1	ENSG00000228238	NA	6.8069	0.000168218	0.0166244	0.28064	0.676361	0.414927	0.678195	NA	1
ENSG00000073756.13	ENSG00000073756	PTGS2	252.16	0.00153605	0.0167005	0.385063	0.277318	1.38853	0.164977	0.898124	0.937943
ENSG00000273129.4	ENSG00000273129	NA	3.69475	0.000523388	0.0166384	2.11143	1.11453	1.89446	0.0581638	NA	0.937943
ENSG00000116711.10	ENSG00000116711	PLA2G4A	891.732	-0.005542	0.0178769	-0.293171	0.123001	-2.38349	0.0171493	0.643578	0.66293
ENSG00000230426.6	ENSG00000230426	LINC01036	128.764	-0.0037569	0.017193	-0.430044	0.177111	-2.4281	0.0151781	0.643578	0.66293
ENSG00000309084.1	ENSG00000309084	NA	19.1564	-0.00059352	0.0166341	-0.451623	0.473748	-0.953298	0.340439	NA	1
ENSG00000238054.3	ENSG00000238054	NA	6.17166	0.000272546	0.0166284	0.781617	0.875962	0.892296	0.372234	NA	1
ENSG00000226486.2	ENSG00000226486	NA	8.77522	0.000513677	0.016634	0.758504	0.65386	1.16004	0.246033	NA	1
ENSG00000226196.1	ENSG00000226196	NA	131.225	0.000652488	0.016597	0.103978	0.21602	0.481332	0.63028	0.979316	1
ENSG00000302138.1	ENSG00000302138	NA	137.368	-0.000947076	0.0166091	-0.137195	0.194804	-0.704272	0.481264	0.973015	0.993657
ENSG00000232212.2	ENSG00000232212	NA	45.7765	-0.000688479	0.0166323	-0.271269	0.358658	-0.756344	0.449443	0.969357	1
ENSG00000150681.10	ENSG00000150681	RGS18	147.279	-0.000366925	0.0166147	-0.135203	0.336354	-0.401966	0.687709	0.982469	1
ENSG00000285280.3	ENSG00000285280	RGS2-AS1	52.3673	-0.0009975	0.0166615	-0.60677	0.428208	-1.417	0.156484	0.898124	1
ENSG00000236069.3	ENSG00000236069	NA	15.2066	-0.000204869	0.0166226	-0.226929	0.545916	-0.415684	0.677641	NA	1
ENSG00000090104.12	ENSG00000090104	RGS1	4334.15	-0.000344224	0.0166207	-0.219138	0.408232	-0.536798	0.591407	0.975498	1
ENSG00000289995.2	ENSG00000289995	LOC107985241	254.691	-0.00039959	0.0166287	-0.754989	0.508833	-1.48377	0.137871	0.883139	0.920206
ENSG00000127074.15	ENSG00000127074	RGS13	114.302	-0.000582956	0.0166263	-0.276917	0.351575	-0.787647	0.430903	0.966803	1
ENSG00000231767.5	ENSG00000231767	RPS27AP5	19.9127	-0.000664221	0.0166388	-0.592533	0.481687	-1.23012	0.218652	NA	1
ENSG00000116741.8	ENSG00000116741	RGS2	1100.53	-0.00164088	0.0166739	-0.178299	0.170999	-1.04269	0.297091	0.954067	0.97019
ENSG00000234473.1	ENSG00000234473	ZNF101P2	7.00107	-0.000387421	0.0166317	-0.982362	0.838541	-1.17151	0.241393	NA	1
ENSG00000116750.14	ENSG00000116750	UCHL5	2280.98	-0.00210996	0.0164952	-0.0649496	0.0824855	-0.787406	0.431044	0.966803	0.989345
ENSG00000116747.13	ENSG00000116747	RO60	4661.4	0.000136221	0.016423	0.00878568	0.104797	0.0838351	0.933188	0.998332	1
ENSG00000023572.10	ENSG00000023572	GLRX2	817.607	-0.00248324	0.0167563	-0.143105	0.123299	-1.16064	0.24579	0.941479	0.962991
ENSG00000306457.1	ENSG00000306457	NA	3.24283	-0.00010831	0.0166279	-1.03307	1.52825	-0.675985	0.49905	NA	1
ENSG00000134371.15	ENSG00000134371	CDC73	3822.12	0.000233395	0.0162907	0.00655095	0.0811014	0.0807748	0.935621	0.998332	1
ENSG00000232077.3	ENSG00000232077	LINC01031	2.17249	9.4158e-05	0.0166279	1.39967	1.90446	0.734941	0.462376	NA	1
ENSG00000000971.17	ENSG00000000971	CFH	3.94662	-0.000380634	0.0166327	-1.57138	1.07435	-1.46263	0.143568	NA	1
ENSG00000289697.1	ENSG00000289697	NA	0	NA	NA	NA	NA	NA	NA	NA	NA
ENSG00000116785.15	ENSG00000116785	CFHR3	0	NA	NA	NA	NA	NA	NA	NA	NA
ENSG00000066279.19	ENSG00000066279	ASPM	5090.98	0.00210792	0.0166967	0.14071	0.136591	1.03016	0.302935	0.954067	0.973712
ENSG00000235748.1	ENSG00000235748	NA	8.39424	-0.000340958	0.0166299	-0.787847	0.767928	-1.02594	0.30492	NA	1
ENSG00000177888.8	ENSG00000177888	ZBTB41	1126.75	0.0013013	0.0165477	0.0710454	0.122316	0.580834	0.561352	0.975041	0.996416
ENSG00000290127.2	ENSG00000290127	NA	23.0843	-0.000187294	0.0166225	-0.215962	0.560367	-0.385394	0.699946	NA	1
ENSG00000134376.17	ENSG00000134376	CRB1	43.9411	-0.0016737	0.0167326	-0.575005	0.316424	-1.8172	0.069187	0.815302	0.963434
ENSG00000213047.13	ENSG00000213047	DENND1B	1660.3	-0.00274286	0.0167514	-0.10357	0.103505	-1.00063	0.317007	0.954067	0.981522
ENSG00000203724.11	ENSG00000203724	C1orf53	48.6356	-0.000409281	0.0165981	-0.0583372	0.246826	-0.23635	0.813161	0.994004	1
ENSG00000143355.16	ENSG00000143355	LHX9	6.99522	0.00031406	0.0166284	0.598946	0.790322	0.757851	0.44854	NA	1
ENSG00000151414.15	ENSG00000151414	NEK7	4982.85	9.41875e-05	0.0164616	0.00464515	0.116462	0.0398855	0.968184	0.998332	1
ENSG00000081237.22	ENSG00000081237	PTPRC	16957.2	0.00435922	0.0173546	0.298196	0.141906	2.10136	0.0356098	0.710333	0.739817
ENSG00000229989.7	ENSG00000229989	NA	6.1765	-0.000187174	0.0166278	-0.770694	0.972887	-0.792172	0.42826	NA	1
ENSG00000116833.14	ENSG00000116833	NR5A2	210.168	-0.000524318	0.0166284	-0.482051	0.401479	-1.20069	0.229873	0.936381	0.955601
ENSG00000203721.9	ENSG00000203721	LINC00862	82.1891	-0.000198567	0.0166081	-0.0777648	0.32121	-0.2421	0.808703	0.993925	1
ENSG00000162702.8	ENSG00000162702	ZNF281	4066.79	-0.000735683	0.0165443	-0.0573166	0.144018	-0.397983	0.690642	0.982469	1
ENSG00000282849.2	ENSG00000282849	LOC124900414	55.5405	-0.000294803	0.0166287	-0.661153	0.739717	-0.893791	0.371434	0.954067	1
ENSG00000118193.12	ENSG00000118193	KIF14	1802.48	0.00398867	0.0172126	0.270097	0.140334	1.92468	0.0542694	0.775374	0.784427
ENSG00000118197.14	ENSG00000118197	DDX59	1563.01	0.00430646	0.0169559	0.0800599	0.0705778	1.13435	0.256648	0.946454	0.964614
ENSG00000260088.2	ENSG00000260088	DDX59-AS1	23.0942	-0.00118704	0.0166815	-0.899138	0.458102	-1.96275	0.0496757	NA	1
ENSG00000118200.16	ENSG00000118200	CAMSAP2	3901.96	0.00039246	0.016518	0.0629111	0.140947	0.446346	0.655347	0.981072	1
ENSG00000231333.2	ENSG00000231333	RPL34P6	4.35525	-1.11687e-05	0.0166262	-0.0837541	1.0524	-0.0795837	0.936568	NA	1
ENSG00000304314.1	ENSG00000304314	NA	42.4522	-0.00072404	0.0166254	-0.227338	0.293784	-0.773825	0.439034	0.969357	1
ENSG00000163362.11	ENSG00000163362	INAVA	1210.23	-0.00178266	0.0166716	-0.149287	0.14955	-0.998242	0.318162	0.954067	0.97019
ENSG00000293444.2	ENSG00000293444	MROH3P	3.73203	5.80221e-05	0.016626	0.134036	1.02956	0.130187	0.896418	NA	1
ENSG00000116852.15	ENSG00000116852	KIF21B	2467.3	-0.00229116	0.0167912	-0.256435	0.171726	-1.49328	0.135364	0.881238	0.904305
ENSG00000234132.3	ENSG00000234132	LOC101929305	26.1446	-0.000515363	0.0166224	-0.243334	0.358996	-0.677819	0.497886	NA	1
ENSG00000116857.17	ENSG00000116857	TMEM9	1156.48	0.00292475	0.0168166	0.13902	0.112174	1.23933	0.215224	0.927183	0.947453
ENSG00000163395.17	ENSG00000163395	IGFN1	32.2782	-0.000310329	0.0166237	-0.287531	0.508225	-0.565756	0.57156	0.975498	1
ENSG00000081277.13	ENSG00000081277	PKP1	0.054308	-2.81159e-06	0.0166281	-0.218001	4.99748	-0.0436221	0.965206	NA	1
ENSG00000159166.15	ENSG00000159166	LAD1	0.474214	0.000125584	0.0166286	3.27243	3.27223	1.00006	0.317281	NA	1
ENSG00000159173.20	ENSG00000159173	TNNI1	4.06992	-4.25967e-05	0.0166258	-0.147672	0.961186	-0.153635	0.877898	NA	1
ENSG00000174307.7	ENSG00000174307	PHLDA3	905.713	-0.00254057	0.0168088	-0.190899	0.142764	-1.33716	0.18117	0.910593	0.927828
ENSG00000159176.14	ENSG00000159176	CSRP1	6629.05	-0.00203243	0.0164647	-0.0502802	0.0805494	-0.624215	0.532486	0.973788	0.993752
ENSG00000224536.3	ENSG00000224536	CSRP1-AS1	334.05	0.00177943	0.0166103	0.0851689	0.12117	0.70289	0.482124	0.973015	0.993713
ENSG00000134369.17	ENSG00000134369	NAV1	1637.27	-0.00205445	0.0166822	-0.123948	0.129032	-0.960601	0.336753	0.954067	0.981543
ENSG00000231871.5	ENSG00000231871	IPO9-AS1	32.7979	0.000659814	0.0166245	0.269723	0.319329	0.844658	0.398302	0.958783	1
ENSG00000235121.2	ENSG00000235121	NA	8.32322	-0.000216819	0.0166251	-0.344644	0.651433	-0.529056	0.596767	NA	1
ENSG00000198700.10	ENSG00000198700	IPO9	5245.47	-0.00406988	0.0170594	-0.11457	0.0869539	-1.31759	0.18764	0.91446	0.930117
ENSG00000277681.1	ENSG00000277681	MIR6739	6.44564	0.000103398	0.0166232	0.159707	0.656178	0.24339	0.807703	NA	1
ENSG00000198892.7	ENSG00000198892	SHISA4	605.618	0.00179927	0.0165731	0.0773308	0.108357	0.713665	0.475435	0.973015	0.997457
ENSG00000134375.11	ENSG00000134375	TIMM17A	2398.42	0.00242611	0.0166154	0.0501533	0.0925241	0.542056	0.58778	0.975498	0.997457
ENSG00000176393.11	ENSG00000176393	RNPEP	6322.75	0.00392011	0.0167025	0.0587346	0.0632012	0.929328	0.352719	0.954067	0.97019
ENSG00000234678.3	ENSG00000234678	NA	6.87303	0.000112063	0.016627	0.449235	1.10325	0.407192	0.683867	NA	1
ENSG00000163435.16	ENSG00000163435	ELF3	14.2177	0.000260027	0.0166254	0.341885	0.637081	0.536642	0.591515	NA	1
ENSG00000170075.10	ENSG00000170075	GPR37L1	1.41049	-3.19865e-05	0.0166274	-0.721634	1.59737	-0.451765	0.651439	NA	1
ENSG00000143862.8	ENSG00000143862	ARL8A	2630.69	0.00324323	0.01681	0.0937652	0.0921293	1.01776	0.308794	0.954067	0.97019
ENSG00000143851.17	ENSG00000143851	PTPN7	10040.8	-0.0107876	0.0215539	-0.168675	0.0689522	-2.44626	0.0144349	0.643578	0.66293
ENSG00000243323.8	ENSG00000243323	NA	25.5213	-0.000325538	0.0166205	-0.213433	0.422378	-0.505311	0.61334	NA	1
ENSG00000293457.2	ENSG00000293457	PTPRVP	43.1109	-0.0010344	0.016649	-0.363207	0.287825	-1.2619	0.206983	0.924632	1
ENSG00000077152.12	ENSG00000077152	UBE2T	765.306	-0.00490584	0.0176126	-0.362814	0.140959	-2.57389	0.0100563	0.601879	0.633827
ENSG00000077157.23	ENSG00000077157	PPP1R12B	1101.09	-0.00348535	0.0169069	-0.112151	0.0937525	-1.19624	0.231603	0.936957	0.955601
ENSG00000143858.12	ENSG00000143858	SYT2	162.003	-0.000862495	0.0166529	-0.731648	0.448978	-1.62958	0.103189	0.855105	0.904305
ENSG00000117139.18	ENSG00000117139	KDM5B	1927.23	0.000835695	0.0164857	0.0282248	0.114805	0.245849	0.805799	0.993925	1
ENSG00000260021.1	ENSG00000260021	NA	0.316276	-4.58346e-06	0.0166281	-0.218027	4.99748	-0.0436273	0.965201	NA	1
ENSG00000228288.10	ENSG00000228288	MGAT4EP	14.5491	-0.000307973	0.016623	-0.284658	0.491274	-0.579428	0.562301	NA	1
ENSG00000291234.2	ENSG00000291234	NA	19.9685	0.000129404	0.0166201	0.123021	0.515855	0.23848	0.811508	NA	1
ENSG00000183155.5	ENSG00000183155	RABIF	544.619	9.92739e-05	0.0163979	-0.00194422	0.098692	-0.0196999	0.984283	0.999413	1
ENSG00000117153.16	ENSG00000117153	KLHL12	2271.37	0.000553894	0.0162452	0.00105523	0.0748116	0.0141052	0.988746	0.999413	1
ENSG00000199471.1	ENSG00000199471	NA	12.1239	0.000635087	0.016638	0.665422	0.543185	1.22504	0.220562	NA	1
ENSG00000159346.13	ENSG00000159346	ADIPOR1	7247.42	-0.00574157	0.0171786	0.00769267	0.0530126	0.14511	0.884624	0.998283	1
ENSG00000159348.13	ENSG00000159348	CYB5R1	1176.98	0.00182256	0.0165298	0.0632837	0.0972164	0.650957	0.515074	0.973788	0.993713
ENSG00000163444.12	ENSG00000163444	TMEM183A	2785.12	-0.0029517	0.0163605	-0.0383818	0.0589365	-0.651239	0.514892	0.973788	0.993713
ENSG00000143847.16	ENSG00000143847	PPFIA4	606	-0.000458086	0.0166137	-0.15694	0.302332	-0.519097	0.603693	0.975498	0.998495
ENSG00000163485.18	ENSG00000163485	ADORA1	57.0965	-0.000974518	0.0166406	-0.158318	0.273622	-0.578601	0.562858	0.975041	1
ENSG00000133055.10	ENSG00000133055	MYBPH	1959.85	-0.00304083	0.0169822	-0.385978	0.181553	-2.12598	0.0335049	0.710333	0.731141
ENSG00000133048.13	ENSG00000133048	CHI3L1	130301	0.00232983	0.0166965	0.116438	0.117862	0.987923	0.32319	0.954067	0.97019
ENSG00000133063.16	ENSG00000133063	CHIT1	433.72	0.000336207	0.0165928	0.0231267	0.239012	0.0967596	0.922917	0.998332	1
ENSG00000231507.5	ENSG00000231507	LINC01353	21.6763	-0.000780658	0.0166418	-0.445403	0.409096	-1.08875	0.276265	NA	1
ENSG00000301519.1	ENSG00000301519	NA	19.7044	-6.51914e-05	0.016617	-0.0575331	0.45073	-0.127644	0.898431	NA	1
ENSG00000288925.2	ENSG00000288925	NA	2.60907	-9.19292e-05	0.0166269	-0.47558	1.18919	-0.399919	0.689217	NA	1
ENSG00000301590.1	ENSG00000301590	NA	1.87761	6.38458e-05	0.0166273	0.42506	1.46672	0.289804	0.771966	NA	1
ENSG00000233791.8	ENSG00000233791	BTG2-DT	25.5423	0.000586352	0.0166279	0.320166	0.392959	0.814757	0.415211	NA	1
ENSG00000159388.6	ENSG00000159388	BTG2	5252.6	0.00172474	0.016554	0.0716166	0.106592	0.671879	0.501661	0.973788	0.993713
ENSG00000058668.16	ENSG00000058668	ATP2B4	5865.68	0.00127488	0.0165489	0.0716336	0.124156	0.576966	0.563963	0.975041	1
ENSG00000122188.14	ENSG00000122188	LAX1	14.1696	-1.00805e-06	0.0166211	-0.0368252	0.570879	-0.0645062	0.948567	NA	1
ENSG00000257315.4	ENSG00000257315	ZBED6	271.954	0.000124587	0.0165615	0.0153856	0.184339	0.0834634	0.933483	0.998332	1
ENSG00000058673.17	ENSG00000058673	ZC3H11A	174.115	-0.000293578	0.0165654	-0.0634424	0.184149	-0.344517	0.730458	0.988591	1
ENSG00000182004.13	ENSG00000182004	SNRPE	1233.82	-0.00663965	0.0182407	-0.148898	0.0810187	-1.83782	0.0660887	0.810827	0.855595
ENSG00000299390.1	ENSG00000299390	NA	3.45465	-0.000174945	0.0166283	-1.09691	1.30555	-0.84019	0.400802	NA	1
ENSG00000143842.15	ENSG00000143842	SOX13	131.351	-0.00122464	0.0166118	-0.122908	0.164789	-0.745849	0.455759	0.971736	1
ENSG00000143845.15	ENSG00000143845	ETNK2	3.3159	0.000168159	0.0166268	0.562381	0.973434	0.577729	0.563447	NA	1
ENSG00000143850.17	ENSG00000143850	PLEKHA6	126.675	-0.00137594	0.0166572	-0.206716	0.199938	-1.0339	0.301182	0.954067	0.97019
ENSG00000280924.1	ENSG00000280924	LINC00628	0.447675	1.66764e-05	0.016628	1.32802	3.84685	0.345222	0.729928	NA	1
ENSG00000158615.10	ENSG00000158615	PPP1R15B	6282.9	0.00267335	0.0164298	0.0250541	0.0670256	0.373799	0.708554	0.983645	1
ENSG00000288934.3	ENSG00000288934	NA	35.0671	-0.000634549	0.0166291	-0.302548	0.35573	-0.8505	0.395047	0.95846	1
ENSG00000133056.14	ENSG00000133056	PIK3C2B	252.431	-0.00113598	0.016623	-0.137665	0.188008	-0.732229	0.464029	0.973015	0.991487
ENSG00000198625.14	ENSG00000198625	MDM4	2989.15	0.00256294	0.0167491	0.111549	0.118512	0.941245	0.346579	0.954067	0.97019
ENSG00000298569.1	ENSG00000298569	NA	8.84081	0.000203949	0.0166241	0.295934	0.636046	0.465272	0.641737	NA	1
ENSG00000240710.1	ENSG00000240710	NA	3.34351	0.000333908	0.0166305	1.11606	0.986997	1.13077	0.258153	NA	1
ENSG00000240219.1	ENSG00000240219	NA	6.45888	-0.000327839	0.0166298	-0.852123	0.844396	-1.00915	0.312902	NA	1
ENSG00000184144.12	ENSG00000184144	CNTN2	0.054308	-2.81159e-06	0.0166281	-0.218001	4.99748	-0.0436221	0.965206	NA	1
ENSG00000174529.7	ENSG00000174529	TMEM81	46.4556	-4.97888e-05	0.016604	-0.0108664	0.305744	-0.0355409	0.971648	0.998332	1
ENSG00000295208.1	ENSG00000295208	NA	32.5278	-0.000806279	0.0166395	-0.388827	0.354943	-1.09546	0.273314	0.952873	1
ENSG00000117222.14	ENSG00000117222	RBBP5	2019.75	0.00117152	0.0162844	0.0244926	0.0745903	0.328362	0.742638	0.988791	1
ENSG00000133059.18	ENSG00000133059	DSTYK	622.307	0.00269482	0.0167092	0.0966741	0.0991832	0.974702	0.329708	0.954067	0.98529
ENSG00000133069.17	ENSG00000133069	TMCC2	22.2032	0.000800666	0.0166422	0.255819	0.402116	0.636181	0.524658	NA	1
ENSG00000163545.11	ENSG00000163545	NUAK2	95.9242	-0.000883037	0.0166268	-0.18876	0.247213	-0.763551	0.445135	0.969357	0.989498
ENSG00000235363.1	ENSG00000235363	NA	28.536	-0.000158732	0.0166178	-0.112558	0.446035	-0.252352	0.800769	NA	1
ENSG00000117266.16	ENSG00000117266	CDK18	483.43	-0.00196616	0.016655	-0.11103	0.12446	-0.892095	0.372342	0.954067	0.991455
ENSG00000158711.14	ENSG00000158711	ELK4	5409.5	-0.00162527	0.0165151	-0.0697244	0.0984509	-0.708214	0.478812	0.973015	0.991761
ENSG00000304244.1	ENSG00000304244	NA	7.67051	-0.000266355	0.0166274	-0.560574	0.754683	-0.742793	0.457607	NA	1
ENSG00000158715.6	ENSG00000158715	SLC45A3	839.04	-0.000606902	0.0164902	-0.0522076	0.120374	-0.43371	0.664499	0.981719	1
ENSG00000300035.1	ENSG00000300035	NA	15.2273	-0.00103921	0.0166678	-0.873258	0.501668	-1.74071	0.0817345	NA	0.97019
ENSG00000069275.13	ENSG00000069275	NUCKS1	31334.5	-0.00279229	0.0164782	-0.0633987	0.0675373	-0.938722	0.347873	0.954067	0.985664
ENSG00000201944.1	ENSG00000201944	LOC124900423	17.1627	-0.000116401	0.0166223	-0.151231	0.608852	-0.248386	0.803835	NA	1
ENSG00000117280.13	ENSG00000117280	RAB29	2599.15	-0.000732924	0.0164181	0.0123723	0.0983819	0.125758	0.899924	0.998283	1
ENSG00000133065.11	ENSG00000133065	SLC41A1	1878.02	-0.00502113	0.0176035	-0.255865	0.11691	-2.18857	0.0286283	0.706885	0.731141
ENSG00000174502.19	ENSG00000174502	SLC26A9	10.2077	-0.000541516	0.0166379	-1.25141	0.741477	-1.68773	0.0914625	NA	0.97019
ENSG00000276600.5	ENSG00000276600	RAB7B	7817.64	0.000452839	0.0164537	0.0286177	0.11165	0.256316	0.797707	0.993925	1
ENSG00000196188.12	ENSG00000196188	CTSE	10.6071	0.000237042	0.0166252	0.439376	0.672553	0.653295	0.513566	NA	1
ENSG00000293455.2	ENSG00000293455	NA	26.6189	-0.00119807	0.0166817	-0.843727	0.431545	-1.95513	0.0505675	NA	1
ENSG00000263961.8	ENSG00000263961	RHEX	20.064	0.000228442	0.0166146	0.134713	0.380506	0.354037	0.723311	NA	1
ENSG00000198049.7	ENSG00000198049	AVPR1B	7.39192	-0.000633766	0.0166415	-1.10557	0.687282	-1.60861	0.107701	NA	0.973712
ENSG00000196550.11	ENSG00000196550	FAM72A	404.054	-0.000489314	0.016484	-0.0281027	0.120556	-0.23311	0.815676	0.994451	1
ENSG00000266028.8	ENSG00000266028	SRGAP2	4584.44	0.00168203	0.016456	0.046676	0.0881605	0.529444	0.596497	0.975498	1
ENSG00000263528.8	ENSG00000263528	IKBKE	2310.88	0.000524847	0.0164035	0.0170054	0.0978008	0.173878	0.861961	0.998283	1
ENSG00000162888.4	ENSG00000162888	IKBKE-AS1	1.02509	-2.65753e-05	0.0166277	-0.572565	2.24233	-0.255343	0.798458	NA	1
ENSG00000261000.1	ENSG00000261000	NA	23.2054	0.00126629	0.0166864	0.739974	0.429425	1.72317	0.0848572	NA	1
ENSG00000305300.1	ENSG00000305300	NA	1.07449	-9.99831e-05	0.016628	-1.28164	1.97778	-0.64802	0.516972	NA	1
ENSG00000266094.8	ENSG00000266094	RASSF5	4095.15	-0.000182433	0.0164262	-0.00874117	0.105259	-0.0830447	0.933816	0.998332	1
ENSG00000234981.1	ENSG00000234981	RPL7AP20	0.91746	-7.77222e-05	0.0166279	-1.27489	2.1279	-0.599133	0.549084	NA	1
ENSG00000279946.1	ENSG00000279946	NA	2.45683	-0.000144606	0.0166286	-1.68447	1.65813	-1.01588	0.309686	NA	1
ENSG00000143486.16	ENSG00000143486	EIF2D	1643.41	0.000399996	0.0163978	0.0216816	0.0976425	0.22205	0.824275	0.995554	1
ENSG00000237605.4	ENSG00000237605	DYRK3-AS1	1.66518	2.81472e-05	0.016627	0.218538	1.43795	0.151978	0.879204	NA	1
ENSG00000143479.18	ENSG00000143479	DYRK3	254.857	0.000672106	0.0166103	0.159324	0.251491	0.633515	0.526397	0.973788	1
ENSG00000162889.11	ENSG00000162889	MAPKAPK2	5445.1	0.00372852	0.0169115	0.0991823	0.0856791	1.1576	0.247027	0.941479	0.963832
ENSG00000136634.7	ENSG00000136634	IL10	20.9899	0.00105309	0.0166658	0.7628	0.463612	1.64534	0.0998996	NA	1
ENSG00000142224.18	ENSG00000142224	IL19	2.06923	-0.000102247	0.0166275	-0.730843	1.36362	-0.535959	0.591987	NA	1
ENSG00000162892.16	ENSG00000162892	IL24	5.23934	-0.000271661	0.0166299	-1.22389	1.12326	-1.08959	0.275895	NA	1
ENSG00000162894.12	ENSG00000162894	FCMR	2643.51	-0.0036607	0.0171525	-0.363532	0.161168	-2.25562	0.0240946	0.698414	0.725894
ENSG00000162896.6	ENSG00000162896	PIGR	1123.67	-0.00480358	0.0174657	-0.200258	0.1071	-1.86981	0.0615097	0.802207	0.807744
ENSG00000162897.16	ENSG00000162897	FCAMR	156.807	0.00172538	0.0166837	0.189837	0.1751	1.08416	0.278293	0.954067	1
ENSG00000182795.13	ENSG00000182795	C1orf116	9.6824	8.0453e-05	0.0166224	0.11319	0.623939	0.181412	0.856045	NA	1
ENSG00000123836.15	ENSG00000123836	PFKFB2	284.21	-0.00173459	0.0166571	-0.136417	0.145932	-0.934802	0.34989	0.954067	0.97019
ENSG00000180667.11	ENSG00000180667	YOD1	1045.56	0.000337019	0.0164617	0.0164634	0.11514	0.142987	0.886301	0.998283	1
ENSG00000196352.18	ENSG00000196352	CD55	1777.79	-0.000179137	0.016385	-0.00620563	0.0957835	-0.0647881	0.948343	0.998332	1
ENSG00000203710.12	ENSG00000203710	CR1	174.934	0.00123748	0.0166672	0.406589	0.293298	1.38626	0.165666	0.89896	0.920206
ENSG00000197721.17	ENSG00000197721	CR1L	3.53542	0.000152103	0.0166266	0.366261	0.965415	0.379382	0.704404	NA	1
ENSG00000307252.1	ENSG00000307252	NA	0	NA	NA	NA	NA	NA	NA	NA	NA
ENSG00000308069.1	ENSG00000308069	NA	6.59079	0.000362076	0.0166302	0.835455	0.816991	1.0226	0.306497	NA	1
ENSG00000117335.21	ENSG00000117335	CD46	8304.63	0.00228143	0.0164424	0.0476084	0.0746311	0.637916	0.523529	0.973788	1
ENSG00000203709.15	ENSG00000203709	NA	67.2628	0.000384031	0.0166044	0.0623325	0.278361	0.223927	0.822814	0.995554	1
ENSG00000234219.1	ENSG00000234219	NA	3.09441	0.000239248	0.0166289	1.14846	1.19787	0.958751	0.337684	NA	1
ENSG00000289071.3	ENSG00000289071	NA	0.533701	7.32586e-05	0.0166281	1.14014	2.83281	0.402479	0.687332	NA	1
ENSG00000174059.17	ENSG00000174059	CD34	1.15792	0.000295776	0.0166308	2.14922	1.51951	1.41442	0.15724	NA	1
ENSG00000076356.7	ENSG00000076356	PLXNA2	117.683	-0.00128746	0.0166734	-0.356143	0.268849	-1.3247	0.185272	0.91446	0.929589
ENSG00000008118.10	ENSG00000008118	CAMK1G	1.78631	0.000244023	0.0166299	1.94561	1.59375	1.22078	0.222171	NA	1
ENSG00000196878.15	ENSG00000196878	LAMB3	1012.56	0.00515243	0.0176967	0.336745	0.139191	2.4193	0.0155502	0.643578	0.66293
ENSG00000227591.7	ENSG00000227591	HSD11B1-AS1	12.9574	-9.769e-05	0.0166202	-0.00604985	0.524917	-0.0115253	0.990804	NA	1
ENSG00000123689.6	ENSG00000123689	G0S2	1518.35	0.000653878	0.0165889	0.0922326	0.20058	0.459829	0.645639	0.980318	1
ENSG00000117594.10	ENSG00000117594	HSD11B1	75.0017	-0.000379444	0.0166294	-0.558654	0.611061	-0.914236	0.360593	0.954067	1
ENSG00000009790.15	ENSG00000009790	TRAF3IP3	2155.57	-0.00552417	0.0177452	-0.182806	0.0953786	-1.91664	0.0552837	0.776596	0.788563
ENSG00000162757.4	ENSG00000162757	C1orf74	44.1105	-0.000408894	0.0166061	-0.113541	0.279215	-0.406643	0.68427	0.982469	1
ENSG00000117595.13	ENSG00000117595	IRF6	17.4667	-0.000506101	0.0166303	-0.441069	0.483979	-0.911339	0.362117	NA	1
ENSG00000117597.18	ENSG00000117597	UTP25	1449.88	-0.00374346	0.0170992	-0.182707	0.119795	-1.52516	0.127219	0.877026	0.918192
ENSG00000054392.13	ENSG00000054392	HHAT	177.34	-0.000500671	0.0165736	-0.0687397	0.185272	-0.37102	0.710623	0.983645	1
ENSG00000297328.1	ENSG00000297328	NA	11.5474	-0.000409636	0.0166317	-0.817121	0.731774	-1.11663	0.264152	NA	1
ENSG00000117625.14	ENSG00000117625	RCOR3	1836.24	-0.00246009	0.0166488	-0.0845162	0.0953973	-0.885939	0.375651	0.954067	0.973712
ENSG00000082512.15	ENSG00000082512	TRAF5	152.872	-0.00098524	0.0166172	-0.149782	0.201843	-0.742072	0.458044	0.972137	0.991487
ENSG00000153363.16	ENSG00000153363	LINC00467	385.619	-0.000683789	0.0164433	-0.0270064	0.104701	-0.257938	0.796455	0.993925	1
ENSG00000170385.10	ENSG00000170385	SLC30A1	4200.52	-0.00130426	0.0164941	0.00163287	0.10435	0.015648	0.987515	0.999413	1
ENSG00000261314.1	ENSG00000261314	NA	5.02272	-0.000189609	0.0166274	-0.679515	0.964447	-0.704565	0.481081	NA	1
ENSG00000288738.2	ENSG00000288738	NA	89.3001	-0.00116044	0.0166542	-0.252899	0.253023	-0.999508	0.317549	0.954067	1
ENSG00000117650.13	ENSG00000117650	NEK2	714.74	0.00342277	0.0170061	0.20156	0.129967	1.55085	0.120938	0.871424	0.914732
ENSG00000123684.13	ENSG00000123684	LPGAT1	4143.39	0.00107583	0.0163181	-0.00747028	0.0787745	-0.0948312	0.924449	0.998332	1
ENSG00000143493.13	ENSG00000143493	INTS7	1713.93	-0.00657444	0.0181517	-0.13822	0.076731	-1.80136	0.071646	0.816715	0.867329
ENSG00000143476.18	ENSG00000143476	DTL	2527.87	-0.00293054	0.0169384	-0.310975	0.16656	-1.86704	0.061896	0.802207	0.843838
ENSG00000220749.4	ENSG00000220749	RPL21P28	6.74523	-0.000346122	0.0166301	-0.823169	0.792988	-1.03806	0.299242	NA	1
ENSG00000229983.1	ENSG00000229983	NA	5.17973	-0.000396583	0.0166337	-1.97577	1.13609	-1.7391	0.0820176	NA	1
ENSG00000226251.9	ENSG00000226251	LINC02608	23.489	0.000268018	0.0166153	-0.0279293	0.378485	-0.0737923	0.941176	NA	1
ENSG00000066027.12	ENSG00000066027	PPP2R5A	2234.49	0.000841662	0.0162436	0.015263	0.0733065	0.208208	0.835067	0.995992	1
ENSG00000230063.1	ENSG00000230063	NA	3.91902	-0.000159413	0.0166283	-0.953792	1.19932	-0.795277	0.426452	NA	1
ENSG00000229832.1	ENSG00000229832	NA	4.80119	3.80511e-05	0.0166255	0.106992	0.893175	0.119788	0.904651	NA	1
ENSG00000065600.13	ENSG00000065600	PACC1	1479.15	-0.000269912	0.0163788	0.0061657	0.0943885	0.0653226	0.947917	0.998332	1
ENSG00000287445.2	ENSG00000287445	LOC105372906	30.987	-5.05648e-05	0.0166144	-0.0543451	0.40381	-0.134581	0.892943	0.998283	1
ENSG00000117691.10	ENSG00000117691	NENF	1082.08	0.000636719	0.0164425	0.0166667	0.105561	0.157887	0.874546	0.998283	1
ENSG00000228067.2	ENSG00000228067	NA	3.829	-0.000121103	0.0166273	-0.662639	1.1739	-0.564474	0.572431	NA	1
ENSG00000260805.4	ENSG00000260805	NA	22.7091	-0.000362767	0.0166205	-0.221544	0.409724	-0.540716	0.588704	NA	1
ENSG00000288007.2	ENSG00000288007	NA	34.6067	-0.000290081	0.0166173	-0.14955	0.391088	-0.382394	0.702169	0.983237	1
ENSG00000162772.18	ENSG00000162772	ATF3	1157.61	-0.00478122	0.0175679	-0.386159	0.146629	-2.63357	0.00844923	0.597368	0.630751
ENSG00000310497.1	ENSG00000310497	NA	1.41128	0.000318725	0.0166318	2.97019	1.66157	1.78758	0.0738439	NA	1
ENSG00000162771.8	ENSG00000162771	GARIN4	2.54688	0.00016146	0.0166281	1.16743	1.39129	0.839098	0.401415	NA	1
ENSG00000237980.3	ENSG00000237980	NA	8.25388	8.054e-05	0.0166232	0.111758	0.66969	0.16688	0.867465	NA	1
ENSG00000123685.9	ENSG00000123685	BATF3	25.429	-0.000669049	0.0166374	-0.497242	0.445223	-1.11684	0.264063	NA	1
ENSG00000307224.1	ENSG00000307224	NA	1.28739	7.82141e-05	0.0166279	0.551574	1.81543	0.303825	0.761261	NA	1
ENSG00000117697.15	ENSG00000117697	NSL1	1411.62	-0.00355505	0.0169348	-0.0367155	0.0956484	-0.383859	0.701083	0.983125	1
ENSG00000203705.11	ENSG00000203705	TATDN3	528.699	0.000412182	0.0164882	0.026322	0.124456	0.211497	0.832499	0.995554	1
ENSG00000198468.12	ENSG00000198468	FLVCR1-DT	67.6492	-0.00110656	0.0166547	-0.328973	0.276605	-1.18932	0.234312	0.937601	1
ENSG00000162769.13	ENSG00000162769	FLVCR1	853.628	0.0012578	0.0164545	0.0389413	0.0968483	0.402085	0.687621	0.982469	1
ENSG00000143494.16	ENSG00000143494	VASH2	4.25408	9.33813e-05	0.0166268	0.415902	1.10289	0.377101	0.706099	NA	1
ENSG00000174606.14	ENSG00000174606	ANGEL2	1323.37	0.00010486	0.0163309	0.0167221	0.0869094	0.192409	0.847422	0.996977	1
ENSG00000136643.12	ENSG00000136643	RPS6KC1	647.326	0.000465071	0.0165068	0.0202737	0.132093	0.153481	0.878019	0.998283	1
ENSG00000117707.17	ENSG00000117707	PROX1	28.8719	-0.000851149	0.0166503	-0.560353	0.449765	-1.24588	0.212808	NA	1
ENSG00000305313.1	ENSG00000305313	NA	26.0163	-0.000695737	0.0166338	-0.359629	0.377106	-0.953655	0.340258	NA	1
ENSG00000143499.14	ENSG00000143499	SMYD2	526.159	-0.0021482	0.016675	-0.125191	0.118968	-1.0523	0.29266	0.954067	0.973712
ENSG00000152104.12	ENSG00000152104	PTPN14	1946.89	-0.000552213	0.0165092	-0.0348693	0.130377	-0.267449	0.789123	0.993925	1
ENSG00000117724.15	ENSG00000117724	CENPF	8277.67	0.00187907	0.0166615	0.13053	0.139074	0.938561	0.347956	0.954067	0.985664
ENSG00000082482.14	ENSG00000082482	KCNK2	6.28754	0.000218122	0.0166255	0.387194	0.707237	0.547474	0.584053	NA	1
ENSG00000282265.2	ENSG00000282265	NA	0.105115	4.05243e-05	0.0166281	2.00916	4.91076	0.409133	0.682442	NA	1
ENSG00000136636.13	ENSG00000136636	KCTD3	1368.23	-0.000637027	0.0163283	-0.0186346	0.0837276	-0.222562	0.823876	0.995554	1
ENSG00000092978.11	ENSG00000092978	GPATCH2	1404.17	-0.0013542	0.0164326	-0.0245994	0.0900775	-0.273092	0.784783	0.993536	1
ENSG00000162814.11	ENSG00000162814	SPATA17	36.3026	-0.000549554	0.0166143	-0.167648	0.288072	-0.581966	0.560589	0.975041	1
ENSG00000067533.6	ENSG00000067533	RRP15	970.789	-0.00382839	0.017048	-0.144067	0.0990978	-1.45379	0.146005	0.887015	0.914889
ENSG00000092969.12	ENSG00000092969	TGFB2	104.369	-0.00126863	0.0166591	-0.252844	0.229963	-1.0995	0.27155	0.952582	1
ENSG00000297412.1	ENSG00000297412	NA	7.26406	-0.000178838	0.016625	-0.422473	0.701265	-0.602445	0.546878	NA	1
ENSG00000228063.5	ENSG00000228063	LYPLAL1-DT	44.4819	-0.000860253	0.0166396	-0.315696	0.317592	-0.99403	0.320208	0.954067	1
ENSG00000143353.12	ENSG00000143353	LYPLAL1	864.773	0.000690527	0.016393	0.0212995	0.0939882	0.226619	0.82072	0.995491	1
ENSG00000277007.1	ENSG00000277007	NA	14.793	-0.00046551	0.016627	-0.352476	0.454977	-0.774711	0.438511	NA	1
ENSG00000287676.1	ENSG00000287676	NA	24.414	-0.000551855	0.0166302	-0.38613	0.432872	-0.892021	0.372382	NA	1
ENSG00000228536.4	ENSG00000228536	NA	87.0437	4.8761e-05	0.0166206	0.0284372	0.549269	0.0517729	0.95871	0.998332	1
ENSG00000305547.1	ENSG00000305547	NA	15.7381	0.000103223	0.016619	0.0893543	0.491681	0.181732	0.855793	NA	1
ENSG00000215817.9	ENSG00000215817	ZC3H11B	45.4894	0.000476165	0.0166134	0.117697	0.306919	0.383478	0.701365	0.983125	1
ENSG00000196660.12	ENSG00000196660	SLC30A10	5.88189	0.000278891	0.0166285	0.780456	0.889408	0.8775	0.380215	NA	1
ENSG00000136628.18	ENSG00000136628	EPRS1	10508.9	-0.0011441	0.0164497	-0.0406572	0.0972404	-0.41811	0.675867	0.982469	1
ENSG00000162813.18	ENSG00000162813	BPNT1	849.586	-0.00345131	0.0169162	-0.127442	0.097758	-1.30365	0.192353	0.919873	0.93624
ENSG00000067704.10	ENSG00000067704	IARS2	5991.58	0.00181083	0.0162069	0.0276306	0.0630184	0.438453	0.661058	0.981474	1
ENSG00000118873.17	ENSG00000118873	RAB3GAP2	6000.2	0.00170891	0.0163947	0.0464348	0.0796323	0.583115	0.559816	0.975041	1
ENSG00000222370.1	ENSG00000222370	SNORA36B	4.209	0.000133938	0.0166273	0.575947	1.06178	0.542437	0.587518	NA	1
ENSG00000310431.1	ENSG00000310431	NA	26.876	6.41275e-05	0.0166193	0.0582469	0.50841	0.114567	0.908789	NA	1
ENSG00000218283.2	ENSG00000218283	NA	380.45	0.00218794	0.0166863	0.132692	0.123434	1.075	0.282373	0.954067	0.97019
ENSG00000213033.4	ENSG00000213033	NA	4.78149	0.000279794	0.0166288	0.878629	0.955071	0.919962	0.357593	NA	1
ENSG00000116141.17	ENSG00000116141	MARK1	49.2424	-7.72602e-05	0.0166063	-0.0915419	0.320461	-0.285657	0.775141	0.990816	1
ENSG00000162817.7	ENSG00000162817	C1orf115	105.144	-0.000540458	0.0166026	-0.082354	0.241174	-0.341471	0.732749	0.988591	1
ENSG00000117791.16	ENSG00000117791	MTARC2	95.5321	0.000934825	0.0166064	0.142299	0.195983	0.726079	0.46779	0.973015	0.991487
ENSG00000186205.14	ENSG00000186205	MTARC1	582.363	0.00328	0.0170612	0.568908	0.229247	2.48164	0.0130778	0.643578	0.65394
ENSG00000272823.1	ENSG00000272823	NA	16.2957	-0.0010135	0.0166651	-0.912704	0.495022	-1.84376	0.0652177	NA	1
ENSG00000257551.2	ENSG00000257551	HLX-AS1	59.3296	0.00119501	0.016652	0.253324	0.243172	1.04175	0.297529	0.954067	1
ENSG00000136630.13	ENSG00000136630	HLX	1749.17	0.0042181	0.0171524	0.139073	0.096317	1.44391	0.148766	0.887705	0.917403
ENSG00000305986.1	ENSG00000305986	NA	2.50145	-0.000199567	0.0166287	-1.44062	1.43632	-1.00299	0.315864	NA	1
ENSG00000296502.1	ENSG00000296502	NA	3.09192	-0.00010106	0.0166269	-0.487412	1.12056	-0.434973	0.663582	NA	1
ENSG00000306602.1	ENSG00000306602	NA	14.0337	0.000732423	0.0166459	1.00352	0.635625	1.57879	0.114385	NA	1
ENSG00000143507.18	ENSG00000143507	DUSP10	2940.77	0.000144993	0.0164171	0.00568663	0.103206	0.0550997	0.956059	0.998332	1
ENSG00000308843.1	ENSG00000308843	NA	6.45641	0.000227902	0.0166271	0.681303	0.877551	0.776368	0.437532	NA	1
ENSG00000232679.4	ENSG00000232679	LINC02257	490.739	0.00033774	0.0165823	0.0534216	0.213805	0.249861	0.802695	0.993925	1
ENSG00000200033.1	ENSG00000200033	RNU6-403P	23.8722	0.000721243	0.0166341	0.355926	0.373518	0.952903	0.340639	NA	1
ENSG00000228437.5	ENSG00000228437	NA	5.61089	0.000899181	0.0166592	1.52005	0.712988	2.13194	0.0330119	NA	0.907174
ENSG00000276997.4	ENSG00000276997	NA	17.7835	0.000621269	0.0166342	0.468658	0.455352	1.02922	0.303376	NA	1
ENSG00000143512.13	ENSG00000143512	HHIPL2	11.5602	0.000410805	0.0166262	0.365676	0.49901	0.732803	0.463679	NA	1
ENSG00000143498.18	ENSG00000143498	TAF1A	375.344	0.00348585	0.0170072	0.184481	0.122007	1.51205	0.130521	0.878877	0.902062
ENSG00000225265.3	ENSG00000225265	TAF1A-AS1	28.789	-0.000597813	0.0166296	-0.334726	0.387172	-0.864539	0.387292	NA	1
ENSG00000154305.18	ENSG00000154305	MIA3	3969.55	0.00201502	0.0165988	0.0827006	0.106124	0.779284	0.435813	0.968683	0.98971
ENSG00000297360.1	ENSG00000297360	NA	3.32332	6.74812e-05	0.0166269	0.333209	1.19739	0.278279	0.780798	NA	1
ENSG00000272750.1	ENSG00000272750	NA	41.7904	0.000751455	0.016625	0.219858	0.286646	0.767002	0.44308	0.969357	1
ENSG00000186063.13	ENSG00000186063	AIDA	3181.97	0.00580952	0.0177331	0.120122	0.0802308	1.4972	0.134341	0.881238	0.918192
ENSG00000162819.12	ENSG00000162819	BROX	8161	0.000472556	0.0163266	0.0127738	0.0849242	0.150415	0.880437	0.998283	1
ENSG00000197520.11	ENSG00000197520	FAM177B	2.54305	-0.000130799	0.0166275	-0.542538	1.27065	-0.426979	0.669395	NA	1
ENSG00000289880.1	ENSG00000289880	NA	1.22633	-5.17437e-05	0.0166279	-0.74771	2.21899	-0.33696	0.736147	NA	1
ENSG00000154309.9	ENSG00000154309	DISP1	883.368	-0.00113439	0.0165887	-0.0955276	0.151562	-0.630289	0.528505	0.973788	0.993752
ENSG00000187554.15	ENSG00000187554	TLR5	65.9552	0.000381854	0.0166204	0.295924	0.417066	0.709538	0.477991	0.973015	1
ENSG00000162909.18	ENSG00000162909	CAPN2	3612.17	0.00192128	0.0165906	0.0994845	0.108411	0.91766	0.358797	0.954067	0.989345
ENSG00000143514.18	ENSG00000143514	TP53BP2	3617.25	0.00338706	0.0168046	0.089941	0.0853495	1.0538	0.291976	0.954067	0.97019
ENSG00000288999.3	ENSG00000288999	NA	13.3277	-7.51082e-06	0.0166208	0.0306483	0.563186	0.0544195	0.956601	NA	1
ENSG00000291068.2	ENSG00000291068	NA	414.803	-0.000450543	0.0165185	-0.0333427	0.137979	-0.241651	0.809051	0.993925	1
ENSG00000290989.2	ENSG00000290989	SEPTIN7P13	267.468	0.00120756	0.0166104	0.13219	0.168647	0.783828	0.433141	0.967399	0.995031
ENSG00000278467.1	ENSG00000278467	NA	25.7383	0.000288807	0.0166197	0.20077	0.449665	0.446487	0.655246	NA	1
ENSG00000143756.12	ENSG00000143756	FBXO28	4436.44	0.0067887	0.0181684	0.0939309	0.0713134	1.31716	0.187786	0.91446	0.930117
ENSG00000143753.14	ENSG00000143753	DEGS1	11967.8	0.0026407	0.0164717	0.0497464	0.0708313	0.702323	0.482478	0.973015	0.997457
ENSG00000232628.8	ENSG00000232628	LOC101927143	38.7253	0.000135382	0.0166144	0.0778306	0.399226	0.194953	0.845429	0.996496	1
ENSG00000143748.18	ENSG00000143748	NVL	1448.78	0.000139647	0.0162108	-0.00227513	0.0727018	-0.0312941	0.975035	0.998332	1
ENSG00000143771.12	ENSG00000143771	CNIH4	1994.4	0.000760693	0.0163945	0.0348652	0.0936664	0.372227	0.709724	0.983645	1
ENSG00000162923.18	ENSG00000162923	WDR26	12486.5	0.00368942	0.0166416	0.0501437	0.0637794	0.786206	0.431747	0.967299	0.99448
ENSG00000143786.8	ENSG00000143786	CNIH3	1228.74	-0.000644008	0.0166172	-0.177317	0.2704	-0.655756	0.511981	0.973788	0.993713
ENSG00000229991.1	ENSG00000229991	AKR1B1P1	6.16806	-0.000238366	0.0166287	-0.918861	1.00344	-0.915712	0.359818	NA	1
ENSG00000233384.4	ENSG00000233384	CNIH3-AS2	82.1988	-0.000371972	0.0166165	-0.17129	0.350506	-0.488695	0.625058	0.979316	1
ENSG00000286174.2	ENSG00000286174	NA	2.20063	8.24972e-05	0.0166268	0.427365	1.2068	0.354132	0.72324	NA	1
ENSG00000229400.1	ENSG00000229400	NA	5.92533	0.000500867	0.0166341	0.819043	0.684484	1.19658	0.231469	NA	1
ENSG00000225334.4	ENSG00000225334	NA	7.78576	-0.000385422	0.0166311	-0.745155	0.742591	-1.00345	0.315642	NA	1
ENSG00000185842.16	ENSG00000185842	DNAH14	815.433	0.00116357	0.0165171	0.0499839	0.115491	0.432795	0.665163	0.981719	1
ENSG00000143815.15	ENSG00000143815	LBR	9251.17	-0.00158738	0.0161919	-0.0248219	0.0634771	-0.391037	0.69577	0.982932	1
ENSG00000234476.6	ENSG00000234476	NA	24.0132	0.000356002	0.0166205	0.236718	0.421663	0.561392	0.574531	NA	1
ENSG00000282418.2	ENSG00000282418	NA	31.6252	-8.61517e-05	0.016604	-0.0206608	0.306139	-0.0674884	0.946193	0.998332	1
ENSG00000289962.2	ENSG00000289962	NA	11.7051	0.000364414	0.0166268	0.431217	0.582629	0.740122	0.459226	NA	1
ENSG00000154380.19	ENSG00000154380	ENAH	4446.35	-0.000873566	0.0166489	-0.495685	0.375869	-1.31877	0.187247	0.91446	0.955601
ENSG00000289602.2	ENSG00000289602	NA	7.53596	-0.000186198	0.0166274	-0.676584	0.961195	-0.703899	0.481496	NA	1
ENSG00000226349.2	ENSG00000226349	NA	12.1946	0.000104166	0.0166227	0.144763	0.634819	0.228039	0.819616	NA	1
ENSG00000227496.4	ENSG00000227496	LOC102723834	8.35573	-0.000251876	0.0166252	-0.339236	0.620606	-0.54662	0.58464	NA	1
ENSG00000143742.14	ENSG00000143742	SRP9	9435.86	-0.00161413	0.0164956	-0.0538281	0.0950088	-0.566559	0.571014	0.975498	0.996416
ENSG00000143819.13	ENSG00000143819	EPHX1	1177.73	0.00557579	0.0177562	0.18081	0.097709	1.8505	0.0642415	0.808743	0.816368
ENSG00000242861.1	ENSG00000242861	NA	160.838	0.000233551	0.0165804	0.038726	0.213985	0.180975	0.856387	0.997304	1
ENSG00000196187.12	ENSG00000196187	TMEM63A	4319.63	-7.47727e-05	0.0162817	-0.00185895	0.080133	-0.0231983	0.981492	0.998773	1
ENSG00000143811.20	ENSG00000143811	PYCR2	3623.31	-0.00599654	0.0177485	-0.114559	0.0712006	-1.60895	0.107626	0.858835	0.880489
ENSG00000143751.10	ENSG00000143751	SDE2	2256.96	-0.00490843	0.0173565	-0.126687	0.0826764	-1.53232	0.125444	0.877026	0.918192
ENSG00000289341.3	ENSG00000289341	NA	22.7623	0.000117645	0.0166176	0.088703	0.462281	0.191881	0.847835	NA	1
ENSG00000272562.3	ENSG00000272562	NA	17.294	8.80489e-05	0.0166194	0.0731486	0.499003	0.146589	0.883456	NA	1
ENSG00000163041.13	ENSG00000163041	H3-3A	6579.17	-0.00179704	0.0164705	-0.0506019	0.0863544	-0.585979	0.55789	0.975041	0.995031
ENSG00000299101.1	ENSG00000299101	NA	7.60974	0.000301138	0.016629	0.843202	0.816949	1.03214	0.302009	NA	1
ENSG00000225518.4	ENSG00000225518	LINC01703	15.1186	-3.31641e-05	0.0166171	0.0588798	0.457058	0.128823	0.897497	NA	1
ENSG00000182827.9	ENSG00000182827	ACBD3	4179.64	0.00148389	0.0165217	0.0367217	0.106325	0.345371	0.729816	0.988564	1
ENSG00000299722.1	ENSG00000299722	NA	7.99176	0.000185971	0.0166252	0.355222	0.744784	0.476946	0.633401	NA	1
ENSG00000183814.16	ENSG00000183814	LIN9	870.359	-0.00210673	0.0167118	-0.150512	0.139085	-1.08216	0.279181	0.954067	0.972658
ENSG00000143799.14	ENSG00000143799	PARP1	22409.8	-0.00720283	0.018608	-0.166877	0.0805991	-2.07046	0.0384091	0.721557	0.731141
ENSG00000295046.1	ENSG00000295046	NA	36.7186	-0.000585802	0.0166389	-0.638296	0.615243	-1.03747	0.299517	0.954067	1
ENSG00000203685.11	ENSG00000203685	STUM	46.2071	-0.00151518	0.0167112	-0.600078	0.323059	-1.85749	0.0632414	0.805071	1
ENSG00000143772.11	ENSG00000143772	ITPKB	2057.31	-0.00761001	0.0190307	-0.238002	0.0942891	-2.52417	0.011597	0.622311	0.662466
ENSG00000287259.2	ENSG00000287259	LOC124904530	11.9271	-0.000553296	0.0166345	-0.692446	0.540647	-1.28077	0.200273	NA	1
ENSG00000143801.18	ENSG00000143801	PSEN2	322.639	-0.000108546	0.0165333	0.0146145	0.154801	0.0944079	0.924785	0.998332	1
ENSG00000288674.1	ENSG00000288674	NA	59.3399	-0.000518328	0.0166173	-0.229811	0.31067	-0.739726	0.459466	0.972137	1
ENSG00000163050.18	ENSG00000163050	COQ8A	143.029	-0.00142172	0.0166686	-0.220023	0.211696	-1.03934	0.298648	0.954067	0.97019
ENSG00000143776.20	ENSG00000143776	CDC42BPA	81.5641	-0.00084704	0.0166196	-0.170443	0.235305	-0.724351	0.468851	0.973015	1
ENSG00000287205.2	ENSG00000287205	NA	10.7381	0.000347063	0.0166275	0.393168	0.607994	0.646664	0.51785	NA	1
ENSG00000181450.18	ENSG00000181450	ZNF678	930.617	-0.000297637	0.016355	-0.00808959	0.0898797	-0.0900046	0.928284	0.998332	1
ENSG00000143740.15	ENSG00000143740	SNAP47	979.463	-4.43256e-05	0.0161945	-0.00582183	0.0713576	-0.0815868	0.934975	0.998332	1
ENSG00000081692.13	ENSG00000081692	JMJD4	850.854	-0.00226743	0.0165851	-0.0711497	0.0913982	-0.778459	0.436299	0.968813	0.98971
ENSG00000143816.8	ENSG00000143816	WNT9A	202.717	0.000974013	0.0165845	0.148176	0.165117	0.897402	0.369505	0.954067	0.991761
ENSG00000276255.2	ENSG00000276255	LINC02809	70.8468	0.000687523	0.0166291	0.290929	0.341446	0.852052	0.394185	0.957778	1
ENSG00000307566.1	ENSG00000307566	NA	37.7617	2.70104e-05	0.0166015	0.00514365	0.292192	0.0176037	0.985955	0.999413	1
ENSG00000143761.17	ENSG00000143761	ARF1	21380.1	0.00354287	0.0167979	0.0814506	0.0792391	1.02791	0.303993	0.954067	0.97019
ENSG00000143793.13	ENSG00000143793	C1orf35	746.572	-0.28451	0.145328	-0.380869	0.117208	-3.24953	0.00115598	0.398974	0.386249
ENSG00000162910.19	ENSG00000162910	MRPL55	458.563	-0.00318661	0.0169369	-0.189611	0.124823	-1.51904	0.128752	0.878877	0.900594
ENSG00000224566.2	ENSG00000224566	NA	7.08573	0.000804455	0.0166502	1.0089	0.606976	1.66217	0.0964781	NA	0.97019
ENSG00000287895.1	ENSG00000287895	NA	8.60895	8.12754e-05	0.0166234	0.13398	0.679569	0.197155	0.843706	NA	1
ENSG00000280157.1	ENSG00000280157	NA	16.8653	-0.000549674	0.0166334	-0.483275	0.519861	-0.929624	0.352566	NA	1
ENSG00000143774.18	ENSG00000143774	GUK1	3795.81	0.000908568	0.0164095	0.0118332	0.0943199	0.125458	0.900161	0.998283	1
ENSG00000198835.4	ENSG00000198835	GJC2	14.9442	-0.000218624	0.0166198	-0.171872	0.459827	-0.373775	0.708572	NA	1
ENSG00000203684.6	ENSG00000203684	IBA57-DT	36.1221	0.000166446	0.0166156	0.101669	0.417074	0.243767	0.807411	0.993925	1
ENSG00000181873.13	ENSG00000181873	IBA57	688.6	-0.00234272	0.0166783	-0.102146	0.108003	-0.945768	0.344267	0.954067	0.97019
ENSG00000304651.1	ENSG00000304651	NA	17.081	0.000250288	0.0166205	0.183271	0.472128	0.388181	0.697882	NA	1
ENSG00000162913.10	ENSG00000162913	OBSCN-AS1	57.7583	0.000381344	0.0165923	-0.0215038	0.232352	-0.0925487	0.926262	0.998332	1
ENSG00000154358.23	ENSG00000154358	OBSCN	545.768	-0.00143393	0.0166001	-0.0882467	0.136667	-0.645708	0.518469	0.973788	0.993752
ENSG00000269934.3	ENSG00000269934	LOC124904535	220.598	0.0019639	0.0166954	0.15708	0.150053	1.04682	0.29518	0.954067	0.972658
ENSG00000154370.16	ENSG00000154370	TRIM11	1798.99	0.00116796	0.0164544	0.0418898	0.0989512	0.423338	0.672049	0.982469	1
ENSG00000231563.4	ENSG00000231563	NA	232.103	0.00263447	0.0168654	0.297055	0.183294	1.62065	0.105093	0.856171	0.880446
ENSG00000162931.12	ENSG00000162931	TRIM17	5.55483	-0.000115791	0.0166257	-0.314561	0.867781	-0.362489	0.716987	NA	1
ENSG00000181218.6	ENSG00000181218	H2AC25	237.753	-0.000654245	0.0165342	-0.0503742	0.141518	-0.355957	0.721873	0.98614	1
ENSG00000196890.5	ENSG00000196890	H2BC26	136.168	0.00233964	0.0168105	0.316732	0.197483	1.60384	0.108748	0.859191	0.880489
ENSG00000168159.15	ENSG00000168159	RNF187	3665.54	-0.00747903	0.0186659	-0.134401	0.0719764	-1.86729	0.0618606	0.802207	0.843838
ENSG00000296453.1	ENSG00000296453	NA	5.36132	-0.000120742	0.0166252	-0.277637	0.785816	-0.35331	0.723856	NA	1
ENSG00000183929.7	ENSG00000183929	NA	23.2148	0.00147976	0.016707	0.652998	0.354299	1.84307	0.0653186	NA	0.955601
ENSG00000234975.6	ENSG00000234975	FTH1P2	32.4368	0.000160738	0.0166046	0.0541879	0.30512	0.177595	0.859041	0.998074	1
ENSG00000116574.6	ENSG00000116574	RHOU	7025.35	0.00631645	0.0182161	0.248631	0.108584	2.28975	0.0220357	0.673913	0.718207
ENSG00000310285.1	ENSG00000310285	NA	28.9275	0.000463788	0.0166236	0.367688	0.417863	0.879923	0.378901	NA	1
ENSG00000236975.3	ENSG00000236975	LINC02815	9.10622	0.000625417	0.0166375	0.65011	0.540336	1.20316	0.228914	NA	1
ENSG00000306866.1	ENSG00000306866	LOC124904540	7.93471	0.000428474	0.0166316	0.808778	0.721458	1.12103	0.262274	NA	1
ENSG00000177788.7	ENSG00000177788	RAB4A-AS1	420.345	-0.00298122	0.0168954	-0.189783	0.131414	-1.44416	0.148695	0.887705	0.929589
ENSG00000168118.12	ENSG00000168118	RAB4A	2187.68	0.0035523	0.016718	0.0675592	0.0715932	0.943655	0.345346	0.954067	0.97019
ENSG00000237481.1	ENSG00000237481	NA	9.40691	-0.000125462	0.0166248	-0.238606	0.752224	-0.317201	0.751091	NA	1
ENSG00000154429.11	ENSG00000154429	CCSAP	3609.27	0.00746365	0.018925	0.251678	0.101524	2.47899	0.0131755	0.643578	0.65394
ENSG00000069248.12	ENSG00000069248	NUP133	3490.55	-0.000609405	0.0160654	-0.00896653	0.061354	-0.146144	0.883808	0.998283	1
ENSG00000223635.3	ENSG00000223635	NA	5.01531	0.000331493	0.0166301	0.958902	0.914123	1.04898	0.294185	NA	1
ENSG00000135776.5	ENSG00000135776	ABCB10	3226.59	-0.000796729	0.016306	-0.0212767	0.0795342	-0.267516	0.789072	0.993925	1
ENSG00000310399.1	ENSG00000310399	NA	64.3548	9.22189e-05	0.0166059	0.0339161	0.318659	0.106434	0.915238	0.998332	1
ENSG00000135801.11	ENSG00000135801	TAF5L	2682.05	0.00056407	0.0160996	-0.00216405	0.0635819	-0.0340356	0.972849	0.998332	1
ENSG00000135763.10	ENSG00000135763	URB2	954.681	0.00111338	0.0165364	-0.0864147	0.123022	-0.702433	0.482409	0.973015	1
ENSG00000228058.5	ENSG00000228058	LINC01736	57.1567	0.00139979	0.016681	0.341184	0.262823	1.29815	0.194236	0.919873	1
ENSG00000143641.10	ENSG00000143641	GALNT2	8800.79	-0.000331709	0.0164143	-0.0127981	0.101337	-0.126292	0.899501	0.998283	1
ENSG00000308051.1	ENSG00000308051	NA	3.646	-0.000148298	0.0166276	-0.789307	1.2051	-0.654971	0.512486	NA	1
ENSG00000308068.1	ENSG00000308068	NA	10.5532	-0.000200283	0.0166262	-0.418308	0.742309	-0.563523	0.573079	NA	1
ENSG00000224407.1	ENSG00000224407	NA	7.23927	-5.36067e-06	0.0166251	-0.0798433	0.847694	-0.0941888	0.924959	NA	1
ENSG00000177614.11	ENSG00000177614	PGBD5	2168.93	0.00348135	0.0169291	0.128327	0.101361	1.26604	0.205497	0.924632	0.937943
ENSG00000282564.4	ENSG00000282564	LOC124904544	3.39184	-0.000147748	0.0166273	-0.652805	1.08672	-0.600712	0.548032	NA	1
ENSG00000135775.14	ENSG00000135775	COG2	1575.44	0.0016347	0.0163547	0.0330097	0.0761909	0.433251	0.664833	0.981719	1
ENSG00000135744.9	ENSG00000135744	AGT	8200.31	0.00146282	0.0163781	0.0374656	0.0813687	0.460443	0.645199	0.980318	1
ENSG00000119280.17	ENSG00000119280	C1orf198	1454.53	-0.000234881	0.0165526	-0.00762486	0.170452	-0.0447332	0.96432	0.998332	1
ENSG00000143643.13	ENSG00000143643	TTC13	1648.73	-0.00175463	0.0164873	-0.056112	0.0899613	-0.623735	0.532802	0.973788	0.993752
ENSG00000173409.14	ENSG00000173409	ARV1	1052.82	0.0047739	0.0172785	0.125143	0.0830766	1.50636	0.131976	0.879403	0.904305
ENSG00000182118.8	ENSG00000182118	FAM89A	632.943	-0.00237205	0.0167674	-0.173767	0.140429	-1.2374	0.215937	0.928304	0.97019
ENSG00000119283.16	ENSG00000119283	TRIM67	119.257	0.000858139	0.0166368	0.315177	0.319901	0.985235	0.324509	0.954067	0.97019
ENSG00000143633.13	ENSG00000143633	FSAF1	1043.54	0.00189542	0.0165058	0.0691716	0.0906731	0.762869	0.445542	0.969357	0.989581
ENSG00000116906.13	ENSG00000116906	GNPAT	3534.66	-0.00383095	0.0165786	-0.00544903	0.0580676	-0.0938394	0.925237	0.998332	1
ENSG00000116903.7	ENSG00000116903	EXOC8	2339.16	0.00514992	0.0172882	0.0891063	0.0700593	1.27187	0.203419	0.923059	0.966008
ENSG00000010072.16	ENSG00000010072	SPRTN	952.084	-0.00169497	0.0164501	-0.0567111	0.0857439	-0.6614	0.508356	0.973788	1
ENSG00000308739.1	ENSG00000308739	NA	13.8034	-0.000243797	0.016622	-0.220674	0.508652	-0.433841	0.664404	NA	1
ENSG00000135766.9	ENSG00000135766	EGLN1	977.278	-0.000385016	0.0164237	-0.0176586	0.103234	-0.171054	0.864181	0.998283	1
ENSG00000233461.6	ENSG00000233461	TSNAX-DT	205.404	0.00100131	0.0165727	0.0964629	0.152518	0.63247	0.52708	0.973788	0.993752
ENSG00000116918.15	ENSG00000116918	TSNAX	2987.43	0.00148393	0.0165023	0.060631	0.10195	0.59471	0.552037	0.975041	0.993752
ENSG00000270106.6	ENSG00000270106	TSNAX-DISC1	20.0672	-0.000143821	0.0166218	-0.017392	0.55287	-0.0314577	0.974905	NA	1
ENSG00000162946.24	ENSG00000162946	DISC1	1899.07	-0.00494335	0.0175186	-0.193264	0.104557	-1.84841	0.0645437	0.808743	0.855595
ENSG00000294234.1	ENSG00000294234	NA	10.6563	0.00053108	0.0166339	0.566589	0.580276	0.976413	0.32886	NA	1
ENSG00000226758.1	ENSG00000226758	DISC1-IT1	14.0212	0.000297777	0.0166236	0.296964	0.532271	0.557919	0.576899	NA	1
ENSG00000116991.12	ENSG00000116991	SIPA1L2	918.593	0.0014117	0.0166105	0.102376	0.149145	0.686419	0.492449	0.973788	0.998969
ENSG00000212916.6	ENSG00000212916	MAP10	855.318	0.00125857	0.0164588	0.0388954	0.0977835	0.39777	0.6908	0.982469	1
ENSG00000303568.1	ENSG00000303568	NA	3.35406	0.00012785	0.0166267	0.518605	1.08499	0.47798	0.632664	NA	1
ENSG00000135778.12	ENSG00000135778	NTPCR	1274.08	-0.000960938	0.0162541	-0.01984	0.0730948	-0.271428	0.786062	0.993689	1
ENSG00000135749.20	ENSG00000135749	PCNX2	845.614	-0.00160127	0.0164706	-0.0452242	0.0911717	-0.496033	0.619871	0.977631	1
ENSG00000300424.1	ENSG00000300424	NA	10.4085	-0.000797704	0.0166498	-0.721725	0.577513	-1.24971	0.211405	NA	1
ENSG00000231940.1	ENSG00000231940	RPS7P3	4.15126	-0.000363438	0.0166326	-1.9538	1.20757	-1.61795	0.105672	NA	1
ENSG00000143674.11	ENSG00000143674	MAP3K21	500.103	-0.000906742	0.0164545	-0.0364817	0.103334	-0.353046	0.724054	0.986608	1
ENSG00000183780.13	ENSG00000183780	SLC35F3	5.65154	0.00026941	0.0166285	0.813714	0.936617	0.86878	0.384968	NA	1
ENSG00000235605.1	ENSG00000235605	RPS15P2	7.99923	-0.00033422	0.0166295	-0.824739	0.769425	-1.07189	0.28377	NA	1
ENSG00000236358.1	ENSG00000236358	NA	5.734	-0.000363127	0.016631	-0.944758	0.832455	-1.13491	0.256415	NA	1
ENSG00000273367.1	ENSG00000273367	NA	3.58816	-1.50822e-05	0.0166264	-0.064736	1.15094	-0.056246	0.955146	NA	1
ENSG00000231663.4	ENSG00000231663	COA6-AS1	35.2718	-2.68607e-05	0.0166046	-0.0144754	0.311345	-0.0464931	0.962917	0.998332	1
ENSG00000168275.16	ENSG00000168275	COA6	674.245	-0.000931906	0.0164891	-0.0195755	0.112891	-0.173401	0.862336	0.998283	1
ENSG00000059588.10	ENSG00000059588	TARBP1	733.709	-0.000660664	0.0163545	0.0163819	0.087605	0.186997	0.851663	0.997304	1
ENSG00000289057.1	ENSG00000289057	NA	6.66497	-7.04882e-05	0.0166251	-0.176587	0.849176	-0.207951	0.835267	NA	1
ENSG00000309433.1	ENSG00000309433	NA	4.23223	-0.000166491	0.0166277	-0.75009	1.102	-0.680661	0.496086	NA	1
ENSG00000168264.12	ENSG00000168264	IRF2BP2	12870.4	0.00238279	0.0166639	0.0953323	0.105041	0.907572	0.364104	0.954067	0.973522
ENSG00000228830.1	ENSG00000228830	NA	14.0399	-0.000854386	0.0166546	-0.97427	0.578526	-1.68406	0.0921707	NA	1
ENSG00000224939.2	ENSG00000224939	LINC00184	5.59483	8.08193e-05	0.0166236	0.140963	0.700134	0.201338	0.840435	NA	1
ENSG00000303740.1	ENSG00000303740	NA	41.2131	0.00161006	0.0167214	0.608392	0.331453	1.83553	0.0664275	0.810827	1
ENSG00000303726.1	ENSG00000303726	NA	9.26941	0.000479889	0.0166342	0.848285	0.797155	1.06414	0.287265	NA	1
ENSG00000303708.1	ENSG00000303708	NA	12.3716	0.000111289	0.0166242	0.196172	0.714291	0.274639	0.783594	NA	1
ENSG00000303653.1	ENSG00000303653	LOC124904554	10.5836	0.000252685	0.016628	0.757768	0.953655	0.794593	0.42685	NA	1
ENSG00000227630.5	ENSG00000227630	LINC01132	20.7055	0.000867274	0.0166471	0.488669	0.405729	1.20442	0.228426	NA	1
ENSG00000289377.3	ENSG00000289377	NA	21.3923	0.000553789	0.0166282	0.334063	0.418623	0.798003	0.424869	NA	1
ENSG00000300489.1	ENSG00000300489	NA	4.86793	0.00085389	0.0166565	1.6759	0.776906	2.15715	0.0309938	NA	1
ENSG00000286263.2	ENSG00000286263	NA	6.69357	0.000311618	0.0166286	0.707141	0.810683	0.872278	0.383057	NA	1
ENSG00000237520.3	ENSG00000237520	LINC02971	8.09389	-0.000298195	0.0166273	-0.510239	0.678877	-0.751593	0.452296	NA	1
ENSG00000238005.5	ENSG00000238005	LNCATV	176.71	7.32871e-05	0.0165911	-0.0106582	0.247448	-0.0430726	0.965644	0.998332	1
ENSG00000258082.2	ENSG00000258082	NA	124.821	0.000474223	0.0165834	0.0697822	0.205782	0.339107	0.734529	0.988591	1
ENSG00000310510.1	ENSG00000310510	NA	8.36138	0.000245357	0.0166265	0.556629	0.738613	0.753613	0.451082	NA	1
ENSG00000280587.4	ENSG00000280587	LINC01348	4.42109	0.000185872	0.0166266	0.539524	0.858864	0.628183	0.529884	NA	1
ENSG00000273416.2	ENSG00000273416	NA	14.356	0.000382699	0.0166227	0.269741	0.443772	0.607838	0.543295	NA	1
ENSG00000173726.11	ENSG00000173726	TOMM20	12274.3	0.000734681	0.0162218	-0.0131133	0.0716731	-0.18296	0.854829	0.997304	1
ENSG00000207181.1	ENSG00000207181	SNORA14B	78.5072	-0.000169379	0.0166091	-0.125848	0.327858	-0.383848	0.701091	0.983125	1
ENSG00000188739.15	ENSG00000188739	RBM34	154.797	0.00175037	0.0166775	0.17041	0.164661	1.03491	0.300709	0.954067	0.97019
ENSG00000054267.22	ENSG00000054267	ARID4B	3935.94	0.0022567	0.0162576	0.0648346	0.0619873	1.04593	0.295592	0.954067	0.97019
ENSG00000289114.2	ENSG00000289114	NA	11.8418	-0.000288684	0.0166257	-0.426597	0.592833	-0.71959	0.471777	NA	1
ENSG00000152904.11	ENSG00000152904	GGPS1	932.589	0.000685868	0.0163976	0.014173	0.0947948	0.149512	0.881149	0.998283	1
ENSG00000285053.1	ENSG00000285053	NA	193.636	-0.00069473	0.0165886	-0.0947222	0.191929	-0.493528	0.62164	0.977904	1
ENSG00000227962.1	ENSG00000227962	NA	7.66646	0.000366939	0.0166299	0.760017	0.725407	1.04771	0.294772	NA	1
ENSG00000284770.2	ENSG00000284770	TBCE	232.555	0.00176494	0.0166529	0.134393	0.143841	0.934314	0.350142	0.954067	0.970771
ENSG00000162885.14	ENSG00000162885	B3GALNT2	2322	0.000849038	0.0161212	0.0193117	0.0640134	0.301682	0.762894	0.989777	1
ENSG00000168243.11	ENSG00000168243	GNG4	8.0525	0.000630241	0.0166414	1.24811	0.778107	1.60404	0.108706	NA	1
ENSG00000143669.16	ENSG00000143669	LYST	11061.7	0.00103023	0.0164801	0.0447223	0.1086	0.411807	0.680481	0.982469	1
ENSG00000302457.1	ENSG00000302457	NA	13.81	-4.42202e-05	0.0166211	-0.0827831	0.565355	-0.146427	0.883585	NA	1
ENSG00000229291.3	ENSG00000229291	NA	10.0269	0.000574296	0.0166365	0.751817	0.634884	1.18418	0.236342	NA	1
ENSG00000116962.15	ENSG00000116962	NID1	3897.46	-0.000175015	0.0165195	-0.0134212	0.143407	-0.0935877	0.925437	0.998332	1
ENSG00000309175.1	ENSG00000309175	NA	3.62534	1.10234e-05	0.0166254	0.0332965	0.926305	0.0359455	0.971326	NA	1
ENSG00000077585.14	ENSG00000077585	GPR137B	974.568	0.00425839	0.0172938	0.254041	0.130939	1.94014	0.0523622	0.76582	0.779443
ENSG00000086619.15	ENSG00000086619	ERO1B	1726.36	0.00161211	0.0166661	0.178217	0.176748	1.00831	0.313304	0.954067	0.97019
ENSG00000186197.15	ENSG00000186197	EDARADD	6.12991	-0.00029767	0.0166271	-0.493371	0.671843	-0.734355	0.462733	NA	1
ENSG00000116977.19	ENSG00000116977	LGALS8	4872.79	-0.00303362	0.01673	-0.0445216	0.0866784	-0.513641	0.607503	0.97625	0.998969
ENSG00000223776.5	ENSG00000223776	LGALS8-AS1	7.21039	0.00010892	0.0166248	0.239714	0.783157	0.306086	0.759539	NA	1
ENSG00000273058.2	ENSG00000273058	NA	23.9557	-0.000116146	0.0166132	-0.0627768	0.383474	-0.163706	0.869963	NA	1
ENSG00000230325.1	ENSG00000230325	NA	6.41359	0.000285845	0.016628	0.899668	0.800941	1.12326	0.261325	NA	1
ENSG00000119285.11	ENSG00000119285	HEATR1	3792.72	-0.00303499	0.0166342	-0.0804349	0.0752214	-1.06931	0.284931	0.954067	0.973712
ENSG00000077522.15	ENSG00000077522	ACTN2	6.2699	3.53859e-05	0.0166254	0.109714	0.923994	0.118739	0.905482	NA	1
ENSG00000116984.15	ENSG00000116984	MTR	3009.17	-0.00706754	0.0186577	-0.229259	0.0954415	-2.40209	0.0163016	0.643578	0.665099
ENSG00000226498.2	ENSG00000226498	RPSAP21	3.3064	-3.39053e-05	0.0166272	-0.250533	1.34022	-0.186934	0.851712	NA	1
ENSG00000237991.3	ENSG00000237991	RPL35P1	8.43404	-0.000201155	0.0166266	-0.477141	0.800932	-0.595732	0.551354	NA	1
ENSG00000237250.4	ENSG00000237250	LOC100130331	27.9335	0.0005992	0.0166253	0.269151	0.353406	0.761591	0.446304	NA	1
ENSG00000116996.10	ENSG00000116996	ZP4	2.20564	4.41606e-05	0.0166268	0.223017	1.19394	0.18679	0.851825	NA	1
ENSG00000234464.3	ENSG00000234464	LOC105373220	669.561	-0.00111995	0.0166701	-0.582767	0.358377	-1.62613	0.103922	0.855105	0.879276
ENSG00000301350.1	ENSG00000301350	NA	21.7124	-0.000271914	0.0166215	-0.224774	0.464477	-0.483929	0.628436	NA	1
ENSG00000215149.3	ENSG00000215149	KRT18P32	28.9641	-0.000521265	0.0166313	-0.46495	0.477426	-0.973869	0.330121	NA	1
ENSG00000133019.12	ENSG00000133019	CHRM3	1412.18	-0.00103571	0.0166665	-0.758664	0.417282	-1.81811	0.0690476	0.815302	0.855595
ENSG00000233355.8	ENSG00000233355	CHRM3-AS2	5.91752	-0.000220531	0.0166272	-0.570464	0.821142	-0.69472	0.487231	NA	1
ENSG00000287738.1	ENSG00000287738	NA	0.872625	4.19694e-05	0.0166278	0.637337	2.29757	0.277396	0.781476	NA	1
ENSG00000091483.8	ENSG00000091483	FH	1944.38	-0.00345975	0.0168028	-0.0856783	0.0805051	-1.06426	0.287211	0.954067	0.973712
ENSG00000117009.12	ENSG00000117009	KMO	493.983	0.00235432	0.0167251	0.135111	0.126351	1.06934	0.284918	0.954067	0.97019
ENSG00000054277.14	ENSG00000054277	OPN3	1070.63	0.00100062	0.0165577	0.0250086	0.141238	0.177066	0.859456	0.998186	1
ENSG00000203668.3	ENSG00000203668	CHML	1445.14	-0.00120995	0.0165733	-0.0837712	0.136189	-0.615111	0.538482	0.974108	0.993752
ENSG00000174371.17	ENSG00000174371	EXO1	1768.56	-0.00398763	0.01724	-0.30663	0.142834	-2.14676	0.0318124	0.706885	0.731141
ENSG00000197769.6	ENSG00000197769	MAP1LC3C	76.1843	0.00167907	0.0167327	0.674756	0.342778	1.96849	0.0490115	0.757445	0.921772
ENSG00000253326.2	ENSG00000253326	NA	2.16538	-0.000145858	0.0166274	-0.685574	1.15792	-0.592076	0.5538	NA	1
ENSG00000291217.2	ENSG00000291217	LINC01347	39.4774	0.000837653	0.0166365	0.307756	0.322085	0.955511	0.339319	0.954067	1
ENSG00000143702.17	ENSG00000143702	CEP170	6552.71	0.00095336	0.0164224	0.0168457	0.0961408	0.175219	0.860907	0.998186	1
ENSG00000054282.16	ENSG00000054282	SDCCAG8	1658.42	-0.00110239	0.0163718	-0.0259263	0.0849688	-0.305127	0.760269	0.989777	1
ENSG00000117020.19	ENSG00000117020	AKT3	2866.11	-0.000468691	0.0163105	-0.0121011	0.0824731	-0.146728	0.883347	0.998283	1
ENSG00000289055.3	ENSG00000289055	NA	4.55725	-0.00021634	0.0166291	-1.61231	1.36425	-1.18183	0.237272	NA	1
ENSG00000179456.12	ENSG00000179456	ZBTB18	1323.01	0.00173484	0.0165774	0.10786	0.113254	0.952369	0.34091	0.954067	0.97019
ENSG00000289439.3	ENSG00000289439	NA	21.0469	0.00103507	0.0166656	0.713272	0.494062	1.44369	0.148826	NA	0.993752
ENSG00000035687.10	ENSG00000035687	ADSS2	2733.22	0.000193838	0.0163764	0.0106532	0.094419	0.112829	0.910166	0.998332	1
ENSG00000179397.18	ENSG00000179397	CATSPERE	94.8595	-0.000780328	0.0165846	-0.0241582	0.179624	-0.134493	0.893013	0.998283	1
ENSG00000299265.1	ENSG00000299265	NA	4.02254	-2.20755e-05	0.0166255	-0.142229	0.932797	-0.152476	0.878811	NA	1
ENSG00000121644.19	ENSG00000121644	DESI2	3053.1	-0.000223013	0.0162999	-0.021234	0.0817382	-0.25978	0.795033	0.993925	1
ENSG00000296134.1	ENSG00000296134	NA	7.35154	-2.98271e-05	0.0166247	-0.07215	0.79703	-0.0905236	0.927871	NA	1
ENSG00000287601.1	ENSG00000287601	NA	9.9505	-0.000300976	0.0166264	-0.43077	0.631198	-0.682464	0.494946	NA	1
ENSG00000203667.10	ENSG00000203667	COX20	1744.46	-0.000366848	0.0162718	-0.00905949	0.0782514	-0.115774	0.907831	0.998332	1
ENSG00000153187.21	ENSG00000153187	HNRNPU	30923.6	-0.000982083	0.0159566	-0.0117848	0.0549796	-0.21435	0.830274	0.995554	1
ENSG00000273175.3	ENSG00000273175	NA	95.029	-0.00255752	0.0168814	-0.509625	0.230786	-2.20821	0.0272294	0.706885	0.722085
ENSG00000301467.1	ENSG00000301467	NA	51.331	-0.000401684	0.0165985	-0.0909665	0.247972	-0.366842	0.713737	0.984314	1
ENSG00000272195.2	ENSG00000272195	NA	28.2638	-0.000493887	0.0166262	-0.260651	0.413528	-0.630309	0.528492	NA	1
ENSG00000203666.13	ENSG00000203666	DRC8	382.578	0.00114165	0.0166117	0.0932287	0.177438	0.525415	0.599295	0.975498	0.998969
ENSG00000305299.1	ENSG00000305299	NA	21.2353	-0.000284272	0.0166246	-0.308879	0.561902	-0.549702	0.582524	NA	1
ENSG00000305266.1	ENSG00000305266	NA	8.10401	4.92796e-05	0.0166243	0.184888	0.772485	0.239342	0.810841	NA	1
ENSG00000162849.16	ENSG00000162849	KIF26B	281.408	-0.000575008	0.0166089	-0.135305	0.254311	-0.532046	0.594694	0.975498	0.998309
ENSG00000231612.1	ENSG00000231612	NA	10.6048	0.000110057	0.0166213	0.11501	0.562664	0.204403	0.838039	NA	1
ENSG00000297476.1	ENSG00000297476	NA	3.23532	-0.000143514	0.0166278	-0.931133	1.34126	-0.694224	0.487542	NA	1
ENSG00000185420.19	ENSG00000185420	SMYD3	1519.33	-0.0026809	0.0167538	-0.124972	0.107451	-1.16306	0.244805	0.941479	0.97019
ENSG00000230184.1	ENSG00000230184	NA	4.63427	-7.91264e-05	0.0166262	-0.302293	0.980344	-0.308353	0.757813	NA	1
ENSG00000302053.1	ENSG00000302053	NA	49.4914	-0.00163241	0.0167212	-0.543377	0.289095	-1.87958	0.0601654	0.79936	0.946423
ENSG00000162851.8	ENSG00000162851	TFB2M	769.091	-0.00128863	0.0164172	-0.0390147	0.0889363	-0.438681	0.660893	0.981474	1
ENSG00000162852.14	ENSG00000162852	CNST	1726.78	-0.00521497	0.0174736	-0.14374	0.0803255	-1.78947	0.0735386	0.816715	0.837154
ENSG00000225300.1	ENSG00000225300	NA	3.7574	-1.61627e-05	0.0166266	-0.0713509	1.22973	-0.0580216	0.953731	NA	1
ENSG00000260698.1	ENSG00000260698	NA	12.6951	-2.59584e-05	0.0166181	-0.0123763	0.476404	-0.0259786	0.979274	NA	1
ENSG00000143653.10	ENSG00000143653	SCCPDH	2270.22	-0.00161574	0.0163007	-0.0280458	0.0709745	-0.395154	0.69273	0.982832	1
ENSG00000260855.1	ENSG00000260855	NA	64.2308	0.000379346	0.0166008	0.099131	0.261668	0.378842	0.704805	0.983645	1
ENSG00000227953.8	ENSG00000227953	NA	64.9263	-6.37293e-05	0.01659	0.0225853	0.244823	0.0922517	0.926498	0.998332	1
ENSG00000153207.16	ENSG00000153207	AHCTF1	6624.33	0.0002037	0.0163463	0.0226388	0.0891682	0.253889	0.799582	0.993925	1
ENSG00000197472.15	ENSG00000197472	ZNF695	250.169	-0.001094	0.0165794	-0.0891963	0.148511	-0.600604	0.548104	0.975041	0.995031
ENSG00000135747.11	ENSG00000135747	ZNF670-ZNF695	27.3336	-7.66496e-05	0.0166115	-0.0339019	0.366567	-0.0924848	0.926313	NA	1
ENSG00000277462.2	ENSG00000277462	ZNF670	284.107	-0.00328577	0.0170069	-0.25325	0.14533	-1.74258	0.0814062	0.82292	0.855595
ENSG00000188295.15	ENSG00000188295	ZNF669	607.864	-0.00032754	0.0163764	-0.00573625	0.093527	-0.0613325	0.951094	0.998332	1
ENSG00000221953.6	ENSG00000221953	LINC02897	15.9963	0.00012357	0.0166181	0.190503	0.467831	0.407205	0.683857	NA	1
ENSG00000196418.13	ENSG00000196418	ZNF124	2224.62	0.00334473	0.0169028	0.131316	0.104703	1.25418	0.209777	0.924852	0.966008
ENSG00000305271.1	ENSG00000305271	NA	75.6258	-0.000504903	0.0165834	-0.0752586	0.201514	-0.373466	0.708802	0.983645	1
ENSG00000305390.1	ENSG00000305390	NA	17.8106	0.000444295	0.0166294	0.202862	0.566811	0.3579	0.720418	NA	1
ENSG00000224014.1	ENSG00000224014	NA	22.2615	-2.04181e-05	0.0166166	0.199436	0.457122	0.436285	0.66263	NA	1
ENSG00000215795.2	ENSG00000215795	LOC100131465	51.6565	-0.00103084	0.0166497	-0.33145	0.291892	-1.13552	0.256157	0.946454	1
ENSG00000259865.1	ENSG00000259865	NA	732.665	0.000379347	0.0165433	0.033759	0.159048	0.212257	0.831906	0.995554	1
ENSG00000290683.2	ENSG00000290683	NA	2624.15	-0.000534377	0.0164725	-0.0275079	0.115563	-0.238035	0.811854	0.993925	1
ENSG00000227671.5	ENSG00000227671	NA	2.11302	0.0001593	0.0166283	1.23472	1.53811	0.802754	0.422117	NA	1
ENSG00000252516.1	ENSG00000252516	RNA5SP82	7.63707	-0.00027829	0.0166299	-1.08097	0.97161	-1.11256	0.265898	NA	1
ENSG00000232347.2	ENSG00000232347	NA	258.999	0.00298113	0.0168976	0.201397	0.137713	1.46244	0.143621	0.887015	0.912674
ENSG00000305370.1	ENSG00000305370	NA	2.26805	0.0003644	0.0166318	1.46809	1.11916	1.31177	0.189598	NA	1
ENSG00000214144.3	ENSG00000214144	NA	0.921188	2.29415e-05	0.0166276	0.243692	2.14249	0.113742	0.909442	NA	1
ENSG00000303487.1	ENSG00000303487	NA	4.72553	0.000277639	0.0166282	0.667537	0.853447	0.782165	0.434117	NA	1
ENSG00000162714.13	ENSG00000162714	ZNF496	1509.54	-0.00542467	0.0176766	-0.177007	0.0924366	-1.9149	0.0555047	0.776596	0.832713
ENSG00000289234.3	ENSG00000289234	ZNF496-DT	234.486	-2.3667e-05	0.0165287	-0.00185872	0.151329	-0.0122826	0.9902	0.999413	1
ENSG00000162711.19	ENSG00000162711	NLRP3	3210.54	-0.0058099	0.0178313	-0.158819	0.0868672	-1.82829	0.0675057	0.815302	0.827875
ENSG00000177535.10	ENSG00000177535	OR2B11	0.530161	4.89687e-05	0.0166281	1.0989	3.74379	0.293526	0.76912	NA	1
ENSG00000235749.4	ENSG00000235749	NA	12.6116	-0.000251401	0.0166221	-0.22946	0.507919	-0.451765	0.651438	NA	1
ENSG00000305224.1	ENSG00000305224	NA	25.7371	-0.000643506	0.0166355	-0.461595	0.436298	-1.05798	0.290064	NA	1
ENSG00000197591.3	ENSG00000197591	OR11L1	4.36099	0.00013136	0.0166271	0.623725	1.15042	0.542169	0.587702	NA	1
ENSG00000162722.9	ENSG00000162722	TRIM58	2350.86	-0.0035212	0.0169128	-0.144208	0.0922592	-1.56307	0.118035	0.871424	0.912006
ENSG00000238243.3	ENSG00000238243	OR2W3	153.887	-0.0020884	0.016757	-0.255859	0.181788	-1.40746	0.159292	0.898124	0.937943
ENSG00000177462.9	ENSG00000177462	OR2T8	23.3788	-0.00105794	0.0166709	-1.11375	0.50899	-2.18815	0.0286587	NA	1
ENSG00000228198.3	ENSG00000228198	OR2M3	0	NA	NA	NA	NA	NA	NA	NA	NA
ENSG00000175137.11	ENSG00000175137	SH3BP5L	2227.41	0.00192517	0.0165276	0.0623312	0.0938078	0.664456	0.506398	0.973788	0.993713
ENSG00000309922.1	ENSG00000309922	NA	5.89462	-0.000295335	0.0166292	-0.835397	0.849443	-0.983465	0.325379	NA	1
ENSG00000171161.13	ENSG00000171161	ZNF672	1911.26	-0.00610225	0.0178115	-0.114637	0.071797	-1.59668	0.110338	0.859992	0.880513
ENSG00000171163.16	ENSG00000171163	ZNF692	1183.5	-0.00098112	0.0165734	-0.0036991	0.152907	-0.0241918	0.9807	0.998773	1
ENSG00000185220.12	ENSG00000185220	PGBD2	329.873	-0.00111968	0.0165775	-0.0866421	0.14528	-0.596381	0.550921	0.975041	1
ENSG00000298524.1	ENSG00000298524	NA	2.97273	9.18251e-06	0.0166271	0.0823352	1.37803	0.0597484	0.952356	NA	1
ENSG00000035115.22	ENSG00000035115	SH3YL1	530.347	-0.000270249	0.0163733	-0.00880995	0.0932451	-0.0944816	0.924727	0.998332	1
ENSG00000143727.16	ENSG00000143727	ACP1	1725.56	-0.00162587	0.0164689	-0.0496954	0.090094	-0.551595	0.581226	0.975498	0.99789
ENSG00000151353.16	ENSG00000151353	TMEM18	488.387	-0.00197826	0.0166014	-0.0806468	0.10623	-0.75917	0.447751	0.969357	0.991487
ENSG00000234423.3	ENSG00000234423	LINC01250	8.32995	0.00108856	0.0166753	1.60607	0.666156	2.41095	0.0159109	NA	1
ENSG00000303747.1	ENSG00000303747	NA	3.47334	0.000178849	0.0166278	0.855563	1.2044	0.710366	0.477477	NA	1
ENSG00000032389.13	ENSG00000032389	EIPR1	788.353	-9.39996e-05	0.0163475	0.000927127	0.0892828	0.0103842	0.991715	0.999413	1
ENSG00000303764.1	ENSG00000303764	NA	11.7826	-0.000203988	0.0166231	-0.246176	0.574278	-0.428671	0.668163	NA	1
ENSG00000171853.16	ENSG00000171853	TRAPPC12	1113.2	0.00120292	0.0163686	0.0204578	0.0836487	0.244569	0.806791	0.993925	1
ENSG00000182551.14	ENSG00000182551	ADI1	2352.77	-0.00133829	0.0163965	-0.0383431	0.0848255	-0.452023	0.651252	0.98076	1
ENSG00000235078.2	ENSG00000235078	LOC124907725	32.7363	-0.000879701	0.0166416	-0.339706	0.322901	-1.05204	0.29278	0.954067	1
ENSG00000242282.7	ENSG00000242282	NA	10.8664	0.000445913	0.0166296	0.548033	0.570317	0.960927	0.336589	NA	1
ENSG00000286905.1	ENSG00000286905	NA	44.6275	0.000735991	0.0166143	0.162227	0.246902	0.65705	0.511149	0.973788	1
ENSG00000171865.10	ENSG00000171865	RNASEH1	1302.53	-0.00153299	0.0164075	-0.0371175	0.0830831	-0.446751	0.655055	0.981072	1
ENSG00000234171.6	ENSG00000234171	RNASEH1-DT	94.6267	-0.000776278	0.0166124	-0.150493	0.229904	-0.654588	0.512733	0.973788	0.993713
ENSG00000287126.1	ENSG00000287126	LOC124907726	270.291	-0.00237835	0.0167552	-0.15869	0.134263	-1.18193	0.237232	0.940349	0.962695
ENSG00000171863.15	ENSG00000171863	RPS7	11098	-0.00729348	0.018354	-0.0915381	0.062904	-1.4552	0.145613	0.887015	0.930117
ENSG00000118004.18	ENSG00000118004	COLEC11	21.7553	0.000598976	0.0166299	0.345308	0.41008	0.842051	0.39976	NA	1
ENSG00000225964.6	ENSG00000225964	NA	23.1971	-0.00110258	0.0166721	-0.824392	0.445004	-1.85255	0.0639472	NA	0.966008
ENSG00000134326.12	ENSG00000134326	CMPK2	344.046	-0.00384726	0.0172208	-0.239832	0.171117	-1.40157	0.161044	0.898124	0.918192
ENSG00000134321.13	ENSG00000134321	RSAD2	250.321	-0.00127429	0.0166731	-0.358157	0.270035	-1.32634	0.184728	0.913288	0.955601
ENSG00000151692.15	ENSG00000151692	RNF144A	141.192	-0.00281556	0.016926	-0.398743	0.192839	-2.06775	0.0386634	0.722674	0.731141
ENSG00000236790.8	ENSG00000236790	LINC00298	347.634	-0.00176325	0.0166905	-0.189641	0.169194	-1.12085	0.262353	0.950215	0.966008
ENSG00000299660.1	ENSG00000299660	NA	4.85634	5.63059e-05	0.0166249	0.142195	0.840109	0.169258	0.865594	NA	1
ENSG00000235092.8	ENSG00000235092	ID2-AS1	1245.3	-0.000979749	0.0165796	-0.0888879	0.156045	-0.56963	0.568929	0.975498	0.995031
ENSG00000115738.10	ENSG00000115738	ID2	9116.56	-0.00041975	0.0164968	-0.0253023	0.127192	-0.198931	0.842317	0.996368	1
ENSG00000307315.1	ENSG00000307315	NA	12.4576	-0.000863258	0.0166563	-1.29854	0.651473	-1.99323	0.0462364	NA	0.918192
ENSG00000134313.17	ENSG00000134313	KIDINS220	5406.17	0.00216549	0.016504	0.0563913	0.0837956	0.672963	0.500971	0.973788	0.993713
ENSG00000143797.12	ENSG00000143797	MBOAT2	656.425	0.000528458	0.0164694	0.0364241	0.115636	0.314989	0.75277	0.988949	1
ENSG00000290023.2	ENSG00000290023	NA	9.10373	-0.000291645	0.0166286	-0.697211	0.816752	-0.853638	0.393306	NA	1
ENSG00000151693.11	ENSG00000151693	ASAP2	1865.98	-0.00534194	0.0177156	-0.221321	0.106346	-2.08114	0.0374215	0.714441	0.747517
ENSG00000119185.13	ENSG00000119185	ITGB1BP1	1433.72	-0.00387335	0.0170176	-0.119994	0.0912123	-1.31555	0.188325	0.916021	0.955601
ENSG00000119203.14	ENSG00000119203	CPSF3	1926.92	-0.00108983	0.0162543	-0.0214448	0.0720859	-0.29749	0.766092	0.98994	1
ENSG00000134330.19	ENSG00000134330	IAH1	737.649	0.00325809	0.0168393	0.112738	0.0962493	1.17131	0.241475	0.941479	0.97019
ENSG00000151694.15	ENSG00000151694	ADAM17	5513.33	-0.00184778	0.0165653	-0.0723923	0.102187	-0.708431	0.478678	0.973015	0.991761
ENSG00000271855.2	ENSG00000271855	NA	24.4317	-0.000659226	0.0166371	-0.504404	0.449923	-1.12109	0.26225	NA	1
ENSG00000134308.14	ENSG00000134308	YWHAQ	10179.5	-0.00255753	0.0166886	-0.0937991	0.0988854	-0.948564	0.342843	0.954067	0.982646
ENSG00000240687.5	ENSG00000240687	LOC105373418	2.19786	-0.00028395	0.0166311	-3.55154	1.80462	-1.96803	0.0490651	NA	0.921772
ENSG00000303501.1	ENSG00000303501	LOC124905969	5.40193	6.1174e-05	0.016625	0.123066	0.834822	0.147416	0.882803	NA	1
ENSG00000243491.2	ENSG00000243491	NA	9.66697	0.000151588	0.0166238	0.286997	0.665777	0.431071	0.666417	NA	1
ENSG00000298044.1	ENSG00000298044	NA	6.26282	-0.00036146	0.0166307	-0.867011	0.790428	-1.09689	0.27269	NA	1
ENSG00000301100.1	ENSG00000301100	NA	6.82378	-0.000161831	0.0166263	-0.448144	0.842262	-0.532072	0.594676	NA	1
ENSG00000115750.17	ENSG00000115750	TAF1B	560.789	-0.00350233	0.0169332	-0.124306	0.0979455	-1.26913	0.204395	0.923492	0.937943
ENSG00000269973.1	ENSG00000269973	NA	87.5302	0.000601043	0.0165927	0.0608345	0.211807	0.287216	0.773947	0.990802	1
ENSG00000134317.18	ENSG00000134317	GRHL1	23.0277	0.000620684	0.01663	0.345333	0.39363	0.877302	0.380323	NA	1
ENSG00000309032.1	ENSG00000309032	NA	13.6861	-0.000186887	0.0166198	-0.157056	0.479178	-0.327762	0.743092	NA	1
ENSG00000260077.2	ENSG00000260077	NA	361.335	0.00021251	0.0164908	0.0129334	0.127856	0.101156	0.919427	0.998332	1
ENSG00000172059.11	ENSG00000172059	KLF11	2030.43	-0.00527596	0.017516	-0.131648	0.0818369	-1.60866	0.107691	0.858835	0.90966
ENSG00000205795.5	ENSG00000205795	CYS1	5.12718	-0.000147002	0.0166257	-0.357995	0.799191	-0.447946	0.654192	NA	1
ENSG00000171848.16	ENSG00000171848	RRM2	4893.28	-0.00332451	0.0170443	-0.327393	0.16074	-2.03679	0.0416714	0.724462	0.731855
ENSG00000298720.1	ENSG00000298720	NA	39.8716	-5.22793e-05	0.0166097	-0.0264766	0.351831	-0.0752538	0.940013	0.998332	1
ENSG00000285872.4	ENSG00000285872	LOC101929691	46.0098	0.00041652	0.0166023	0.0127272	0.261837	0.0486074	0.961232	0.998332	1
ENSG00000298642.1	ENSG00000298642	NA	6.30459	0.000194177	0.0166254	0.375434	0.753563	0.498211	0.618335	NA	1
ENSG00000115756.13	ENSG00000115756	HPCAL1	3507.71	-0.00252859	0.0167198	-0.103596	0.108033	-0.958926	0.337596	0.954067	0.97019
ENSG00000298662.1	ENSG00000298662	NA	16.7216	0.000526443	0.0166327	0.616908	0.578881	1.06569	0.286563	NA	1
ENSG00000115758.14	ENSG00000115758	ODC1	2958.5	-0.0048557	0.0173908	-0.14329	0.0894943	-1.60111	0.109354	0.859678	0.904305
ENSG00000206633.1	ENSG00000206633	SNORA80B	4.5839	-0.000206661	0.0166282	-0.889439	1.09259	-0.814066	0.415607	NA	1
ENSG00000257135.9	ENSG00000257135	NA	67.9023	0.000454364	0.0165973	0.0929365	0.24085	0.385869	0.699593	0.983125	1
ENSG00000115761.17	ENSG00000115761	NOL10	1232	-0.00105668	0.0163624	-0.0243112	0.0841821	-0.288793	0.77274	0.990488	1
ENSG00000243819.4	ENSG00000243819	RN7SL832P	25.9201	1.22099e-06	0.0166104	0.000325097	0.357803	0.000908594	0.999275	NA	1
ENSG00000143882.12	ENSG00000143882	ATP6V1C2	3003.25	-0.00200526	0.0167844	-0.609017	0.273146	-2.22964	0.0257712	0.706885	0.718207
ENSG00000272275.1	ENSG00000272275	NA	6.84346	0.000170412	0.0166248	0.309642	0.71169	0.43508	0.663505	NA	1
ENSG00000143870.13	ENSG00000143870	PDIA6	18498.3	0.00390669	0.0170983	0.163465	0.109002	1.49965	0.133706	0.8806	0.918192
ENSG00000162975.5	ENSG00000162975	KCNF1	6.56594	-0.000276884	0.0166288	-0.786596	0.871813	-0.902253	0.366922	NA	1
ENSG00000150873.12	ENSG00000150873	CIMIP5	6.12198	0.000125533	0.0166247	0.257633	0.746035	0.345336	0.729842	NA	1
ENSG00000162976.13	ENSG00000162976	SLC66A3	698.606	0.186397	0.199223	0.319997	0.113697	2.81448	0.00488561	0.533143	0.547985
ENSG00000134318.16	ENSG00000134318	ROCK2	2600.57	0.0014648	0.0164706	0.0362811	0.0953268	0.380597	0.703502	0.983617	1
ENSG00000169016.17	ENSG00000169016	E2F6	412.924	-0.00237529	0.0167125	-0.117898	0.116658	-1.01063	0.312193	0.954067	0.97019
ENSG00000196208.14	ENSG00000196208	GREB1	101.566	-0.000206354	0.0166019	-0.0212082	0.283851	-0.0747158	0.940441	0.998332	1
ENSG00000134324.12	ENSG00000134324	LPIN1	1097.63	0.00110303	0.0163758	0.0267368	0.0860402	0.310747	0.755993	0.989066	1
ENSG00000286427.2	ENSG00000286427	NA	3.04094	-7.58994e-05	0.016627	-0.4471	1.21702	-0.367373	0.713341	NA	1
ENSG00000071575.12	ENSG00000071575	TRIB2	787.084	0.00152271	0.0166047	0.101679	0.136583	0.744451	0.456603	0.972137	0.991487
ENSG00000303625.1	ENSG00000303625	NA	4.6704	-0.000253498	0.0166292	-1.07918	1.05278	-1.02508	0.305326	NA	1
ENSG00000151779.14	ENSG00000151779	NBAS	1616.55	-0.00202983	0.0165006	-0.058492	0.0852375	-0.686223	0.492572	0.973788	0.992199
ENSG00000079785.16	ENSG00000079785	DDX1	2451.91	0.00112663	0.0161285	0.0102478	0.0630299	0.162587	0.870844	0.998283	1
ENSG00000279663.3	ENSG00000279663	NA	1.86077	4.20443e-05	0.0166275	0.727343	1.79298	0.405661	0.684992	NA	1
ENSG00000197872.11	ENSG00000197872	CYRIA	440.836	-0.000557627	0.0165251	-0.0494216	0.138656	-0.356434	0.721515	0.98614	1
ENSG00000163032.12	ENSG00000163032	VSNL1	5.91535	6.84364e-05	0.0166248	0.161808	0.817308	0.197977	0.843063	NA	1
ENSG00000163029.16	ENSG00000163029	SMC6	1053.78	-0.00160658	0.0165695	-0.0647686	0.113968	-0.568306	0.569827	0.975498	0.996416
ENSG00000178295.15	ENSG00000178295	GEN1	1807.87	0.00254148	0.0166661	0.0882137	0.0977164	0.902753	0.366657	0.954067	0.973712
ENSG00000170745.12	ENSG00000170745	KCNS3	10.9436	-0.000406023	0.0166275	-0.406878	0.533225	-0.763051	0.445433	NA	1
ENSG00000240857.2	ENSG00000240857	RDH14	171.481	-0.00087748	0.0165604	-0.0724107	0.14884	-0.486501	0.626612	0.979316	1
ENSG00000304698.1	ENSG00000304698	NA	2.85027	-0.000172628	0.0166288	-1.83319	1.63652	-1.12017	0.262639	NA	1
ENSG00000236204.8	ENSG00000236204	LINC01376	92.8457	-0.000387969	0.0166159	-0.16799	0.341546	-0.491853	0.622823	0.978958	1
ENSG00000228784.10	ENSG00000228784	LINC00954	10.9334	0.00102675	0.0166668	1.05285	0.541715	1.94354	0.0519504	NA	0.947453
ENSG00000183891.6	ENSG00000183891	TTC32	83.4954	-0.00321391	0.0170413	-0.473811	0.207131	-2.28749	0.022167	0.674139	0.686491
ENSG00000271991.4	ENSG00000271991	NA	2.73558	-0.000133072	0.0166279	-0.877249	1.33595	-0.656646	0.511408	NA	1
ENSG00000118965.16	ENSG00000118965	WDR35	250.553	-0.00291234	0.0168979	-0.217708	0.143162	-1.52071	0.128334	0.878877	0.918192
ENSG00000068697.7	ENSG00000068697	LAPTM4A	4205.62	0.00728111	0.0187207	0.202359	0.0913396	2.21546	0.0267285	0.706885	0.718207
ENSG00000302100.1	ENSG00000302100	NA	6.84193	7.04848e-05	0.0166231	0.111611	0.664692	0.167913	0.866651	NA	1
ENSG00000115884.11	ENSG00000115884	SDC1	144.629	-0.000411553	0.0166091	-0.0314839	0.292433	-0.107662	0.914264	0.998332	1
ENSG00000055917.17	ENSG00000055917	PUM2	6347.3	-0.00503293	0.0173015	-0.0988866	0.072717	-1.35988	0.173867	0.906574	0.922015
ENSG00000303360.1	ENSG00000303360	NA	9.94422	8.65269e-05	0.0166216	0.149217	0.583668	0.255653	0.798218	NA	1
ENSG00000143878.10	ENSG00000143878	RHOB	735.455	-0.000993621	0.0165982	-0.10258	0.173118	-0.592546	0.553485	0.975041	1
ENSG00000228950.2	ENSG00000228950	NA	1.0973	8.09648e-05	0.0166279	1.03036	1.97885	0.520685	0.602586	NA	1
ENSG00000118960.13	ENSG00000118960	HS1BP3	1082.83	0.00325008	0.0168108	0.0957605	0.0915981	1.04544	0.295819	0.954067	0.97019
ENSG00000233416.1	ENSG00000233416	RPS25P3	4.98906	0.000128361	0.0166267	0.526301	1.0556	0.498579	0.618076	NA	1
ENSG00000143869.7	ENSG00000143869	GDF7	5.73518	-0.000257786	0.0166279	-0.876247	0.825589	-1.06136	0.288527	NA	1
ENSG00000270100.1	ENSG00000270100	NA	16.88	-0.000546188	0.0166328	-0.439013	0.496487	-0.884238	0.376568	NA	1
ENSG00000118961.15	ENSG00000118961	LDAH	1105.06	-0.00163366	0.0164182	-0.0437183	0.0826663	-0.528853	0.596907	0.975498	0.997457
ENSG00000084674.15	ENSG00000084674	APOB	11.3004	0.000243281	0.0166247	0.346601	0.65488	0.529259	0.596626	NA	1
ENSG00000119771.15	ENSG00000119771	KLHL29	109.85	0.00215988	0.0167926	0.420129	0.236093	1.77951	0.0751566	0.816715	0.843838
ENSG00000283031.2	ENSG00000283031	NA	3.5683	0.000492981	0.0166367	1.6896	1.0564	1.59939	0.109735	NA	1
ENSG00000119778.15	ENSG00000119778	ATAD2B	945.532	0.000572539	0.0164778	0.027846	0.117807	0.236369	0.813146	0.994004	1
ENSG00000173960.14	ENSG00000173960	UBXN2A	387.156	-0.000214326	0.0164498	-0.0088945	0.111804	-0.0795544	0.936592	0.998332	1
ENSG00000163026.12	ENSG00000163026	WDCP	462.627	0.00198321	0.0166091	0.0826699	0.109912	0.752146	0.451963	0.970117	0.989982
ENSG00000119782.14	ENSG00000119782	FKBP1B	11.8802	9.71932e-05	0.0166223	0.1305	0.614976	0.212203	0.831948	NA	1
ENSG00000115128.7	ENSG00000115128	SF3B6	1216.23	-0.00384616	0.0170155	-0.121405	0.0923014	-1.31531	0.188405	0.916021	0.962722
ENSG00000219626.9	ENSG00000219626	FAM228B	398.149	0.0009313	0.0164803	0.0478028	0.110836	0.431293	0.666255	0.981719	1
ENSG00000115129.14	ENSG00000115129	TP53I3	161.106	0.000410501	0.0165847	0.0626485	0.212814	0.294382	0.768466	0.98994	1
ENSG00000176732.7	ENSG00000176732	PFN4	12.2004	8.71901e-05	0.0166206	0.0927167	0.54444	0.170297	0.864776	NA	1
ENSG00000198399.16	ENSG00000198399	ITSN2	2790.14	0.00317922	0.0167586	0.0878985	0.0870408	1.00985	0.312565	0.954067	0.97019
ENSG00000084676.16	ENSG00000084676	NCOA1	1924.67	8.44009e-05	0.0164272	0.00346359	0.105988	0.0326791	0.97393	0.998332	1
ENSG00000184924.6	ENSG00000184924	PTRHD1	244.105	-0.00240926	0.01676	-0.156094	0.134136	-1.1637	0.244545	0.941479	0.963832
ENSG00000138092.11	ENSG00000138092	CENPO	1409.51	-0.00151689	0.0165795	-0.0798353	0.121765	-0.655649	0.51205	0.973788	0.993752
ENSG00000138031.15	ENSG00000138031	ADCY3	3466.9	-0.000800266	0.0165155	-0.0250265	0.126661	-0.197585	0.843369	0.996368	1
ENSG00000271936.1	ENSG00000271936	NA	94.7733	-0.00044707	0.0165944	-0.0871718	0.229368	-0.380052	0.703907	0.983622	1
ENSG00000115137.12	ENSG00000115137	DNAJC27	149.837	-0.000362314	0.0165706	-0.0621992	0.188881	-0.329303	0.741927	0.988791	1
ENSG00000224165.9	ENSG00000224165	DNAJC27-AS1	74.8753	-0.00183492	0.0167364	-0.348524	0.227947	-1.52897	0.126272	0.877026	1
ENSG00000084710.14	ENSG00000084710	EFR3B	116.319	-0.00184919	0.0167604	-0.65909	0.300271	-2.19498	0.0281647	0.706885	0.879276
ENSG00000115138.11	ENSG00000115138	POMC	166.447	0.000494435	0.0165679	0.0583746	0.179285	0.325596	0.74473	0.988791	1
ENSG00000119772.19	ENSG00000119772	DNMT3A	1386.44	-0.00424141	0.0171852	-0.145008	0.0967553	-1.49871	0.133949	0.8806	0.90966
ENSG00000235072.3	ENSG00000235072	NA	6.05695	-0.00036493	0.0166307	-0.870507	0.807343	-1.07824	0.280928	NA	1
ENSG00000138101.20	ENSG00000138101	DTNB	273.356	4.10749e-05	0.0165325	0.00682435	0.15439	0.044202	0.964743	0.998332	1
ENSG00000224220.2	ENSG00000224220	NA	1.3429	-1.39356e-05	0.0166277	-0.292168	2.08657	-0.140023	0.888642	NA	1
ENSG00000143970.18	ENSG00000143970	ASXL2	4755.76	-0.00986893	0.0209542	-0.0390074	0.0915366	-0.42614	0.670006	0.982003	1
ENSG00000187536.4	ENSG00000187536	NA	3.49225	-0.000191498	0.0166285	-1.06347	1.21984	-0.871808	0.383313	NA	1
ENSG00000218682.1	ENSG00000218682	NA	3.09987	-0.00011781	0.016628	-1.40824	1.56858	-0.897784	0.369301	NA	1
ENSG00000084731.15	ENSG00000084731	KIF3C	207.4	9.31249e-05	0.0165212	0.0195608	0.145877	0.134092	0.89333	0.998283	1
ENSG00000294950.1	ENSG00000294950	LOC124907743	4.22174	-0.000225573	0.0166289	-1.23679	1.1718	-1.05546	0.291215	NA	1
ENSG00000084733.11	ENSG00000084733	RAB10	6048.34	-0.00395656	0.0168796	-0.0779148	0.0726406	-1.07261	0.283447	0.954067	0.97019
ENSG00000199872.1	ENSG00000199872	RNU6-942P	5.05726	-3.63729e-05	0.0166263	-0.154004	1.14071	-0.135007	0.892606	NA	1
ENSG00000214465.3	ENSG00000214465	NA	4.13949	0.000256516	0.0166279	0.696812	0.878119	0.793528	0.42747	NA	1
ENSG00000157833.13	ENSG00000157833	GAREM2	166.507	0.000172917	0.0165537	0.0196301	0.173738	0.112987	0.910041	0.998332	1
ENSG00000084754.12	ENSG00000084754	HADHA	6436.7	0.00222178	0.0161653	0.0278246	0.0574736	0.484129	0.628295	0.979316	1
ENSG00000138029.14	ENSG00000138029	HADHB	2930.44	-0.00315299	0.0165864	-0.0354416	0.0692525	-0.511774	0.608809	0.976582	0.998969
ENSG00000173567.16	ENSG00000173567	ADGRF3	54.0845	-0.000333839	0.0166019	-0.0719531	0.270231	-0.266265	0.790035	0.993925	1
ENSG00000138018.19	ENSG00000138018	SELENOI	2049.99	-0.00259002	0.0167031	-0.0939525	0.100629	-0.933655	0.350482	0.954067	0.970771
ENSG00000157856.12	ENSG00000157856	DRC1	2.77278	-0.000263531	0.01663	-1.66022	1.34412	-1.23518	0.216765	NA	1
ENSG00000115155.19	ENSG00000115155	OTOF	5.21423	-5.80979e-05	0.0166251	-0.169212	0.820386	-0.206259	0.836589	NA	1
ENSG00000213699.9	ENSG00000213699	SLC35F6	2596.45	0.00125754	0.0165151	0.0583245	0.11254	0.518256	0.60428	0.975498	1
ENSG00000115163.15	ENSG00000115163	CENPA	344.52	0.000646423	0.0165581	0.024822	0.160913	0.154257	0.877407	0.998283	1
ENSG00000084764.12	ENSG00000084764	MAPRE3	90.4834	-0.00218349	0.0168087	-0.477442	0.250279	-1.90764	0.0564381	0.778436	0.799041
ENSG00000119777.20	ENSG00000119777	TMEM214	2555.74	0.00152988	0.0165046	0.0584644	0.100993	0.578896	0.562659	0.975041	1
ENSG00000084693.16	ENSG00000084693	AGBL5	609.892	-0.00285782	0.0168056	-0.129461	0.110466	-1.17196	0.241215	0.941479	0.962695
ENSG00000272056.1	ENSG00000272056	NA	4.64878	-0.000122665	0.016627	-0.491676	1.1094	-0.44319	0.657628	NA	1
ENSG00000272148.1	ENSG00000272148	NA	12.3354	-0.000435325	0.0166303	-0.54236	0.598249	-0.906579	0.364629	NA	1
ENSG00000228474.6	ENSG00000228474	OST4	2108.08	-0.0075043	0.018806	-0.170057	0.0801513	-2.1217	0.0338626	0.710333	0.731141
ENSG00000138080.14	ENSG00000138080	EMILIN1	10.6597	-0.000296279	0.0166281	-0.624526	0.754604	-0.827621	0.407885	NA	1
ENSG00000138030.14	ENSG00000138030	KHK	55.7458	-0.000513014	0.0166102	-0.143341	0.27697	-0.517533	0.604784	0.975498	1
ENSG00000138028.17	ENSG00000138028	CGREF1	41.8945	-0.000683857	0.0166267	-0.262327	0.313028	-0.838029	0.402014	0.959878	1
ENSG00000143994.14	ENSG00000143994	ABHD1	8.73979	-7.72316e-05	0.0166252	-0.198484	0.82605	-0.240281	0.810112	NA	1
ENSG00000138073.14	ENSG00000138073	PREB	2021.52	0.00286756	0.0167066	0.0767046	0.0911926	0.841128	0.400276	0.958783	0.977167
ENSG00000163792.6	ENSG00000163792	TCF23	20.1785	-0.000485772	0.0166271	-0.336094	0.44006	-0.763744	0.44502	NA	1
ENSG00000138074.15	ENSG00000138074	SLC5A6	1191.59	-0.00529024	0.0176074	-0.159082	0.0923096	-1.72335	0.0848254	0.82292	0.880489
ENSG00000138085.18	ENSG00000138085	ATRAID	2526.93	0.0038404	0.0166576	0.00244264	0.0615608	0.0396786	0.968349	0.998332	1
ENSG00000084774.14	ENSG00000084774	CAD	2319.06	-0.00364567	0.0170596	-0.1857	0.116883	-1.58877	0.112112	0.864378	0.880513
ENSG00000115194.11	ENSG00000115194	SLC30A3	57.8966	-0.000114832	0.0166127	-0.144186	0.372306	-0.387277	0.698551	0.983125	1
ENSG00000138100.14	ENSG00000138100	TRIM54	24.4743	-0.000545222	0.0166342	-0.58999	0.530068	-1.11305	0.265688	NA	1
ENSG00000163794.6	ENSG00000163794	UCN	30.8012	-0.000558038	0.0166257	-0.281267	0.366714	-0.766993	0.443086	0.969357	1
ENSG00000115204.15	ENSG00000115204	MPV17	1427.09	0.000569585	0.0163738	0.0146108	0.0915997	0.159507	0.873269	0.998283	1
ENSG00000295833.1	ENSG00000295833	NA	4.26739	-3.68872e-05	0.0166267	-0.184104	1.10179	-0.167096	0.867295	NA	1
ENSG00000115207.15	ENSG00000115207	GTF3C2	2554.66	-0.00388976	0.0167948	-0.0755262	0.0681307	-1.10855	0.267625	0.951856	0.97019
ENSG00000295811.1	ENSG00000295811	NA	9.87011	0.000264253	0.0166254	0.363763	0.646016	0.563087	0.573376	NA	1
ENSG00000234072.2	ENSG00000234072	GTF3C2-AS2	237.118	-0.000482426	0.0165577	-0.0497477	0.167293	-0.297369	0.766185	0.98994	1
ENSG00000115211.17	ENSG00000115211	EIF2B4	898.304	-0.000263903	0.0163772	0.000779306	0.0939812	0.00829215	0.993384	0.999445	1
ENSG00000115234.11	ENSG00000115234	SNX17	2188.09	0.00177375	0.0163705	0.0343353	0.0757206	0.453447	0.650227	0.980571	1
ENSG00000163795.14	ENSG00000163795	ZNF513	595.959	0.00212714	0.0166894	0.132855	0.13036	1.01914	0.308136	0.954067	0.977167
ENSG00000115241.11	ENSG00000115241	PPM1G	2836.57	-0.141813	0.146484	-0.239701	0.0838131	-2.85995	0.00423703	0.507061	0.526715
ENSG00000213453.3	ENSG00000213453	NA	8.15361	0.000286943	0.0166272	0.519777	0.697719	0.744965	0.456293	NA	1
ENSG00000115216.14	ENSG00000115216	NRBP1	2572.81	0.00361967	0.0167576	0.072231	0.0732307	0.986349	0.323962	0.954067	0.97019
ENSG00000157992.12	ENSG00000157992	KRTCAP3	12.5027	-0.000903037	0.0166577	-1.0683	0.573341	-1.86329	0.062422	NA	1
ENSG00000138002.16	ENSG00000138002	IFT172	502.869	0.00044431	0.0165044	0.0319424	0.131279	0.243316	0.807761	0.993925	1
ENSG00000243943.10	ENSG00000243943	ZNF512	902.923	-0.00123529	0.0164182	-0.065321	0.0895144	-0.729726	0.465558	0.973015	0.998537
ENSG00000176714.10	ENSG00000176714	CCDC121	104.281	-0.000740677	0.0165885	-0.0962809	0.187991	-0.512157	0.608541	0.976363	0.998969
ENSG00000198522.14	ENSG00000198522	GPN1	1449.5	-0.00103874	0.0162632	-0.0230114	0.0732955	-0.313953	0.753557	0.988949	1
ENSG00000119760.16	ENSG00000119760	SUPT7L	1512.66	0.000745176	0.0162958	0.0176546	0.0792706	0.222713	0.823759	0.995554	1
ENSG00000163798.14	ENSG00000163798	SLC4A1AP	1386.03	0.00175793	0.0163707	0.0463808	0.0761	0.609473	0.542211	0.974773	1
ENSG00000289326.3	ENSG00000289326	LOC105374378	12.584	-0.000728563	0.0166458	-0.949326	0.58795	-1.61464	0.106389	NA	0.973712
ENSG00000243147.8	ENSG00000243147	MRPL33	712.466	-0.00675284	0.0184883	-0.250217	0.102337	-2.44504	0.0144838	0.643578	0.66293
ENSG00000171174.15	ENSG00000171174	RBKS	134.689	-0.000173467	0.0165824	-0.0305057	0.219569	-0.138934	0.889502	0.998283	1
ENSG00000158019.21	ENSG00000158019	BABAM2	1034.37	-0.00373373	0.0170243	-0.152987	0.100612	-1.52055	0.128372	0.878877	0.900594
ENSG00000265321.1	ENSG00000265321	MIR4263	9.20691	-0.000169541	0.0166239	-0.253574	0.635546	-0.398986	0.689903	NA	1
ENSG00000225991.1	ENSG00000225991	RPL23AP34	5.2709	0.000193735	0.0166263	0.469251	0.844752	0.55549	0.57856	NA	1
ENSG00000229951.7	ENSG00000229951	FOSL2-AS1	3.54352	-0.00039729	0.0166344	-3.52536	1.60771	-2.19279	0.0283227	NA	0.879276
ENSG00000298060.1	ENSG00000298060	NA	5.14122	8.83151e-05	0.0166252	0.225575	0.838771	0.268935	0.78798	NA	1
ENSG00000075426.12	ENSG00000075426	FOSL2	6730.18	-0.000228065	0.016454	-0.0052708	0.113175	-0.046572	0.962854	0.998332	1
ENSG00000270640.1	ENSG00000270640	NA	17.4585	0.00014482	0.0166233	0.213355	0.631771	0.33771	0.735582	NA	1
ENSG00000270210.1	ENSG00000270210	NA	14.9452	0.000613839	0.0166374	0.633527	0.558792	1.13374	0.256902	NA	1
ENSG00000163803.13	ENSG00000163803	PLB1	546.828	0.00268277	0.0168834	0.350012	0.194502	1.79953	0.0719348	0.816715	0.837154
ENSG00000226833.8	ENSG00000226833	LOC100505774	37.2025	-0.00065702	0.0166347	-0.319011	0.410387	-0.777342	0.436957	0.969237	1
ENSG00000213639.11	ENSG00000213639	PPP1CB	7152.93	0.00117165	0.016423	0.037408	0.0927305	0.403405	0.68665	0.982469	1
ENSG00000163806.16	ENSG00000163806	SPDYA	9.77785	-0.000564753	0.0166368	-0.878035	0.610207	-1.43891	0.150175	NA	1
ENSG00000171103.11	ENSG00000171103	TRMT61B	265.517	0.000119142	0.0164754	0.00447467	0.121633	0.0367883	0.970654	0.998332	1
ENSG00000163811.12	ENSG00000163811	WDR43	1936.89	-0.000199116	0.0162634	-0.00457628	0.0778303	-0.0587982	0.953113	0.998332	1
ENSG00000265706.1	ENSG00000265706	SNORD53B	3.76577	-0.000146745	0.0166273	-0.687433	1.13225	-0.607138	0.543759	NA	1
ENSG00000189350.13	ENSG00000189350	TOGARAM2	24.7353	0.00101391	0.0166558	0.423691	0.358407	1.18215	0.237147	NA	1
ENSG00000115295.21	ENSG00000115295	CLIP4	835.834	0.00152992	0.0165901	0.083097	0.128475	0.646796	0.517764	0.973788	0.993752
ENSG00000233862.9	ENSG00000233862	NA	7.34401	9.21599e-05	0.0166249	0.218296	0.76945	0.283704	0.776637	NA	1
ENSG00000119801.14	ENSG00000119801	YPEL5	1625.14	0.00275475	0.0166689	0.0803889	0.0896505	0.896692	0.369883	0.954067	0.990762
ENSG00000300218.1	ENSG00000300218	NA	4.6947	-1.80043e-06	0.0166265	-0.0247115	1.0821	-0.0228367	0.981781	NA	1
ENSG00000213626.13	ENSG00000213626	LBH	2314.28	-0.000758635	0.016644	-0.569399	0.4302	-1.32357	0.185646	0.91446	0.929589
ENSG00000172954.14	ENSG00000172954	LCLAT1	778.782	-0.00111326	0.016596	-0.107352	0.159363	-0.673637	0.500542	0.973788	0.993713
ENSG00000158125.10	ENSG00000158125	XDH	3.60316	-0.000171426	0.016628	-0.974219	1.25287	-0.777589	0.436811	NA	1
ENSG00000277893.2	ENSG00000277893	SRD5A2	3.65151	0.000405672	0.0166327	1.28475	0.968243	1.32689	0.184545	NA	1
ENSG00000306342.1	ENSG00000306342	NA	5.09036	-5.83293e-05	0.016627	-0.348755	1.36123	-0.256206	0.797792	NA	1
ENSG00000273165.1	ENSG00000273165	NA	7.27105	-2.11541e-06	0.016626	-0.0104856	1.06399	-0.00985494	0.992137	NA	1
ENSG00000162959.14	ENSG00000162959	MEMO1	330.875	0.00481684	0.0174804	0.219958	0.114191	1.92623	0.0540752	0.774605	0.783068
ENSG00000162961.14	ENSG00000162961	DPY30	385.269	-0.000464964	0.0165351	-0.0458971	0.148124	-0.309856	0.75667	0.98912	1
ENSG00000288937.3	ENSG00000288937	NA	7.44173	2.13151e-05	0.0166236	0.039243	0.708574	0.055383	0.955833	NA	1
ENSG00000021574.15	ENSG00000021574	SPAST	1066.2	0.00227132	0.0166352	0.0881937	0.103189	0.854683	0.392727	0.957778	0.991761
ENSG00000272716.3	ENSG00000272716	SLC30A6-DT	6.14646	0.000335736	0.0166279	0.498555	0.664377	0.75041	0.453008	NA	1
ENSG00000152683.14	ENSG00000152683	SLC30A6	1447.92	-0.00294017	0.016789	-0.121359	0.100476	-1.20784	0.227109	0.936381	0.955601
ENSG00000229816.1	ENSG00000229816	NA	12.2147	-0.000387305	0.0166301	-0.656375	0.657122	-0.998863	0.317861	NA	1
ENSG00000091106.19	ENSG00000091106	NLRC4	1010.97	0.00242323	0.0167597	0.16184	0.136638	1.18444	0.236237	0.939095	0.97019
ENSG00000289727.1	ENSG00000289727	NA	12.9304	0.000430743	0.0166272	0.397822	0.510261	0.779644	0.4356	NA	1
ENSG00000119820.11	ENSG00000119820	YIPF4	2109.89	0.000376706	0.0163991	0.0169873	0.098143	0.173088	0.862583	0.998283	1
ENSG00000272754.1	ENSG00000272754	NA	3.30068	-0.000291369	0.0166309	-1.91138	1.26649	-1.50919	0.131249	NA	0.993752
ENSG00000115760.16	ENSG00000115760	BIRC6	7251.59	-9.0259e-05	0.0165276	-0.00761996	0.149888	-0.0508376	0.959455	0.998332	1
ENSG00000276334.1	ENSG00000276334	NA	57.2137	0.000279874	0.0166032	0.0824731	0.286389	0.287976	0.773365	0.990488	1
ENSG00000276517.1	ENSG00000276517	NA	29.2299	0.000693619	0.0166374	0.484629	0.452764	1.07038	0.284449	0.954067	1
ENSG00000279544.1	ENSG00000279544	NA	10.4468	0.000237066	0.0166268	0.495841	0.826705	0.599779	0.548653	NA	1
ENSG00000018699.13	ENSG00000018699	TTC27	521.047	-0.00228276	0.0166649	-0.0994138	0.107833	-0.921927	0.356566	0.954067	0.987703
ENSG00000049323.16	ENSG00000049323	LTBP1	109.469	0.00131941	0.0166637	0.267664	0.239557	1.11733	0.263854	0.95068	0.97019
ENSG00000152689.19	ENSG00000152689	RASGRP3	715.106	0.00130242	0.0165929	0.100162	0.145968	0.68619	0.492593	0.973788	0.993713
ENSG00000119812.20	ENSG00000119812	FAM98A	1489.62	0.0027505	0.0166019	0.0723	0.0808795	0.893922	0.371363	0.954067	0.973712
ENSG00000228262.12	ENSG00000228262	LINC01317	4.2585	-0.000293882	0.01663	-1.15182	0.993171	-1.15974	0.246156	NA	1
ENSG00000260025.3	ENSG00000260025	CRIM1-DT	0.602378	-3.2236e-05	0.0166278	-0.907214	2.53137	-0.358388	0.720053	NA	1
ENSG00000150938.10	ENSG00000150938	CRIM1	522.103	-0.00155623	0.0166202	-0.111689	0.138702	-0.805242	0.42068	0.965071	0.982717
ENSG00000171055.15	ENSG00000171055	FEZ2	1492.51	0.00379827	0.0169309	0.0997473	0.0850602	1.17267	0.240929	0.941479	0.961051
ENSG00000205221.13	ENSG00000205221	VIT	13.6826	0.000572519	0.0166342	0.581121	0.538561	1.07902	0.280577	NA	1
ENSG00000115808.13	ENSG00000115808	STRN	2766.75	-0.00160742	0.0163791	-0.034289	0.0784513	-0.437074	0.662058	0.981474	1
ENSG00000008869.12	ENSG00000008869	HEATR5B	1391.48	0.000779079	0.0164055	0.0298279	0.0954299	0.312564	0.754612	0.988949	1
ENSG00000152133.17	ENSG00000152133	GPATCH11	1080.78	-0.00171243	0.0165484	-0.0687346	0.103463	-0.66434	0.506473	0.973788	0.993713
ENSG00000055332.19	ENSG00000055332	EIF2AK2	4598.06	-0.00561235	0.0177554	-0.166373	0.0901298	-1.84593	0.0649022	0.808743	0.816368
ENSG00000218739.10	ENSG00000218739	CEBPZOS	1568.54	0.0021524	0.0165807	0.0614753	0.0961883	0.639114	0.522748	0.973788	0.993752
ENSG00000115816.15	ENSG00000115816	CEBPZ	1723.37	-0.0029664	0.0167352	-0.092577	0.0897397	-1.03162	0.302252	0.954067	0.973712
ENSG00000272054.1	ENSG00000272054	NA	49.0981	-0.000626047	0.0166092	-0.13939	0.249308	-0.559108	0.576088	0.975498	1
ENSG00000003509.16	ENSG00000003509	NDUFAF7	218.539	0.00188944	0.0166631	0.129694	0.1378	0.941174	0.346616	0.954067	0.97019
ENSG00000115825.11	ENSG00000115825	PRKD3	2230.55	-0.00395003	0.0169906	-0.062041	0.0842213	-0.736643	0.46134	0.972963	0.991455
ENSG00000115828.17	ENSG00000115828	QPCT	425.87	0.0058939	0.0179983	0.249794	0.111793	2.23443	0.0254547	0.706885	0.725894
ENSG00000236213.5	ENSG00000236213	LINC03063	2.03992	0.00018825	0.0166283	1.16452	1.35638	0.858551	0.390588	NA	1
ENSG00000163171.8	ENSG00000163171	CDC42EP3	753.283	-0.000475721	0.0164879	-0.0209656	0.122511	-0.171133	0.864119	0.998283	1
ENSG00000237803.7	ENSG00000237803	PIRAT1	3.25766	5.64835e-05	0.0166256	0.179706	0.934858	0.192228	0.847563	NA	1
ENSG00000115841.21	ENSG00000115841	RMDN2	130.889	0.00121	0.016625	0.149189	0.185563	0.803982	0.421407	0.965071	0.981596
ENSG00000235848.4	ENSG00000235848	NA	4.76211	0.000143439	0.0166252	0.316163	0.78705	0.401707	0.6879	NA	1
ENSG00000138061.13	ENSG00000138061	CYP1B1	16354.4	0.0049886	0.0176362	0.368991	0.149314	2.47124	0.0134646	0.643578	0.66293
ENSG00000232973.15	ENSG00000232973	CYP1B1-AS1	139.039	0.00143609	0.016664	0.222802	0.20643	1.07931	0.28045	0.954067	0.97019
ENSG00000227292.2	ENSG00000227292	NA	8.848	0.00128521	0.0166945	1.46053	0.582071	2.5092	0.0121004	NA	0.756913
ENSG00000119787.14	ENSG00000119787	ATL2	1063.55	-0.00174456	0.0165991	-0.0873695	0.116687	-0.748748	0.454009	0.970895	0.991487
ENSG00000288994.1	ENSG00000288994	NA	6.95688	0.000397417	0.0166314	0.936133	0.825165	1.13448	0.256594	NA	1
ENSG00000213553.4	ENSG00000213553	RPLP0P6	64.4953	0.000719996	0.0166134	0.158917	0.249229	0.637634	0.523712	0.973788	1
ENSG00000296331.1	ENSG00000296331	NA	14.6869	0.000210926	0.0166203	0.180609	0.492036	0.367063	0.713572	NA	1
ENSG00000143889.16	ENSG00000143889	HNRNPLL	2422.86	-0.000300796	0.0162298	0.0242394	0.0744013	0.325792	0.744581	0.988791	1
ENSG00000143891.17	ENSG00000143891	GALM	3550.85	0.00447252	0.0170867	0.0938794	0.0760733	1.23407	0.217178	0.928304	0.97019
ENSG00000115875.19	ENSG00000115875	SRSF7	3873.25	-0.00687186	0.018123	-0.103543	0.0644868	-1.60565	0.108351	0.858835	0.880446
ENSG00000152147.11	ENSG00000152147	GEMIN6	462.488	-0.00141216	0.016544	-0.0675211	0.11409	-0.591823	0.553969	0.975041	0.99378
ENSG00000163214.21	ENSG00000163214	DHX57	897.559	0.00469484	0.0172982	0.133848	0.0894523	1.4963	0.134575	0.881238	0.904305
ENSG00000188010.16	ENSG00000188010	MORN2	100.161	0.00210378	0.0167587	0.264914	0.18751	1.4128	0.157714	0.898124	0.918192
ENSG00000214694.13	ENSG00000214694	ARHGEF33	10.3321	-0.000167121	0.0166214	-0.175807	0.532556	-0.33012	0.741309	NA	1
ENSG00000115904.15	ENSG00000115904	SOS1	2544.77	0.000168552	0.0163421	0.011854	0.0882983	0.134249	0.893206	0.998283	1
ENSG00000225900.1	ENSG00000225900	NA	3.0328	-1.41209e-05	0.0166271	-0.118174	1.32164	-0.0894148	0.928752	NA	1
ENSG00000205111.10	ENSG00000205111	CDKL4	17.9316	0.000532061	0.016632	0.41877	0.533875	0.784397	0.432807	NA	1
ENSG00000011566.15	ENSG00000011566	MAP4K3	820.247	-0.00167762	0.0165793	-0.081338	0.113546	-0.716341	0.473781	0.973015	0.998969
ENSG00000273035.1	ENSG00000273035	NA	3.34354	-0.000158032	0.0166285	-1.46401	1.54023	-0.950518	0.341849	NA	1
ENSG00000231312.9	ENSG00000231312	MAP4K3-DT	110.864	-0.000766122	0.0165872	-0.102571	0.18349	-0.559	0.576162	0.975498	1
ENSG00000289003.1	ENSG00000289003	NA	6.98969	-4.94163e-05	0.0166244	-0.10613	0.79637	-0.133268	0.893982	NA	1
ENSG00000152154.12	ENSG00000152154	TMEM178A	8.16858	-0.000332175	0.0166287	-0.421095	0.717428	-0.586951	0.557237	NA	1
ENSG00000138050.15	ENSG00000138050	THUMPD2	347.608	-0.000230966	0.0165076	-0.0158042	0.135778	-0.116398	0.907337	0.998332	1
ENSG00000227028.7	ENSG00000227028	NA	31.5585	8.88589e-05	0.0166167	0.0477759	0.437954	0.109089	0.913132	0.998332	1
ENSG00000183023.19	ENSG00000183023	SLC8A1	11334.3	0.00617627	0.018153	0.261918	0.112744	2.32311	0.0201731	0.652171	0.665099
ENSG00000289013.1	ENSG00000289013	NA	93.8214	0.000832927	0.0166412	0.39436	0.372128	1.05974	0.289262	0.954067	0.97019
ENSG00000288992.2	ENSG00000288992	NA	34.7396	0.000733652	0.016634	0.344134	0.365332	0.941974	0.346206	0.954067	1
ENSG00000287255.4	ENSG00000287255	LOC101929667	188.494	0.000698018	0.0165615	0.0749497	0.161974	0.462726	0.643561	0.980318	1
ENSG00000234362.7	ENSG00000234362	LINC01914	44.8301	0.000163018	0.0166097	0.0697339	0.342977	0.20332	0.838885	0.995992	1
ENSG00000205086.8	ENSG00000205086	LINC02898	97.7702	-0.000896558	0.0166456	-0.386606	0.332706	-1.162	0.245234	0.941479	0.97019
ENSG00000162878.13	ENSG00000162878	PKDCC	1000.61	0.000895704	0.0165888	0.101451	0.177144	0.572704	0.566845	0.975163	0.995031
ENSG00000224875.3	ENSG00000224875	EML4-AS1	9.89646	-9.05187e-05	0.0166245	-0.16146	0.752135	-0.214669	0.830025	NA	1
ENSG00000143924.19	ENSG00000143924	EML4	2627.51	-0.00127793	0.0165341	-0.0630208	0.115862	-0.543929	0.58649	0.975498	1
ENSG00000115944.15	ENSG00000115944	COX7A2L	1587.8	0.00168371	0.016322	0.0353618	0.07251	0.487682	0.625775	0.979316	1
ENSG00000171126.8	ENSG00000171126	KCNG3	6.10759	-0.000618511	0.0166431	-2.12839	0.975303	-2.18229	0.0290884	NA	1
ENSG00000057935.14	ENSG00000057935	MTA3	402.977	0.00413892	0.0171749	0.167648	0.106001	1.58157	0.113748	0.864378	0.880513
ENSG00000162881.7	ENSG00000162881	OXER1	119.329	0.000158893	0.0165975	0.0282899	0.269113	0.105123	0.916278	0.998332	1
ENSG00000162882.15	ENSG00000162882	HAAO	491.806	0.00169528	0.0166492	0.137144	0.149013	0.920352	0.357389	0.954067	0.991487
ENSG00000288886.3	ENSG00000288886	NA	83.6792	-0.000165689	0.0165955	-0.0720333	0.258699	-0.278445	0.780671	0.992249	1
ENSG00000307331.1	ENSG00000307331	NA	11.5091	-7.02677e-05	0.0166221	-0.0943547	0.598303	-0.157704	0.87469	NA	1
ENSG00000230587.6	ENSG00000230587	LOC107985876	11.467	-0.000801645	0.0166509	-1.04799	0.593891	-1.76461	0.0776294	NA	0.968893
ENSG00000286796.2	ENSG00000286796	NA	57.5437	0.000577959	0.0166273	0.347511	0.393988	0.882034	0.377759	0.954067	1
ENSG00000279873.3	ENSG00000279873	LINC01126	85.3806	-0.0013217	0.0166768	-0.372483	0.267912	-1.39032	0.164432	0.898124	0.918192
ENSG00000152518.8	ENSG00000152518	ZFP36L2	6790.87	0.00153481	0.0166552	0.169516	0.176523	0.960306	0.336901	0.954067	0.986418
ENSG00000115970.19	ENSG00000115970	THADA	939.986	-0.000768784	0.0164587	-0.0385829	0.107043	-0.360444	0.718515	0.985164	1
ENSG00000152527.14	ENSG00000152527	PLEKHH2	61.5113	0.000269698	0.016594	0.113707	0.249865	0.455073	0.649057	0.980318	1
ENSG00000223658.8	ENSG00000223658	C1GALT1C1L	5.85186	-0.000336066	0.0166301	-0.882324	0.834827	-1.05689	0.29056	NA	1
ENSG00000138036.18	ENSG00000138036	DYNC2LI1	300.802	-0.00103265	0.0165783	-0.0879106	0.151615	-0.579827	0.562031	0.975041	0.995031
ENSG00000138095.20	ENSG00000138095	LRPPRC	7684.53	-0.00307126	0.0166586	-0.0613834	0.077022	-0.79696	0.425474	0.965726	0.993752
ENSG00000273106.2	ENSG00000273106	NA	1.59575	-0.000232126	0.0166301	-3.57949	1.91714	-1.8671	0.0618871	NA	1
ENSG00000138032.21	ENSG00000138032	PPM1B	721.53	0.00167243	0.0165644	0.0733506	0.111539	0.657623	0.51078	0.973788	0.993752
ENSG00000285542.1	ENSG00000285542	NA	11.5555	-0.000252475	0.0166272	-0.516735	0.721839	-0.715859	0.474078	NA	1
ENSG00000289272.1	ENSG00000289272	NA	22.1832	0.000125006	0.0166203	0.123168	0.524722	0.23473	0.814418	NA	1
ENSG00000138078.16	ENSG00000138078	PREPL	2781.23	-0.00217037	0.0166249	-0.0572993	0.103347	-0.554436	0.579281	0.975498	1
ENSG00000143919.16	ENSG00000143919	CAMKMT	110.686	-0.00128051	0.01664	-0.160508	0.191245	-0.839276	0.401314	0.959238	0.978284
ENSG00000138083.5	ENSG00000138083	SIX3	22.157	-9.80907e-05	0.0166169	-0.0827671	0.436808	-0.189482	0.849715	NA	1
ENSG00000170577.8	ENSG00000170577	SIX2	19.4667	-0.000747597	0.016641	-0.50447	0.430121	-1.17286	0.240853	NA	1
ENSG00000068784.13	ENSG00000068784	SRBD1	524.495	-0.00269314	0.0167696	-0.124752	0.111817	-1.11568	0.264559	0.951032	0.966008
ENSG00000171132.14	ENSG00000171132	PRKCE	179.689	-0.000243037	0.0165592	-0.0279347	0.178237	-0.156727	0.87546	0.998283	1
ENSG00000294377.1	ENSG00000294377	NA	4.19851	-0.000251028	0.0166288	-0.951418	0.993784	-0.957369	0.338381	NA	1
ENSG00000304136.1	ENSG00000304136	NA	4.54563	-2.3198e-05	0.0166262	-0.0903469	1.06794	-0.084599	0.93258	NA	1
ENSG00000116016.14	ENSG00000116016	EPAS1	3650.12	0.0056385	0.0178191	0.207432	0.103767	1.99901	0.0456067	0.743114	0.738057
ENSG00000250565.7	ENSG00000250565	ATP6V1E2	241.42	-0.00486829	0.0175816	-0.330632	0.137657	-2.40186	0.0163121	0.643578	0.66293
ENSG00000119729.12	ENSG00000119729	RHOQ	3141.72	0.00241155	0.016736	0.121389	0.126248	0.961515	0.336293	0.954067	0.981543
ENSG00000151665.13	ENSG00000151665	PIGF	471.789	0.000299525	0.0164779	0.0162543	0.121476	0.133806	0.893556	0.998283	1
ENSG00000119878.7	ENSG00000119878	CRIPT	603.879	0.000925268	0.0165208	0.0545323	0.126069	0.432558	0.665336	0.981719	1
ENSG00000279254.1	ENSG00000279254	NA	5.14957	7.98296e-05	0.0166264	0.335651	1.0735	0.31267	0.754532	NA	1
ENSG00000222005.10	ENSG00000222005	LINC01118	5.19142	6.03923e-05	0.0166253	0.172936	0.903398	0.191428	0.84819	NA	1
ENSG00000171150.9	ENSG00000171150	SOCS5	933.493	0.00283058	0.0166923	0.0805496	0.0902498	0.892518	0.372115	0.954067	0.973712
ENSG00000180398.13	ENSG00000180398	MCFD2	8446.5	-0.00105379	0.0163065	-0.016812	0.0775401	-0.216817	0.828351	0.995554	1
ENSG00000068724.18	ENSG00000068724	TTC7A	4105.33	-0.000518095	0.0164931	-0.0295445	0.123713	-0.238814	0.81125	0.993925	1
ENSG00000239605.11	ENSG00000239605	STPG4	5.81741	-0.000173265	0.0166275	-0.700931	1.09336	-0.641082	0.521469	NA	1
ENSG00000225187.1	ENSG00000225187	NA	11.0227	0.000507935	0.0166334	0.70019	0.631024	1.10961	0.267168	NA	1
ENSG00000143933.20	ENSG00000143933	CALM2	12713.4	-0.000703243	0.0162375	-0.0188397	0.0730791	-0.257799	0.796562	0.993925	1
ENSG00000226087.5	ENSG00000226087	LOC105374588	7.13303	-0.000155499	0.0166237	-0.227262	0.641587	-0.354219	0.723175	NA	1
ENSG00000236824.2	ENSG00000236824	BCYRN1	425.849	0.00183329	0.0166976	0.19531	0.173544	1.12542	0.260413	0.94926	0.966008
ENSG00000095002.16	ENSG00000095002	MSH2	1594.61	-0.00389858	0.0171604	-0.214273	0.121831	-1.75878	0.0786156	0.822223	0.879276
ENSG00000184261.5	ENSG00000184261	KCNK12	20.224	-0.000377077	0.0166271	-0.365091	0.541055	-0.674775	0.499818	NA	1
ENSG00000235760.5	ENSG00000235760	MSH2-OT1	9.52358	-0.000513092	0.0166335	-0.690761	0.589729	-1.17132	0.24147	NA	1
ENSG00000116062.19	ENSG00000116062	MSH6	1956.36	-0.00341642	0.0170571	-0.288329	0.149412	-1.92976	0.0536363	0.772081	0.776199
ENSG00000138081.22	ENSG00000138081	FBXO11	3666.46	0.00639911	0.0180604	0.144718	0.0806728	1.79389	0.0728303	0.816715	0.832713
ENSG00000233230.4	ENSG00000233230	LOC100506235	21.4315	-0.000389106	0.0166274	-0.415323	0.531516	-0.781394	0.434571	NA	1
ENSG00000230773.10	ENSG00000230773	LOC105374593	39.4987	0.00102614	0.0166486	0.327109	0.299494	1.09221	0.274742	0.953109	1
ENSG00000170802.17	ENSG00000170802	FOXN2	2891.81	0.00351653	0.0169152	0.1178	0.0964971	1.22076	0.222176	0.930573	0.955601
ENSG00000272663.2	ENSG00000272663	NA	3.87884	-0.000329116	0.0166308	-1.27114	0.997133	-1.2748	0.20238	NA	1
ENSG00000162869.16	ENSG00000162869	PPP1R21	924.841	0.00119118	0.0163579	0.0267322	0.0824448	0.324243	0.745754	0.988791	1
ENSG00000243244.7	ENSG00000243244	STON1	10.3606	-0.000852516	0.0166547	-1.18231	0.627353	-1.8846	0.0594843	NA	1
ENSG00000204993.3	ENSG00000204993	CRTC1P1	4.03254	1.61701e-05	0.0166262	0.0687433	1.11468	0.0616709	0.950825	NA	1
ENSG00000115239.24	ENSG00000115239	ASB3	438.371	0.00358317	0.0169884	0.14627	0.107014	1.36683	0.171677	0.902864	0.920206
ENSG00000143942.5	ENSG00000143942	CHAC2	99.5663	-0.00184595	0.016737	-0.320642	0.223295	-1.43596	0.151014	0.887794	0.917462
ENSG00000068912.15	ENSG00000068912	ERLEC1	1932.98	0.00343917	0.0169538	0.168089	0.11089	1.51582	0.129566	0.878877	0.920206
ENSG00000119737.6	ENSG00000119737	GPR75	26.1207	-0.000330545	0.016622	-0.2414	0.450468	-0.535888	0.592036	NA	1
ENSG00000068878.15	ENSG00000068878	PSME4	3350.6	0.00203531	0.0165084	0.0689859	0.0878005	0.785711	0.432037	0.967299	0.993752
ENSG00000170634.13	ENSG00000170634	ACYP2	269.615	0.00204537	0.0166403	0.101314	0.115927	0.873946	0.382147	0.954067	0.973712
ENSG00000233266.1	ENSG00000233266	HMGB1P31	6.18653	0.00047683	0.0166338	0.912718	0.74073	1.23219	0.21788	NA	1
ENSG00000272156.1	ENSG00000272156	NA	17.0242	0.000550598	0.0166299	0.288288	0.448033	0.643453	0.51993	NA	1
ENSG00000115306.17	ENSG00000115306	SPTBN1	2582.25	-0.00215255	0.0167035	-0.126124	0.130158	-0.969009	0.332541	0.954067	0.97019
ENSG00000214595.13	ENSG00000214595	EML6	32.6327	-0.000544204	0.0166254	-0.393817	0.367952	-1.0703	0.284486	0.954067	1
ENSG00000115310.19	ENSG00000115310	RTN4	11775	0.000826525	0.0162607	0.00489779	0.0748342	0.0654485	0.947817	0.998332	1
ENSG00000162994.16	ENSG00000162994	CLHC1	266.287	0.00118445	0.0165616	0.0655885	0.133923	0.489749	0.624312	0.979316	1
ENSG00000203327.2	ENSG00000203327	NA	26.5809	0.00019291	0.0166182	0.140619	0.449676	0.312711	0.7545	NA	1
ENSG00000227799.1	ENSG00000227799	NA	9.72612	0.000241283	0.0166242	0.308812	0.604708	0.510679	0.609576	NA	1
ENSG00000143947.15	ENSG00000143947	RPS27A	7944.72	-0.00179577	0.0163578	-0.0370779	0.0735018	-0.504448	0.613946	0.977252	1
ENSG00000289606.1	ENSG00000289606	NA	13.0245	2.46096e-05	0.0166178	0.0192063	0.470451	0.0408253	0.967435	NA	1
ENSG00000085760.15	ENSG00000085760	MTIF2	1134.72	0.00333738	0.0168679	0.085472	0.097019	0.880981	0.378328	0.954067	0.973712
ENSG00000293422.2	ENSG00000293422	PRORSD1P	20.7151	0.000295826	0.0166151	0.146532	0.370062	0.395967	0.692129	NA	1
ENSG00000115355.18	ENSG00000115355	CCDC88A	9002.55	0.00680065	0.0184161	0.197372	0.0928959	2.12465	0.0336154	0.710333	0.731141
ENSG00000163001.12	ENSG00000163001	CFAP36	492.716	7.65237e-05	0.0165282	-0.0015108	0.150825	-0.0100169	0.992008	0.999413	1
ENSG00000275052.5	ENSG00000275052	PPP4R3B	6341.57	0.00399755	0.0168897	0.0780175	0.0740926	1.05297	0.292353	0.954067	0.97019
ENSG00000272606.3	ENSG00000272606	PPP4R3B-DT	19.3617	-9.45748e-05	0.0166184	-0.0779878	0.472517	-0.165048	0.868907	NA	1
ENSG00000138035.15	ENSG00000138035	PNPT1	936.657	0.00193121	0.0165841	0.0791768	0.105684	0.749185	0.453746	0.970632	0.990762
ENSG00000233251.9	ENSG00000233251	LOC100129434	18.0916	0.000442587	0.0166279	0.445737	0.522478	0.853122	0.393592	NA	1
ENSG00000055813.6	ENSG00000055813	CCDC85A	23.1788	-2.78863e-05	0.0166131	-0.0274014	0.390766	-0.0701223	0.944096	NA	1
ENSG00000285755.3	ENSG00000285755	NA	6.99574	0.000342649	0.0166297	0.806822	0.820385	0.983467	0.325377	NA	1
ENSG00000305544.1	ENSG00000305544	NA	5.76803	-0.000141828	0.016626	-0.10361	0.856237	-0.121006	0.903686	NA	1
ENSG00000293611.1	ENSG00000293611	NA	3.26217	-0.000168248	0.016628	-0.944215	1.25769	-0.750753	0.452801	NA	1
ENSG00000293612.2	ENSG00000293612	NA	14.1489	0.000695408	0.016639	0.5824	0.476218	1.22297	0.221342	NA	1
ENSG00000028116.18	ENSG00000028116	VRK2	1344.78	0.00220726	0.0165107	0.0576145	0.0835249	0.689789	0.490327	0.973788	0.993657
ENSG00000115392.13	ENSG00000115392	FANCL	637.452	-0.00174441	0.0166773	-0.165394	0.158998	-1.04022	0.298237	0.954067	0.97019
ENSG00000233426.3	ENSG00000233426	EIF3FP3	36.6898	-0.000719802	0.0166308	-0.274032	0.329577	-0.831468	0.405709	0.961228	1
ENSG00000119866.22	ENSG00000119866	BCL11A	337.461	0.000985439	0.0166352	0.226127	0.259508	0.871366	0.383554	0.954118	0.991761
ENSG00000115421.13	ENSG00000115421	PAPOLG	1172.82	-0.00158057	0.0164258	-0.0452516	0.0846576	-0.534525	0.592978	0.975498	0.998969
ENSG00000228414.9	ENSG00000228414	REL-DT	10.3279	-5.27298e-05	0.0166239	-0.102545	0.73286	-0.139925	0.888719	NA	1
ENSG00000162924.16	ENSG00000162924	REL	1679.39	0.000932897	0.0164809	0.0428597	0.111237	0.385302	0.700014	0.983125	1
ENSG00000201076.1	ENSG00000201076	RNU4-51P	0.300843	1.63693e-05	0.016628	0.828473	4.47701	0.185051	0.853189	NA	1
ENSG00000237522.1	ENSG00000237522	NA	27.5656	-0.000633015	0.0166374	-0.567692	0.482078	-1.17759	0.238958	NA	1
ENSG00000232713.2	ENSG00000232713	NA	18.66	-0.00109815	0.016672	-0.938574	0.471206	-1.99186	0.0463869	NA	0.934435
ENSG00000162927.15	ENSG00000162927	PUS10	1000.32	-0.00395127	0.0172541	-0.360584	0.162744	-2.21565	0.0267157	0.706885	0.718207
ENSG00000162928.9	ENSG00000162928	PEX13	1365.55	-0.00210886	0.0167321	-0.178017	0.151791	-1.17278	0.240884	0.941479	0.963832
ENSG00000162929.14	ENSG00000162929	SANBR	735.992	-0.00251691	0.0166872	-0.0961935	0.100969	-0.952705	0.34074	0.954067	0.982381
ENSG00000274769.1	ENSG00000274769	NA	5.79277	0.000118703	0.0166249	0.187271	0.778182	0.240652	0.809825	NA	1
ENSG00000271889.2	ENSG00000271889	C2orf74-DT	777.592	0.00285046	0.0167385	0.101532	0.0975752	1.04055	0.298084	0.954067	0.97019
ENSG00000237651.8	ENSG00000237651	C2orf74	144.649	-0.000407232	0.0165878	-0.0737804	0.217712	-0.33889	0.734693	0.988591	1
ENSG00000293434.2	ENSG00000293434	AHSA2P	1042.11	0.00029558	0.0165245	0.0229873	0.146085	0.157356	0.874965	0.998283	1
ENSG00000115464.15	ENSG00000115464	USP34	5698.51	0.000937633	0.0164641	0.0390572	0.106265	0.367545	0.713213	0.984227	1
ENSG00000273302.1	ENSG00000273302	NA	3.5224	0.000152118	0.0166273	0.729781	1.16856	0.624513	0.532291	NA	1
ENSG00000270820.9	ENSG00000270820	USP34-DT	134.754	-0.000642458	0.0165907	-0.113681	0.200703	-0.566416	0.571111	0.975498	1
ENSG00000082898.19	ENSG00000082898	XPO1	13021.5	-0.0011779	0.0163932	-0.040984	0.0866405	-0.473036	0.636188	0.979527	1
ENSG00000289410.3	ENSG00000289410	LOC107985767	12.3657	-7.47427e-05	0.0166209	-0.0832551	0.553696	-0.150362	0.880479	NA	1
ENSG00000289855.2	ENSG00000289855	NA	3.80261	-0.000324474	0.0166305	-1.12488	0.949265	-1.185	0.236017	NA	1
ENSG00000170264.13	ENSG00000170264	FAM161A	101.627	-0.000997949	0.0166208	-0.161892	0.207873	-0.778801	0.436097	0.968765	0.986397
ENSG00000115484.15	ENSG00000115484	CCT4	4535.01	-0.00178331	0.0164135	-0.0459964	0.0792976	-0.580047	0.561883	0.975041	0.995031
ENSG00000173163.11	ENSG00000173163	COMMD1	330.105	0.000489025	0.0165064	0.027206	0.131372	0.207091	0.835939	0.995992	1
ENSG00000229839.7	ENSG00000229839	LOC124906013	52.9776	0.00107288	0.0166428	0.257497	0.253153	1.01716	0.309078	0.954067	1
ENSG00000170340.11	ENSG00000170340	B3GNT2	2584.71	0.0078715	0.019185	0.235721	0.0958192	2.46006	0.0138913	0.643578	0.66293
ENSG00000310261.1	ENSG00000310261	NA	6.36667	9.8729e-05	0.0166249	0.538926	0.792666	0.679891	0.496574	NA	1
ENSG00000228541.4	ENSG00000228541	NA	7.3411	6.97486e-05	0.0166235	0.124853	0.697499	0.179001	0.857937	NA	1
ENSG00000186889.10	ENSG00000186889	TMEM17	36.2401	0.000252349	0.0166094	0.123656	0.32752	0.377552	0.705764	0.983645	1
ENSG00000115504.15	ENSG00000115504	EHBP1	730.088	-0.00376707	0.0169293	-0.109712	0.0842205	-1.30267	0.192686	0.919873	0.93624
ENSG00000231609.8	ENSG00000231609	EHBP1-AS1	241.716	0.00199811	0.0167251	0.194464	0.172191	1.12935	0.258748	0.946698	0.965568
ENSG00000115507.10	ENSG00000115507	OTX1	3128.76	-0.000503792	0.0164854	-0.0143331	0.121062	-0.118395	0.905755	0.998332	1
ENSG00000303305.1	ENSG00000303305	NA	14.3925	-0.000102999	0.0166212	0.00874816	0.557808	0.0156831	0.987487	NA	1
ENSG00000270437.1	ENSG00000270437	NA	2.42117	2.67611e-05	0.0166273	0.180874	1.48549	0.12176	0.903089	NA	1
ENSG00000286480.1	ENSG00000286480	NA	135.24	0.000187518	0.01658	0.047884	0.218484	0.219165	0.826521	0.995554	1
ENSG00000143951.16	ENSG00000143951	WDPCP	301.144	-0.000925553	0.0165498	-0.0672325	0.139027	-0.483594	0.628674	0.979316	1
ENSG00000297733.1	ENSG00000297733	NA	6.56231	0.000156998	0.016624	0.108804	0.671278	0.162084	0.87124	NA	1
ENSG00000014641.21	ENSG00000014641	MDH1	7319.03	0.00424755	0.0169868	0.0797775	0.0748082	1.06643	0.286231	0.954067	0.97019
ENSG00000289943.2	ENSG00000289943	NA	15.239	-0.000540499	0.0166333	-0.553439	0.52459	-1.05499	0.291429	NA	1
ENSG00000169764.16	ENSG00000169764	UGP2	3173.34	0.00884815	0.019646	0.14896	0.0713191	2.08865	0.0367397	0.710333	0.731141
ENSG00000143952.20	ENSG00000143952	VPS54	1024.96	0.00130337	0.0163474	0.031173	0.0797596	0.390837	0.695918	0.982932	1
ENSG00000310049.1	ENSG00000310049	NA	4.21777	0.000249266	0.0166291	1.22398	1.11184	1.10086	0.270959	NA	1
ENSG00000228079.2	ENSG00000228079	NA	2.91495	-0.000155356	0.0166281	-1.12659	1.38673	-0.812409	0.416557	NA	1
ENSG00000197329.12	ENSG00000197329	PELI1	954.184	0.00177094	0.0166783	0.175141	0.164581	1.06416	0.287255	0.954067	0.97019
ENSG00000225889.11	ENSG00000225889	NA	32.4431	0.000199485	0.0166148	0.110855	0.394498	0.281001	0.778709	0.991917	1
ENSG00000230923.2	ENSG00000230923	LINC00309	0.413117	4.81224e-05	0.0166281	0.816544	3.51193	0.232506	0.816145	NA	1
ENSG00000305640.1	ENSG00000305640	NA	0.157154	4.4627e-05	0.0166281	2.22114	4.89252	0.453986	0.649839	NA	1
ENSG00000293670.1	ENSG00000293670	NA	1.46703	-1.27863e-05	0.0166281	-2.32693	4.93672	-0.471352	0.637389	NA	1
ENSG00000119862.13	ENSG00000119862	LGALSL	72.3717	-0.00124237	0.0166655	-0.321147	0.261818	-1.2266	0.219972	0.929235	1
ENSG00000260101.3	ENSG00000260101	NA	132.207	-0.000278661	0.0165435	-0.0295315	0.160521	-0.183972	0.854035	0.997304	1
ENSG00000119844.17	ENSG00000119844	AFTPH	2019.38	0.00317927	0.0166891	0.0724313	0.0785697	0.921873	0.356595	0.954067	0.991487
ENSG00000283204.1	ENSG00000283204	MIR4434	4.32221	-0.000188545	0.0166284	-0.923935	1.07945	-0.855934	0.392034	NA	1
ENSG00000252414.1	ENSG00000252414	RNU6-100P	3.45463	0.00018851	0.0166276	0.79131	1.10339	0.717161	0.473275	NA	1
ENSG00000179833.4	ENSG00000179833	SERTAD2	1546.97	-0.000659652	0.0164971	-0.0308897	0.122279	-0.252616	0.800565	0.993925	1
ENSG00000226756.2	ENSG00000226756	NA	23.2375	0.000156648	0.0166148	0.0908575	0.399568	0.227389	0.820121	NA	1
ENSG00000303882.1	ENSG00000303882	NA	1.47513	0.000147437	0.016628	1.13692	1.44849	0.784897	0.432514	NA	1
ENSG00000234572.2	ENSG00000234572	LINC01800	116.278	1.74032e-05	0.0165667	0.00567657	0.193094	0.029398	0.976547	0.998695	1
ENSG00000237638.4	ENSG00000237638	LINC02245	35.0027	-0.00165628	0.0167286	-0.598005	0.313688	-1.90637	0.0566024	0.778533	0.937943
ENSG00000115902.11	ENSG00000115902	SLC1A4	2526.3	-0.00962267	0.0205496	-0.197432	0.0781261	-2.5271	0.011501	0.622311	0.65394
ENSG00000011523.15	ENSG00000011523	CEP68	508.223	-0.00082401	0.0165462	-0.0644932	0.141457	-0.455922	0.648446	0.980318	1
ENSG00000138069.18	ENSG00000138069	RAB1A	7348.88	0.00501219	0.0173848	0.124891	0.0838191	1.49001	0.136223	0.881238	0.920206
ENSG00000300592.1	ENSG00000300592	NA	7.51006	0.000105768	0.0166247	0.269518	0.76104	0.354144	0.723231	NA	1
ENSG00000293332.2	ENSG00000293332	LOC124907779	111.416	-0.00036892	0.0165788	-0.0574049	0.202796	-0.283067	0.777126	0.991176	1
ENSG00000172974.11	ENSG00000172974	NA	13.5212	0.000230526	0.016624	0.331598	0.594449	0.557825	0.576964	NA	1
ENSG00000138071.15	ENSG00000138071	ACTR2	45174	0.00771166	0.018516	0.0986591	0.0604625	1.63174	0.102734	0.855105	0.904305
ENSG00000198369.10	ENSG00000198369	SPRED2	2131.61	0.00366343	0.0169503	0.116221	0.0944701	1.23024	0.218609	0.928304	0.949487
ENSG00000232693.2	ENSG00000232693	NA	2.63797	0.000144749	0.0166274	0.757443	1.16477	0.650293	0.515503	NA	1
ENSG00000204929.14	ENSG00000204929	LOC105369167	12.5935	-0.00114594	0.0166782	-1.06986	0.508102	-2.1056	0.0352389	NA	0.912006
ENSG00000143971.9	ENSG00000143971	ETAA1	373.031	-0.00131036	0.0165867	-0.0993009	0.137691	-0.721186	0.470795	0.973015	0.991761
ENSG00000197223.12	ENSG00000197223	C1D	1038.34	0.000764391	0.0165339	0.0439458	0.138606	0.317055	0.751202	0.988791	1
ENSG00000243667.7	ENSG00000243667	DNAAF10	180.439	0.000163992	0.0165202	0.0133165	0.14467	0.0920474	0.92666	0.998332	1
ENSG00000115946.8	ENSG00000115946	PNO1	678.859	-0.000731136	0.0163747	-0.0172017	0.0898685	-0.19141	0.848205	0.997135	1
ENSG00000221823.11	ENSG00000221823	PPP3R1	2986.1	-0.000412785	0.016384	-0.0321735	0.0940336	-0.342149	0.732239	0.988591	1
ENSG00000273275.1	ENSG00000273275	NA	7.91093	-0.000110534	0.0166226	-0.103406	0.617593	-0.167433	0.867029	NA	1
ENSG00000289156.3	ENSG00000289156	PPP3R1-AS1	6.09237	0.000495727	0.0166347	1.07923	0.758483	1.42288	0.154771	NA	1
ENSG00000273064.1	ENSG00000273064	NA	13.9962	-4.90752e-05	0.0166216	-0.0558677	0.586652	-0.0952315	0.924131	NA	1
ENSG00000119865.9	ENSG00000119865	CNRIP1	713.011	0.000364814	0.0164008	0.013401	0.0984166	0.136166	0.89169	0.998283	1
ENSG00000203395.2	ENSG00000203395	NA	2.73583	4.08627e-05	0.0166266	0.228481	1.25644	0.181848	0.855702	NA	1
ENSG00000115956.10	ENSG00000115956	PLEK	8172.73	0.00312283	0.016657	0.0683684	0.0769604	0.888358	0.374348	0.954067	0.99199
ENSG00000301281.1	ENSG00000301281	NA	2.11951	2.9373e-05	0.0166272	0.165233	1.51251	0.109244	0.913009	NA	1
ENSG00000204923.4	ENSG00000204923	FBXO48	350.238	0.0016464	0.0166419	0.132943	0.148224	0.896908	0.369768	0.954067	0.973712
ENSG00000169621.11	ENSG00000169621	APLF	131.155	0.00141152	0.0166274	0.131407	0.160798	0.81722	0.413803	0.963249	0.993752
ENSG00000163219.12	ENSG00000163219	ARHGAP25	1233.67	-0.00387177	0.0169691	-0.108331	0.0845536	-1.28122	0.200118	0.922457	0.963832
ENSG00000237576.3	ENSG00000237576	LINC01888	8.8621	-0.000411877	0.016629	-0.504954	0.576068	-0.876552	0.38073	NA	1
ENSG00000163217.2	ENSG00000163217	BMP10	24.8931	0.000856416	0.0166433	0.415863	0.371327	1.11994	0.262741	NA	1
ENSG00000307469.1	ENSG00000307469	NA	4.83064	-0.000177178	0.0166264	-0.504007	0.852022	-0.591542	0.554157	NA	1
ENSG00000169604.21	ENSG00000169604	ANTXR1	11910.6	0.00194587	0.0165937	0.0825828	0.107987	0.764747	0.444422	0.969357	0.996416
ENSG00000302374.1	ENSG00000302374	NA	13.9958	0.000627619	0.0166368	0.605477	0.520849	1.16248	0.24504	NA	1
ENSG00000302394.1	ENSG00000302394	NA	28.7812	-0.000737075	0.0166419	-0.555028	0.441762	-1.25639	0.208973	NA	1
ENSG00000198380.13	ENSG00000198380	GFPT1	3351.4	0.00169707	0.0166083	0.0802865	0.126286	0.635752	0.524938	0.973788	0.993752
ENSG00000169599.13	ENSG00000169599	NFU1	492.008	-0.00352923	0.0169564	-0.133311	0.100992	-1.32001	0.18683	0.91446	0.955601
ENSG00000115977.21	ENSG00000115977	AAK1	9242.5	0.00167092	0.0165447	0.0689515	0.106186	0.649349	0.516113	0.973788	0.993713
ENSG00000207016.1	ENSG00000207016	SNORA36C	3.64489	0.00020379	0.0166285	0.988111	1.23884	0.797608	0.425098	NA	1
ENSG00000196975.16	ENSG00000196975	ANXA4	2336.65	0.00413877	0.0170636	0.113114	0.0872095	1.29704	0.194617	0.919873	0.937943
ENSG00000289250.1	ENSG00000289250	NA	11.0234	0.000818987	0.0166485	0.725635	0.504507	1.4383	0.150348	NA	1
ENSG00000297346.1	ENSG00000297346	NA	14.8631	0.000834354	0.0166477	0.628161	0.459029	1.36846	0.17117	NA	1
ENSG00000087338.5	ENSG00000087338	GMCL1	717.089	-0.00236047	0.0166427	-0.084894	0.0987235	-0.859917	0.389835	0.957713	0.993713
ENSG00000124380.11	ENSG00000124380	SNRNP27	1136.38	-0.00157869	0.0165133	-0.0538604	0.0999111	-0.539083	0.58983	0.975498	0.998537
ENSG00000059728.11	ENSG00000059728	MXD1	2655.66	0.00155136	0.0166476	0.151787	0.165682	0.916134	0.359597	0.954067	0.973712
ENSG00000293616.2	ENSG00000293616	PCBP1-AS1	360.436	-0.0019104	0.016663	-0.13771	0.132459	-1.03964	0.298505	0.954067	0.973712
ENSG00000179818.18	ENSG00000179818	NA	4.51161	-0.000106907	0.016626	-0.344867	0.92131	-0.374322	0.708164	NA	1
ENSG00000169564.7	ENSG00000169564	PCBP1	9258.27	0.000347456	0.0161369	0.00590458	0.0665965	0.0886621	0.92935	0.998332	1
ENSG00000233060.2	ENSG00000233060	NA	15.1076	0.000198559	0.0166226	0.231345	0.578713	0.399759	0.689334	NA	1
ENSG00000231327.4	ENSG00000231327	LINC01816	11.4513	0.000382137	0.0166282	0.514165	0.6175	0.832656	0.405039	NA	1
ENSG00000115998.8	ENSG00000115998	C2orf42	369.533	0.00356097	0.0169445	0.1226	0.0984595	1.24519	0.213063	0.924852	0.944789
ENSG00000116001.17	ENSG00000116001	TIA1	2324.61	-0.000912621	0.0164009	-0.0234121	0.0919862	-0.254517	0.799096	0.993925	1
ENSG00000116005.12	ENSG00000116005	PCYOX1	2398.97	0.00478152	0.0172087	0.0998335	0.0760453	1.31282	0.189245	0.917057	0.930117
ENSG00000143977.14	ENSG00000143977	SNRPG	908.662	-0.00297259	0.0167846	-0.108436	0.0984063	-1.10192	0.270496	0.952582	0.97019
ENSG00000035141.10	ENSG00000035141	TIMCC	1102.34	-0.00169356	0.0165458	-0.0720748	0.103493	-0.696425	0.486163	0.973015	0.993713
ENSG00000233849.2	ENSG00000233849	NA	6.07384	0.000328429	0.0166283	0.608116	0.729894	0.833157	0.404756	NA	1
ENSG00000163235.16	ENSG00000163235	TGFA	85.928	0.000666514	0.0166063	0.166208	0.238162	0.697879	0.485253	0.973015	0.992199
ENSG00000075340.23	ENSG00000075340	ADD2	191.307	-0.00195378	0.0167398	-0.269155	0.191544	-1.40519	0.159966	0.898124	0.918192
ENSG00000116035.4	ENSG00000116035	VAX2	42.0547	-0.000192689	0.0166068	-0.0690788	0.313611	-0.220269	0.825662	0.995554	1
ENSG00000116039.13	ENSG00000116039	ATP6V1B1	14.2371	0.000230202	0.0166232	0.257974	0.572987	0.450226	0.652547	NA	1
ENSG00000144043.13	ENSG00000144043	TEX261	2242.22	0.00129415	0.0163557	0.0318007	0.0809323	0.392929	0.694372	0.982932	1
ENSG00000144031.12	ENSG00000144031	ANKRD53	3.12446	-0.000168251	0.0166272	-0.342579	0.997299	-0.343507	0.731217	NA	1
ENSG00000228384.5	ENSG00000228384	LOC105374796	0.750147	-1.94369e-05	0.0166278	-0.218708	2.57926	-0.0847949	0.932424	NA	1
ENSG00000236469.2	ENSG00000236469	NA	8.41488	0.000122251	0.0166235	0.195611	0.668691	0.292528	0.769883	NA	1
ENSG00000124357.13	ENSG00000124357	NAGK	2013.79	0.00225111	0.016614	0.0364967	0.0987429	0.369614	0.71167	0.983645	1
ENSG00000272735.3	ENSG00000272735	NA	5.55003	-0.0001411	0.0166266	-0.417463	0.95457	-0.437331	0.661871	NA	1
ENSG00000124370.11	ENSG00000124370	MCEE	140.087	0.000930089	0.0165765	0.111537	0.159831	0.697844	0.485275	0.973015	0.992199
ENSG00000124383.11	ENSG00000124383	MPHOSPH10	964.87	-0.001053	0.0163352	-0.0267852	0.0809165	-0.331022	0.740628	0.988791	1
ENSG00000124374.9	ENSG00000124374	PAIP2B	46.4997	0.000185971	0.0166014	0.0450755	0.285563	0.157848	0.874577	0.998283	1
ENSG00000075292.20	ENSG00000075292	ZNF638	4322.25	-0.000263312	0.0162184	-0.00542279	0.0731885	-0.0740934	0.940936	0.998332	1
ENSG00000281195.1	ENSG00000281195	NA	39.3019	0.000153438	0.0166184	0.119843	0.469813	0.255086	0.798657	0.993925	1
ENSG00000289463.1	ENSG00000289463	NA	51.0863	-0.000255599	0.0166219	-0.193092	0.488208	-0.395512	0.692465	0.982832	1
ENSG00000135636.16	ENSG00000135636	DYSF	1056.45	-0.00153745	0.0167224	-0.891136	0.366378	-2.43229	0.0150038	0.643578	0.665099
ENSG00000303319.1	ENSG00000303319	NA	9.57993	-0.000270709	0.0166287	-0.767607	0.856503	-0.89621	0.37014	NA	1
ENSG00000003137.9	ENSG00000003137	CYP26B1	10.4315	-0.0003186	0.0166306	-1.19431	0.916868	-1.3026	0.192711	NA	1
ENSG00000144036.16	ENSG00000144036	EXOC6B	545.474	0.0004319	0.016496	0.0253491	0.127576	0.198698	0.842499	0.996368	1
ENSG00000116096.7	ENSG00000116096	SPR	444.894	0.000661724	0.0164934	0.0391042	0.121366	0.3222	0.747301	0.988791	1
ENSG00000144040.13	ENSG00000144040	SFXN5	342.763	0.000274794	0.0164492	0.0424069	0.1116	0.379988	0.703954	0.983622	1
ENSG00000135631.17	ENSG00000135631	RAB11FIP5	1713	-0.00158503	0.0165806	-0.0842839	0.118475	-0.711404	0.476834	0.973015	1
ENSG00000272702.2	ENSG00000272702	NA	6.61969	0.000404834	0.0166301	0.566078	0.664749	0.851566	0.394455	NA	1
ENSG00000135632.12	ENSG00000135632	SMYD5	370.68	-0.000868766	0.0165042	-0.0463205	0.119728	-0.386883	0.698843	0.983125	1
ENSG00000135617.4	ENSG00000135617	PRADC1	437.376	0.00317379	0.0168504	0.120016	0.103024	1.16493	0.244045	0.941479	0.97019
ENSG00000135624.17	ENSG00000135624	CCT7	4996.23	0.000547602	0.0162093	-0.000727453	0.0715022	-0.0101739	0.991883	0.999413	1
ENSG00000163013.12	ENSG00000163013	FBXO41	1207.07	-0.00189547	0.0165786	-0.0767789	0.103609	-0.741044	0.458666	0.972137	0.997457
ENSG00000135625.8	ENSG00000135625	EGR4	1.54954	0.000192809	0.0166287	1.59274	1.50206	1.06037	0.288976	NA	1
ENSG00000116127.20	ENSG00000116127	ALMS1	1204.06	-0.00323797	0.0169347	-0.162305	0.117825	-1.37751	0.168356	0.899706	0.920206
ENSG00000230002.3	ENSG00000230002	ALMS1-IT1	7.01385	-0.00035107	0.0166304	-0.956347	0.839919	-1.13862	0.254862	NA	1
ENSG00000284902.1	ENSG00000284902	NA	3.90523	-0.000259142	0.0166298	-1.34322	1.1364	-1.182	0.237208	NA	1
ENSG00000290727.2	ENSG00000290727	ALMS1P1	5.348	-2.66323e-05	0.0166254	-0.0824558	0.902432	-0.0913706	0.927198	NA	1
ENSG00000144034.16	ENSG00000144034	TPRKB	661.867	-0.000160074	0.016471	-0.00860433	0.119604	-0.0719402	0.942649	0.998332	1
ENSG00000273245.1	ENSG00000273245	NA	7.77909	6.01627e-05	0.0166246	0.0665267	0.809301	0.0822026	0.934486	NA	1
ENSG00000280037.1	ENSG00000280037	NA	5.77371	2.57326e-05	0.0166256	0.0900943	0.980543	0.091882	0.926792	NA	1
ENSG00000144048.12	ENSG00000144048	DUSP11	589.411	-0.0012189	0.0164992	-0.0525193	0.107444	-0.488807	0.624978	0.979316	1
ENSG00000287250.2	ENSG00000287250	NA	16.0988	-0.000168495	0.0166181	-0.125665	0.449149	-0.279785	0.779642	NA	1
ENSG00000124356.17	ENSG00000124356	STAMBP	1283.01	-0.00143396	0.0163402	-0.0324041	0.0767482	-0.422213	0.67287	0.982469	1
ENSG00000163017.14	ENSG00000163017	ACTG2	6.38882	-0.000246692	0.0166275	-0.603435	0.814058	-0.741267	0.458531	NA	1
ENSG00000114956.20	ENSG00000114956	DGUOK	647.034	0.00121936	0.0164016	0.0321121	0.0880389	0.36475	0.715298	0.984314	1
ENSG00000237883.5	ENSG00000237883	DGUOK-AS1	28.1591	0.000450182	0.0166263	0.353178	0.47856	0.738001	0.460514	NA	1
ENSG00000187605.17	ENSG00000187605	TET3	4230.23	0.000431454	0.0165028	0.0270911	0.130881	0.20699	0.836018	0.995992	1
ENSG00000294996.1	ENSG00000294996	NA	15.7103	0.000608429	0.0166352	0.561153	0.510682	1.09883	0.271842	NA	1
ENSG00000257800.1	ENSG00000257800	NA	73.9146	-0.0012623	0.0166494	-0.20411	0.21257	-0.960199	0.336955	0.954067	1
ENSG00000217702.4	ENSG00000217702	NA	15.7424	0.000420742	0.0166278	0.453221	0.53034	0.854585	0.392781	NA	1
ENSG00000163170.12	ENSG00000163170	BOLA3	394.954	-0.00217453	0.0167136	-0.142623	0.133824	-1.06574	0.28654	0.954067	0.97019
ENSG00000225439.5	ENSG00000225439	BOLA3-DT	14.6805	-0.000550926	0.0166333	-0.595973	0.508052	-1.17305	0.240774	NA	1
ENSG00000114978.18	ENSG00000114978	MOB1A	16497.7	0.0054426	0.0176471	0.159018	0.0916771	1.73454	0.0828216	0.82292	0.879276
ENSG00000065911.13	ENSG00000065911	MTHFD2	4470.91	0.00241572	0.016737	0.138642	0.126699	1.09427	0.273839	0.952881	0.969364
ENSG00000279201.1	ENSG00000279201	NA	6.58199	0.000246167	0.0166274	0.626116	0.888757	0.704484	0.481131	NA	1
ENSG00000264324.1	ENSG00000264324	NA	5.88407	-0.000180255	0.0166267	-0.622589	0.857414	-0.726124	0.467763	NA	1
ENSG00000188687.18	ENSG00000188687	SLC4A5	18.4191	0.000587034	0.0166308	0.392282	0.433621	0.904666	0.365642	NA	1
ENSG00000204843.13	ENSG00000204843	DCTN1	3292.81	0.00239944	0.0165761	0.0665574	0.0874113	0.761428	0.446402	0.969357	0.990762
ENSG00000284308.2	ENSG00000284308	C2orf81	27.8747	-0.000395813	0.0166192	-0.331962	0.36956	-0.898262	0.369046	NA	1
ENSG00000233155.1	ENSG00000233155	NA	7.32427	-0.000288541	0.0166292	-0.715695	0.879974	-0.813314	0.416038	NA	1
ENSG00000005448.17	ENSG00000005448	WDR54	293.446	-0.0039683	0.0172686	-0.422384	0.171896	-2.45721	0.0140021	0.643578	0.66293
ENSG00000114993.17	ENSG00000114993	RTKN	203.735	0.00115459	0.0165892	0.0987952	0.153972	0.641645	0.521104	0.973788	0.993713
ENSG00000115274.15	ENSG00000115274	INO80B	62.1152	-0.00162181	0.016703	-0.311113	0.229977	-1.3528	0.176119	0.909715	1
ENSG00000239779.7	ENSG00000239779	WBP1	504.642	0.00175949	0.016645	0.106052	0.139586	0.759763	0.447396	0.969357	0.990135
ENSG00000115275.15	ENSG00000115275	MOGS	2016.43	0.00251506	0.0167275	0.119679	0.114947	1.04116	0.297799	0.954067	0.973522
ENSG00000286883.1	ENSG00000286883	NA	5.31128	0.000434124	0.0166328	1.04855	0.827207	1.26758	0.204947	NA	1
ENSG00000204822.7	ENSG00000204822	MRPL53	57.0268	0.000235574	0.0165946	0.0412933	0.253223	0.163071	0.870463	0.998283	1
ENSG00000135637.15	ENSG00000135637	CCDC142	529.978	-0.000150476	0.0164629	-0.00954621	0.116597	-0.0818732	0.934748	0.998332	1
ENSG00000115282.21	ENSG00000115282	TTC31	897.055	-0.00223709	0.0166425	-0.0895038	0.10418	-0.859126	0.390271	0.957778	0.993713
ENSG00000179528.16	ENSG00000179528	LBX2	139.726	-0.000471109	0.0165636	-0.0581537	0.174563	-0.333139	0.739029	0.988591	1
ENSG00000257702.6	ENSG00000257702	LBX2-AS1	420.108	0.000984699	0.0164735	0.053748	0.107658	0.49925	0.617604	0.977447	1
ENSG00000272183.1	ENSG00000272183	NA	25.1563	-0.000679459	0.0166357	-0.426932	0.410975	-1.03883	0.298885	NA	1
ENSG00000115289.14	ENSG00000115289	PCGF1	344.382	-0.000348532	0.0164985	-0.0225411	0.128934	-0.174827	0.861216	0.998186	1
ENSG00000144045.14	ENSG00000144045	DQX1	11.0632	0.000140145	0.0166229	0.195012	0.624725	0.312157	0.754921	NA	1
ENSG00000115307.17	ENSG00000115307	AUP1	4616.89	-0.00178683	0.0161746	-0.0258451	0.0609401	-0.424107	0.671488	0.982469	1
ENSG00000115317.13	ENSG00000115317	HTRA2	486.55	-0.00540567	0.0177717	-0.252916	0.11341	-2.23011	0.02574	0.706885	0.711576
ENSG00000115318.12	ENSG00000115318	LOXL3	654.552	0.00365321	0.0171206	0.299996	0.154218	1.94527	0.0517424	0.764063	0.774749
ENSG00000115325.14	ENSG00000115325	DOK1	1240.16	-0.000795685	0.0165125	0.0634802	0.126722	0.500938	0.616414	0.977252	0.998969
ENSG00000159374.18	ENSG00000159374	M1AP	28.5545	0.000282988	0.0166171	0.163248	0.400796	0.40731	0.68378	NA	1
ENSG00000135622.14	ENSG00000135622	SEMA4F	221.729	0.000409968	0.0165466	0.0432658	0.160619	0.269369	0.787646	0.993925	1
ENSG00000286739.3	ENSG00000286739	LOC102724497	14.6548	0.000513488	0.0166293	0.405978	0.473891	0.85669	0.391616	NA	1
ENSG00000287687.3	ENSG00000287687	LOC102724482	34.0192	0.000261804	0.0166137	0.118917	0.365681	0.325194	0.745034	0.988791	1
ENSG00000272711.1	ENSG00000272711	HK2-DT	82.0502	0.000532912	0.0166076	0.133648	0.263035	0.508102	0.611382	0.977089	1
ENSG00000159399.10	ENSG00000159399	HK2	2428.2	0.00369522	0.0171151	0.259297	0.142362	1.8214	0.0685465	0.815302	0.826588
ENSG00000309281.1	ENSG00000309281	NA	32.7001	0.000831969	0.0166377	0.331508	0.334417	0.991301	0.321538	0.954067	1
ENSG00000309310.1	ENSG00000309310	NA	2.82541	-2.57526e-05	0.0166267	-0.14511	1.25072	-0.116021	0.907636	NA	1
ENSG00000204792.3	ENSG00000204792	LINC01291	16.6517	0.000564014	0.0166317	0.452404	0.475826	0.950776	0.341718	NA	1
ENSG00000236209.1	ENSG00000236209	NA	5.9384	0.000123873	0.0166259	0.429391	0.911517	0.471073	0.637589	NA	1
ENSG00000115350.12	ENSG00000115350	POLE4	433.075	-0.00314287	0.0169177	-0.175631	0.122125	-1.43812	0.1504	0.887794	0.93713
ENSG00000270571.2	ENSG00000270571	TACR1-AS1	9.05388	-0.000462495	0.0166329	-0.787846	0.677473	-1.16292	0.244863	NA	1
ENSG00000306831.1	ENSG00000306831	NA	14.0998	0.000506886	0.0166313	0.527427	0.54612	0.965771	0.334159	NA	1
ENSG00000115363.14	ENSG00000115363	EVA1A	4.89556	-0.000170345	0.0166273	-0.698645	0.99912	-0.699261	0.484389	NA	1
ENSG00000115364.14	ENSG00000115364	MRPL19	1596.5	0.00167878	0.0164747	0.0486402	0.0910532	0.534196	0.593206	0.975498	0.997931
ENSG00000005436.14	ENSG00000005436	GCFC2	514.839	-0.00177236	0.0166005	-0.0912053	0.115865	-0.787167	0.431184	0.966803	0.989345
ENSG00000270696.1	ENSG00000270696	NA	12.7506	0.000876921	0.0166551	1.01797	0.567079	1.79512	0.0726353	NA	1
ENSG00000271452.1	ENSG00000271452	NA	25.7802	1.46827e-05	0.0166175	0.0110981	0.464638	0.0238855	0.980944	NA	1
ENSG00000286045.1	ENSG00000286045	NA	10.3253	-0.000504374	0.0166345	-0.806162	0.643981	-1.25184	0.210628	NA	1
ENSG00000287172.2	ENSG00000287172	NA	24.7171	-0.000285462	0.0166195	-0.217046	0.425553	-0.510032	0.610029	NA	1
ENSG00000200488.1	ENSG00000200488	NA	12.9049	0.000187593	0.0166246	0.287482	0.669827	0.429188	0.667786	NA	1
ENSG00000306601.1	ENSG00000306601	NA	9.26671	0.000280599	0.016626	0.426289	0.655828	0.650002	0.515691	NA	1
ENSG00000293833.1	ENSG00000293833	NA	7.9715	-0.000224267	0.0166265	-0.429581	0.751227	-0.571839	0.567431	NA	1
ENSG00000287130.1	ENSG00000287130	NA	8.96597	-0.000273392	0.0166257	-0.391976	0.626591	-0.62557	0.531597	NA	1
ENSG00000066032.19	ENSG00000066032	CTNNA2	13.5254	-0.000614761	0.0166399	-0.922363	0.618134	-1.49217	0.135654	NA	0.994116
ENSG00000163541.12	ENSG00000163541	SUCLG1	1339.03	-0.0097849	0.0205688	-0.0612122	0.0727627	-0.841257	0.400204	0.958783	0.993657
ENSG00000289076.3	ENSG00000289076	NA	13.6665	-0.000100963	0.0166218	-0.124378	0.57259	-0.217221	0.828036	NA	1
ENSG00000115423.19	ENSG00000115423	DNAH6	122.804	-0.000915223	0.016612	-0.143211	0.203939	-0.702223	0.48254	0.973015	1
ENSG00000186854.11	ENSG00000186854	TRABD2A	39.1539	0.000496276	0.016615	0.173626	0.311447	0.557482	0.577198	0.975498	1
ENSG00000034510.6	ENSG00000034510	TMSB10	10808.7	0.00191773	0.0164751	0.0522177	0.085659	0.6096	0.542127	0.974773	0.993752
ENSG00000287625.2	ENSG00000287625	NA	2.20783	0.000132537	0.0166273	0.702315	1.19946	0.585525	0.558195	NA	1
ENSG00000290085.2	ENSG00000290085	NA	72.4131	0.000638158	0.0166115	0.154812	0.259866	0.595736	0.551351	0.975041	1
ENSG00000176407.18	ENSG00000176407	KCMF1	2519.13	0.00369434	0.0167048	0.0632069	0.0675513	0.935687	0.349434	0.954067	0.97019
ENSG00000260840.3	ENSG00000260840	LINC01964	3.41434	-1.85426e-05	0.0166262	-0.080167	1.08164	-0.0741162	0.940918	NA	1
ENSG00000152284.5	ENSG00000152284	TCF7L1	42.7331	-0.00122028	0.0166675	-0.368437	0.286293	-1.28692	0.198121	0.920866	1
ENSG00000231134.1	ENSG00000231134	TCF7L1-IT1	0.288714	2.0379e-05	0.016628	1.24798	4.90133	0.25462	0.799017	NA	1
ENSG00000152291.15	ENSG00000152291	TGOLN2	22419.6	-0.00812356	0.0190898	-0.0870956	0.0700402	-1.24351	0.21368	0.924969	0.948404
ENSG00000290110.2	ENSG00000290110	NA	9.40052	0.000311258	0.0166253	0.369866	0.579865	0.637848	0.523573	NA	1
ENSG00000042445.14	ENSG00000042445	RETSAT	539.978	-0.00115173	0.0164439	-0.0405094	0.096207	-0.421065	0.673708	0.982469	1
ENSG00000115459.18	ENSG00000115459	ELMOD3	506.642	-0.000860402	0.0164841	-0.0320418	0.112869	-0.283885	0.776498	0.990816	1
ENSG00000202382.1	ENSG00000202382	NA	8.1475	-0.000369233	0.0166301	-0.737305	0.735031	-1.00309	0.315816	NA	1
ENSG00000278590.1	ENSG00000278590	RN7SL113P	4.67869	-0.000115894	0.0166267	-0.497704	1.01778	-0.48901	0.624835	NA	1
ENSG00000296248.1	ENSG00000296248	NA	6.34642	0.000324582	0.0166292	0.797153	0.826788	0.964156	0.334968	NA	1
ENSG00000273196.1	ENSG00000273196	NA	6.69076	8.11249e-05	0.0166237	0.143333	0.701491	0.204326	0.838098	NA	1
ENSG00000042493.16	ENSG00000042493	CAPG	6858.04	0.0042608	0.0172136	0.167143	0.105652	1.58202	0.113645	0.864378	0.90966
ENSG00000303258.1	ENSG00000303258	NA	5.87733	-0.000173384	0.0166253	-0.358761	0.725928	-0.49421	0.621158	NA	1
ENSG00000286532.3	ENSG00000286532	PARTICL	54.6275	0.00167777	0.0167207	0.432814	0.270229	1.60166	0.109231	0.859678	1
ENSG00000168906.13	ENSG00000168906	MAT2A	8569.54	9.00516e-05	0.01632	0.00540214	0.0851338	0.0634547	0.949404	0.998332	1
ENSG00000115486.13	ENSG00000115486	GGCX	1759.71	0.00145095	0.0164793	0.0504898	0.0976386	0.517109	0.60508	0.975498	0.998969
ENSG00000118640.11	ENSG00000118640	VAMP8	6567.99	0.0031424	0.0168952	0.158723	0.119309	1.33035	0.183404	0.911248	0.929589
ENSG00000168899.5	ENSG00000168899	VAMP5	89.035	0.00174898	0.0167379	0.534873	0.306029	1.74779	0.080501	0.82292	0.879276
ENSG00000288858.3	ENSG00000288858	NA	16.006	0.00108157	0.0166693	0.854032	0.466095	1.83231	0.0669048	NA	1
ENSG00000168894.10	ENSG00000168894	RNF181	919.845	0.00157081	0.0166083	0.114995	0.135295	0.849955	0.39535	0.958568	0.977167
ENSG00000168890.14	ENSG00000168890	TMEM150A	354.923	0.00352343	0.0170804	0.297674	0.154569	1.92584	0.0541248	0.774605	0.822846
ENSG00000168883.20	ENSG00000168883	USP39	1842.49	-0.00372986	0.0167051	-0.0624376	0.0658373	-0.948362	0.342945	0.954067	0.989692
ENSG00000168887.11	ENSG00000168887	C2orf68	1042.06	-0.000252007	0.0164647	-0.0107412	0.116583	-0.0921332	0.926592	0.998332	1
ENSG00000168878.19	ENSG00000168878	SFTPB	1.93002	6.84127e-06	0.0166269	0.0538893	1.40865	0.0382558	0.969484	NA	1
ENSG00000310473.1	ENSG00000310473	NA	11.6658	8.57526e-05	0.0166229	0.131444	0.651121	0.201873	0.840016	NA	1
ENSG00000115523.17	ENSG00000115523	GNLY	149.745	7.46727e-05	0.016571	0.0119488	0.199912	0.0597704	0.952338	0.998332	1
ENSG00000168874.14	ENSG00000168874	ATOH8	116.521	0.000751063	0.0166272	0.25873	0.303251	0.853189	0.393555	0.957778	0.993713
ENSG00000115525.18	ENSG00000115525	ST3GAL5	1505.48	-0.00133911	0.016457	-0.041695	0.0945432	-0.441015	0.659202	0.981337	1
ENSG00000232504.6	ENSG00000232504	NA	26.6535	-6.69886e-05	0.0166142	-0.0926431	0.401762	-0.230592	0.817632	NA	1
ENSG00000068654.17	ENSG00000068654	POLR1A	2510.42	-0.000592341	0.0164859	-0.0314317	0.11929	-0.263489	0.792173	0.993925	1
ENSG00000132300.19	ENSG00000132300	PTCD3	1664.33	0.000477823	0.0163548	0.0120938	0.0891163	0.135708	0.892052	0.998283	1
ENSG00000208772.1	ENSG00000208772	SNORD94	15.259	-0.00028244	0.0166205	-0.203442	0.451929	-0.450164	0.652592	NA	1
ENSG00000132305.22	ENSG00000132305	IMMT	3068.16	-0.00286973	0.0163362	-0.0473307	0.0586171	-0.807454	0.419405	0.964725	0.985838
ENSG00000273080.3	ENSG00000273080	NA	17.8993	0.000165793	0.0166182	0.125117	0.457879	0.273253	0.784659	NA	1
ENSG00000132313.15	ENSG00000132313	MRPL35	1048.32	-0.00194854	0.0163984	-0.0429673	0.0751745	-0.571568	0.567614	0.975234	1
ENSG00000068615.20	ENSG00000068615	REEP1	87.8826	-0.000897203	0.0166507	-0.601252	0.375651	-1.60056	0.109474	0.859678	0.880489
ENSG00000115548.17	ENSG00000115548	KDM3A	2186.59	0.00408367	0.0169437	0.0836334	0.0760153	1.10022	0.271237	0.952582	0.968422
ENSG00000115561.16	ENSG00000115561	CHMP3	3092.87	0.00344779	0.0164423	0.0408429	0.0574375	0.711084	0.477032	0.973015	0.991761
ENSG00000228363.3	ENSG00000228363	CHMP3-AS1	5.83885	-0.000243181	0.0166291	-1.19216	1.14303	-1.04298	0.296959	NA	1
ENSG00000239305.7	ENSG00000239305	RNF103	755.8	-0.00245795	0.0166533	-0.0847969	0.09667	-0.877179	0.380389	0.954067	0.975044
ENSG00000153561.13	ENSG00000153561	RMND5A	3637.18	-0.00333679	0.0168399	-0.100645	0.0898457	-1.1202	0.26263	0.950215	0.97019
ENSG00000153563.17	ENSG00000153563	CD8A	5.42034	4.86257e-05	0.0166257	0.164471	0.972813	0.169067	0.865744	NA	1
ENSG00000233673.8	ENSG00000233673	NA	6.12277	-0.000316985	0.0166295	-0.883243	0.834043	-1.05899	0.289604	NA	1
ENSG00000183281.15	ENSG00000183281	PLGLB1	50.4631	0.000285661	0.0165931	0.0554947	0.244234	0.22722	0.820253	0.995443	1
ENSG00000285793.2	ENSG00000285793	ANAPC1P2	82.5356	0.00160941	0.0166967	0.290609	0.226013	1.28581	0.198509	0.920961	1
ENSG00000231259.5	ENSG00000231259	NA	7.87735	0.000322855	0.0166289	0.742334	0.838494	0.885318	0.375985	NA	1
ENSG00000204745.4	ENSG00000204745	LOC102724642	41.939	0.000314446	0.0166043	0.0921437	0.286815	0.321265	0.74801	0.988791	1
ENSG00000280721.2	ENSG00000280721	LINC01943	125.083	-0.000563084	0.0166066	-0.0637719	0.251309	-0.253759	0.799682	0.993925	1
ENSG00000222041.13	ENSG00000222041	CYTOR	814.854	-0.00225631	0.0167259	-0.146735	0.131153	-1.11881	0.263221	0.950215	0.966008
ENSG00000284879.1	ENSG00000284879	NA	68.0587	-0.00131406	0.0166702	-0.305784	0.250265	-1.22184	0.221769	0.930573	1
ENSG00000273445.2	ENSG00000273445	NA	3.34848	-0.000134718	0.0166268	-0.47738	1.04246	-0.457937	0.646998	NA	1
ENSG00000301212.1	ENSG00000301212	NA	3.56667	-5.29327e-05	0.0166263	-0.27948	1.05725	-0.264347	0.791513	NA	1
ENSG00000301240.1	ENSG00000301240	NA	1.733	0.000221836	0.0166292	1.63808	1.40064	1.16953	0.242191	NA	1
ENSG00000301256.1	ENSG00000301256	NA	3.01605	-9.92342e-06	0.0166266	-0.209934	1.22206	-0.171787	0.863605	NA	1
ENSG00000234231.4	ENSG00000234231	ANAPC1P4	2.20216	0.000106939	0.0166275	0.794724	1.42945	0.555965	0.578235	NA	1
ENSG00000125551.19	ENSG00000125551	PLGLB2	15.7114	-0.000484566	0.0166298	-0.444288	0.494671	-0.898148	0.369107	NA	1
ENSG00000185304.16	ENSG00000185304	RGPD2	129.749	0.00290302	0.0169309	0.332371	0.180854	1.83779	0.0660936	0.810827	0.820012
ENSG00000307645.1	ENSG00000307645	NA	2.33891	7.23186e-05	0.0166271	0.511808	1.33557	0.383213	0.701562	NA	1
ENSG00000172086.9	ENSG00000172086	KRCC1	1334.59	0.00586948	0.0177841	0.0973287	0.0815875	1.19294	0.232895	0.93723	0.955601
ENSG00000144115.18	ENSG00000144115	THNSL2	137.13	0.00177034	0.0166922	0.205769	0.177147	1.16157	0.24541	0.941479	0.964228
ENSG00000214336.5	ENSG00000214336	FOXI3	7.2478	0.000120985	0.0166256	0.323445	0.850838	0.380148	0.703835	NA	1
ENSG00000172071.15	ENSG00000172071	EIF2AK3	836.515	0.00027513	0.0165183	0.00925343	0.141908	0.0652073	0.948009	0.998332	1
ENSG00000234028.5	ENSG00000234028	EIF2AK3-DT	27.8175	0.000384297	0.0166216	0.249755	0.427627	0.584048	0.559188	NA	1
ENSG00000153574.9	ENSG00000153574	RPIA	294.312	-0.000998904	0.0165508	-0.0641452	0.136425	-0.470188	0.638221	0.979749	1
ENSG00000211592.8	ENSG00000211592	IGKC	5.62998	-0.000155521	0.0166275	-0.618665	1.00084	-0.618144	0.53648	NA	1
ENSG00000290846.2	ENSG00000290846	LOC107985911	23.4907	-0.000395761	0.0166243	-0.275372	0.449524	-0.612586	0.54015	NA	1
ENSG00000291150.2	ENSG00000291150	LSP1P5	50.274	0.00108267	0.0166558	0.384081	0.315819	1.21614	0.223931	0.932632	1
ENSG00000291142.2	ENSG00000291142	NA	55.0116	0.000896285	0.0166371	0.273179	0.295152	0.925553	0.354678	0.954067	1
ENSG00000296481.1	ENSG00000296481	NA	4.72193	0.00027093	0.0166282	0.738022	0.850118	0.868141	0.385317	NA	1
ENSG00000144029.14	ENSG00000144029	MRPS5	412.585	5.64819e-05	0.0165254	0.00485566	0.148897	0.0326109	0.973985	0.998332	1
ENSG00000144026.14	ENSG00000144026	ZNF514	221.636	0.000147385	0.0165468	0.0308839	0.167254	0.184652	0.853502	0.997304	1
ENSG00000275111.5	ENSG00000275111	ZNF2	235.222	-0.0012673	0.0166006	-0.103698	0.150653	-0.68832	0.491251	0.973788	0.993713
ENSG00000289370.3	ENSG00000289370	NA	7.75323	0.000161316	0.016624	0.240727	0.672135	0.358153	0.720229	NA	1
ENSG00000233757.7	ENSG00000233757	ZNF892	444.632	5.64712e-05	0.0164713	0.00246564	0.120064	0.020536	0.983616	0.999281	1
ENSG00000155066.16	ENSG00000155066	PROM2	27.1586	-0.000162297	0.0166119	-0.0857704	0.360658	-0.237817	0.812023	NA	1
ENSG00000115041.14	ENSG00000115041	KCNIP3	42.1817	0.00208619	0.016797	0.684445	0.309211	2.21352	0.0268619	0.706885	1
ENSG00000115042.10	ENSG00000115042	FAHD2A	395.906	0.00147033	0.0165767	0.0887802	0.125698	0.706297	0.480003	0.973015	0.991761
ENSG00000232931.7	ENSG00000232931	NA	258.313	-0.00059768	0.0165774	-0.0694361	0.183694	-0.377999	0.705431	0.983645	1
ENSG00000174501.15	ENSG00000174501	ANKRD36C	245.89	-0.000177613	0.0165546	0.0289649	0.174595	0.165897	0.868238	0.998283	1
ENSG00000291176.2	ENSG00000291176	NA	60.0878	1.561e-05	0.0165851	0.0331062	0.230989	0.143324	0.886034	0.998283	1
ENSG00000274286.2	ENSG00000274286	ADRA2B	35.3001	-0.000867383	0.0166498	-0.574336	0.419028	-1.37064	0.170488	0.902621	1
ENSG00000188886.4	ENSG00000188886	ASTL	4.98056	9.77006e-05	0.0166256	0.33202	0.883278	0.375895	0.706995	NA	1
ENSG00000158050.6	ENSG00000158050	DUSP2	52.312	-1.06024e-05	0.0166151	-0.0111184	0.418881	-0.0265431	0.978824	0.998773	1
ENSG00000228873.2	ENSG00000228873	NA	0.129372	-2.48104e-06	0.0166281	-0.218004	4.99748	-0.0436228	0.965205	NA	1
ENSG00000084090.14	ENSG00000084090	STARD7	6584.42	-0.00727254	0.0184313	-0.107731	0.0669991	-1.60795	0.107846	0.858835	0.880446
ENSG00000204685.10	ENSG00000204685	NA	158.547	-0.000713257	0.0165776	-0.0842767	0.175513	-0.480173	0.631105	0.979316	1
ENSG00000135956.11	ENSG00000135956	TMEM127	5747.49	0.00382013	0.0166453	0.0575254	0.0618928	0.929437	0.352663	0.954067	0.990762
ENSG00000144021.3	ENSG00000144021	CIAO1	3262.54	-0.0035264	0.0166056	-0.0536811	0.0635986	-0.844062	0.398635	0.958783	0.993713
ENSG00000144028.15	ENSG00000144028	SNRNP200	11303.4	-0.00204837	0.0163943	-0.0406137	0.0730255	-0.556157	0.578103	0.975498	0.996416
ENSG00000308585.1	ENSG00000308585	NA	6.92071	-0.000156703	0.0166245	-0.167931	0.705917	-0.23789	0.811966	NA	1
ENSG00000121152.10	ENSG00000121152	NCAPH	1427.93	-0.00127683	0.0165218	-0.0597997	0.111943	-0.534196	0.593206	0.975498	0.997931
ENSG00000304592.1	ENSG00000304592	NA	4.81268	-6.00732e-05	0.0166245	-0.166844	0.785647	-0.212365	0.831823	NA	1
ENSG00000163121.10	ENSG00000163121	NEURL3	3.06334	-4.23076e-05	0.0166268	-0.147713	1.26919	-0.116383	0.907349	NA	1
ENSG00000196843.18	ENSG00000196843	ARID5A	577.951	-0.00263646	0.016794	-0.158415	0.124571	-1.27168	0.203486	0.923059	0.966008
ENSG00000114982.19	ENSG00000114982	KANSL3	1459.57	-0.000623778	0.0161793	-0.0134707	0.0687318	-0.195989	0.844619	0.996496	1
ENSG00000114988.12	ENSG00000114988	LMAN2L	1059.42	-8.41985e-05	0.0163315	-0.00242869	0.0867598	-0.0279933	0.977667	0.99872	1
ENSG00000158158.12	ENSG00000158158	CNNM4	688.976	0.00222526	0.0166388	0.0914476	0.106111	0.861811	0.388792	0.957357	0.974414
ENSG00000273265.2	ENSG00000273265	NA	39.5321	-0.000236816	0.0166061	-0.079188	0.304404	-0.260141	0.794755	0.993925	1
ENSG00000168763.16	ENSG00000168763	CNNM3	523.166	-0.00640805	0.0183354	-0.303015	0.115047	-2.63383	0.00844283	0.597368	0.642037
ENSG00000163126.15	ENSG00000163126	ANKRD23	48.8901	0.000474979	0.0166145	0.171385	0.31598	0.542391	0.58755	0.975498	1
ENSG00000213337.9	ENSG00000213337	ANKRD39	230.58	0.000200976	0.0165388	0.0186563	0.158356	0.117812	0.906216	0.998332	1
ENSG00000168758.11	ENSG00000168758	SEMA4C	1666	0.00349114	0.0170471	0.236208	0.140977	1.67551	0.0938348	0.84101	0.881978
ENSG00000295453.1	ENSG00000295453	NA	54.7383	0.000955671	0.0166292	0.202674	0.24307	0.833808	0.404389	0.960247	1
ENSG00000168754.15	ENSG00000168754	FAM178B	5.29255	1.95106e-05	0.0166246	-0.0504795	0.800086	-0.0630926	0.949693	NA	1
ENSG00000286654.1	ENSG00000286654	NA	6.64727	-0.000197411	0.0166253	-0.358105	0.702848	-0.509506	0.610397	NA	1
ENSG00000144199.13	ENSG00000144199	FAHD2B	75.0612	-2.73313e-05	0.0165946	0.000288344	0.259678	0.00111039	0.999114	0.999753	1
ENSG00000135976.21	ENSG00000135976	ANKRD36	369.712	-0.00192262	0.0166818	-0.127145	0.142783	-0.890474	0.373212	0.954067	0.973712
ENSG00000230606.12	ENSG00000230606	NA	54.5863	-0.00101552	0.0166326	-0.202831	0.23338	-0.8691	0.384792	0.954276	1
ENSG00000196912.13	ENSG00000196912	ANKRD36B	120.512	-0.00173403	0.0167261	-0.381523	0.244064	-1.56321	0.118004	0.871424	0.917403
ENSG00000135940.7	ENSG00000135940	COX5B	1652.49	-0.00184134	0.0166181	-0.0956569	0.117723	-0.812561	0.41647	0.963584	0.993713
ENSG00000115073.8	ENSG00000115073	ACTR1B	1228.2	-0.00396835	0.0171899	-0.225604	0.123649	-1.82455	0.0680683	0.815302	0.858201
ENSG00000228486.11	ENSG00000228486	C2orf92	95.8298	-0.000250048	0.0165641	-0.0231149	0.184724	-0.125133	0.900419	0.99829	1
ENSG00000115085.16	ENSG00000115085	ZAP70	4.31341	-0.000128734	0.0166264	-0.415224	0.953545	-0.435453	0.663234	NA	1
ENSG00000075568.17	ENSG00000075568	TMEM131	3146.64	0.00531194	0.0174866	0.121053	0.0801198	1.5109	0.130815	0.878877	0.920206
ENSG00000168658.20	ENSG00000168658	VWA3B	1.1345	0.000103029	0.016628	1.62793	2.08681	0.780106	0.435329	NA	1
ENSG00000040933.17	ENSG00000040933	INPP4A	1562.65	0.00269129	0.0166799	0.0861813	0.0938703	0.918089	0.358572	0.954067	0.991487
ENSG00000183513.9	ENSG00000183513	COA5	514.294	0.00101984	0.0164403	0.0424002	0.0988159	0.429083	0.667863	0.981719	1
ENSG00000115446.12	ENSG00000115446	UNC50	1272.56	0.00474057	0.0172281	0.103697	0.079144	1.31023	0.190119	0.918191	0.955601
ENSG00000071073.13	ENSG00000071073	MGAT4A	6319.5	0.00125779	0.0164428	0.041867	0.0948165	0.441558	0.658809	0.981236	1
ENSG00000304199.1	ENSG00000304199	NA	57.165	-0.0017125	0.0167282	-0.452219	0.264581	-1.70919	0.087416	0.824084	1
ENSG00000226791.10	ENSG00000226791	LINC02611	524.912	0.00201238	0.0167191	0.199728	0.164391	1.21496	0.224381	0.932632	0.955331
ENSG00000196872.12	ENSG00000196872	CRACDL	118.636	0.000769549	0.0166107	0.133459	0.231104	0.577487	0.563611	0.975041	0.995031
ENSG00000135951.16	ENSG00000135951	TSGA10	127.481	0.00153235	0.0166595	0.1797	0.179286	1.00231	0.316195	0.954067	0.97019
ENSG00000241962.9	ENSG00000241962	NA	15.0571	0.00136593	0.0167	0.649068	0.458265	1.41636	0.15667	NA	1
ENSG00000273045.7	ENSG00000273045	C2orf15	6.37044	0.000125687	0.0166241	0.222908	0.705014	0.316176	0.751869	NA	1
ENSG00000144182.17	ENSG00000144182	LIPT1	136.461	0.00199357	0.0167145	0.186558	0.161336	1.15633	0.247544	0.94258	0.963832
ENSG00000158411.11	ENSG00000158411	MITD1	684.17	0.00266523	0.0166942	0.0904805	0.097454	0.928444	0.353178	0.954067	0.97019
ENSG00000185414.20	ENSG00000185414	MRPL30	943.938	-0.00015759	0.0164191	-0.00844158	0.103483	-0.0815749	0.934985	0.998332	1
ENSG00000185674.10	ENSG00000185674	LYG2	12.4493	-0.000996503	0.0166655	-1.12196	0.554054	-2.02501	0.0428666	NA	0.922021
ENSG00000144214.10	ENSG00000144214	LYG1	17.3064	0.000142931	0.0166211	0.152688	0.544934	0.280196	0.779327	NA	1
ENSG00000115514.12	ENSG00000115514	TXNDC9	742.227	0.00198602	0.0165917	0.0804877	0.105281	0.764507	0.444565	0.969357	0.990762
ENSG00000158417.12	ENSG00000158417	EIF5B	4481.69	-0.00702334	0.0182844	-0.115919	0.0676492	-1.71353	0.0866146	0.82292	0.858201
ENSG00000135945.10	ENSG00000135945	REV1	1279.92	-0.00326835	0.0166996	-0.0731473	0.0758226	-0.964716	0.334687	0.954067	0.97019
ENSG00000273306.1	ENSG00000273306	NA	22.3185	-3.36027e-05	0.0166132	-0.0182547	0.389757	-0.046836	0.962644	NA	1
ENSG00000144218.21	ENSG00000144218	AFF3	274.476	-0.000338326	0.0165972	-0.0778358	0.249139	-0.312419	0.754722	0.988949	1
ENSG00000230393.1	ENSG00000230393	NA	6.6736	8.04547e-05	0.0166243	0.158402	0.753377	0.210256	0.833468	NA	1
ENSG00000170500.13	ENSG00000170500	LONRF2	17.6707	-0.00100468	0.0166635	-0.846556	0.467686	-1.8101	0.0702808	NA	0.97019
ENSG00000115526.11	ENSG00000115526	CHST10	657.736	-0.00113756	0.0164449	-0.0310305	0.0966684	-0.321	0.748211	0.988791	1
ENSG00000303046.1	ENSG00000303046	NA	11.7684	0.000207366	0.0166246	0.316377	0.655869	0.482378	0.629538	NA	1
ENSG00000115539.15	ENSG00000115539	PDCL3	705.792	-8.23556e-05	0.0163885	-0.0052269	0.0967987	-0.0539976	0.956937	0.998332	1
ENSG00000289077.2	ENSG00000289077	NA	3.28552	0.000177762	0.0166273	0.690886	1.05258	0.656373	0.511584	NA	1
ENSG00000170485.17	ENSG00000170485	NPAS2	423.723	0.00155466	0.0165475	0.0693136	0.111001	0.62444	0.532339	0.973788	0.993752
ENSG00000071082.11	ENSG00000071082	RPL31	7989.86	-0.127261	0.0802326	-0.183716	0.0606638	-3.02842	0.00245833	0.45313	0.462634
ENSG00000204634.13	ENSG00000204634	TBC1D8	1964.25	0.00226003	0.0165652	0.0741879	0.0900563	0.823794	0.410056	0.96319	0.982646
ENSG00000272902.2	ENSG00000272902	TBC1D8-AS1	46.874	-0.00143479	0.0166878	-0.385678	0.262699	-1.46813	0.142068	0.885909	1
ENSG00000307316.1	ENSG00000307316	LOC124906053	7.20622	-5.34666e-05	0.0166236	-0.0968031	0.700858	-0.138121	0.890145	NA	1
ENSG00000158435.8	ENSG00000158435	CNOT11	1902.65	0.00308956	0.0163533	0.0375469	0.057599	0.651868	0.514486	0.973788	1
ENSG00000163162.9	ENSG00000163162	RNF149	2887.36	0.00154672	0.0165303	0.0594948	0.106989	0.556081	0.578155	0.975498	1
ENSG00000212283.1	ENSG00000212283	SNORD89	31.0273	-0.000639767	0.0166249	-0.244106	0.322576	-0.756738	0.449207	0.969357	1
ENSG00000307218.1	ENSG00000307218	NA	49.3898	0.000852564	0.0166318	0.237653	0.286917	0.828298	0.407502	0.961228	1
ENSG00000303465.1	ENSG00000303465	LOC105373512	5.90601	0.00017435	0.0166263	0.472722	0.888813	0.531857	0.594825	NA	1
ENSG00000264857.1	ENSG00000264857	MIR5696	0.247694	-5.92855e-07	0.016628	0.166518	4.80711	0.0346399	0.972367	NA	1
ENSG00000175874.10	ENSG00000175874	CREG2	71.3185	0.000370544	0.0166054	0.106279	0.284773	0.373205	0.708996	0.983645	1
ENSG00000196460.14	ENSG00000196460	RFX8	450.446	0.00150781	0.0166546	0.172578	0.179389	0.96203	0.336035	0.954067	0.97019
ENSG00000223826.2	ENSG00000223826	NA	3.92652	2.00552e-05	0.0166252	0.0538967	0.888257	0.0606769	0.951617	NA	1
ENSG00000237549.1	ENSG00000237549	RPS6P3	0.60969	-2.97512e-05	0.016628	-1.20553	3.02807	-0.398118	0.690543	NA	1
ENSG00000071054.17	ENSG00000071054	MAP4K4	7875.15	-0.00179013	0.0166236	-0.101258	0.122952	-0.823558	0.410191	0.96319	0.981372
ENSG00000288948.1	ENSG00000288948	NA	16.6432	0.000720039	0.0166442	0.858468	0.606288	1.41594	0.156793	NA	1
ENSG00000281162.5	ENSG00000281162	NA	105.62	0.00143341	0.0166973	0.549316	0.329577	1.66673	0.0955681	0.845631	0.879276
ENSG00000115590.14	ENSG00000115590	IL1R2	29.3644	-0.000195781	0.0166137	-0.101062	0.37399	-0.270226	0.786986	0.993925	1
ENSG00000115594.12	ENSG00000115594	IL1R1	437.416	0.00348971	0.0171004	0.406645	0.185513	2.19201	0.028379	0.706885	0.731141
ENSG00000226925.2	ENSG00000226925	IL1R1-AS1	0.919553	-2.41552e-05	0.0166279	-0.593654	2.24541	-0.264385	0.791483	NA	1
ENSG00000115604.12	ENSG00000115604	IL18R1	29.0203	0.000354043	0.0166146	0.150834	0.348394	0.43294	0.665059	NA	1
ENSG00000115607.10	ENSG00000115607	IL18RAP	3.94555	0.000276395	0.0166291	0.998673	1.06442	0.938229	0.348127	NA	1
ENSG00000236525.1	ENSG00000236525	NA	0.278894	-1.35193e-05	0.0166281	-1.20788	4.99536	-0.2418	0.808935	NA	1
ENSG00000180251.5	ENSG00000180251	SLC9A4	0.639261	2.3598e-05	0.016628	0.701539	3.49712	0.200605	0.841008	NA	1
ENSG00000115616.3	ENSG00000115616	SLC9A2	14.4729	-0.000373572	0.0166269	-0.403474	0.537673	-0.750407	0.453009	NA	1
ENSG00000135953.11	ENSG00000135953	SLC67A2	372.342	0.0027101	0.0167823	0.137457	0.117515	1.1697	0.242123	0.941479	0.963832
ENSG00000170417.16	ENSG00000170417	TMEM182	104.782	3.43587e-05	0.0165777	0.0452778	0.213814	0.211763	0.832292	0.995554	1
ENSG00000135972.9	ENSG00000135972	MRPS9	314.898	0.000635398	0.0164714	0.0300645	0.114222	0.26321	0.792389	0.993925	1
ENSG00000135966.14	ENSG00000135966	TGFBRAP1	1026.52	-0.00432891	0.017222	-0.152094	0.0974896	-1.5601	0.118735	0.871424	0.889239
ENSG00000272994.3	ENSG00000272994	NA	43.381	-0.000126077	0.0165933	0.00594857	0.254174	0.0234035	0.981328	0.998773	1
ENSG00000135974.11	ENSG00000135974	C2orf49	837.603	0.000578119	0.0163815	0.0186203	0.0929449	0.200337	0.841217	0.996368	1
ENSG00000115641.19	ENSG00000115641	FHL2	210.271	-0.00019092	0.0165394	-0.00980783	0.158413	-0.061913	0.950632	0.998332	1
ENSG00000238273.3	ENSG00000238273	NA	2.00495	0.000253705	0.01663	2.24396	1.53561	1.46128	0.143937	NA	0.997457
ENSG00000071051.14	ENSG00000071051	NCK2	2552.67	-0.00411184	0.0172841	-0.310106	0.141508	-2.19144	0.0284201	0.706885	0.722817
ENSG00000119147.10	ENSG00000119147	ECRG4	4.20145	-0.000177669	0.0166276	-0.720165	1.0319	-0.697901	0.485239	NA	1
ENSG00000115652.15	ENSG00000115652	UXS1	2480.99	0.00230408	0.0166274	0.0842142	0.100099	0.841306	0.400177	0.958783	0.977167
ENSG00000300396.1	ENSG00000300396	NA	4.91759	7.76871e-05	0.016625	0.191031	0.824657	0.231649	0.81681	NA	1
ENSG00000153165.19	ENSG00000153165	RGPD3	25.3257	-0.000245451	0.016613	0.00651703	0.358996	0.0181535	0.985516	NA	1
ENSG00000214199.3	ENSG00000214199	NA	5.95729	-0.000195391	0.0166256	-0.382289	0.729944	-0.523723	0.600471	NA	1
ENSG00000196862.10	ENSG00000196862	RGPD4	21.1532	0.000822274	0.016641	0.376162	0.370411	1.01553	0.309855	NA	1
ENSG00000198203.10	ENSG00000198203	SULT1C2	48.9078	0.00126238	0.0166775	0.498522	0.337699	1.47623	0.139882	0.884901	0.993713
ENSG00000135968.22	ENSG00000135968	GCC2	2184.61	0.000584359	0.0163865	0.0272954	0.0939843	0.290425	0.771491	0.990488	1
ENSG00000214184.4	ENSG00000214184	GCC2-AS1	50.3879	-4.48864e-05	0.0166004	0.0302563	0.287827	0.10512	0.916281	0.998332	1
ENSG00000169756.17	ENSG00000169756	LIMS1	17949.6	-5.64305e-05	0.0165233	-0.00465183	0.147089	-0.0316259	0.97477	0.998332	1
ENSG00000153201.17	ENSG00000153201	RANBP2	9090.04	-0.000824988	0.0165046	-0.0448581	0.120732	-0.371552	0.710226	0.983645	1
ENSG00000163006.12	ENSG00000163006	CCDC138	163.817	-0.00143291	0.0166655	-0.232459	0.20035	-1.16026	0.245942	0.941479	0.97019
ENSG00000227470.1	ENSG00000227470	RPL39P16	10.6944	-0.000190406	0.0166269	-0.53959	0.84675	-0.637248	0.523963	NA	1
ENSG00000172985.11	ENSG00000172985	SH3RF3	4.75167	-1.52017e-05	0.016625	-0.0416521	0.840398	-0.0495624	0.960471	NA	1
ENSG00000186522.15	ENSG00000186522	SEPTIN10	580.046	0.000502619	0.0165835	0.0902238	0.205129	0.43984	0.660053	0.981474	1
ENSG00000198142.5	ENSG00000198142	SOWAHC	277.52	0.00152188	0.0166581	0.170257	0.180788	0.941749	0.346321	0.954067	0.985115
ENSG00000144061.14	ENSG00000144061	NPHP1	25.4448	0.000189447	0.01661	0.10682	0.342679	0.311719	0.755254	NA	1
ENSG00000175701.11	ENSG00000175701	MTLN	83.2435	-0.00176699	0.0167394	-0.502052	0.27499	-1.82571	0.0678941	0.815302	0.961691
ENSG00000289202.4	ENSG00000289202	LOC105373554	4.03047	-0.000401336	0.0166335	-1.72395	1.0879	-1.58466	0.113043	NA	1
ENSG00000169679.15	ENSG00000169679	BUB1	2732.12	0.00097564	0.0165084	0.0509595	0.119437	0.426662	0.669625	0.981719	1
ENSG00000153093.21	ENSG00000153093	ACOXL	4.68648	0.000117949	0.0166262	0.396151	0.944563	0.419401	0.674923	NA	1
ENSG00000172965.18	ENSG00000172965	MIR4435-2HG	1357.05	-0.00230546	0.0166983	-0.118885	0.115891	-1.02583	0.30497	0.954067	0.97019
ENSG00000204581.3	ENSG00000204581	ACOXL-AS1	19.909	-0.000232947	0.0166205	-0.167635	0.469874	-0.356766	0.721267	NA	1
ENSG00000153094.26	ENSG00000153094	BCL2L11	2281.91	-0.00499094	0.017596	-0.259055	0.11841	-2.18778	0.0286859	0.706885	0.725533
ENSG00000227992.1	ENSG00000227992	NA	16.0787	-0.000615187	0.0166361	-0.490368	0.493577	-0.993498	0.320467	NA	1
ENSG00000271590.1	ENSG00000271590	NA	10.482	-0.000304361	0.0166246	-0.327863	0.541071	-0.605952	0.544547	NA	1
ENSG00000270190.1	ENSG00000270190	NA	3.71858	-0.000209351	0.0166285	-1.09371	1.13975	-0.959604	0.337255	NA	1
ENSG00000240350.4	ENSG00000240350	NA	13.4355	0.000293782	0.0166254	0.662215	0.622721	1.06342	0.287591	NA	1
ENSG00000153107.13	ENSG00000153107	ANAPC1	2614.35	-0.00389802	0.0169621	-0.0960752	0.0825727	-1.16352	0.244617	0.941479	0.963832
ENSG00000298291.1	ENSG00000298291	NA	22.8425	-0.000222814	0.0166184	-0.154193	0.427573	-0.360623	0.718381	NA	1
ENSG00000153208.19	ENSG00000153208	MERTK	5106.91	0.00109916	0.0164309	0.0479108	0.0959234	0.49947	0.617448	0.977447	1
ENSG00000240183.3	ENSG00000240183	RN7SL297P	4.53268	1.06464e-05	0.0166267	0.0334719	1.16202	0.0288049	0.97702	NA	1
ENSG00000153214.11	ENSG00000153214	TMEM87B	7195.23	0.00268552	0.0165823	0.0818328	0.0809606	1.01077	0.312125	0.954067	0.973712
ENSG00000144161.14	ENSG00000144161	ZC3H8	274.667	-0.0011088	0.016526	-0.0640766	0.120211	-0.533036	0.594008	0.975498	0.998969
ENSG00000188177.15	ENSG00000188177	ZC3H6	1077.44	0.000973622	0.0164321	0.0441077	0.0979514	0.450301	0.652493	0.98091	1
ENSG00000169629.12	ENSG00000169629	RGPD8	291.631	0.00193749	0.016642	0.115642	0.123883	0.933478	0.350573	0.954067	0.97019
ENSG00000114999.8	ENSG00000114999	TTL	2685.07	-0.00143779	0.0164653	-0.0477636	0.0938412	-0.508983	0.610764	0.976886	1
ENSG00000125630.16	ENSG00000125630	POLR1B	940.342	-0.00199467	0.0165548	-0.0683285	0.0950494	-0.718873	0.472219	0.973015	0.991487
ENSG00000309434.1	ENSG00000309434	LOC101927330	25.1312	0.00126018	0.0166799	0.261963	0.34724	0.754414	0.450601	NA	1
ENSG00000125611.16	ENSG00000125611	CHCHD5	245.623	-0.00226041	0.0167622	-0.201372	0.154123	-1.30657	0.191359	0.918191	0.963832
ENSG00000228251.1	ENSG00000228251	NA	7.04822	-9.98901e-05	0.0166249	-0.20288	0.789838	-0.256863	0.797284	NA	1
ENSG00000237753.3	ENSG00000237753	NA	87.7429	-0.00226328	0.016827	-0.445203	0.259491	-1.71568	0.0862215	0.82292	0.855595
ENSG00000144136.11	ENSG00000144136	SLC20A1	3514.74	-0.00220783	0.0167829	-0.277969	0.181691	-1.5299	0.126042	0.877026	0.918192
ENSG00000144130.12	ENSG00000144130	NT5DC4	5.63224	0.000210359	0.0166264	0.487578	0.789353	0.617694	0.536777	NA	1
ENSG00000169607.13	ENSG00000169607	CKAP2L	1537.81	0.000528239	0.0164786	0.0375539	0.119004	0.315568	0.752331	0.988949	1
ENSG00000299339.1	ENSG00000299339	NA	22.541	-0.00029879	0.0166197	-0.19267	0.425107	-0.453226	0.650386	NA	1
ENSG00000115008.6	ENSG00000115008	IL1A	10.8221	-0.000157146	0.0166247	-0.270849	0.695939	-0.389185	0.697139	NA	1
ENSG00000287937.2	ENSG00000287937	LOC124907871	0.798002	4.30357e-05	0.0166278	0.992907	2.6168	0.379436	0.704364	NA	1
ENSG00000125538.12	ENSG00000125538	IL1B	1483.27	0.000454504	0.016628	0.431147	0.529554	0.81417	0.415547	0.963249	0.981543
ENSG00000280228.1	ENSG00000280228	AMANZI	5.21108	-0.000121115	0.0166268	-0.447224	1.10982	-0.402972	0.686969	NA	1
ENSG00000136688.11	ENSG00000136688	IL36G	0.606309	5.34559e-05	0.0166278	1.02757	2.47714	0.414822	0.678272	NA	1
ENSG00000136696.11	ENSG00000136696	IL36B	115.741	0.00101502	0.016644	0.290766	0.285847	1.01721	0.309054	0.954067	0.97019
ENSG00000136695.15	ENSG00000136695	IL36RN	13.2954	0.00102781	0.0166664	0.994904	0.535921	1.85644	0.0633912	NA	1
ENSG00000136689.20	ENSG00000136689	IL1RN	1682.02	-0.000604231	0.0165807	-0.0504029	0.188124	-0.267923	0.788758	0.993925	1
ENSG00000125637.16	ENSG00000125637	PSD4	4044.43	-0.000550176	0.0163232	-0.0145938	0.0836355	-0.174492	0.861478	0.998186	1
ENSG00000189223.16	ENSG00000189223	PAX8-AS1	167.311	-0.00218535	0.0168256	-0.89393	0.313388	-2.85247	0.00433811	0.507061	0.526715
ENSG00000125618.18	ENSG00000125618	PAX8	90.0525	-0.000472129	0.0165914	-0.0911824	0.220109	-0.414261	0.678683	0.982469	1
ENSG00000234997.4	ENSG00000234997	NA	9.00107	-0.000707457	0.016646	-1.21941	0.677815	-1.79904	0.0720127	NA	0.97019
ENSG00000289035.2	ENSG00000289035	NA	3.56934	-8.51677e-05	0.0166261	-0.214845	0.976355	-0.220048	0.825833	NA	1
ENSG00000136682.16	ENSG00000136682	ZNG1B	571.542	-0.00205425	0.0166642	-0.108167	0.122313	-0.884342	0.376512	0.954067	0.992199
ENSG00000184492.7	ENSG00000184492	FOXD4L1	14.078	0.000898844	0.0166539	0.721803	0.480431	1.50241	0.132992	NA	1
ENSG00000234148.4	ENSG00000234148	LINC01961	12.703	-6.30969e-05	0.0166203	-0.117527	0.531209	-0.221244	0.824903	NA	1
ENSG00000287165.2	ENSG00000287165	NA	6.24836	-0.000342721	0.0166299	-0.612534	0.777211	-0.788119	0.430627	NA	1
ENSG00000293106.2	ENSG00000293106	RPL23AP7	287.685	0.000790159	0.0165636	0.0721728	0.15835	0.45578	0.648548	0.980318	1
ENSG00000310523.1	ENSG00000310523	WASH2P	400.932	0.00163006	0.0166527	0.151058	0.159527	0.946911	0.343684	0.954067	0.97019
ENSG00000310539.1	ENSG00000310539	DDX11L2	10.9452	-0.000376616	0.01663	-0.667767	0.684952	-0.97491	0.329605	NA	1
ENSG00000279267.1	ENSG00000279267	NA	44.407	0.000649521	0.0166171	0.187406	0.2808	0.6674	0.504517	0.973788	1
ENSG00000144134.19	ENSG00000144134	RABL2B	491.653	0.00169599	0.0166215	0.107044	0.13239	0.808548	0.418775	0.964567	0.982646
ENSG00000227359.2	ENSG00000227359	LINC02936	7.1276	0.000238945	0.0166278	0.73092	0.934717	0.781969	0.434233	NA	1
ENSG00000115084.15	ENSG00000115084	SLC35F5	3077.08	0.00185482	0.0165489	0.0633757	0.10034	0.63161	0.527642	0.973788	0.993752
ENSG00000228857.4	ENSG00000228857	ACTR3-AS1	256.862	-0.000404599	0.0165324	-0.0309192	0.148496	-0.208216	0.83506	0.995992	1
ENSG00000115091.12	ENSG00000115091	ACTR3	22027.9	0.00571018	0.0173523	0.0808307	0.0600936	1.34508	0.1786	0.909715	0.924747
ENSG00000279957.1	ENSG00000279957	NA	23.7159	0.00046532	0.0166307	0.517708	0.604076	0.857024	0.391432	NA	1
ENSG00000234199.4	ENSG00000234199	LINC01191	54.1729	8.00326e-05	0.0166061	0.0298227	0.318441	0.0936524	0.925385	0.998332	1
ENSG00000088205.13	ENSG00000088205	DDX18	3245.27	-0.000669111	0.0162055	-0.0127267	0.070611	-0.180237	0.856966	0.997383	1
ENSG00000293870.1	ENSG00000293870	NA	11.5453	-0.000230636	0.0166271	-0.52175	0.765613	-0.68148	0.495568	NA	1
ENSG00000236255.3	ENSG00000236255	NA	49.0347	0.000464868	0.0166024	0.100697	0.255802	0.393651	0.693838	0.982932	1
ENSG00000125633.11	ENSG00000125633	CCDC93	2492.46	-0.00108491	0.0164465	-0.0218431	0.0980457	-0.222785	0.823703	0.995554	1
ENSG00000297418.1	ENSG00000297418	LOC107985940	5.34162	0.00037195	0.0166314	1.13587	0.947918	1.19828	0.230808	NA	1
ENSG00000125629.16	ENSG00000125629	INSIG2	388.344	0.0013891	0.0165365	0.0683571	0.114273	0.598189	0.549714	0.975041	1
ENSG00000019169.11	ENSG00000019169	MARCO	52.2392	0.000456716	0.0166242	0.334272	0.418459	0.798818	0.424396	0.965726	1
ENSG00000115107.20	ENSG00000115107	STEAP3	1790.98	0.00363809	0.0171301	0.344916	0.166863	2.06707	0.0387279	0.722937	0.731141
ENSG00000309392.1	ENSG00000309392	NA	24.0544	0.000789677	0.0166471	0.781318	0.533048	1.46575	0.142715	NA	1
ENSG00000186132.15	ENSG00000186132	C2orf76	240.523	-0.000935854	0.0165449	-0.0647226	0.135944	-0.476096	0.634006	0.97934	1
ENSG00000155368.18	ENSG00000155368	DBI	4199.64	-0.00269471	0.0166744	-0.0923447	0.0904187	-1.0213	0.307112	0.954067	0.97019
ENSG00000171227.7	ENSG00000171227	TMEM37	884.467	0.00145045	0.0166102	0.117131	0.145968	0.802449	0.422294	0.965071	0.986397
ENSG00000163075.13	ENSG00000163075	CFAP221	5.89069	-0.000224164	0.0166283	-0.878782	1.02224	-0.859667	0.389973	NA	1
ENSG00000144120.13	ENSG00000144120	TMEM177	178.046	-0.00078377	0.0165689	-0.100465	0.16126	-0.622998	0.533286	0.973788	1
ENSG00000297359.1	ENSG00000297359	LOC101927764	3.83577	0.000163611	0.0166265	0.494495	0.929127	0.532214	0.594578	NA	1
ENSG00000088179.9	ENSG00000088179	PTPN4	416.595	-0.00102013	0.0165452	-0.0626828	0.1317	-0.475952	0.634109	0.97934	1
ENSG00000115109.14	ENSG00000115109	EPB41L5	96.7746	0.00164918	0.0166932	0.241415	0.205195	1.17652	0.239388	0.941479	1
ENSG00000224789.2	ENSG00000224789	NA	1.9121	-6.12931e-06	0.0166271	-0.0529807	1.61434	-0.0328188	0.973819	NA	1
ENSG00000226479.4	ENSG00000226479	TMEM185B	1931.49	-0.00102128	0.0160356	-0.00922614	0.0584118	-0.15795	0.874496	0.998283	1
ENSG00000296271.1	ENSG00000296271	NA	1.82774	-0.000170437	0.0166284	-1.4319	1.54448	-0.927109	0.35387	NA	1
ENSG00000144118.14	ENSG00000144118	RALB	2539.07	0.00273664	0.0163057	0.0405676	0.0592879	0.684248	0.493819	0.973788	1
ENSG00000163083.6	ENSG00000163083	INHBB	3.17706	0.000261279	0.0166289	0.884696	1.05213	0.840863	0.400424	NA	1
ENSG00000295142.1	ENSG00000295142	NA	18.7886	-0.000422962	0.0166312	-0.684401	0.680644	-1.00552	0.314646	NA	1
ENSG00000074054.21	ENSG00000074054	CLASP1	2062.26	-0.00107399	0.0161759	-0.0196266	0.0661625	-0.296642	0.76674	0.98994	1
ENSG00000265451.2	ENSG00000265451	NA	5.7962	-1.12751e-05	0.0166246	-0.0916236	0.800844	-0.114409	0.908914	NA	1
ENSG00000264229.1	ENSG00000264229	RNU4ATAC	3.51395	0.000306529	0.01663	1.17749	1.08571	1.08454	0.278125	NA	1
ENSG00000222467.1	ENSG00000222467	NA	3.85752	-8.93626e-05	0.0166272	-0.482713	1.15648	-0.4174	0.676386	NA	1
ENSG00000236859.9	ENSG00000236859	NIFK-AS1	125	-0.000538773	0.0165678	-0.0805995	0.175528	-0.459183	0.646103	0.980318	1
ENSG00000155438.12	ENSG00000155438	NIFK	1067.4	0.0020332	0.0164604	0.0489204	0.0811009	0.603204	0.546373	0.975041	0.993752
ENSG00000211460.12	ENSG00000211460	TSN	2074.6	0.00297061	0.0165425	0.0653023	0.0704155	0.927385	0.353726	0.954067	0.986418
ENSG00000213236.3	ENSG00000213236	NA	6.49973	0.000148764	0.0166234	0.25186	0.639322	0.393948	0.693619	NA	1
ENSG00000136732.16	ENSG00000136732	GYPC	3563.9	-0.00519561	0.0177243	-0.311524	0.129227	-2.41066	0.0159236	0.643578	0.66293
ENSG00000235128.1	ENSG00000235128	NA	17.3663	0.000108571	0.0166149	0.0643734	0.410091	0.156974	0.875266	NA	1
ENSG00000136717.15	ENSG00000136717	BIN1	388.007	-0.00146747	0.0167111	-0.77158	0.355535	-2.1702	0.029992	0.706885	0.725894
ENSG00000163161.14	ENSG00000163161	ERCC3	1846.57	-0.000747279	0.0162454	-0.0153659	0.0737164	-0.208447	0.83488	0.995992	1
ENSG00000169967.17	ENSG00000169967	MAP3K2	4917.06	0.00149251	0.0164514	0.0442129	0.0912672	0.484433	0.628078	0.979316	1
ENSG00000236682.5	ENSG00000236682	MAP3K2-DT	84.117	-0.00197265	0.0167583	-0.362398	0.222542	-1.62845	0.103429	0.855105	0.879276
ENSG00000287742.2	ENSG00000287742	NA	21.4945	-0.000691012	0.0166375	-0.352414	0.431777	-0.816195	0.414389	NA	1
ENSG00000115718.18	ENSG00000115718	PROC	49.6725	-0.00085377	0.0166535	-0.864826	0.491969	-1.75788	0.0787671	0.822648	0.97019
ENSG00000163166.15	ENSG00000163166	IWS1	1544.5	-0.000216554	0.0163105	0.00265208	0.0834871	0.0317664	0.974658	0.998332	1
ENSG00000169994.20	ENSG00000169994	MYO7B	34.0117	-5.95963e-05	0.0166139	-0.0164184	0.398401	-0.0412108	0.967128	0.998332	1
ENSG00000272789.1	ENSG00000272789	NA	0.105115	4.05243e-05	0.0166281	2.00916	4.91076	0.409133	0.682442	NA	1
ENSG00000072163.20	ENSG00000072163	LIMS2	23.7959	-0.000170482	0.0166164	-0.0860382	0.416965	-0.206344	0.836522	NA	1
ENSG00000293688.1	ENSG00000293688	NA	5.26932	-0.00023622	0.0166269	-0.524465	0.776371	-0.675534	0.499337	NA	1
ENSG00000136709.12	ENSG00000136709	WDR33	2954.9	-0.00123611	0.0161772	-0.0203265	0.0651807	-0.311849	0.755155	0.988961	1
ENSG00000173349.6	ENSG00000173349	SFT2D3	231.085	-0.00017094	0.0165121	-0.0130042	0.138936	-0.0935986	0.925428	0.998332	1
ENSG00000308747.1	ENSG00000308747	NA	12.247	-6.2875e-05	0.0166196	0.114631	0.509961	0.224783	0.822148	NA	1
ENSG00000274010.1	ENSG00000274010	ZFP91P1	4.76761	-0.000358102	0.0166327	-2.21939	1.20889	-1.83589	0.0663743	NA	0.955601
ENSG00000144231.11	ENSG00000144231	POLR2D	2043.99	-0.000253827	0.016342	-0.00743544	0.0879568	-0.0845352	0.932631	0.998332	1
ENSG00000144233.12	ENSG00000144233	AMMECR1L	1151.93	0.00167076	0.0163837	0.0412322	0.078748	0.523597	0.600559	0.975498	1
ENSG00000286873.2	ENSG00000286873	NA	16.1255	-0.000726635	0.0166426	-0.651158	0.485585	-1.34098	0.179928	NA	1
ENSG00000272667.1	ENSG00000272667	NA	64.6036	6.64075e-05	0.0165766	0.0438401	0.210487	0.208279	0.835011	0.995992	1
ENSG00000136715.19	ENSG00000136715	SAP130	2324.72	0.00293804	0.0163975	0.0317448	0.0614542	0.51656	0.605463	0.975498	1
ENSG00000289982.2	ENSG00000289982	NA	4.57431	3.66882e-05	0.0166262	-0.0722492	1.11873	-0.0645816	0.948507	NA	1
ENSG00000136731.13	ENSG00000136731	UGGT1	7621.37	0.00129438	0.0164629	0.0459628	0.0980725	0.468661	0.639312	0.979924	1
ENSG00000136720.7	ENSG00000136720	HS6ST1	1204.04	-0.000607543	0.0164931	-0.033598	0.12188	-0.275664	0.782806	0.992676	1
ENSG00000152076.19	ENSG00000152076	CCDC74B	67.9392	0.00136707	0.0166812	0.387058	0.284669	1.35968	0.173932	0.906574	1
ENSG00000136699.20	ENSG00000136699	SMPD4	2114.53	-0.00283815	0.016748	-0.103838	0.0974455	-1.06561	0.286602	0.954067	0.97019
ENSG00000152082.15	ENSG00000152082	MZT2B	917.695	0.00107822	0.0165404	0.0422969	0.128414	0.329379	0.741869	0.988791	1
ENSG00000227632.2	ENSG00000227632	NA	7.00071	-0.00020113	0.0166256	-0.384719	0.725737	-0.530108	0.596037	NA	1
ENSG00000213225.8	ENSG00000213225	NOC2LP1	56.4222	0.000879263	0.0166279	0.222644	0.261074	0.852798	0.393771	0.957778	1
ENSG00000293150.1	ENSG00000293150	NA	18.1453	0.000969845	0.0166556	0.567002	0.405866	1.39702	0.162409	NA	1
ENSG00000136710.10	ENSG00000136710	VMA22	460.815	-0.00123015	0.0165174	-0.0598573	0.112547	-0.531844	0.594834	0.975498	1
ENSG00000136718.10	ENSG00000136718	IMP4	980.131	-0.00354726	0.0169041	-0.107552	0.0902658	-1.19151	0.233454	0.93723	0.961051
ENSG00000072135.13	ENSG00000072135	PTPN18	1634.28	0.00306488	0.0166474	-0.0262746	0.0764919	-0.343495	0.731226	0.988591	1
ENSG00000152102.18	ENSG00000152102	FAM168B	5435.5	-0.00102353	0.0162632	-0.0241494	0.0733853	-0.329077	0.742098	0.988791	1
ENSG00000115762.17	ENSG00000115762	PLEKHB2	7912.9	0.00483928	0.0171754	0.0931956	0.0716937	1.29991	0.193631	0.919873	0.963832
ENSG00000188219.16	ENSG00000188219	POTEE	13.0168	-0.000198877	0.0166258	-0.395122	0.746191	-0.529518	0.596446	NA	1
ENSG00000232742.3	ENSG00000232742	NA	7.53794	-0.000414037	0.0166306	-0.648803	0.650956	-0.996693	0.318913	NA	1
ENSG00000273073.1	ENSG00000273073	NA	3.98384	0.000309178	0.0166299	1.0652	0.996953	1.06846	0.285315	NA	1
ENSG00000173272.16	ENSG00000173272	MZT2A	533.268	-0.00283227	0.0169093	-0.236854	0.16719	-1.41667	0.156578	0.898124	0.918192
ENSG00000293311.2	ENSG00000293311	SMPD4BP	123.768	-0.00114541	0.0166412	-0.207153	0.219787	-0.942515	0.345929	0.954067	1
ENSG00000163040.15	ENSG00000163040	CCDC74A	348.473	-0.00105567	0.0166445	-0.254026	0.251336	-1.0107	0.31216	0.954067	0.973712
ENSG00000287151.2	ENSG00000287151	LINC03124	355.729	-0.00222703	0.0167454	-0.154539	0.146326	-1.05613	0.290908	0.954067	0.97019
ENSG00000288031.1	ENSG00000288031	NA	8.56611	-9.09688e-06	0.0166231	-0.0151229	0.684587	-0.0220906	0.982376	NA	1
ENSG00000197927.14	ENSG00000197927	NBEAP2	22.653	8.50244e-05	0.0166193	0.0805808	0.509908	0.15803	0.874433	NA	1
ENSG00000152127.9	ENSG00000152127	MGAT5	4227.52	-0.0022881	0.0166938	-0.120865	0.115328	-1.04802	0.294632	0.954067	0.97019
ENSG00000263813.1	ENSG00000263813	MIR3679	5.9561	0.000112574	0.0166262	0.329084	0.942112	0.349304	0.726861	NA	1
ENSG00000289534.1	ENSG00000289534	NA	7.38632	-0.000325288	0.0166312	-1.17863	0.921166	-1.2795	0.200721	NA	1
ENSG00000224043.10	ENSG00000224043	NA	112.041	0.00123951	0.0166409	0.187803	0.20637	0.910028	0.362808	0.954067	1
ENSG00000082258.13	ENSG00000082258	CCNT2	1620.94	0.00141484	0.0164704	0.0427387	0.0966139	0.442366	0.658224	0.981166	1
ENSG00000115839.20	ENSG00000115839	RAB3GAP1	2190.84	0.00367046	0.0167484	0.0704929	0.071187	0.99025	0.322052	0.954067	0.981543
ENSG00000121988.18	ENSG00000121988	ZRANB3	224.365	0.00256516	0.0167854	0.161969	0.132171	1.22545	0.220406	0.92964	0.968405
ENSG00000048991.18	ENSG00000048991	R3HDM1	2025.01	-0.00197753	0.0164262	-0.0166135	0.0776875	-0.21385	0.830664	0.995554	1
ENSG00000144224.17	ENSG00000144224	UBXN4	5373.81	-0.000127039	0.0162513	0.026715	0.0770848	0.346567	0.728917	0.988564	1
ENSG00000076003.5	ENSG00000076003	MCM6	2648.36	-0.0040151	0.017198	-0.218732	0.120107	-1.82114	0.0685863	0.815302	0.855595
ENSG00000115866.11	ENSG00000115866	DARS1	2275.51	0.000134969	0.0162505	0.00297279	0.0766399	0.0387891	0.969059	0.998332	1
ENSG00000231890.11	ENSG00000231890	DARS1-AS1	20.455	0.000626202	0.0166333	0.433722	0.442887	0.979306	0.327429	NA	1
ENSG00000121966.8	ENSG00000121966	CXCR4	846.19	0.00529469	0.0177623	0.338221	0.138161	2.44802	0.0143645	0.643578	0.663088
ENSG00000144229.13	ENSG00000144229	THSD7B	2.61964	2.27786e-05	0.0166271	0.190852	1.49691	0.127497	0.898547	NA	1
ENSG00000150540.14	ENSG00000150540	HNMT	2794.85	0.00295935	0.0168729	0.237013	0.130938	1.81011	0.0702784	0.815618	0.831778
ENSG00000228043.6	ENSG00000228043	NA	46.9932	-0.000918648	0.0166402	-0.291237	0.294527	-0.98883	0.322747	0.954067	1
ENSG00000144228.10	ENSG00000144228	SPOPL	1239.17	0.0025717	0.0164357	0.0467164	0.0690023	0.677027	0.498389	0.973788	1
ENSG00000237772.3	ENSG00000237772	LINC02631	10.1707	-0.000151554	0.0166254	-0.326838	0.741655	-0.440687	0.65944	NA	1
ENSG00000302228.1	ENSG00000302228	NA	41.4112	0.000282372	0.0166021	0.0799021	0.279241	0.28614	0.774771	0.990816	1
ENSG00000229131.2	ENSG00000229131	NA	27.356	-0.00146349	0.0167049	-0.639081	0.343706	-1.85938	0.0629731	NA	0.953256
ENSG00000168702.18	ENSG00000168702	LRP1B	2.03622	2.8106e-05	0.0166271	0.160069	1.37065	0.116783	0.907032	NA	1
ENSG00000244125.1	ENSG00000244125	NA	0.231718	3.31851e-05	0.0166281	1.72719	4.94088	0.349571	0.726661	NA	1
ENSG00000303809.1	ENSG00000303809	NA	1.41642	6.18696e-05	0.0166276	0.778223	1.73983	0.447297	0.654661	NA	1
ENSG00000115919.15	ENSG00000115919	KYNU	964.269	0.00371534	0.0171638	0.383304	0.174731	2.19369	0.0282581	0.706885	0.722434
ENSG00000075884.14	ENSG00000075884	ARHGAP15	1146.25	0.000198941	0.0163512	0.00638067	0.0897508	0.0710932	0.943324	0.998332	1
ENSG00000283994.1	ENSG00000283994	NA	5.66504	6.28553e-05	0.016626	0.420148	1.05687	0.397539	0.69097	NA	1
ENSG00000231758.4	ENSG00000231758	NA	4.31028	-0.000336048	0.016631	-1.24696	1.01447	-1.22918	0.219006	NA	1
ENSG00000121964.15	ENSG00000121964	QTMAN	672.742	0.00100923	0.0164958	0.0492922	0.113847	0.432969	0.665037	0.981719	1
ENSG00000169554.23	ENSG00000169554	ZEB2	12508.5	0.00189087	0.0165648	0.073163	0.102887	0.7111	0.477022	0.973015	0.991761
ENSG00000279166.1	ENSG00000279166	NA	111.123	-0.000103647	0.0166218	-0.126376	0.576343	-0.219272	0.826438	0.995554	1
ENSG00000307150.1	ENSG00000307150	NA	135.93	-0.000268336	0.0165925	-0.0481101	0.242812	-0.198137	0.842938	0.996368	1
ENSG00000238057.11	ENSG00000238057	ZEB2-AS1	87.3624	-0.000462344	0.0165949	-0.0957347	0.230289	-0.415716	0.677618	0.982469	1
ENSG00000232606.4	ENSG00000232606	NA	14.3397	-0.000252974	0.016622	-0.233787	0.496553	-0.47082	0.63777	NA	1
ENSG00000287115.3	ENSG00000287115	NA	40.3047	-8.63297e-05	0.016602	-0.0261999	0.295101	-0.0887826	0.929255	0.998332	1
ENSG00000226674.12	ENSG00000226674	TEX41	167.514	0.00214539	0.016779	0.337219	0.212368	1.5879	0.112309	0.864378	0.880513
ENSG00000299118.1	ENSG00000299118	NA	5.69937	2.16956e-05	0.016626	0.0534174	1.01916	0.0524129	0.9582	NA	1
ENSG00000225107.2	ENSG00000225107	NA	61.3124	0.000497772	0.0166208	0.220855	0.36209	0.609944	0.541899	0.974773	1
ENSG00000304069.1	ENSG00000304069	NA	5.41981	0.000274634	0.0166286	0.826422	0.938871	0.88023	0.378735	NA	1
ENSG00000303821.1	ENSG00000303821	NA	3.80664	-0.000182675	0.0166275	-0.69359	1.04715	-0.662358	0.507742	NA	1
ENSG00000121989.15	ENSG00000121989	ACVR2A	1094.46	0.00155312	0.0165265	0.0493336	0.105298	0.468514	0.639417	0.979924	1
ENSG00000115947.14	ENSG00000115947	ORC4	730.648	0.000656334	0.0164675	0.0278744	0.112601	0.24755	0.804483	0.993925	1
ENSG00000204406.14	ENSG00000204406	MBD5	1073.38	-0.00328603	0.0168536	-0.112136	0.0949303	-1.18125	0.237505	0.940701	0.97019
ENSG00000281469.1	ENSG00000281469	NA	6.28504	-2.67476e-05	0.0166255	-0.0768424	0.938188	-0.0819051	0.934722	NA	1
ENSG00000281772.1	ENSG00000281772	NA	3.43315	0.000194838	0.0166285	1.21223	1.35894	0.892037	0.372373	NA	1
ENSG00000135999.13	ENSG00000135999	EPC2	1596.86	0.00141609	0.0163426	0.0194156	0.07774	0.249751	0.80278	0.993925	1
ENSG00000231079.7	ENSG00000231079	NA	12.222	5.30418e-05	0.0166242	0.107701	0.772578	0.139405	0.88913	NA	1
ENSG00000226340.1	ENSG00000226340	NA	4.29299	0.000212403	0.016628	0.477263	1.08103	0.44149	0.658859	NA	1
ENSG00000168280.18	ENSG00000168280	KIF5C	55.6485	0.00203594	0.0167798	0.514173	0.269355	1.9089	0.056275	0.777414	0.937943
ENSG00000286167.1	ENSG00000286167	NA	15.3744	-0.000369386	0.0166243	-0.319298	0.471268	-0.67753	0.49807	NA	1
ENSG00000187123.15	ENSG00000187123	LYPD6	59.1896	-0.0014886	0.0167089	-0.622049	0.328171	-1.8955	0.0580258	0.787887	1
ENSG00000168288.13	ENSG00000168288	MMADHC	3060.6	-0.00119706	0.0164363	-0.0345174	0.0936231	-0.368685	0.712363	0.984073	1
ENSG00000231969.5	ENSG00000231969	MMADHC-DT	15.8728	-5.07445e-05	0.0166223	-0.0720799	0.619868	-0.116283	0.907429	NA	1
ENSG00000115963.14	ENSG00000115963	RND3	3279.98	0.00121104	0.0166081	0.121159	0.167126	0.724952	0.468481	0.973015	0.991487
ENSG00000307288.1	ENSG00000307288	NA	88.7712	0.00124128	0.0166633	0.313432	0.269327	1.16376	0.244521	0.941479	0.962695
ENSG00000236049.1	ENSG00000236049	LINC01920	3.24665	-6.82931e-05	0.0166259	-0.234836	0.973643	-0.241194	0.809405	NA	1
ENSG00000237220.1	ENSG00000237220	NA	7.3429	-0.000625246	0.0166413	-1.17629	0.718438	-1.63729	0.101569	NA	0.970771
ENSG00000222031.2	ENSG00000222031	NA	19.9299	0.000748233	0.0166414	0.527008	0.449775	1.17171	0.241312	NA	1
ENSG00000184898.7	ENSG00000184898	RBM43	509.401	-0.000232261	0.0165207	-0.0144	0.143708	-0.100203	0.920183	0.998332	1
ENSG00000123609.11	ENSG00000123609	NMI	1544.23	0.000133291	0.0163448	-0.0523473	0.0882045	-0.593477	0.552862	0.975041	0.993898
ENSG00000123610.5	ENSG00000123610	TNFAIP6	60.0304	0.00140171	0.0166998	0.766185	0.407115	1.88198	0.0598381	0.798349	1
ENSG00000242113.3	ENSG00000242113	RN7SL124P	0.0514229	3.66819e-05	0.0166281	1.17788	4.98964	0.236065	0.813382	NA	1
ENSG00000080345.18	ENSG00000080345	RIF1	4520.44	-0.00221985	0.0166879	-0.115954	0.118141	-0.981494	0.326349	0.954067	0.977966
ENSG00000183091.21	ENSG00000183091	NEB	286.758	7.61457e-05	0.016551	-0.0366733	0.171111	-0.214325	0.830294	0.995554	1
ENSG00000162980.17	ENSG00000162980	ARL5A	1997.93	0.00121755	0.0164265	0.0341363	0.0924193	0.369363	0.711857	0.983675	1
ENSG00000182389.20	ENSG00000182389	CACNB4	176.922	-0.00521288	0.0178251	-0.833906	0.201923	-4.12981	3.63058e-05	0.0466878	0.0400848
ENSG00000115145.10	ENSG00000115145	STAM2	1780.03	0.00460654	0.0173075	0.152636	0.0968687	1.5757	0.115094	0.868361	0.880513
ENSG00000286234.2	ENSG00000286234	NA	4.40999	-0.000158628	0.0166265	-0.472885	0.903065	-0.523645	0.600526	NA	1
ENSG00000157827.20	ENSG00000157827	FMNL2	6448.41	-0.0054337	0.0177471	-0.211877	0.103129	-2.0545	0.0399277	0.722979	0.770479
ENSG00000213197.3	ENSG00000213197	NA	3.37061	-9.50197e-05	0.016627	-0.490483	1.17828	-0.416269	0.677213	NA	1
ENSG00000286207.2	ENSG00000286207	NA	30.2165	0.000651618	0.0166301	0.326315	0.373684	0.873238	0.382533	0.954067	1
ENSG00000196504.21	ENSG00000196504	PRPF40A	5192.52	-0.0010152	0.0161415	-0.0132069	0.0642616	-0.205518	0.837168	0.995992	1
ENSG00000177917.12	ENSG00000177917	ARL6IP6	1079.76	-0.00565847	0.0178562	-0.217583	0.102542	-2.1219	0.033846	0.710333	0.731141
ENSG00000226383.8	ENSG00000226383	LINC01876	17.2061	-0.000530409	0.016633	-0.564779	0.530617	-1.06438	0.287156	NA	1
ENSG00000153234.16	ENSG00000153234	NR4A2	62.6434	-0.0017599	0.0167378	-0.449395	0.270839	-1.65927	0.0970615	0.850504	1
ENSG00000309294.1	ENSG00000309294	NA	7.19025	4.52989e-05	0.0166237	0.0848363	0.715907	0.118502	0.90567	NA	1
ENSG00000115159.17	ENSG00000115159	GPD2	1428.01	-0.000109914	0.0163836	-0.00381845	0.0957455	-0.0398812	0.968188	0.998332	1
ENSG00000136541.15	ENSG00000136541	ERMN	17.6558	7.4459e-06	0.0166151	-0.0113693	0.418433	-0.0271711	0.978323	NA	1
ENSG00000230562.3	ENSG00000230562	NA	7.94812	0.000206072	0.0166261	0.440619	0.777762	0.566522	0.571039	NA	1
ENSG00000115165.11	ENSG00000115165	CYTIP	1821.25	0.00135393	0.0165011	0.0517941	0.105297	0.491886	0.6228	0.978958	1
ENSG00000123612.16	ENSG00000123612	ACVR1C	126.762	0.000881752	0.0166125	0.144018	0.216361	0.665636	0.505644	0.973788	0.993713
ENSG00000234584.2	ENSG00000234584	NA	6.84949	-8.97761e-05	0.0166255	-0.247203	0.87237	-0.283369	0.776894	NA	1
ENSG00000115170.16	ENSG00000115170	ACVR1	796.624	0.000289521	0.0163836	0.00969283	0.0952799	0.10173	0.918971	0.998332	1
ENSG00000270557.1	ENSG00000270557	NA	6.08023	3.78601e-05	0.0166255	0.119966	0.951442	0.126089	0.899662	NA	1
ENSG00000153237.19	ENSG00000153237	CCDC148	31.0603	-0.000992194	0.0166511	-0.423728	0.327272	-1.29473	0.195415	0.919873	1
ENSG00000144283.23	ENSG00000144283	PKP4	3248.68	-0.00382637	0.0169414	-0.103127	0.0828123	-1.24531	0.213018	0.924852	0.969847
ENSG00000289488.1	ENSG00000289488	NA	7.19475	0.000587442	0.0166412	2.34527	1.00186	2.34092	0.0192365	NA	1
ENSG00000227331.1	ENSG00000227331	RPL7AP22	6.97152	-1.09662e-05	0.0166248	-0.0252076	0.785692	-0.0320834	0.974406	NA	1
ENSG00000163331.12	ENSG00000163331	DAPL1	6.18565	6.08481e-05	0.0166237	0.111276	0.711713	0.15635	0.875757	NA	1
ENSG00000115183.15	ENSG00000115183	TANC1	1269.76	-0.000456826	0.0165082	-0.0064937	0.132695	-0.0489369	0.96097	0.998332	1
ENSG00000213189.5	ENSG00000213189	NA	6.37372	0.000734121	0.0166455	0.955294	0.606353	1.57547	0.115147	NA	1
ENSG00000296615.1	ENSG00000296615	NA	3.30376	0.00018411	0.0166276	0.817984	1.09454	0.747329	0.454865	NA	1
ENSG00000196151.11	ENSG00000196151	WDSUB1	336.604	0.00191064	0.016587	0.0801973	0.106924	0.750038	0.453232	0.970502	0.990218
ENSG00000123636.20	ENSG00000123636	BAZ2B	1401.47	0.0040517	0.0170122	0.0781235	0.0841387	0.928508	0.353144	0.954067	0.986418
ENSG00000207117.1	ENSG00000207117	NA	3.18499	-0.00024075	0.0166302	-2.08091	1.32823	-1.56668	0.11719	NA	1
ENSG00000310412.1	ENSG00000310412	NA	14.0516	-0.000175137	0.0166237	-0.376884	0.643519	-0.585661	0.558103	NA	1
ENSG00000224152.3	ENSG00000224152	BAZ2B-AS1	1328.78	0.00124459	0.0164839	0.0496192	0.104036	0.476945	0.633402	0.97934	1
ENSG00000226266.9	ENSG00000226266	NA	50.7136	0.000446799	0.0166111	0.145334	0.300127	0.484241	0.628215	0.979316	1
ENSG00000136536.15	ENSG00000136536	MARCHF7	4957.47	0.00093382	0.016283	0.023635	0.0765601	0.308712	0.757541	0.989309	1
ENSG00000241399.7	ENSG00000241399	CD302	1079.05	9.2503e-05	0.0165378	0.00832077	0.158683	0.0524364	0.958181	0.998332	1
ENSG00000287091.1	ENSG00000287091	NA	37.1189	0.000794645	0.0166332	0.283591	0.317973	0.89187	0.372462	0.954067	1
ENSG00000054219.11	ENSG00000054219	LY75	757.101	-0.000524811	0.0165022	-0.0235318	0.127757	-0.184193	0.853862	0.997304	1
ENSG00000295762.1	ENSG00000295762	NA	4.27245	0.000141777	0.0166262	0.424096	0.894603	0.474061	0.635457	NA	1
ENSG00000153246.13	ENSG00000153246	PLA2R1	10.3888	0.000136929	0.0166207	0.120624	0.529206	0.227934	0.819698	NA	1
ENSG00000115221.13	ENSG00000115221	ITGB6	8.10323	0.000387906	0.0166299	0.688438	0.678924	1.01401	0.310577	NA	1
ENSG00000285373.3	ENSG00000285373	LINC02478	4.41604	0.000191317	0.016627	0.594547	0.956892	0.621331	0.534382	NA	1
ENSG00000153250.21	ENSG00000153250	RBMS1	3520.57	0.00285588	0.0166809	0.086298	0.0879661	0.981036	0.326575	0.954067	0.982717
ENSG00000136560.14	ENSG00000136560	TANK	2190.84	0.00396608	0.0170993	0.158657	0.104051	1.5248	0.12731	0.877161	0.900594
ENSG00000227403.4	ENSG00000227403	LINC01806	0.959617	1.76021e-06	0.016628	0.00719824	4.8875	0.00147279	0.998825	NA	1
ENSG00000115233.12	ENSG00000115233	PSMD14	1885.76	0.000897852	0.0161299	0.0198722	0.0642992	0.309058	0.757278	0.98924	1
ENSG00000271924.1	ENSG00000271924	RNA5SP108	2.67791	-0.000106631	0.0166277	-0.769219	1.36103	-0.565173	0.571956	NA	1
ENSG00000136535.15	ENSG00000136535	TBR1	4.37363	8.59057e-05	0.0166258	0.272147	0.938311	0.290039	0.771786	NA	1
ENSG00000226121.2	ENSG00000226121	NA	13.0683	0.000510238	0.0166295	0.420885	0.480331	0.876238	0.3809	NA	1
ENSG00000197635.11	ENSG00000197635	DPP4	61.5336	-0.000843806	0.0166434	-0.409441	0.35314	-1.15943	0.246281	0.941479	1
ENSG00000230918.4	ENSG00000230918	NA	0.735856	-2.17522e-05	0.0166279	-0.843829	2.9357	-0.287437	0.773778	NA	1
ENSG00000078098.15	ENSG00000078098	FAP	431.318	0.00098124	0.0166532	0.485042	0.383042	1.26629	0.20541	0.924626	0.937943
ENSG00000115267.10	ENSG00000115267	IFIH1	1036.35	0.000499126	0.0165216	0.0328181	0.139894	0.234593	0.814524	0.994161	1
ENSG00000115271.11	ENSG00000115271	GCA	431.737	0.00118349	0.0166159	0.135147	0.178592	0.756734	0.449209	0.969357	0.98971
ENSG00000182263.14	ENSG00000182263	FIGN	11.4201	3.6471e-05	0.0166247	0.0889998	0.824774	0.107908	0.914069	NA	1
ENSG00000082438.18	ENSG00000082438	COBLL1	2.51484	0.000172269	0.0166281	1.02468	1.35709	0.755061	0.450212	NA	1
ENSG00000153253.20	ENSG00000153253	SCN3A	0	NA	NA	NA	NA	NA	NA	NA	NA
ENSG00000115339.15	ENSG00000115339	GALNT3	49.2391	-0.0017215	0.0167374	-0.587562	0.299757	-1.96013	0.0499807	0.757445	1
ENSG00000229195.2	ENSG00000229195	NA	7.44449	-5.79623e-05	0.016625	-0.143554	0.805386	-0.178243	0.858533	NA	1
ENSG00000123607.16	ENSG00000123607	TTC21B	436.557	0.00118692	0.0164682	0.053733	0.101279	0.530546	0.595733	0.975498	0.997457
ENSG00000169432.19	ENSG00000169432	SCN9A	0.126899	-1.02314e-05	0.0166281	-0.698873	4.99748	-0.139845	0.888782	NA	1
ENSG00000198648.12	ENSG00000198648	STK39	852.865	0.00209905	0.0165906	0.0752374	0.100261	0.750413	0.453006	0.970338	0.997457
ENSG00000301499.1	ENSG00000301499	NA	27.4044	0.000383002	0.0166133	0.154226	0.328701	0.469198	0.638928	NA	1
ENSG00000172292.15	ENSG00000172292	CERS6	7263.98	-0.00310075	0.0167187	-0.0800817	0.0824948	-0.970749	0.331673	0.954067	0.97019
ENSG00000227617.10	ENSG00000227617	CERS6-AS1	14.8797	-0.00038695	0.0166311	-0.825733	0.737824	-1.11915	0.263078	NA	1
ENSG00000152253.9	ENSG00000152253	SPC25	795.71	-0.00116531	0.016617	-0.124241	0.175444	-0.708152	0.478851	0.973015	0.991761
ENSG00000073734.10	ENSG00000073734	ABCB11	5.7012	-1.7509e-05	0.0166236	-0.0333145	0.714213	-0.0466451	0.962796	NA	1
ENSG00000073737.17	ENSG00000073737	DHRS9	165.952	-0.00109114	0.0166593	-0.387374	0.303399	-1.27678	0.20168	0.922666	0.966008
ENSG00000081479.15	ENSG00000081479	LRP2	3.41973	-7.34612e-05	0.0166266	-0.376946	1.06849	-0.352783	0.724251	NA	1
ENSG00000163093.12	ENSG00000163093	BBS5	96.8257	0.00224768	0.0168082	0.419956	0.231986	1.81026	0.0702554	0.815618	0.832713
ENSG00000239474.7	ENSG00000239474	KLHL41	8.97992	0.000373684	0.0166284	0.582509	0.633645	0.919299	0.357939	NA	1
ENSG00000138399.18	ENSG00000138399	FASTKD1	714.221	0.000363699	0.016451	0.0166577	0.111467	0.149441	0.881206	0.998283	1
ENSG00000307322.1	ENSG00000307322	NA	14.2545	4.34642e-05	0.0166204	0.0598266	0.542284	0.110323	0.912153	NA	1
ENSG00000138398.17	ENSG00000138398	PPIG	3335.94	0.000368367	0.0162821	0.0115919	0.0796999	0.145444	0.884361	0.998283	1
ENSG00000144362.12	ENSG00000144362	PHOSPHO2	34.4453	0.000740512	0.0166341	0.282862	0.359326	0.787201	0.431164	0.966803	1
ENSG00000213160.10	ENSG00000213160	KLHL23	271.925	-0.00422919	0.0173796	-0.547629	0.184147	-2.97386	0.00294075	0.45313	0.462634
ENSG00000231550.1	ENSG00000231550	NA	9.85552	-0.000152899	0.0166233	-0.168718	0.619687	-0.272263	0.785419	NA	1
ENSG00000138385.16	ENSG00000138385	SSB	2544.4	0.00289405	0.0167161	0.0429197	0.0911604	0.470816	0.637772	0.979749	1
ENSG00000138382.15	ENSG00000138382	METTL5	569.987	-0.00516856	0.0175532	-0.163743	0.0934886	-1.75148	0.079864	0.82292	0.879276
ENSG00000144357.18	ENSG00000144357	UBR3	2606.68	0.00312756	0.0167687	0.0957866	0.0906506	1.05666	0.290668	0.954067	0.97019
ENSG00000071909.19	ENSG00000071909	MYO3B	28.8677	-0.000119517	0.0166116	-0.0217749	0.365221	-0.0596212	0.952457	NA	1
ENSG00000234350.8	ENSG00000234350	ERICH2-DT	5.51849	0.000272446	0.0166278	0.652531	0.830033	0.786151	0.431779	NA	1
ENSG00000128692.8	ENSG00000128692	NA	18.2906	-0.000243231	0.0166224	-0.256085	0.500262	-0.511902	0.608719	NA	1
ENSG00000204334.8	ENSG00000204334	ERICH2	7.90434	-0.000487959	0.0166352	-1.08599	0.768566	-1.41301	0.157652	NA	1
ENSG00000286115.2	ENSG00000286115	NA	13.4144	-0.000131552	0.0166203	-0.298075	0.507131	-0.587768	0.556688	NA	1
ENSG00000115806.13	ENSG00000115806	GORASP2	2920.42	0.00153112	0.0163582	0.0759416	0.0785705	0.966541	0.333774	0.954067	0.97019
ENSG00000198586.14	ENSG00000198586	TLK1	1978.87	-0.00145833	0.0164733	-0.0491633	0.0948322	-0.518425	0.604162	0.975498	0.998495
ENSG00000303737.1	ENSG00000303737	NA	7.5962	-0.000226987	0.0166256	-0.416824	0.698517	-0.596727	0.55069	NA	1
ENSG00000123600.21	ENSG00000123600	METTL8	558.72	5.25713e-05	0.0163883	-1.53629e-05	0.0968015	-0.000158705	0.999873	0.999941	1
ENSG00000115827.14	ENSG00000115827	DCAF17	617.378	-0.00192762	0.0165759	-0.0745388	0.102087	-0.73015	0.465298	0.973015	0.998537
ENSG00000233762.3	ENSG00000233762	RPS15P4	59.124	-0.000520223	0.0166099	-0.142664	0.276563	-0.515846	0.605962	0.975498	1
ENSG00000071967.12	ENSG00000071967	CYBRD1	848.019	0.0019831	0.0166403	0.106917	0.12076	0.885367	0.375959	0.954067	0.973712
ENSG00000077380.16	ENSG00000077380	DYNC1I2	3088.31	0.00352462	0.0167095	0.0625057	0.0715944	0.873053	0.382634	0.954078	0.976086
ENSG00000115840.14	ENSG00000115840	SLC25A12	279.145	-0.000375948	0.016489	-0.0221326	0.124789	-0.17736	0.859226	0.998103	1
ENSG00000128708.13	ENSG00000128708	HAT1	1648.25	-0.00249316	0.0167153	-0.112413	0.10899	-1.03141	0.302348	0.954067	0.975498
ENSG00000172878.14	ENSG00000172878	METAP1D	143.764	-0.00248976	0.0168269	-0.26207	0.168664	-1.55379	0.120234	0.871424	0.888865
ENSG00000144355.15	ENSG00000144355	DLX1	113.408	-0.000903562	0.0165985	-0.103528	0.185099	-0.559311	0.57595	0.975498	0.996416
ENSG00000115844.11	ENSG00000115844	DLX2	11.3318	-0.000675067	0.0166438	-1.14047	0.663351	-1.71925	0.0855683	NA	0.97019
ENSG00000091409.17	ENSG00000091409	ITGA6	4418.44	0.229	0.152205	0.338965	0.11367	2.98202	0.00286352	0.45313	0.462634
ENSG00000232788.3	ENSG00000232788	ITGA6-AS1	39.755	-0.000542627	0.0166137	-0.188683	0.285821	-0.660143	0.509162	0.973788	1
ENSG00000152256.14	ENSG00000152256	PDK1	602.486	-0.000590399	0.0164189	-0.0258461	0.0999189	-0.258671	0.795889	0.993925	1
ENSG00000091428.18	ENSG00000091428	RAPGEF4	8.25636	-5.52388e-05	0.0166213	-0.0638457	0.572622	-0.111497	0.911222	NA	1
ENSG00000091436.17	ENSG00000091436	MAP3K20	2515.66	-0.00236196	0.0167472	-0.15006	0.130476	-1.1501	0.250104	0.944709	0.97019
ENSG00000144354.15	ENSG00000144354	CDCA7	585.282	-0.00436851	0.0174127	-0.400987	0.161779	-2.47861	0.0131896	0.643578	0.65394
ENSG00000172845.18	ENSG00000172845	SP3	5260.59	0.00031748	0.0163347	0.00886379	0.0867885	0.102131	0.918653	0.998332	1
ENSG00000289296.3	ENSG00000289296	NA	25.765	0.000192635	0.01662	0.202683	0.485985	0.417057	0.676637	NA	1
ENSG00000271151.1	ENSG00000271151	NA	28.5739	-0.000488659	0.0166297	-0.456853	0.480811	-0.950172	0.342025	NA	1
ENSG00000273258.2	ENSG00000273258	NA	8.23655	-0.000117481	0.0166261	-0.604968	0.907529	-0.66661	0.505022	NA	1
ENSG00000294446.1	ENSG00000294446	NA	7.44811	0.000290878	0.0166271	0.509366	0.707244	0.720213	0.471394	NA	1
ENSG00000260868.1	ENSG00000260868	LINC01960	6.98981	0.000182158	0.0166266	0.522857	0.883769	0.591622	0.554103	NA	1
ENSG00000301362.1	ENSG00000301362	NA	22.3021	0.0003219	0.016619	0.168494	0.410549	0.410411	0.681504	NA	1
ENSG00000138430.16	ENSG00000138430	OLA1	4041.71	0.000910807	0.0163576	0.0217686	0.085915	0.253373	0.79998	0.993925	1
ENSG00000231453.2	ENSG00000231453	LINC01305	878.692	0.00269542	0.0168174	0.173583	0.134601	1.28961	0.197187	0.919873	0.962695
ENSG00000307106.1	ENSG00000307106	NA	15.5306	0.000649597	0.0166399	0.789436	0.593107	1.33102	0.183183	NA	1
ENSG00000280414.1	ENSG00000280414	NA	11.2553	0.000482093	0.0166298	0.453537	0.515461	0.879867	0.378932	NA	1
ENSG00000217236.2	ENSG00000217236	SP9	2352.65	0.00199579	0.0164993	0.0523517	0.0872031	0.600342	0.548278	0.975041	0.995031
ENSG00000138433.16	ENSG00000138433	CIRSR	1096.91	0.000225195	0.0163608	0.000622872	0.0913112	0.00682142	0.994557	0.999587	1
ENSG00000144306.15	ENSG00000144306	SCRN3	926.552	0.000301254	0.0163912	-0.00136851	0.0965484	-0.0141743	0.988691	0.999413	1
ENSG00000163328.14	ENSG00000163328	GPR155	243.359	0.00163242	0.0166563	0.155538	0.161836	0.961087	0.336508	0.954067	0.981543
ENSG00000226853.6	ENSG00000226853	NA	17.0549	-0.000658977	0.0166383	-0.56801	0.483733	-1.17422	0.240307	NA	1
ENSG00000236449.3	ENSG00000236449	NA	66.6933	-0.000254458	0.0165885	-0.0506589	0.231504	-0.218825	0.826786	0.995554	1
ENSG00000115935.19	ENSG00000115935	WIPF1	4010.5	0.000206016	0.0161593	0.0151501	0.0685963	0.220859	0.825203	0.995554	1
ENSG00000237798.1	ENSG00000237798	WIPF1-AS1	4.32448	-2.16716e-05	0.0166254	-0.0598454	0.910435	-0.0657327	0.947591	NA	1
ENSG00000290018.1	ENSG00000290018	NA	1617.54	-0.000263596	0.0164998	-0.0168637	0.131008	-0.128722	0.897577	0.998283	1
ENSG00000235655.3	ENSG00000235655	NA	1258.38	-0.000770915	0.0164751	-0.0360122	0.111831	-0.322023	0.747436	0.988791	1
ENSG00000128656.15	ENSG00000128656	CHN1	16.7802	0.000684719	0.0166408	0.72867	0.561042	1.29878	0.19402	NA	1
ENSG00000115966.18	ENSG00000115966	ATF2	2410.56	0.00200973	0.0165957	0.0798814	0.105403	0.757865	0.448532	0.969357	0.991487
ENSG00000277948.1	ENSG00000277948	NA	12.6295	0.000649556	0.0166421	1.18693	0.709004	1.67409	0.0941134	NA	1
ENSG00000229750.2	ENSG00000229750	NA	4.40794	0.000108886	0.0166264	0.271761	1.0366	0.262166	0.793193	NA	1
ENSG00000154518.10	ENSG00000154518	ATP5MC3	3552.29	0.00583695	0.0177466	-0.0189986	0.0783699	-0.242422	0.808453	0.993925	1
ENSG00000144320.14	ENSG00000144320	LNPK	4678.61	0.00216693	0.0165882	0.0595902	0.0971724	0.613242	0.539716	0.974326	0.993752
ENSG00000128713.14	ENSG00000128713	HOXD11	0	NA	NA	NA	NA	NA	NA	NA	NA
ENSG00000175879.9	ENSG00000175879	HOXD8	0.495546	2.96295e-05	0.0166279	0.779057	3.12264	0.249487	0.802984	NA	1
ENSG00000218175.2	ENSG00000218175	NA	11.155	0.000136814	0.0166222	0.179757	0.577101	0.311482	0.755434	NA	1
ENSG00000128654.14	ENSG00000128654	MTX2	338.898	0.000999096	0.0164998	0.049467	0.115085	0.42983	0.667319	0.981719	1
ENSG00000229337.3	ENSG00000229337	NA	18.7467	4.68858e-05	0.0166211	0.055051	0.558724	0.0985299	0.921512	NA	1
ENSG00000170144.23	ENSG00000170144	HNRNPA3	14400.3	-0.0056728	0.017238	-0.0738987	0.0552572	-1.33736	0.181105	0.910593	0.953256
ENSG00000116044.17	ENSG00000116044	NFE2L2	6261.56	0.00227258	0.0165515	0.0701956	0.0877274	0.800156	0.42362	0.965726	0.993752
ENSG00000225808.1	ENSG00000225808	NA	11.535	7.76339e-05	0.0166207	0.045826	0.55505	0.0825619	0.9342	NA	1
ENSG00000222043.2	ENSG00000222043	NA	3.52119	0.000324359	0.0166302	1.12286	0.992098	1.1318	0.257717	NA	1
ENSG00000213963.7	ENSG00000213963	LOC100130691	257.063	-0.000117491	0.0165954	0.0432037	0.263709	0.163831	0.869864	0.998283	1
ENSG00000018510.18	ENSG00000018510	AGPS	2505.44	0.00171516	0.0165943	0.0946188	0.119879	0.789284	0.429946	0.966803	0.986397
ENSG00000196659.10	ENSG00000196659	IFT70B	274.077	0.00251363	0.0167722	0.159149	0.131375	1.21141	0.22574	0.934406	0.954072
ENSG00000197557.7	ENSG00000197557	IFT70A	142.26	-0.00158869	0.016697	-0.28498	0.220847	-1.2904	0.196913	0.919873	1
ENSG00000155636.16	ENSG00000155636	RBM45	328.01	0.000123014	0.0164731	0.00531074	0.120749	0.0439816	0.964919	0.998332	1
ENSG00000079156.17	ENSG00000079156	OSBPL6	58.1182	-0.00117723	0.0166504	-0.245433	0.237407	-1.03381	0.301226	0.954067	1
ENSG00000223960.10	ENSG00000223960	CHROMR	898.355	-0.00172591	0.0165261	-0.0584335	0.098063	-0.595877	0.551257	0.975041	0.993865
ENSG00000180228.14	ENSG00000180228	PRKRA	824.025	-0.000237463	0.0163263	-0.0084229	0.0856199	-0.0983756	0.921634	0.998332	1
ENSG00000204311.15	ENSG00000204311	PJVK	25.0415	-0.000412229	0.0166202	-0.218636	0.378783	-0.577206	0.5638	NA	1
ENSG00000079150.19	ENSG00000079150	FKBP7	220.017	-0.00132682	0.0166058	-0.0963617	0.149412	-0.644939	0.518967	0.973788	0.993713
ENSG00000116095.11	ENSG00000116095	PLEKHA3	1348.53	0.000321398	0.016434	0.0146789	0.106862	0.137363	0.890744	0.998283	1
ENSG00000237298.12	ENSG00000237298	TTN-AS1	601.182	0.00303917	0.0167905	0.106363	0.0982617	1.08244	0.279056	0.954067	0.97019
ENSG00000155657.29	ENSG00000155657	TTN	14.9649	-1.10678	0.86664	-1.73227	0.597424	-2.89956	0.00373681	NA	1
ENSG00000270956.1	ENSG00000270956	NA	36.7274	-0.000187668	0.0166093	0.0550239	0.337482	0.163043	0.870485	0.998283	1
ENSG00000270277.1	ENSG00000270277	NA	45.769	-0.000771232	0.0166263	-0.221394	0.280581	-0.789055	0.43008	0.966803	1
ENSG00000279598.1	ENSG00000279598	NA	33.8857	4.64709e-05	0.0166156	0.0309383	0.42494	0.0728063	0.94196	0.998332	1
ENSG00000271011.1	ENSG00000271011	NA	34.8294	-0.000159787	0.0166099	-0.181402	0.340517	-0.532726	0.594223	0.975498	1
ENSG00000270574.1	ENSG00000270574	NA	63.3813	0.000376422	0.0165943	0.0806535	0.239904	0.33619	0.736727	0.988591	1
ENSG00000271141.1	ENSG00000271141	NA	13.7533	0.000312045	0.0166277	0.571178	0.733734	0.778454	0.436301	NA	1
ENSG00000163492.16	ENSG00000163492	CCDC141	2.18985	-0.00021813	0.0166292	-1.68199	1.49692	-1.12364	0.261168	NA	1
ENSG00000187231.14	ENSG00000187231	SESTD1	1421.53	0.00112444	0.0165074	0.0525538	0.114308	0.459756	0.645691	0.980318	1
ENSG00000144331.20	ENSG00000144331	ZNF385B	200.106	-0.00133649	0.0167013	-1.0517	0.464718	-2.26309	0.0236304	0.691714	0.687094
ENSG00000163510.14	ENSG00000163510	CWC22	1299.81	0.00186619	0.0163964	0.0363386	0.0769807	0.472049	0.636892	0.979542	1
ENSG00000226564.1	ENSG00000226564	NA	51.5581	0.000972747	0.0166327	0.217991	0.249915	0.872261	0.383066	0.954118	1
ENSG00000170035.16	ENSG00000170035	UBE2E3	1751.24	-0.00107727	0.016466	-0.0445081	0.102492	-0.434259	0.6641	0.981719	1
ENSG00000115232.14	ENSG00000115232	ITGA4	9011.23	0.00311405	0.0165562	0.0644814	0.0687699	0.937641	0.348429	0.954067	0.985838
ENSG00000188452.15	ENSG00000188452	CERKL	57.8696	-0.000754955	0.0166266	-0.229027	0.286573	-0.799191	0.424179	0.965726	1
ENSG00000260742.1	ENSG00000260742	NA	20.4952	3.09191e-05	0.0166173	0.0727492	0.457478	0.159022	0.873651	NA	1
ENSG00000138434.17	ENSG00000138434	ITPRID2	4432.28	-0.00375603	0.0166474	-0.0436806	0.0621084	-0.703297	0.481871	0.973015	0.997457
ENSG00000115252.19	ENSG00000115252	PDE1A	1.53509	0.000192657	0.0166288	1.86902	1.69231	1.10442	0.269411	NA	1
ENSG00000077232.19	ENSG00000077232	DNAJC10	5719.25	-0.000557001	0.0165263	-0.0402589	0.139412	-0.288776	0.772753	0.990488	1
ENSG00000061676.16	ENSG00000061676	NCKAP1	641.716	0.00148364	0.0166609	0.192232	0.192492	0.99865	0.317964	0.954067	0.97019
ENSG00000162999.13	ENSG00000162999	DUSP19	273.123	-0.00114345	0.0166004	-0.110523	0.161265	-0.685352	0.493122	0.973788	0.993713
ENSG00000163002.13	ENSG00000163002	NUP35	333.417	-0.00162871	0.0166051	-0.0955711	0.126436	-0.755883	0.449719	0.969357	0.990632
ENSG00000272800.4	ENSG00000272800	NA	15.1452	0.000734729	0.0166406	0.540991	0.457819	1.18167	0.237336	NA	1
ENSG00000177855.8	ENSG00000177855	NA	7.06325	-0.00043095	0.0166317	-0.758042	0.682904	-1.11003	0.266987	NA	1
ENSG00000283839.4	ENSG00000283839	LOC105373780	134.299	0.000990021	0.016623	0.229291	0.222303	1.03143	0.302339	0.954067	0.975498
ENSG00000170396.9	ENSG00000170396	ZNF804A	872.684	-0.000201983	0.0165085	-0.0308129	0.136164	-0.226292	0.820974	0.995491	1
ENSG00000231646.8	ENSG00000231646	FSIP2-AS2	26.1326	-0.000369026	0.0166241	-0.301495	0.471223	-0.639814	0.522294	NA	1
ENSG00000287129.2	ENSG00000287129	NA	4.82293	0.000132404	0.016626	0.39377	0.889504	0.442684	0.657994	NA	1
ENSG00000237877.9	ENSG00000237877	NA	80.0735	-0.000448131	0.0166072	-0.126033	0.27212	-0.463151	0.643256	0.980318	1
ENSG00000259915.2	ENSG00000259915	NA	5.88189	0.000151325	0.0166266	0.521734	0.917036	0.568936	0.5694	NA	1
ENSG00000065548.19	ENSG00000065548	ZC3H15	2457.64	-0.00217767	0.0164672	-0.0504728	0.0779382	-0.6476	0.517243	0.973788	0.993752
ENSG00000138448.13	ENSG00000138448	ITGAV	7083.28	0.00117902	0.0165755	0.0876582	0.143443	0.611103	0.541131	0.97471	0.993752
ENSG00000144369.14	ENSG00000144369	FAM171B	482.932	0.00292576	0.0167955	0.116334	0.105859	1.09896	0.271785	0.952582	0.97019
ENSG00000064989.13	ENSG00000064989	CALCRL	32.0437	-9.18669e-05	0.0166149	-0.0853741	0.404239	-0.211197	0.832733	0.995587	1
ENSG00000003436.16	ENSG00000003436	TFPI	191.232	0.0036566	0.0171627	0.467652	0.193976	2.41088	0.015914	0.643578	0.66293
ENSG00000144366.17	ENSG00000144366	GULP1	16.9219	-0.000849678	0.0166528	-0.811143	0.517755	-1.56665	0.117196	NA	1
ENSG00000168542.18	ENSG00000168542	COL3A1	26.59	-0.000559168	0.0166328	-0.480434	0.477392	-1.00637	0.314237	NA	1
ENSG00000204262.14	ENSG00000204262	COL5A2	63.2172	-0.00165352	0.0167112	-0.342515	0.237169	-1.44418	0.148688	0.887705	0.993752
ENSG00000288866.2	ENSG00000288866	NA	25.9848	-0.000591606	0.0166331	-0.443234	0.444346	-0.997496	0.318524	NA	1
ENSG00000115368.10	ENSG00000115368	WDR75	1179.08	-0.0024704	0.0167056	-0.110673	0.107603	-1.02852	0.303703	0.954067	0.97019
ENSG00000138449.11	ENSG00000138449	SLC40A1	157.697	-0.0019793	0.0167543	-0.323037	0.208396	-1.55011	0.121115	0.871424	0.896253
ENSG00000138381.10	ENSG00000138381	ASNSD1	513.15	-0.000531295	0.0165385	-0.0397796	0.148596	-0.267703	0.788928	0.993925	1
ENSG00000151687.15	ENSG00000151687	ANKAR	67.5535	0.00113842	0.016646	0.227368	0.243921	0.932135	0.351267	0.954067	1
ENSG00000128694.12	ENSG00000128694	OSGEPL1	171.732	-0.000791062	0.016558	-0.0674049	0.151928	-0.443663	0.657286	0.981072	1
ENSG00000273240.1	ENSG00000273240	NA	3.94092	0.00019013	0.0166279	0.9642	1.19992	0.803551	0.421656	NA	1
ENSG00000128699.15	ENSG00000128699	ORMDL1	1271.58	-0.000483522	0.0164282	-0.0132226	0.103435	-0.127835	0.89828	0.998283	1
ENSG00000064933.19	ENSG00000064933	PMS1	396.168	-0.00245697	0.0168106	-0.230081	0.157893	-1.4572	0.145062	0.887015	0.930117
ENSG00000187699.10	ENSG00000187699	AKAP19	6.47375	0.000824286	0.0166543	1.76939	0.788127	2.24506	0.0247644	NA	0.858201
ENSG00000204253.4	ENSG00000204253	NA	22.734	3.69509e-05	0.0166121	0.0185465	0.374497	0.0495238	0.960502	NA	1
ENSG00000198130.16	ENSG00000198130	HIBCH	302.479	-8.36001e-05	0.0165311	0.00235782	0.152924	0.0154183	0.987698	0.999413	1
ENSG00000151689.13	ENSG00000151689	INPP1	351.25	0.000472426	0.0164628	0.0169064	0.113877	0.148463	0.881978	0.998283	1
ENSG00000151690.15	ENSG00000151690	MFSD6	2428.56	-0.000340371	0.0163563	-0.0103815	0.0898762	-0.115509	0.908042	0.998332	1
ENSG00000290089.2	ENSG00000290089	NA	46.4291	-0.00110457	0.0166561	-0.339661	0.287723	-1.18051	0.237796	0.941103	1
ENSG00000189362.12	ENSG00000189362	NEMP2	421.281	-0.00109479	0.0165172	-0.0604	0.117102	-0.515787	0.606003	0.975498	1
ENSG00000233654.3	ENSG00000233654	NEMP2-DT	92.8497	-0.00338871	0.0170882	-0.469648	0.197584	-2.37696	0.0174561	0.643578	0.66293
ENSG00000284052.2	ENSG00000284052	NA	44.3913	-0.00102277	0.0166516	-0.349895	0.305712	-1.14453	0.252405	0.946249	1
ENSG00000138386.17	ENSG00000138386	NAB1	1764.49	9.51596e-05	0.0163887	0.00463858	0.0968759	0.0478817	0.961811	0.998332	1
ENSG00000228509.8	ENSG00000228509	NA	18.871	0.000692678	0.0166342	0.379615	0.389323	0.975064	0.329528	NA	1
ENSG00000115419.14	ENSG00000115419	GLS	3395.32	-0.00159089	0.0165329	-0.0557085	0.103851	-0.536429	0.591662	0.975498	0.998969
ENSG00000115415.21	ENSG00000115415	STAT1	3996.2	-0.000198908	0.0164973	-0.0126534	0.130492	-0.0969664	0.922753	0.998332	1
ENSG00000229023.1	ENSG00000229023	NA	1.99333	7.06369e-05	0.0166272	0.559455	1.45716	0.383936	0.701026	NA	1
ENSG00000231858.5	ENSG00000231858	STAT4-AS1	0.250842	-2.07159e-05	0.0166281	-1.17975	4.80774	-0.245386	0.806157	NA	1
ENSG00000138378.20	ENSG00000138378	STAT4	95.4761	-0.00050603	0.0166122	-0.0838112	0.286612	-0.292421	0.769965	0.99048	1
ENSG00000300654.1	ENSG00000300654	NA	0.118994	-2.7119e-06	0.0166281	-0.218009	4.99748	-0.0436238	0.965204	NA	1
ENSG00000227542.2	ENSG00000227542	MYO1B-AS1	6.72805	-0.000335855	0.0166302	-0.891732	0.834139	-1.06904	0.285049	NA	1
ENSG00000128641.19	ENSG00000128641	MYO1B	1037.46	-0.000940376	0.0164423	-0.0345198	0.0998123	-0.345847	0.729458	0.988564	1
ENSG00000252130.1	ENSG00000252130	RNU6-1045P	0.732189	1.63679e-05	0.0166279	0.50515	3.29406	0.153352	0.878121	NA	1
ENSG00000288900.2	ENSG00000288900	NA	10.7795	0.000151761	0.0166235	0.226469	0.623658	0.36313	0.716507	NA	1
ENSG00000173559.15	ENSG00000173559	NABP1	2062.15	0.0027039	0.0167942	0.11197	0.122446	0.914447	0.360482	0.954067	0.989692
ENSG00000168497.5	ENSG00000168497	CAVIN2	13.6204	-0.000367295	0.0166269	-0.273526	0.5524	-0.495159	0.620488	NA	1
ENSG00000144339.12	ENSG00000144339	TMEFF2	8.47689	-0.000146641	0.0166242	-0.213493	0.673505	-0.316987	0.751253	NA	1
ENSG00000196950.14	ENSG00000196950	SLC39A10	2534.95	-0.00398802	0.0171452	-0.173113	0.107731	-1.60689	0.108078	0.858835	0.880513
ENSG00000118997.14	ENSG00000118997	DNAH7	48.4753	-0.00106129	0.0166634	-0.549535	0.371512	-1.47919	0.139091	0.884901	1
ENSG00000081320.12	ENSG00000081320	STK17B	2386.39	0.000772525	0.016459	0.033313	0.108134	0.308071	0.758028	0.989472	1
ENSG00000138411.13	ENSG00000138411	HECW2	24.7844	3.67583e-05	0.016616	0.0248903	0.431329	0.0577061	0.953983	NA	1
ENSG00000144395.18	ENSG00000144395	CCDC150	121.921	-0.000256442	0.0165903	-0.0455793	0.235945	-0.193178	0.84682	0.99691	1
ENSG00000119041.11	ENSG00000119041	GTF3C3	1725.21	0.000803064	0.0163215	0.0126686	0.081855	0.154768	0.877004	0.998283	1
ENSG00000187944.5	ENSG00000187944	C2orf66	4.97087	-0.000453879	0.0166351	-1.4697	1.02722	-1.43075	0.152501	NA	1
ENSG00000197121.15	ENSG00000197121	PGAP1	373.464	-0.00138803	0.0165313	-0.0599436	0.111396	-0.538113	0.590499	0.975498	0.998969
ENSG00000065413.20	ENSG00000065413	ANKRD44	2650.44	-0.00286627	0.0167915	-0.105352	0.105775	-0.996004	0.319248	0.954067	0.97019
ENSG00000224442.1	ENSG00000224442	NA	4.7159	-8.27898e-05	0.0166262	-0.305255	1.03291	-0.295529	0.76759	NA	1
ENSG00000236977.2	ENSG00000236977	ANKRD44-IT1	31.5389	-0.000799198	0.0166463	-0.610472	0.462234	-1.3207	0.186602	0.91446	1
ENSG00000115524.17	ENSG00000115524	SF3B1	10753.1	0.000289977	0.0160363	0.00771731	0.0605069	0.127544	0.89851	0.998283	1
ENSG00000305025.1	ENSG00000305025	NA	7.81301	-0.000447875	0.0166336	-1.00622	0.783447	-1.28435	0.19902	NA	1
ENSG00000115520.9	ENSG00000115520	COQ10B	905.942	0.00201029	0.0166055	0.0744397	0.107663	0.691416	0.489304	0.973788	0.993713
ENSG00000144381.18	ENSG00000144381	HSPD1	10110.2	-0.00267996	0.016656	-0.0903478	0.0881765	-1.02463	0.30554	0.954067	0.97019
ENSG00000115541.11	ENSG00000115541	HSPE1	2227.3	-0.00679831	0.018441	-0.20049	0.0911304	-2.20003	0.0278048	0.706885	0.731141
ENSG00000270757.1	ENSG00000270757	HSPE1-MOB4	8.62531	0.000113677	0.0166233	0.17866	0.669627	0.266805	0.789619	NA	1
ENSG00000115540.15	ENSG00000115540	MOB4	916.429	0.00163922	0.0165029	0.057908	0.0972867	0.59523	0.55169	0.975041	0.995031
ENSG00000222017.2	ENSG00000222017	NA	1.24598	0.000151658	0.0166286	1.79886	2.05467	0.8755	0.381302	NA	1
ENSG00000247626.5	ENSG00000247626	MARS2	448.271	-0.00409778	0.0171495	-0.157417	0.101061	-1.55765	0.119316	0.871424	0.912674
ENSG00000115896.17	ENSG00000115896	PLCL1	61.6878	0.00231742	0.0168214	0.416095	0.22536	1.84636	0.0648397	0.808743	1
ENSG00000119042.18	ENSG00000119042	SATB2	3418.63	0.00532897	0.0173756	0.0957498	0.0705805	1.3566	0.174907	0.908004	0.955601
ENSG00000225953.6	ENSG00000225953	SATB2-AS1	566.011	-0.0016763	0.0165078	-0.0578524	0.0960279	-0.602454	0.546872	0.975041	1
ENSG00000299185.1	ENSG00000299185	NA	24.6563	0.000173295	0.0166156	0.107939	0.407307	0.265007	0.791004	NA	1
ENSG00000226124.10	ENSG00000226124	FTCDNL1	155.94	0.000696434	0.0165697	0.0744182	0.17017	0.437317	0.661881	0.981474	1
ENSG00000232732.12	ENSG00000232732	LOC101927687	28.3389	0.000900948	0.0166476	0.456264	0.381304	1.19659	0.231467	NA	1
ENSG00000178074.6	ENSG00000178074	C2orf69	1006.34	-0.000607424	0.0164514	-0.0162379	0.108063	-0.150264	0.880557	0.998283	1
ENSG00000162971.11	ENSG00000162971	TYW5	220.992	0.000508588	0.0165184	0.00755107	0.1371	0.0550772	0.956077	0.998332	1
ENSG00000162972.11	ENSG00000162972	MAIP1	264.14	0.00148984	0.0165917	0.0779573	0.131172	0.594311	0.552304	0.975041	0.995031
ENSG00000196141.14	ENSG00000196141	SPATS2L	2402.81	-0.00668562	0.0181364	-0.134187	0.0709922	-1.89017	0.058735	0.789916	0.806653
ENSG00000155729.13	ENSG00000155729	KCTD18	646.177	0.00330721	0.0167981	0.0882423	0.0871378	1.01268	0.311215	0.954067	0.97019
ENSG00000163535.18	ENSG00000163535	SGO2	1637.9	0.00481085	0.0174097	0.168219	0.0999296	1.68338	0.0923015	0.839313	0.880513
ENSG00000138356.14	ENSG00000138356	AOX1	33.9361	0.000274951	0.0166184	0.182429	0.426904	0.427329	0.66914	0.981719	1
ENSG00000082153.18	ENSG00000082153	BZW1	7021.04	0.000360521	0.0161585	0.00639603	0.0681315	0.0938778	0.925206	0.998332	1
ENSG00000305286.1	ENSG00000305286	NA	4.83673	0.00028736	0.0166294	1.05029	1.00645	1.04356	0.296689	NA	1
ENSG00000013441.17	ENSG00000013441	CLK1	1464.02	0.000818531	0.0162174	0.0128364	0.0710692	0.180619	0.856667	0.997383	1
ENSG00000240344.10	ENSG00000240344	PPIL3	710.896	-0.00253021	0.0167398	-0.122663	0.113963	-1.07634	0.281775	0.954067	0.97019
ENSG00000196290.17	ENSG00000196290	NIF3L1	564.496	-0.000983142	0.01647	-0.0402062	0.105744	-0.380223	0.70378	0.983622	1
ENSG00000115942.9	ENSG00000115942	ORC2	609.296	-0.0021286	0.0167185	-0.1575	0.140729	-1.11917	0.26307	0.950215	0.966008
ENSG00000183308.7	ENSG00000183308	NA	17.5882	0.000420883	0.0166232	0.216756	0.42744	0.507103	0.612083	NA	1
ENSG00000155744.10	ENSG00000155744	HYCC2	1226.25	0.00218069	0.0165768	0.0757766	0.0945929	0.801081	0.423085	0.965422	0.982646
ENSG00000119013.10	ENSG00000119013	NDUFB3	1003.91	-0.000164711	0.0164471	-0.00571274	0.111227	-0.0513613	0.959038	0.998332	1
ENSG00000252148.1	ENSG00000252148	RNU6-1206P	3.3353	-3.41804e-05	0.0166265	-0.112774	1.19524	-0.094353	0.924829	NA	1
ENSG00000224672.4	ENSG00000224672	NA	2.4182	0.00018505	0.016628	1.00121	1.23704	0.809358	0.41831	NA	1
ENSG00000308192.1	ENSG00000308192	NA	11.1408	0.000950806	0.0166608	1.04484	0.551455	1.89469	0.0581337	NA	0.961051
ENSG00000003402.21	ENSG00000003402	CFLAR	3603.8	0.00329064	0.016956	0.196778	0.126898	1.55068	0.120978	0.871424	0.896227
ENSG00000299436.1	ENSG00000299436	NA	0.992469	1.08342e-05	0.0166277	0.281528	2.56592	0.109718	0.912633	NA	1
ENSG00000299459.1	ENSG00000299459	NA	7.12158	-0.000114314	0.0166247	-0.228418	0.750115	-0.30451	0.760739	NA	1
ENSG00000232133.1	ENSG00000232133	IMPDH1P10	3.77012	9.44433e-05	0.0166266	0.425891	1.10799	0.384381	0.700696	NA	1
ENSG00000226312.7	ENSG00000226312	CFLAR-AS1	2.76426	-9.24017e-05	0.0166269	-0.468033	1.15955	-0.403633	0.686483	NA	1
ENSG00000238829.1	ENSG00000238829	RNU7-45P	1.41297	0.000145348	0.0166284	1.75403	1.88863	0.928735	0.353026	NA	1
ENSG00000003400.16	ENSG00000003400	CASP10	471.833	0.00321498	0.0169572	0.210746	0.13612	1.54824	0.121565	0.872158	0.918192
ENSG00000064012.24	ENSG00000064012	CASP8	1934.57	0.000645793	0.0163857	0.0244049	0.0931915	0.261879	0.793414	0.993925	1
ENSG00000289698.1	ENSG00000289698	NA	55.0793	0.000887143	0.016632	0.236279	0.273269	0.864639	0.387237	0.955445	1
ENSG00000155749.13	ENSG00000155749	FLACC1	19.21	0.000133532	0.0166203	0.138229	0.513409	0.269237	0.787747	NA	1
ENSG00000115993.13	ENSG00000115993	TRAK2	1734.42	0.00139068	0.0163905	0.0330037	0.0839493	0.393139	0.694217	0.982932	1
ENSG00000082146.13	ENSG00000082146	STRADB	980.816	-0.000362121	0.0163765	-0.00800818	0.0933216	-0.0858127	0.931615	0.998332	1
ENSG00000213090.2	ENSG00000213090	SCYL2P1	9.76399	-2.11036e-05	0.0166245	-0.0498107	0.798478	-0.062382	0.950259	NA	1
ENSG00000155754.15	ENSG00000155754	CATSPERT	50.0367	-0.00108155	0.0166529	-0.272333	0.282271	-0.964795	0.334648	0.954067	1
ENSG00000155755.20	ENSG00000155755	TMEM237	212.291	0.000403894	0.0165411	0.0358624	0.155797	0.230187	0.817946	0.99507	1
ENSG00000287133.2	ENSG00000287133	NA	3.85211	9.29294e-05	0.016627	0.568571	1.278	0.444891	0.656398	NA	1
ENSG00000082126.18	ENSG00000082126	MPP4	3.51887	-0.000202777	0.0166282	-0.909989	1.06968	-0.850709	0.394931	NA	1
ENSG00000003393.16	ENSG00000003393	ALS2	1083.18	0.00155771	0.0163719	0.0361026	0.0790805	0.456529	0.648009	0.980318	1
ENSG00000138395.17	ENSG00000138395	CDK15	3.0082	-4.88757e-05	0.0166267	-0.216156	1.20102	-0.179977	0.85717	NA	1
ENSG00000289026.2	ENSG00000289026	NA	4.74973	0.000844309	0.0166556	1.66992	0.765859	2.18045	0.0292239	NA	1
ENSG00000155760.3	ENSG00000155760	FZD7	538.328	-0.000593875	0.0166206	-0.193474	0.30387	-0.6367	0.52432	0.973788	1
ENSG00000116030.17	ENSG00000116030	SUMO1	3355.15	0.00140767	0.0164317	0.0422056	0.089861	0.469676	0.638586	0.979749	1
ENSG00000055044.11	ENSG00000055044	NOP58	2112.44	-0.00529837	0.0175115	-0.125647	0.0803829	-1.56311	0.118027	0.871424	0.889239
ENSG00000286223.2	ENSG00000286223	NA	9.45039	-0.000519161	0.0166376	-1.57594	0.827942	-1.90344	0.0569836	NA	1
ENSG00000273456.3	ENSG00000273456	NA	12.0471	0.000244389	0.0166218	0.225195	0.511531	0.440237	0.659765	NA	1
ENSG00000204217.16	ENSG00000204217	BMPR2	3414.11	0.0015851	0.0165151	0.0603096	0.101761	0.59266	0.553409	0.975041	1
ENSG00000236047.1	ENSG00000236047	RPL13AP12	2.98511	-2.23278e-05	0.0166274	-0.246729	1.57335	-0.156817	0.875389	NA	1
ENSG00000138439.12	ENSG00000138439	FAM117B	197.703	-0.00274862	0.0168679	-0.238444	0.15137	-1.57524	0.115202	0.868361	0.914732
ENSG00000163596.17	ENSG00000163596	ICA1L	195.847	-0.003667	0.0171237	-0.290682	0.144895	-2.00616	0.0448395	0.741051	0.738057
ENSG00000138442.11	ENSG00000138442	WDR12	998.411	-0.00300532	0.0168184	-0.119891	0.103533	-1.158	0.246865	0.941479	0.964614
ENSG00000138380.18	ENSG00000138380	CARF	303.883	-0.00022414	0.0165164	-0.0167327	0.140867	-0.118783	0.905447	0.998332	1
ENSG00000144426.19	ENSG00000144426	NBEAL1	1218.15	0.000947323	0.0165518	0.0690348	0.141585	0.487584	0.625844	0.979316	1
ENSG00000289294.3	ENSG00000289294	NA	76.0246	0.000617604	0.0166033	0.0816496	0.234689	0.347906	0.727911	0.987974	1
ENSG00000119004.17	ENSG00000119004	CYP20A1	1053.63	0.00095954	0.0165022	0.0456468	0.117482	0.388543	0.697614	0.983125	1
ENSG00000138443.17	ENSG00000138443	ABI2	1607.37	-0.00448515	0.0173732	-0.231378	0.117993	-1.96096	0.0498842	0.757445	0.754503
ENSG00000173166.18	ENSG00000173166	RAPH1	1339.75	0.00177906	0.0166581	0.13758	0.146994	0.935959	0.349294	0.954067	0.985838
ENSG00000178562.19	ENSG00000178562	CD28	6.11529	-0.000285902	0.0166297	-1.05462	0.963731	-1.09431	0.273817	NA	1
ENSG00000163599.18	ENSG00000163599	CTLA4	0.122842	-1.98826e-05	0.0166281	-1.17973	4.99748	-0.236066	0.813382	NA	1
ENSG00000163600.13	ENSG00000163600	ICOS	0.663468	-2.49678e-05	0.0166281	-1.12785	3.51113	-0.321222	0.748042	NA	1
ENSG00000118257.17	ENSG00000118257	NRP2	1126.01	0.000935557	0.0165663	0.0867354	0.152519	0.568686	0.569569	0.975498	0.996416
ENSG00000114933.16	ENSG00000114933	INO80D	1617.95	0.00040565	0.0165248	0.0354166	0.144291	0.245453	0.806105	0.993925	1
ENSG00000227946.4	ENSG00000227946	NA	75.1822	0.0016183	0.0166968	0.284465	0.222179	1.28034	0.200426	0.922457	1
ENSG00000023228.15	ENSG00000023228	NDUFS1	4026.54	0.000131187	0.0161518	0.00259657	0.0679692	0.0382022	0.969526	0.998332	1
ENSG00000114942.15	ENSG00000114942	EEF1B2	6010.88	-0.00719102	0.0186619	-0.190203	0.0862266	-2.20585	0.0273946	0.706885	0.731141
ENSG00000281780.1	ENSG00000281780	NA	5.23026	7.17452e-05	0.0166254	0.205788	0.896772	0.229477	0.818498	NA	1
ENSG00000204186.11	ENSG00000204186	ZDBF2	73.6441	-0.000157341	0.0166076	-0.0487379	0.322436	-0.151155	0.879853	0.998283	1
ENSG00000114948.13	ENSG00000114948	ADAM23	5.91184	0.000238006	0.0166262	0.454131	0.736928	0.616249	0.53773	NA	1
ENSG00000138400.13	ENSG00000138400	MDH1B	6.37015	-0.000241725	0.0166269	-0.376017	0.758528	-0.49572	0.620092	NA	1
ENSG00000118246.14	ENSG00000118246	FASTKD2	1057.44	-0.00161479	0.0164298	-0.04399	0.0846001	-0.519976	0.603081	0.975498	1
ENSG00000229321.3	ENSG00000229321	NA	20.2978	-0.000711664	0.0166414	-0.606488	0.482971	-1.25574	0.209209	NA	1
ENSG00000118263.16	ENSG00000118263	KLF7	1850.64	0.00518772	0.0175716	0.175574	0.098644	1.77988	0.0750957	0.816715	0.845296
ENSG00000237892.1	ENSG00000237892	NA	9.35736	0.000426407	0.0166302	0.591767	0.634144	0.933173	0.350731	NA	1
ENSG00000229647.4	ENSG00000229647	NA	78.0222	5.30137e-05	0.0165797	0.0075177	0.217389	0.0345818	0.972413	0.998332	1
ENSG00000223725.7	ENSG00000223725	NA	45.1479	0.000471198	0.0165986	0.113729	0.242332	0.469313	0.638846	0.979844	1
ENSG00000225064.2	ENSG00000225064	LINC01802	1.36196	6.44084e-05	0.0166273	0.639855	1.57307	0.406756	0.684187	NA	1
ENSG00000298903.1	ENSG00000298903	NA	0.349554	5.4869e-05	0.0166282	3.37533	4.83372	0.698288	0.484997	NA	1
ENSG00000298881.1	ENSG00000298881	NA	6.1979	-0.000298308	0.0166279	-0.589356	0.732052	-0.805074	0.420777	NA	1
ENSG00000118260.15	ENSG00000118260	CREB1	2729.92	0.0019826	0.0164601	0.0534593	0.082263	0.649858	0.515784	0.973788	0.993713
ENSG00000144401.14	ENSG00000144401	METTL21A	380.759	0.000881576	0.0165337	0.0574525	0.133727	0.429625	0.667469	0.981719	1
ENSG00000224137.3	ENSG00000224137	LINC01857	18.0999	0.000210799	0.0166222	0.219506	0.55276	0.397109	0.691287	NA	1
ENSG00000308478.1	ENSG00000308478	NA	1.13559	0.000196077	0.0166292	1.91737	1.69334	1.1323	0.257509	NA	1
ENSG00000163249.13	ENSG00000163249	CCNYL1	919.053	0.00258072	0.0168545	0.314963	0.188208	1.67349	0.0942316	0.841725	0.872832
ENSG00000272851.1	ENSG00000272851	NA	21.5914	-0.000910242	0.0166567	-0.887917	0.499939	-1.77605	0.0757243	NA	1
ENSG00000163251.4	ENSG00000163251	FZD5	1016.4	0.00583487	0.0180044	0.299029	0.12376	2.4162	0.0156834	0.643578	0.665099
ENSG00000178385.15	ENSG00000178385	PLEKHM3	409.867	-0.000384325	0.0164629	-0.0187462	0.114735	-0.163387	0.870214	0.998283	1
ENSG00000225111.4	ENSG00000225111	NA	4.22471	0.000231043	0.0166272	0.592752	0.851999	0.69572	0.486604	NA	1
ENSG00000188674.11	ENSG00000188674	C2orf80	0.12591	-1.21306e-05	0.0166281	-1.17974	4.99748	-0.236066	0.813381	NA	1
ENSG00000138413.14	ENSG00000138413	IDH1	2409.06	0.00319359	0.0169696	0.243474	0.147935	1.64582	0.0998014	0.855105	0.879276
ENSG00000231908.3	ENSG00000231908	IDH1-AS1	9.57906	6.46414e-05	0.0166226	0.105757	0.62449	0.169349	0.865522	NA	1
ENSG00000115020.17	ENSG00000115020	PIKFYVE	3124.64	0.00157847	0.0164782	0.0517999	0.0942226	0.549761	0.582483	0.975498	0.998257
ENSG00000078018.22	ENSG00000078018	MAP2	391.425	-0.00257219	0.016896	-0.6411	0.248927	-2.57545	0.0100109	0.601879	0.65394
ENSG00000144406.20	ENSG00000144406	UNC80	21.1087	0.000959954	0.016659	0.820168	0.505733	1.62174	0.104858	NA	1
ENSG00000197713.15	ENSG00000197713	RPE	1549.64	0.00301546	0.0167043	0.078573	0.085383	0.920242	0.357446	0.954067	0.988543
ENSG00000144445.17	ENSG00000144445	KANSL1L	702.849	0.00243089	0.0166506	0.087355	0.0989791	0.88256	0.377474	0.954067	0.992199
ENSG00000272807.1	ENSG00000272807	NA	37.4648	-0.000863381	0.0166406	-0.322297	0.32799	-0.982643	0.325783	0.954067	1
ENSG00000229127.2	ENSG00000229127	NA	83.2567	0.000256492	0.0166038	0.161104	0.290891	0.55383	0.579695	0.975498	1
ENSG00000279317.5	ENSG00000279317	NA	2.62979	0.000349605	0.016632	1.94413	1.28276	1.51558	0.129625	NA	0.991418
ENSG00000115365.13	ENSG00000115365	LANCL1	914.563	0.00125934	0.0164505	0.0513882	0.096164	0.534381	0.593078	0.975498	0.998969
ENSG00000021826.18	ENSG00000021826	CPS1	7.49477	-6.54225e-05	0.0166233	-0.109319	0.660787	-0.165437	0.8686	NA	1
ENSG00000178568.16	ENSG00000178568	ERBB4	4.33465	-0.000237941	0.0166282	-0.776858	0.959698	-0.809481	0.418238	NA	1
ENSG00000030419.17	ENSG00000030419	IKZF2	121.274	-0.00196675	0.0167496	-0.324434	0.204582	-1.58584	0.112776	0.864378	0.880513
ENSG00000270659.3	ENSG00000270659	NA	4.93228	0.000248798	0.016627	0.539359	0.78207	0.689656	0.490411	NA	1
ENSG00000144451.20	ENSG00000144451	SPAG16	53.4534	-0.00144866	0.0166829	-0.291793	0.23975	-1.21707	0.223577	0.932575	1
ENSG00000138376.11	ENSG00000138376	BARD1	2391.17	-0.0023673	0.0167001	-0.114746	0.112265	-1.0221	0.306733	0.954067	0.97019
ENSG00000229267.4	ENSG00000229267	SNHG31	92.2255	-0.000904481	0.0166023	-0.122156	0.191174	-0.638977	0.522838	0.973788	1
ENSG00000227769.7	ENSG00000227769	NA	5.5742	-0.000202408	0.0166281	-0.885083	1.08223	-0.817836	0.413451	NA	1
ENSG00000138363.15	ENSG00000138363	ATIC	1969.99	-0.00769994	0.0189345	-0.163513	0.0793832	-2.05979	0.0394182	0.722979	0.731141
ENSG00000301717.1	ENSG00000301717	NA	5.77588	-2.43512e-05	0.0166249	-0.06275	0.829177	-0.0756775	0.939676	NA	1
ENSG00000115414.21	ENSG00000115414	FN1	22258.8	0.000604376	0.0166315	0.41137	0.447915	0.918413	0.358403	0.954067	0.989345
ENSG00000230695.3	ENSG00000230695	NA	3.2703	-0.000115062	0.0166273	-0.653786	1.28149	-0.510177	0.609928	NA	1
ENSG00000235770.7	ENSG00000235770	LINC00607	15.7621	-0.000437242	0.0166259	-0.331887	0.452441	-0.733547	0.463225	NA	1
ENSG00000118242.17	ENSG00000118242	MREG	74.44	0.000614564	0.0166169	0.212602	0.291929	0.728267	0.46645	0.973015	1
ENSG00000115425.14	ENSG00000115425	PECR	266.556	-0.000135341	0.0165466	-0.0057182	0.166126	-0.0344209	0.972541	0.998332	1
ENSG00000163449.11	ENSG00000163449	TMEM169	172.982	0.00150143	0.0166726	0.228601	0.207006	1.10432	0.269453	0.952582	0.970158
ENSG00000079246.16	ENSG00000079246	XRCC5	13954	-0.00371937	0.0167503	-0.0667975	0.0688152	-0.97068	0.331708	0.954067	0.985838
ENSG00000279348.1	ENSG00000279348	NA	140.05	0.000213434	0.0165758	0.0189659	0.205755	0.0921772	0.926557	0.998332	1
ENSG00000260804.4	ENSG00000260804	LINC01963	272.447	-0.000268322	0.0164979	-0.0171607	0.130451	-0.131549	0.895341	0.998283	1
ENSG00000144583.5	ENSG00000144583	MARCHF4	4.10674	0.000141102	0.0166258	0.363838	0.843176	0.431509	0.666098	NA	1
ENSG00000138375.14	ENSG00000138375	SMARCAL1	791.709	-0.00048752	0.0163731	-0.0154723	0.0918497	-0.168452	0.866227	0.998283	1
ENSG00000232485.5	ENSG00000232485	RPL37A-DT	42.4228	0.000481503	0.0166053	0.126019	0.264846	0.475821	0.634202	0.97934	1
ENSG00000197756.10	ENSG00000197756	RPL37A	10181.2	-0.102392	0.142095	-0.181764	0.0676598	-2.68644	0.00722174	0.594683	0.605478
ENSG00000115457.10	ENSG00000115457	IGFBP2	109.545	-4.02675e-05	0.0166008	-0.0126161	0.288426	-0.0437412	0.965111	0.998332	1
ENSG00000115461.5	ENSG00000115461	IGFBP5	79.8972	-0.000854258	0.0166295	-0.21415	0.265761	-0.805801	0.420358	0.965071	1
ENSG00000223874.4	ENSG00000223874	IGFBP-AS1	50.2452	0.000535885	0.0166073	0.133247	0.262951	0.506737	0.612339	0.977252	1
ENSG00000287498.2	ENSG00000287498	NA	0.906399	-0.000126075	0.0166286	-2.92418	2.2386	-1.30625	0.191467	NA	1
ENSG00000304387.1	ENSG00000304387	NA	3.95728	-4.69556e-05	0.0166257	-0.158408	0.970175	-0.163277	0.8703	NA	1
ENSG00000231672.9	ENSG00000231672	DIRC3	81.9619	0.000345216	0.0166116	0.0846463	0.327648	0.258345	0.79614	0.993925	1
ENSG00000297114.1	ENSG00000297114	LOC124907981	2.4032	-2.0315e-05	0.0166273	-0.235398	1.55145	-0.151727	0.879402	NA	1
ENSG00000079308.21	ENSG00000079308	TNS1	1330.83	-0.000215362	0.0165427	-0.004572	0.161323	-0.0283407	0.97739	0.998695	1
ENSG00000188282.13	ENSG00000188282	RUFY4	73.5281	-2.518e-05	0.016608	-0.125046	0.332642	-0.375918	0.706978	0.983645	1
ENSG00000308080.1	ENSG00000308080	NA	5.74509	-0.000116164	0.0166253	-0.281854	0.805842	-0.349763	0.726516	NA	1
ENSG00000180871.8	ENSG00000180871	CXCR2	394.703	0.000710009	0.0165258	0.0584891	0.136037	0.429949	0.667233	0.981719	1
ENSG00000163464.8	ENSG00000163464	CXCR1	5.03021	-0.000165702	0.0166288	-2.71927	1.55466	-1.74911	0.0802728	NA	1
ENSG00000305602.1	ENSG00000305602	LOC101928487	99.885	-0.000181279	0.0165701	-0.0311419	0.195769	-0.159074	0.87361	0.998283	1
ENSG00000163466.16	ENSG00000163466	ARPC2	19782.5	0.00688192	0.0176561	0.0493302	0.0505685	0.975513	0.329306	0.954067	0.97019
ENSG00000261338.2	ENSG00000261338	NA	64.3035	-0.00220043	0.0167999	-0.405093	0.223161	-1.81525	0.0694861	0.815302	1
ENSG00000179921.15	ENSG00000179921	GPBAR1	25.7897	0.00049878	0.0166247	0.291955	0.404785	0.721259	0.47075	NA	1
ENSG00000127837.10	ENSG00000127837	AAMP	1771.58	-0.00171625	0.0165802	-0.0815113	0.112075	-0.72729	0.467048	0.973015	0.991487
ENSG00000127838.15	ENSG00000127838	PNKD	3623.57	-0.000151695	0.0163859	0.010041	0.0962906	0.104278	0.916949	0.998332	1
ENSG00000135926.15	ENSG00000135926	TMBIM1	3349.84	0.00451145	0.0170346	0.099676	0.0710251	1.40339	0.1605	0.898124	0.918192
ENSG00000308453.1	ENSG00000308453	NA	5.08375	-3.52237e-05	0.0166242	-0.0746953	0.762897	-0.09791	0.922004	NA	1
ENSG00000237281.2	ENSG00000237281	CATIP-AS2	7.76556	-0.00019795	0.0166271	-1.39332	0.866852	-1.60733	0.107982	NA	0.989692
ENSG00000158428.5	ENSG00000158428	CATIP	43.7106	-0.000298284	0.0166072	-0.0794749	0.302058	-0.263111	0.792465	0.993925	1
ENSG00000225062.3	ENSG00000225062	CATIP-AS1	68.1961	0.00115943	0.0166595	0.351495	0.290056	1.21182	0.225582	0.934373	1
ENSG00000018280.18	ENSG00000018280	SLC11A1	4815.09	0.00454187	0.0174041	0.263487	0.130298	2.02219	0.0431567	0.736193	0.736335
ENSG00000144579.9	ENSG00000144579	CTDSP1	2196.29	-0.00125916	0.0164695	-0.0462219	0.0989131	-0.467298	0.640287	0.980318	1
ENSG00000273361.2	ENSG00000273361	NA	5.91967	0.000423343	0.0166331	0.679235	0.864721	0.785496	0.432163	NA	1
ENSG00000135913.11	ENSG00000135913	USP37	1304.35	-0.00370628	0.0170878	-0.197939	0.119686	-1.65381	0.0981655	0.851033	0.900594
ENSG00000144580.15	ENSG00000144580	CNOT9	3172.37	-0.00473618	0.0172362	-0.107464	0.0778615	-1.38019	0.167527	0.899706	0.948404
ENSG00000115556.14	ENSG00000115556	PLCD4	33.2086	-0.000179988	0.0166052	-0.000672683	0.306215	-0.00219676	0.998247	0.999753	1
ENSG00000115568.16	ENSG00000115568	ZNF142	1644.78	-0.000822836	0.0164286	-0.0326218	0.0987538	-0.330335	0.741147	0.988791	1
ENSG00000074582.15	ENSG00000074582	BCS1L	602.681	-0.00207069	0.0166781	-0.122034	0.126177	-0.967166	0.333461	0.954067	0.97019
ENSG00000163481.8	ENSG00000163481	RNF25	592.729	0.00295591	0.0167468	0.0965854	0.0939435	1.02812	0.303893	0.954067	0.973712
ENSG00000163482.12	ENSG00000163482	STK36	595.237	-0.000256538	0.0165026	-0.0136662	0.132733	-0.10296	0.917994	0.998332	1
ENSG00000135912.11	ENSG00000135912	TTLL4	2377.74	-0.000374825	0.0163808	-0.0124646	0.0939933	-0.132612	0.894501	0.998283	1
ENSG00000135929.9	ENSG00000135929	CYP27A1	2745.76	0.00146406	0.0166928	0.414556	0.288133	1.43877	0.150217	0.887794	0.936848
ENSG00000272555.1	ENSG00000272555	NA	23.819	0.000253706	0.0166202	0.185907	0.470669	0.394986	0.692853	NA	1
ENSG00000115596.4	ENSG00000115596	WNT6	204.564	0.000377569	0.0165653	0.0457188	0.182295	0.250796	0.801971	0.993925	1
ENSG00000135925.9	ENSG00000135925	WNT10A	7.3275	0.000259952	0.0166258	0.514346	0.66959	0.768152	0.442397	NA	1
ENSG00000288898.2	ENSG00000288898	LOC124906119	4.4452	-2.9655e-05	0.0166264	-0.137053	1.12618	-0.121697	0.903139	NA	1
ENSG00000187736.14	ENSG00000187736	NHEJ1	111	-0.000869654	0.0166276	-0.164549	0.253045	-0.650277	0.515513	0.973788	0.993713
ENSG00000280537.2	ENSG00000280537	NA	19.2138	-0.000353944	0.0166263	-0.385237	0.535032	-0.720025	0.47151	NA	1
ENSG00000213901.11	ENSG00000213901	SLC23A3	21.3036	0.0007912	0.0166426	0.502222	0.424845	1.18213	0.237154	NA	1
ENSG00000115649.16	ENSG00000115649	CNPPD1	985.892	-0.00134846	0.0164149	-0.0455366	0.0872799	-0.52173	0.601858	0.975498	1
ENSG00000144567.11	ENSG00000144567	RETREG2	2581.32	-0.00209802	0.0164976	-0.0632012	0.0830785	-0.760741	0.446812	0.969357	0.989982
ENSG00000158552.13	ENSG00000158552	ZFAND2B	447.632	-0.00342921	0.0169706	-0.16011	0.112022	-1.42927	0.152928	0.892842	0.930117
ENSG00000115657.14	ENSG00000115657	ABCB6	40.7427	0.000250961	0.0166064	0.112947	0.309252	0.365227	0.714942	0.984314	1
ENSG00000284820.1	ENSG00000284820	NA	10.6714	-0.00059709	0.0166375	-0.741551	0.580735	-1.27692	0.201631	NA	1
ENSG00000198925.12	ENSG00000198925	ATG9A	999.158	-0.00284651	0.0167427	-0.0985875	0.0963323	-1.02341	0.306114	0.954067	0.97019
ENSG00000163516.14	ENSG00000163516	ANKZF1	605.7	-0.00129216	0.0165579	-0.0827734	0.124698	-0.663792	0.506824	0.973788	0.993713
ENSG00000163521.16	ENSG00000163521	GLB1L	95.8166	-0.000720097	0.016594	-0.100909	0.198627	-0.508034	0.61143	0.977089	0.999121
ENSG00000115661.14	ENSG00000115661	STK16	705.933	-0.00603996	0.0178911	-0.144526	0.0810633	-1.78288	0.0746062	0.816715	0.843838
ENSG00000127824.15	ENSG00000127824	TUBA4A	760.079	-0.00152828	0.0167158	-0.657744	0.323006	-2.03632	0.0417181	0.724462	0.782855
ENSG00000135924.17	ENSG00000135924	DNAJB2	999.673	-0.00193304	0.0164379	-0.0468935	0.0796856	-0.588482	0.556209	0.975041	0.994603
ENSG00000123992.21	ENSG00000123992	DNPEP	1040.13	0.000746082	0.0163026	0.0180074	0.080011	0.225061	0.821932	0.995554	1
ENSG00000175084.13	ENSG00000175084	DES	0.986884	5.76069e-05	0.0166276	0.759191	1.91735	0.395958	0.692136	NA	1
ENSG00000144591.20	ENSG00000144591	GMPPA	985.547	0.00185594	0.016648	0.122562	0.1337	0.916694	0.359303	0.954067	0.970771
ENSG00000072182.14	ENSG00000072182	ASIC4	7.37159	0.000465702	0.0166338	1.00214	0.785173	1.27633	0.201838	NA	1
ENSG00000123989.15	ENSG00000123989	CHPF	576.192	0.00215391	0.0167317	0.160403	0.152745	1.05014	0.293655	0.954067	0.972658
ENSG00000188760.11	ENSG00000188760	TMEM198	24.3853	0.000520572	0.0166227	0.250149	0.368012	0.679732	0.496674	NA	1
ENSG00000124006.15	ENSG00000124006	OBSL1	1007.11	-0.00289341	0.0167833	-0.113712	0.102306	-1.11149	0.266357	0.951788	0.968422
ENSG00000144589.22	ENSG00000144589	STK11IP	610.278	0.00251841	0.0167267	0.11861	0.113892	1.04143	0.297677	0.954067	0.97019
ENSG00000114923.17	ENSG00000114923	SLC4A3	11.8583	0.000242582	0.0166217	0.22648	0.506648	0.447016	0.654864	NA	1
ENSG00000288658.2	ENSG00000288658	RNF228	124.005	0.000130046	0.0165804	0.0198049	0.217678	0.0909826	0.927506	0.998332	1
ENSG00000291155.2	ENSG00000291155	CT75	28.7265	5.60039e-05	0.0166112	0.0272234	0.366947	0.0741888	0.94086	NA	1
ENSG00000163082.10	ENSG00000163082	SGPP2	4.72485	0.000217932	0.0166268	0.540324	0.841716	0.641931	0.520918	NA	1
ENSG00000116120.11	ENSG00000116120	FARSB	1549.56	-0.00232902	0.0165638	-0.0650844	0.0861614	-0.755377	0.450023	0.969357	0.993865
ENSG00000123983.15	ENSG00000123983	ACSL3	4070.6	0.00674464	0.0184578	0.24482	0.104545	2.34178	0.0191922	0.652171	0.665099
ENSG00000171951.5	ENSG00000171951	SCG2	589.993	0.000502191	0.0165927	0.100469	0.224724	0.447079	0.654818	0.981072	1
ENSG00000152056.18	ENSG00000152056	AP1S3	298.45	0.00160393	0.016645	0.141297	0.155853	0.906607	0.364615	0.954067	0.989982
ENSG00000085449.15	ENSG00000085449	WDFY1	1741.62	0.00280356	0.0167534	0.110139	0.103692	1.06217	0.28816	0.954067	0.97019
ENSG00000135900.4	ENSG00000135900	MRPL44	756.077	0.0034553	0.0168707	0.136046	0.0919504	1.47956	0.138992	0.884901	0.920206
ENSG00000135919.14	ENSG00000135919	SERPINE2	428.33	-0.000441641	0.0165621	-0.0479492	0.173722	-0.276012	0.782539	0.992458	1
ENSG00000124019.10	ENSG00000124019	FAM124B	109.911	0.00192396	0.016725	0.245447	0.186804	1.31393	0.188871	0.916623	0.930117
ENSG00000036257.14	ENSG00000036257	CUL3	3257.3	0.00238711	0.0163225	0.0373895	0.0640597	0.583667	0.559444	0.975041	1
ENSG00000228446.2	ENSG00000228446	NA	6.74177	0.000190735	0.0166267	0.53746	0.932536	0.576343	0.564384	NA	1
ENSG00000135905.21	ENSG00000135905	DOCK10	12864.6	0.00200117	0.0165429	0.0655271	0.0943991	0.69415	0.487588	0.973667	0.998495
ENSG00000144460.13	ENSG00000144460	NYAP2	13.4655	0.000343761	0.0166244	0.325695	0.508185	0.640899	0.521589	NA	1
ENSG00000299331.1	ENSG00000299331	LOC105373914	0.789918	5.09888e-05	0.0166279	1.20146	2.64143	0.454853	0.649215	NA	1
ENSG00000169047.6	ENSG00000169047	IRS1	253.236	0.000788533	0.0165892	0.09915	0.187505	0.528787	0.596953	0.975498	0.998495
ENSG00000290086.2	ENSG00000290086	NA	5.46063	-0.00023208	0.0166274	-0.603642	0.819355	-0.736728	0.461288	NA	1
ENSG00000144468.17	ENSG00000144468	RHBDD1	1104.15	-0.00334793	0.0168456	-0.112886	0.0904223	-1.24843	0.211875	0.924852	0.966008
ENSG00000081052.14	ENSG00000081052	COL4A4	163.857	-0.00162397	0.016727	-0.615252	0.311059	-1.97793	0.0479366	0.756166	0.747517
ENSG00000169031.21	ENSG00000169031	COL4A3	7.45735	-0.000397441	0.0166336	-1.65878	0.976986	-1.69786	0.0895345	NA	1
ENSG00000236432.8	ENSG00000236432	MFF-DT	38.8017	-5.20772e-05	0.0166015	-0.0179862	0.292559	-0.0614788	0.950978	0.998332	1
ENSG00000168958.21	ENSG00000168958	MFF	1669.3	-0.00206606	0.0165412	-0.0633914	0.0903352	-0.701736	0.482844	0.973015	0.991761
ENSG00000168955.4	ENSG00000168955	TM4SF20	1.89925	0.000182906	0.0166279	0.926929	1.17586	0.788299	0.430522	NA	1
ENSG00000301805.1	ENSG00000301805	NA	4.44564	-0.000219559	0.0166281	-0.828117	1.00215	-0.826338	0.408613	NA	1
ENSG00000306559.1	ENSG00000306559	NA	2.37727	-0.000196375	0.0166292	-2.45413	1.85116	-1.32572	0.184931	NA	1
ENSG00000173744.18	ENSG00000173744	AGFG1	3437.69	-0.000164042	0.016322	-0.00568174	0.0852132	-0.0666767	0.946839	0.998332	1
ENSG00000296555.1	ENSG00000296555	NA	0.68562	-7.36445e-05	0.0166283	-3.00276	2.86572	-1.04782	0.294721	NA	1
ENSG00000115009.13	ENSG00000115009	CCL20	149.676	0.000184504	0.016622	0.207288	0.56646	0.365935	0.714413	0.984314	1
ENSG00000303691.1	ENSG00000303691	NA	2.15027	-1.68628e-05	0.016627	-0.150391	1.39461	-0.107837	0.914125	NA	1
ENSG00000153823.19	ENSG00000153823	PID1	319.558	0.00202487	0.0167958	1.11892	0.417217	2.68188	0.00732104	0.594683	0.633827
ENSG00000290097.2	ENSG00000290097	NA	6.89115	0.000373286	0.0166311	0.950924	0.86428	1.10025	0.271223	NA	1
ENSG00000187957.8	ENSG00000187957	DNER	50.2042	0.00150272	0.0166979	0.405023	0.278431	1.45466	0.145764	0.887015	1
ENSG00000153827.15	ENSG00000153827	TRIP12	13237.5	0.00367136	0.0167725	0.07256	0.0731992	0.991267	0.321555	0.954067	0.981543
ENSG00000153832.12	ENSG00000153832	FBXO36	87.0108	-0.000672668	0.0166139	-0.224979	0.251189	-0.895659	0.370435	0.954067	0.973712
ENSG00000163053.11	ENSG00000163053	SLC16A14	74.2383	-0.00151273	0.0167052	-0.439839	0.288069	-1.52685	0.126797	0.877026	0.993752
ENSG00000225963.9	ENSG00000225963	NA	36.5552	-0.0015195	0.0167081	-0.474187	0.307526	-1.54194	0.123088	0.874046	0.993713
ENSG00000135899.20	ENSG00000135899	SP110	1414.98	-0.00398858	0.0171797	-0.212603	0.117515	-1.80916	0.0704256	0.815618	0.862579
ENSG00000079263.19	ENSG00000079263	SP140	231.554	-0.000587765	0.0166184	-0.191658	0.293068	-0.653973	0.513129	0.973788	0.993713
ENSG00000185404.17	ENSG00000185404	SP140L	1106.07	-0.00125062	0.0164637	-0.0450129	0.097967	-0.45947	0.645897	0.980318	1
ENSG00000279964.1	ENSG00000279964	NA	5.48461	3.34921e-05	0.0166247	0.069445	0.826923	0.08398	0.933072	NA	1
ENSG00000067066.17	ENSG00000067066	SP100	3719.42	0.00178881	0.0164975	0.0682572	0.0924435	0.738366	0.460292	0.972137	0.991487
ENSG00000243650.3	ENSG00000243650	RN7SL834P	10.4473	0.000277688	0.0166265	0.476562	0.685346	0.695359	0.48683	NA	1
ENSG00000250011.1	ENSG00000250011	NA	3.12993	0.000289759	0.0166298	1.14994	1.10113	1.04433	0.296333	NA	1
ENSG00000289157.2	ENSG00000289157	NA	6.05232	0.000190693	0.0166251	0.345614	0.715606	0.482967	0.629119	NA	1
ENSG00000226125.3	ENSG00000226125	LINC01907	69.7676	0.00034681	0.0165951	0.0766297	0.245841	0.311705	0.755265	0.988961	1
ENSG00000297784.1	ENSG00000297784	NA	14.9677	0.000214013	0.0166184	0.151755	0.443017	0.342549	0.731938	NA	1
ENSG00000135932.12	ENSG00000135932	CAB39	8945.9	0.000396726	0.0162486	0.0366303	0.0761298	0.481156	0.630405	0.979316	1
ENSG00000135916.16	ENSG00000135916	ITM2C	11122.2	-0.00777125	0.0192353	-0.305873	0.105416	-2.90157	0.00371293	0.500941	0.511225
ENSG00000135898.10	ENSG00000135898	GPR55	79.4527	-0.000149495	0.0166065	-0.0511879	0.316685	-0.161637	0.871592	0.998283	1
ENSG00000204128.6	ENSG00000204128	C2orf72	26.0938	-0.000825502	0.016641	-0.384648	0.354575	-1.08482	0.278003	NA	1
ENSG00000173692.14	ENSG00000173692	PSMD1	4379.04	0.0049699	0.0170646	0.0683941	0.0618975	1.10496	0.269178	0.952582	0.97019
ENSG00000135914.6	ENSG00000135914	HTR2B	13.3298	-0.000407191	0.0166311	-0.70735	0.672386	-1.052	0.292799	NA	1
ENSG00000135931.19	ENSG00000135931	ARMC9	1747.76	-0.00151852	0.016538	-0.0668385	0.107963	-0.619088	0.535858	0.973788	0.993752
ENSG00000224376.4	ENSG00000224376	NA	8.91816	0.000117116	0.0166257	0.433423	0.838637	0.516818	0.605283	NA	1
ENSG00000156966.8	ENSG00000156966	B3GNT7	183.214	0.00314095	0.0169708	0.27563	0.156773	1.75814	0.0787233	0.822648	0.879276
ENSG00000115053.17	ENSG00000115053	NCL	20068.5	-0.0082872	0.0193362	-0.16639	0.0758246	-2.19441	0.0282061	0.706885	0.731141
ENSG00000181798.5	ENSG00000181798	LINC00471	34.3252	-8.35262e-05	0.0166061	-0.0300417	0.319654	-0.0939819	0.925124	0.998332	1
ENSG00000286942.1	ENSG00000286942	NA	8.24443	7.96918e-05	0.0166209	0.0886103	0.559011	0.158513	0.874053	NA	1
ENSG00000171596.7	ENSG00000171596	NMUR1	46.072	-0.000383974	0.0166214	-0.229437	0.403561	-0.56853	0.569675	0.975498	1
ENSG00000289018.3	ENSG00000289018	NA	10.0396	0.000208601	0.0166268	0.567967	0.871318	0.651848	0.514499	NA	1
ENSG00000187514.17	ENSG00000187514	PTMA	47478.9	-0.0112032	0.0212458	-0.103287	0.0523007	-1.97487	0.0482833	0.757445	0.746316
ENSG00000298362.1	ENSG00000298362	NA	54.17	-0.00104898	0.0166551	-0.308128	0.310634	-0.991931	0.321231	0.954067	1
ENSG00000156973.14	ENSG00000156973	PDE6D	539.862	0.00110333	0.0164977	0.0503061	0.111594	0.450797	0.652136	0.98091	1
ENSG00000144524.18	ENSG00000144524	COPS7B	820.598	-0.00238741	0.016579	-0.0675292	0.0867966	-0.778017	0.436559	0.968891	0.986418
ENSG00000261096.1	ENSG00000261096	NA	7.53867	-0.000145424	0.0166256	-0.354112	0.824597	-0.429437	0.667606	NA	1
ENSG00000144535.20	ENSG00000144535	DIS3L2	574.13	0.0013757	0.0164961	0.0670703	0.10339	0.648714	0.516523	0.973788	0.993713
ENSG00000251485.1	ENSG00000251485	NA	8.47768	-0.000323194	0.0166273	-0.472665	0.63675	-0.742309	0.4579	NA	1
ENSG00000171551.12	ENSG00000171551	ECEL1	4.18424	-0.000194872	0.0166273	-0.641507	0.941169	-0.681607	0.495488	NA	1
ENSG00000221944.9	ENSG00000221944	TIGD1	165.268	0.00250793	0.0168368	0.295623	0.18257	1.61923	0.105398	0.856171	0.879276
ENSG00000135930.15	ENSG00000135930	EIF4E2	2881.12	0.00185864	0.0162511	0.0237038	0.0651593	0.363782	0.716021	0.984331	1
ENSG00000115468.13	ENSG00000115468	EFHD1	10.3722	-0.000225702	0.0166257	-0.391228	0.675852	-0.578867	0.562679	NA	1
ENSG00000204120.16	ENSG00000204120	GIGYF2	4075.02	-0.00220487	0.0164566	-0.0076094	0.0767825	-0.0991032	0.921056	0.998332	1
ENSG00000252452.1	ENSG00000252452	RNU6-107P	2.18212	0.000124271	0.0166281	1.14077	1.74264	0.654624	0.51271	NA	1
ENSG00000199781.1	ENSG00000199781	NA	1.3713	0.000187563	0.0166292	2.1433	1.88167	1.13904	0.254686	NA	1
ENSG00000182600.10	ENSG00000182600	SNORC	36.0288	-0.000553553	0.0166247	-0.264308	0.357291	-0.739755	0.459449	0.972137	1
ENSG00000066248.15	ENSG00000066248	NGEF	62.498	-0.00182302	0.0167557	-0.675487	0.304665	-2.21715	0.026613	0.706885	1
ENSG00000168918.14	ENSG00000168918	INPP5D	9011.14	0.00145976	0.0164379	-0.00964655	0.0888975	-0.108513	0.913589	0.998332	1
ENSG00000085978.22	ENSG00000085978	ATG16L1	1105.89	-0.00267745	0.0166532	-0.0783984	0.0882762	-0.888103	0.374485	0.954067	0.973712
ENSG00000252010.1	ENSG00000252010	SCARNA5	226.917	-0.000529847	0.0165854	-0.0793435	0.202005	-0.392781	0.694482	0.982932	1
ENSG00000251791.1	ENSG00000251791	SCARNA6	44.956	-0.000203747	0.0166192	-0.15165	0.446262	-0.339823	0.73399	0.988591	1
ENSG00000077044.11	ENSG00000077044	DGKD	1962.53	-0.0049081	0.0174812	-0.181565	0.100349	-1.80933	0.0704004	0.815618	0.862579
ENSG00000085982.16	ENSG00000085982	USP40	1377.8	0.0020608	0.0162854	0.0356971	0.0653779	0.546012	0.585058	0.975498	1
ENSG00000123485.12	ENSG00000123485	HJURP	1651.51	-0.000491365	0.0165186	-0.0341766	0.136849	-0.249739	0.802789	0.993925	1
ENSG00000293137.2	ENSG00000293137	MSL3B	324.957	0.000687506	0.016456	0.0313737	0.108547	0.289034	0.772555	0.990488	1
ENSG00000144481.17	ENSG00000144481	TRPM8	1660.67	-0.00179514	0.0167083	-0.230044	0.182596	-1.25985	0.207723	0.924852	0.964614
ENSG00000299137.1	ENSG00000299137	NA	13.1184	-0.000339236	0.0166264	-0.403659	0.570965	-0.706977	0.479581	NA	1
ENSG00000294656.1	ENSG00000294656	NA	10.4297	6.90605e-05	0.0166245	0.140128	0.785116	0.17848	0.858346	NA	1
ENSG00000188042.8	ENSG00000188042	ARL4C	1885.58	-0.00100122	0.0166518	-0.368647	0.306934	-1.20106	0.229727	0.936381	0.955601
ENSG00000157985.20	ENSG00000157985	AGAP1	1002.57	-0.00545535	0.0178746	-0.387209	0.138354	-2.79868	0.00513123	0.546644	0.599118
ENSG00000144476.6	ENSG00000144476	ACKR3	225.311	-0.00128173	0.0166498	-0.203466	0.204511	-0.99489	0.31979	0.954067	0.97019
ENSG00000301575.1	ENSG00000301575	LOC107986001	0.735744	-3.25309e-05	0.0166281	-0.698891	3.04861	-0.229249	0.818675	NA	1
ENSG00000227252.3	ENSG00000227252	COPS8-DT	17.3636	0.000150843	0.0166151	0.116564	0.406474	0.28677	0.774288	NA	1
ENSG00000304589.1	ENSG00000304589	NA	0	NA	NA	NA	NA	NA	NA	NA	NA
ENSG00000198612.11	ENSG00000198612	COPS8	1567.58	-0.00204859	0.0165856	-0.075494	0.099137	-0.761512	0.446352	0.969357	0.993752
ENSG00000163359.17	ENSG00000163359	COL6A3	47.3742	0.000282055	0.0166119	0.156887	0.344671	0.455178	0.648981	0.980318	1
ENSG00000115648.14	ENSG00000115648	MLPH	9.0621	0.000614143	0.0166378	0.734339	0.58582	1.25352	0.210015	NA	1
ENSG00000124839.13	ENSG00000124839	RAB17	58.9211	-0.000409089	0.0166081	-0.17378	0.286973	-0.605564	0.544805	0.975041	1
ENSG00000124831.20	ENSG00000124831	LRRFIP1	10797.7	-0.00185994	0.0159201	-0.020354	0.0501476	-0.405881	0.68483	0.982469	1
ENSG00000299963.1	ENSG00000299963	NA	4.95772	0.000101099	0.0166255	-0.201178	0.852547	-0.235973	0.813453	NA	1
ENSG00000177483.12	ENSG00000177483	RBM44	6.99505	0.00060234	0.0166378	0.78254	0.609567	1.28376	0.199225	NA	1
ENSG00000132329.11	ENSG00000132329	RAMP1	151.624	-0.00116858	0.0166548	-0.405199	0.246243	-1.64552	0.0998618	0.855105	0.902062
ENSG00000288857.2	ENSG00000288857	NA	7.18337	0.0001467	0.0166228	0.23863	0.61226	0.389752	0.69672	NA	1
ENSG00000184182.19	ENSG00000184182	UBE2F	753.732	0.00414117	0.017086	0.124699	0.0898307	1.38816	0.165089	0.898124	0.920206
ENSG00000258984.5	ENSG00000258984	UBE2F-SCLY	6.0945	-5.83174e-05	0.0166253	-0.1671	0.860409	-0.19421	0.846012	NA	1
ENSG00000132330.18	ENSG00000132330	SCLY	157.7	0.0013575	0.0166416	0.167303	0.185675	0.901057	0.367558	0.954067	0.973712
ENSG00000168427.9	ENSG00000168427	KLHL30	152.416	0.000569407	0.016586	0.078912	0.202392	0.389897	0.696612	0.982932	1
ENSG00000279484.3	ENSG00000279484	NA	5.11768	1.22737e-05	0.0166258	0.0435484	0.97755	0.0445485	0.964467	NA	1
ENSG00000178752.16	ENSG00000178752	ERFE	217.634	-0.00127176	0.016646	-0.184819	0.201077	-0.919148	0.358018	0.954067	0.973522
ENSG00000132323.9	ENSG00000132323	ILKAP	881.517	-0.00499073	0.0173205	-0.107013	0.0762001	-1.40437	0.160208	0.898124	0.939075
ENSG00000186235.13	ENSG00000186235	LINC02610	97.1524	0.000579058	0.0165969	0.143364	0.22407	0.639816	0.522292	0.973788	0.993752
ENSG00000144485.11	ENSG00000144485	HES6	129.736	-0.000905801	0.0166166	-0.126603	0.216733	-0.584142	0.559125	0.975041	0.995031
ENSG00000132326.13	ENSG00000132326	PER2	1047.2	0.0021975	0.0166571	0.103659	0.113113	0.916422	0.359446	0.954067	0.972658
ENSG00000204104.12	ENSG00000204104	TRAF3IP1	707.507	0.000789005	0.0164859	0.0410485	0.116111	0.353526	0.723694	0.986608	1
ENSG00000305200.1	ENSG00000305200	NA	6.2835	3.06221e-05	0.0166248	0.0738042	0.831556	0.0887544	0.929277	NA	1
ENSG00000065802.12	ENSG00000065802	ASB1	1541.55	0.00131708	0.0164992	0.0543614	0.105917	0.513244	0.607781	0.97625	1
ENSG00000229915.1	ENSG00000229915	NA	18.3604	-0.00031281	0.0166244	-0.322931	0.520565	-0.620347	0.535029	NA	1
ENSG00000274346.1	ENSG00000274346	NA	6.95095	-0.000275249	0.0166292	-0.766672	0.972534	-0.788325	0.430507	NA	1
ENSG00000233608.5	ENSG00000233608	TWIST2	6.75844	-0.000146787	0.0166242	-0.263372	0.684603	-0.384707	0.700454	NA	1
ENSG00000068024.18	ENSG00000068024	HDAC4	772.655	0.0014714	0.0165532	0.0888238	0.116854	0.760126	0.447179	0.969357	0.996416
ENSG00000305037.1	ENSG00000305037	NA	4.31779	3.47055e-06	0.0166268	0.0331745	1.37722	0.0240881	0.980782	NA	1
ENSG00000222020.6	ENSG00000222020	HDAC4-AS1	8.60465	-0.000221814	0.0166251	-0.352295	0.672314	-0.524004	0.600276	NA	1
ENSG00000130414.13	ENSG00000130414	NDUFA10	2094.63	-0.00134196	0.0161641	-0.0195234	0.0636432	-0.306763	0.759024	0.98973	1
ENSG00000172428.11	ENSG00000172428	COPS9	356.351	-0.00110115	0.0165599	-0.0761096	0.135585	-0.561342	0.574564	0.975498	1
ENSG00000063660.9	ENSG00000063660	GPC1	265.009	0.00082133	0.016605	0.136857	0.211148	0.648155	0.516885	0.973788	1
ENSG00000300245.1	ENSG00000300245	NA	11.4465	-0.000448278	0.0166301	-0.522883	0.558853	-0.935636	0.34946	NA	1
ENSG00000144504.16	ENSG00000144504	ANKMY1	640.184	0.00109696	0.0164833	0.0459251	0.107568	0.42694	0.669423	0.981719	1
ENSG00000188542.10	ENSG00000188542	DUSP28	157.678	-0.00225126	0.0167794	-0.24667	0.171794	-1.43584	0.151046	0.887794	0.937143
ENSG00000142327.13	ENSG00000142327	RNPEPL1	2396.88	0.00127886	0.0164446	0.0401941	0.0946237	0.424779	0.670998	0.982469	1
ENSG00000260942.2	ENSG00000260942	CAPN10-DT	100.261	-0.00128293	0.0166474	-0.200924	0.203592	-0.986894	0.323695	0.954067	0.97019
ENSG00000142330.20	ENSG00000142330	CAPN10	799.717	0.000887673	0.0164507	0.0352885	0.103577	0.340697	0.733331	0.988591	1
ENSG00000178623.13	ENSG00000178623	GPR35	1302.88	0.0039036	0.0172044	0.314509	0.15375	2.04559	0.0407966	0.723373	0.731141
ENSG00000310104.1	ENSG00000310104	NA	32.8168	-0.000935226	0.0166503	-0.450162	0.360239	-1.24962	0.211438	0.924852	1
ENSG00000162804.15	ENSG00000162804	SNED1	36.2555	-0.00132208	0.0166901	-0.640812	0.356699	-1.79651	0.0724137	0.816715	1
ENSG00000122085.17	ENSG00000122085	MTERF4	738.49	0.00101101	0.0164927	0.0472838	0.112785	0.419239	0.675041	0.982469	1
ENSG00000115687.14	ENSG00000115687	PASK	419.645	-0.00416118	0.0173375	-0.44058	0.167373	-2.63232	0.0084804	0.597368	0.630751
ENSG00000115685.15	ENSG00000115685	PPP1R7	1973.69	0.00376945	0.0168211	0.0775161	0.0745369	1.03997	0.298354	0.954067	0.97019
ENSG00000146205.15	ENSG00000146205	ANO7	52.2178	-0.000408776	0.0166056	-0.143936	0.274178	-0.524972	0.599603	0.975498	1
ENSG00000115677.18	ENSG00000115677	HDLBP	21170.9	0.00274525	0.016723	0.0997173	0.100153	0.995652	0.319419	0.954067	0.97019
ENSG00000168385.18	ENSG00000168385	SEPTIN2	13393	-0.00120073	0.0158738	-0.0126448	0.0512091	-0.246925	0.804966	0.993925	1
ENSG00000223374.1	ENSG00000223374	NA	1.06545	0.000112711	0.0166283	1.34053	1.93619	0.692353	0.488716	NA	1
ENSG00000300208.1	ENSG00000300208	NA	15.0723	-0.000667375	0.0166445	-1.46065	0.751354	-1.94403	0.0518921	NA	0.929589
ENSG00000006607.14	ENSG00000006607	FARP2	1462.14	0.0013611	0.0163651	0.030795	0.0811168	0.379638	0.704214	0.983645	1
ENSG00000115694.15	ENSG00000115694	STK25	1659.84	-0.000199497	0.0164457	-0.012111	0.11056	-0.109543	0.912772	0.998332	1
ENSG00000289555.2	ENSG00000289555	NA	6.04472	-0.00020555	0.0166272	-0.609557	0.86204	-0.70711	0.479498	NA	1
ENSG00000176720.6	ENSG00000176720	BOK	22.1571	0.000378738	0.0166181	0.190228	0.378308	0.502838	0.615078	NA	1
ENSG00000176946.13	ENSG00000176946	THAP4	654.081	-0.00193178	0.0166157	-0.0881567	0.112389	-0.78439	0.432811	0.967299	0.985838
ENSG00000168397.17	ENSG00000168397	ATG4B	1305.24	-1.54815e-05	0.0163492	0.000780288	0.089619	0.00870672	0.993053	0.999413	1
ENSG00000168393.13	ENSG00000168393	DTYMK	1010.5	-0.00241279	0.0167777	-0.180966	0.141158	-1.28201	0.199838	0.922399	0.937943
ENSG00000168395.16	ENSG00000168395	ING5	700.461	-0.00365978	0.0169855	-0.131286	0.0983747	-1.33456	0.182022	0.910593	0.954072
ENSG00000180902.18	ENSG00000180902	D2HGDH	330.182	0.0012468	0.0165991	0.109385	0.154439	0.708276	0.478774	0.973015	0.991761
ENSG00000215692.2	ENSG00000215692	NA	5.6187	-8.62737e-05	0.0166252	-0.220605	0.813404	-0.271212	0.786228	NA	1
ENSG00000306637.1	ENSG00000306637	NA	32.7419	-0.00131755	0.0166885	-0.625141	0.352925	-1.77132	0.0765083	0.82053	1
ENSG00000154252.12	ENSG00000154252	GAL3ST2	2.40311	0.000107978	0.0166267	0.488338	1.12207	0.435212	0.663408	NA	1
ENSG00000215023.2	ENSG00000215023	NA	0.117243	3.77974e-05	0.0166281	1.21973	4.99668	0.244108	0.807148	NA	1
ENSG00000224272.3	ENSG00000224272	LOC124905349	0.356819	-2.66848e-05	0.0166281	-1.94198	4.33097	-0.448394	0.653869	NA	1
ENSG00000204099.12	ENSG00000204099	NEU4	1.70047	-4.53966e-05	0.0166275	-0.43704	1.58774	-0.27526	0.783117	NA	1
ENSG00000297165.1	ENSG00000297165	NA	0.30137	2.95541e-05	0.0166281	0.937689	4.97021	0.188662	0.850358	NA	1
ENSG00000235151.2	ENSG00000235151	NA	2.52149	7.00182e-05	0.0166268	0.388184	1.27413	0.304667	0.76062	NA	1
ENSG00000188389.12	ENSG00000188389	PDCD1	0	NA	NA	NA	NA	NA	NA	NA	NA
ENSG00000299450.1	ENSG00000299450	NA	0.226371	1.23404e-05	0.016628	1.07896	4.9077	0.219851	0.825987	NA	1
ENSG00000233806.11	ENSG00000233806	LINC01237	24.759	-0.000523034	0.0166308	-0.439942	0.472396	-0.931298	0.351699	NA	1
ENSG00000291147.2	ENSG00000291147	NA	102.74	0.00118722	0.0166254	0.147602	0.188854	0.78157	0.434467	0.967815	0.98971
ENSG00000287505.2	ENSG00000287505	NA	0	NA	NA	NA	NA	NA	NA	NA	NA
ENSG00000224957.8	ENSG00000224957	LINC01266	76.2574	-0.000804079	0.0166238	-0.199599	0.257571	-0.774928	0.438382	0.969357	1
ENSG00000224239.2	ENSG00000224239	NA	12.6586	0.000154392	0.0166205	0.148899	0.515272	0.288971	0.772604	NA	1
ENSG00000144619.15	ENSG00000144619	CNTN4	209.404	-0.00491718	0.0176506	-0.498384	0.165994	-3.00243	0.00267838	0.45313	0.462634
ENSG00000072756.18	ENSG00000072756	TRNT1	693.448	0.000657885	0.016477	0.0329913	0.115888	0.284683	0.775887	0.990816	1
ENSG00000113851.16	ENSG00000113851	CRBN	650.631	0.00122305	0.0164817	0.0454712	0.103874	0.437754	0.661565	0.981474	1
ENSG00000144455.14	ENSG00000144455	SUMF1	1072.71	-0.00159422	0.0164371	-0.0458902	0.085886	-0.534315	0.593123	0.975498	0.997931
ENSG00000175928.6	ENSG00000175928	LRRN1	11.054	-0.000743382	0.0166466	-0.986765	0.598331	-1.6492	0.0991074	NA	1
ENSG00000286579.1	ENSG00000286579	NA	7.12527	-5.72909e-05	0.0166238	-0.106518	0.725467	-0.146826	0.883269	NA	1
ENSG00000293978.1	ENSG00000293978	NA	8.2781	2.31266e-05	0.0166221	0.0431368	0.628635	0.0686197	0.945292	NA	1
ENSG00000170364.13	ENSG00000170364	SETMAR	196.399	-0.00409356	0.0172704	-0.303062	0.142559	-2.12587	0.0335142	0.710333	0.731141
ENSG00000231249.4	ENSG00000231249	ITPR1-DT	25.654	0.000134015	0.0166146	0.0995443	0.402804	0.247129	0.804809	NA	1
ENSG00000150995.21	ENSG00000150995	ITPR1	1995.06	0.00178865	0.0166928	0.197865	0.176627	1.12024	0.262613	0.950215	0.966008
ENSG00000235947.1	ENSG00000235947	EGOT	2.49571	-9.32337e-06	0.0166268	-0.0614065	1.22238	-0.0502353	0.959935	NA	1
ENSG00000235978.9	ENSG00000235978	LOC124906209	18.0559	-0.000459665	0.0166272	-0.360884	0.470004	-0.767832	0.442587	NA	1
ENSG00000235831.9	ENSG00000235831	BHLHE40-AS1	14.0965	0.000738452	0.0166432	0.691199	0.522623	1.32256	0.185982	NA	1
ENSG00000306006.1	ENSG00000306006	NA	1.18092	-9.98568e-05	0.0166281	-1.75493	2.03897	-0.860692	0.389408	NA	1
ENSG00000306045.1	ENSG00000306045	NA	1.59731	0.000145349	0.0166282	1.34139	1.55891	0.860463	0.389534	NA	1
ENSG00000134107.5	ENSG00000134107	BHLHE40	1197.91	0.00137058	0.0166243	0.134005	0.165362	0.810377	0.417724	0.963942	0.993752
ENSG00000305983.1	ENSG00000305983	NA	3.06324	1.1751e-05	0.0166262	0.0546631	1.12427	0.0486211	0.961221	NA	1
ENSG00000134108.14	ENSG00000134108	ARL8B	5379.41	0.00182331	0.0165014	0.0570809	0.0920969	0.619792	0.535395	0.973788	0.993752
ENSG00000233912.2	ENSG00000233912	NA	19.9283	-3.45632e-05	0.0166169	-0.0261913	0.448019	-0.0584604	0.953382	NA	1
ENSG00000134109.11	ENSG00000134109	EDEM1	6074.41	0.00107863	0.0165232	0.0584028	0.121806	0.479475	0.631601	0.979316	1
ENSG00000125046.16	ENSG00000125046	SSUH2	0.66314	-6.0364e-05	0.0166282	-2.3792	3.03004	-0.785203	0.432334	NA	1
ENSG00000180914.11	ENSG00000180914	OXTR	16.6563	-0.000170606	0.0166219	-0.186048	0.542195	-0.343138	0.731495	NA	1
ENSG00000070950.10	ENSG00000070950	RAD18	698.897	-0.00344121	0.0170382	-0.234173	0.134984	-1.73483	0.0827714	0.82292	0.855595
ENSG00000196220.17	ENSG00000196220	SRGAP3	114.93	-0.00100545	0.0166236	-0.147642	0.212125	-0.696016	0.486419	0.973015	0.991761
ENSG00000254485.5	ENSG00000254485	NA	5.78766	-0.000478689	0.0166362	-1.7062	0.980091	-1.74086	0.0817089	NA	0.97019
ENSG00000206573.12	ENSG00000206573	THUMPD3-AS1	549.422	0.00198968	0.0167083	0.188105	0.158703	1.18526	0.235914	0.939095	0.97019
ENSG00000134077.16	ENSG00000134077	THUMPD3	1678.16	0.00085359	0.0163099	0.0194956	0.0801174	0.243338	0.807744	0.993925	1
ENSG00000168137.20	ENSG00000168137	SETD5	4026.28	-0.0029065	0.0165626	-0.0132045	0.0725599	-0.181981	0.855598	0.997304	1
ENSG00000163719.20	ENSG00000163719	MTMR14	2280.34	0.0046697	0.0173559	0.167502	0.101088	1.65699	0.0975213	0.851033	0.900594
ENSG00000287878.2	ENSG00000287878	NA	8.77327	-5.3667e-05	0.0166233	-0.14053	0.67923	-0.206896	0.836091	NA	1
ENSG00000144550.14	ENSG00000144550	CPNE9	10.0648	-0.00078992	0.0166518	-1.42299	0.695905	-2.0448	0.0408742	NA	1
ENSG00000156983.17	ENSG00000156983	BRPF1	2201.16	-0.00240526	0.0165619	-0.0636185	0.0837325	-0.759783	0.447385	0.969357	0.989692
ENSG00000114026.22	ENSG00000114026	OGG1	556.577	-0.000912083	0.0164828	-0.0425282	0.111035	-0.383016	0.701708	0.983125	1
ENSG00000134072.11	ENSG00000134072	CAMK1	3786.31	0.00197857	0.0166199	0.0933763	0.114046	0.818761	0.412923	0.96319	0.981522
ENSG00000171148.14	ENSG00000171148	TADA3	4202.02	0.00479185	0.0171984	0.0971027	0.0748723	1.29691	0.194662	0.919873	0.93624
ENSG00000241553.13	ENSG00000241553	ARPC4	9397.98	0.00219696	0.0164152	0.04466	0.0735632	0.607097	0.543787	0.975041	0.993752
ENSG00000250151.9	ENSG00000250151	ARPC4-TTLL3	138.211	0.000757109	0.0165964	0.111446	0.201922	0.551927	0.580999	0.975498	1
ENSG00000214021.19	ENSG00000214021	TTLL3	1362.9	0.00108631	0.0166016	0.117086	0.173372	0.675347	0.499455	0.973788	1
ENSG00000156990.14	ENSG00000156990	RPUSD3	642.884	-0.00198718	0.0166484	-0.136592	0.119732	-1.14081	0.253947	0.946346	0.964547
ENSG00000171135.15	ENSG00000171135	JAGN1	963.267	-0.00285286	0.0167105	-0.0895871	0.0905283	-0.989603	0.322368	0.954067	0.977167
ENSG00000163701.19	ENSG00000163701	IL17RE	39.2285	-0.000719437	0.0166263	-0.217484	0.299589	-0.72594	0.467875	0.973015	1
ENSG00000163702.21	ENSG00000163702	IL17RC	9.68495	-0.000419161	0.0166303	-0.577599	0.632458	-0.913261	0.361105	NA	1
ENSG00000163703.20	ENSG00000163703	CRELD1	462.25	0.00335282	0.0170314	0.289711	0.157903	1.83474	0.0665435	0.810827	0.826588
ENSG00000163704.13	ENSG00000163704	PRRT3	174.298	-0.000421429	0.0165492	-0.0406294	0.161591	-0.251434	0.801479	0.993925	1
ENSG00000230082.2	ENSG00000230082	PRRT3-AS1	6.58667	5.597e-05	0.0166253	0.155155	0.867903	0.17877	0.858118	NA	1
ENSG00000269982.1	ENSG00000269982	NA	3.74049	-0.000105412	0.0166267	-0.721714	1.09831	-0.657112	0.511109	NA	1
ENSG00000125037.13	ENSG00000125037	EMC3	1988.03	0.00788632	0.0187703	0.111645	0.0651747	1.71302	0.0867092	0.82292	0.880027
ENSG00000291224.2	ENSG00000291224	NA	310.973	-0.00425276	0.0172709	-0.212615	0.117118	-1.81539	0.0694647	0.815302	0.832713
ENSG00000180385.11	ENSG00000180385	NA	30.3572	-3.44258e-06	0.0166162	-0.130988	0.436594	-0.300022	0.76416	0.989777	1
ENSG00000291078.2	ENSG00000291078	NA	210.734	0.000853103	0.0165819	0.0917415	0.172206	0.532744	0.594211	0.975498	0.998309
ENSG00000206567.11	ENSG00000206567	EMC3	63.5742	0.000477203	0.0166052	0.121376	0.265858	0.456547	0.647997	0.980318	1
ENSG00000144554.13	ENSG00000144554	FANCD2	3013.6	-0.00271005	0.0168323	-0.180527	0.133216	-1.35515	0.17537	0.908319	0.927828
ENSG00000201182.1	ENSG00000201182	RNU6-670P	3.29762	1.44596e-05	0.0166267	0.0659029	1.17725	0.0559803	0.955357	NA	1
ENSG00000254999.4	ENSG00000254999	BRK1	3277.42	-0.00133321	0.0163142	-0.00588854	0.0756395	-0.0778501	0.937947	0.998332	1
ENSG00000134086.11	ENSG00000134086	VHL	2580.09	-0.00290199	0.0165772	-0.0599308	0.0734212	-0.81626	0.414351	0.963249	0.981543
ENSG00000287086.1	ENSG00000287086	NA	7.29563	-0.000224959	0.0166282	-0.742178	0.90739	-0.817926	0.413399	NA	1
ENSG00000134070.5	ENSG00000134070	IRAK2	218.091	-0.0014139	0.0166799	-0.301789	0.236608	-1.27548	0.202138	0.922804	0.937943
ENSG00000157014.11	ENSG00000157014	TATDN2	1110.39	0.00146724	0.0164321	0.062117	0.0888279	0.699296	0.484367	0.973015	0.997931
ENSG00000231177.4	ENSG00000231177	LINC00852	43.2121	0.000642211	0.0166196	0.200787	0.294	0.682951	0.494638	0.973788	1
ENSG00000157017.16	ENSG00000157017	GHRL	31.516	-0.000729659	0.0166391	-0.462661	0.408155	-1.13354	0.256986	0.946454	1
ENSG00000240288.8	ENSG00000240288	GHRLOS	65.448	0.00146963	0.0166964	0.448407	0.296137	1.51419	0.129977	0.878877	0.991487
ENSG00000157020.18	ENSG00000157020	SEC13	2098.6	0.0015906	0.0165214	0.0521528	0.1027	0.507816	0.611583	0.977229	0.999121
ENSG00000307956.1	ENSG00000307956	NA	17.1374	-0.000352836	0.0166268	-0.342286	0.553043	-0.618913	0.535974	NA	1
ENSG00000132164.10	ENSG00000132164	SLC6A11	18.7628	0.00104436	0.0166673	0.974702	0.522429	1.86571	0.0620817	NA	1
ENSG00000196639.7	ENSG00000196639	HRH1	626.913	0.000506684	0.0164964	0.0297218	0.126471	0.235008	0.814202	0.994161	1
ENSG00000285906.3	ENSG00000285906	LOC102723663	245.478	-0.000970555	0.0165304	-0.05533	0.127261	-0.434774	0.663726	0.981698	1
ENSG00000197548.13	ENSG00000197548	ATG7	2294.52	0.00167449	0.0163912	0.0378788	0.0795456	0.47619	0.633939	0.97934	1
ENSG00000144560.16	ENSG00000144560	VGLL4	1451.59	-0.00470491	0.0172061	-0.106606	0.0765968	-1.39178	0.163988	0.898124	0.945672
ENSG00000144559.11	ENSG00000144559	TAMM41	156.58	-3.75379e-05	0.0165518	0.0325551	0.17344	0.187702	0.85111	0.99722	1
ENSG00000157152.17	ENSG00000157152	SYN2	8.47271	-0.000389806	0.0166293	-0.579564	0.639739	-0.905938	0.364969	NA	1
ENSG00000157150.5	ENSG00000157150	TIMP4	5.41604	-0.000112659	0.0166258	-0.317705	0.868806	-0.36568	0.714604	NA	1
ENSG00000132170.24	ENSG00000132170	PPARG	2081.97	-0.00175876	0.0164977	-0.0545042	0.0916052	-0.594991	0.55185	0.975041	1
ENSG00000154743.19	ENSG00000154743	TSEN2	276.827	-0.00190534	0.0166913	-0.159781	0.150211	-1.06371	0.287461	0.954067	0.97019
ENSG00000075975.17	ENSG00000075975	MKRN2	1357.57	-0.00135392	0.0163536	-0.00976869	0.0795854	-0.122745	0.902309	0.998332	1
ENSG00000132155.14	ENSG00000132155	RAF1	4071.81	-0.00178087	0.0162108	-0.0324369	0.062933	-0.51542	0.606259	0.975761	1
ENSG00000144712.13	ENSG00000144712	CAND2	25.032	-0.000454821	0.0166268	-0.348603	0.452195	-0.770914	0.440758	NA	1
ENSG00000272263.1	ENSG00000272263	NA	9.36087	0.000662767	0.016643	1.25237	0.695851	1.79977	0.0718973	NA	0.964614
ENSG00000144713.13	ENSG00000144713	RPL32	10617.2	-0.125716	0.122243	-0.203882	0.0733618	-2.77913	0.00545049	0.56278	0.554043
ENSG00000144711.17	ENSG00000144711	IQSEC1	2518.12	0.00221794	0.0166829	0.127806	0.121062	1.0557	0.291103	0.954067	0.97019
ENSG00000297561.1	ENSG00000297561	NA	18.8633	9.801e-05	0.0166157	0.0637271	0.423769	0.150382	0.880463	NA	1
ENSG00000132182.13	ENSG00000132182	NUP210	11508.7	-0.00722002	0.0188549	-0.31294	0.109962	-2.8459	0.00442866	0.507061	0.526715
ENSG00000306802.1	ENSG00000306802	NA	12.2945	-0.000306367	0.0166263	-0.742939	0.612489	-1.21298	0.225136	NA	1
ENSG00000163517.15	ENSG00000163517	HDAC11	170.578	0.000804001	0.0165726	0.0807973	0.165554	0.488042	0.62552	0.979316	1
ENSG00000163528.13	ENSG00000163528	CHCHD4	371.424	-0.000133541	0.0164804	-0.00691676	0.12311	-0.0561836	0.955196	0.998332	1
ENSG00000170876.9	ENSG00000170876	TMEM43	2485.19	-0.00552952	0.0175935	-0.122142	0.0776221	-1.57354	0.115593	0.868361	0.914889
ENSG00000268279.4	ENSG00000268279	NA	20.409	0.00109103	0.0166655	0.622617	0.392644	1.5857	0.112807	NA	0.991487
ENSG00000228242.6	ENSG00000228242	NA	29.2111	0.000242999	0.0166137	0.147057	0.370512	0.396902	0.691439	0.982469	1
ENSG00000154767.16	ENSG00000154767	XPC	949.145	-0.00594851	0.0178327	-0.138216	0.0801579	-1.72429	0.0846548	0.82292	0.855595
ENSG00000170860.4	ENSG00000170860	LSM3	1508.07	-0.00529297	0.0176416	-0.181277	0.0971018	-1.86688	0.0619188	0.802207	0.843838
ENSG00000131389.18	ENSG00000131389	SLC6A6	2733.51	-0.000610967	0.0164365	-0.0174654	0.103986	-0.167959	0.866616	0.998283	1
ENSG00000300814.1	ENSG00000300814	NA	9.14223	0.000328864	0.0166285	0.636881	0.759506	0.838546	0.401724	NA	1
ENSG00000144596.13	ENSG00000144596	GRIP2	138.789	-0.000648897	0.0166133	-0.158303	0.255572	-0.619406	0.535649	0.973788	1
ENSG00000235629.2	ENSG00000235629	NA	12.7221	3.66441e-05	0.016622	0.0500899	0.618889	0.0809351	0.935494	NA	1
ENSG00000154781.17	ENSG00000154781	CCDC174	655.6	-0.00013972	0.0164149	-0.00553284	0.1026	-0.0539261	0.956994	0.998332	1
ENSG00000131379.10	ENSG00000131379	C3orf20	11.9378	-0.000329464	0.0166252	-0.346947	0.533575	-0.65023	0.515544	NA	1
ENSG00000154783.12	ENSG00000154783	FGD5	24.494	0.00166231	0.0167334	0.767966	0.36564	2.10033	0.0356994	NA	1
ENSG00000225733.8	ENSG00000225733	FGD5-AS1	5853.09	-0.00363214	0.0169119	-0.103116	0.0871265	-1.18352	0.236602	0.939416	0.959704
ENSG00000177463.16	ENSG00000177463	NR2C2	2145.35	-0.000251869	0.0162412	-0.00332919	0.075407	-0.0441496	0.964785	0.998332	1
ENSG00000131368.9	ENSG00000131368	MRPS25	877.042	-0.00279464	0.0167784	-0.108695	0.107395	-1.01211	0.311487	0.954067	0.97019
ENSG00000131381.13	ENSG00000131381	RBSN	592.643	-0.00245251	0.0166794	-0.0877517	0.102683	-0.854585	0.392781	0.957778	0.975135
ENSG00000131375.10	ENSG00000131375	CAPN7	1384.87	0.00433201	0.0171644	0.118543	0.0911614	1.30037	0.193475	0.919873	0.937943
ENSG00000224660.2	ENSG00000224660	SH3BP5-AS1	330.834	0.00288979	0.016879	0.204689	0.141047	1.45121	0.14672	0.887015	0.915879
ENSG00000131370.16	ENSG00000131370	SH3BP5	436.08	0.00319666	0.0170425	0.620363	0.241663	2.56706	0.0102564	0.603684	0.633827
ENSG00000206562.12	ENSG00000206562	METTL6	512.844	0.00509396	0.0175487	0.183351	0.101511	1.80621	0.0708852	0.816715	0.832713
ENSG00000144597.14	ENSG00000144597	EAF1	1666.28	0.00227645	0.0165283	0.0487726	0.0840315	0.580408	0.561639	0.975041	0.994116
ENSG00000249786.8	ENSG00000249786	NA	5.12692	-4.86773e-05	0.0166255	-0.151027	0.915344	-0.164995	0.868948	NA	1
ENSG00000206561.14	ENSG00000206561	COLQ	38.8042	-0.000896814	0.0166401	-0.305576	0.303633	-1.0064	0.314224	0.954067	1
ENSG00000131373.15	ENSG00000131373	HACL1	360.603	0.00246042	0.0167131	0.115295	0.113368	1.017	0.309154	0.954067	0.977167
ENSG00000169814.18	ENSG00000169814	BTD	492.54	-0.000654644	0.0164529	-0.028487	0.107677	-0.26456	0.791348	0.993925	1
ENSG00000206560.12	ENSG00000206560	ANKRD28	1862.54	-0.0025391	0.0166998	-0.113938	0.102222	-1.11461	0.265017	0.951032	0.968416
ENSG00000264354.1	ENSG00000264354	MIR3134	3.16945	6.65454e-05	0.0166271	0.360825	1.29788	0.27801	0.781005	NA	1
ENSG00000263740.2	ENSG00000263740	RN7SL4P	16.6601	-0.000420814	0.0166306	-0.610256	0.628181	-0.971466	0.331316	NA	1
ENSG00000154813.10	ENSG00000154813	DPH3	799.667	0.00096638	0.0164552	0.0383018	0.10327	0.370888	0.710721	0.983645	1
ENSG00000154814.14	ENSG00000154814	OXNAD1	284.517	0.000612747	0.016515	0.0428116	0.132859	0.322234	0.747275	0.988791	1
ENSG00000131378.14	ENSG00000131378	RFTN1	701.205	0.00417368	0.0172691	0.258575	0.133763	1.93308	0.0532261	0.770734	0.774749
ENSG00000272498.1	ENSG00000272498	NA	7.51305	-0.000115588	0.0166265	-0.419437	0.987281	-0.424841	0.670953	NA	1
ENSG00000272529.1	ENSG00000272529	NA	3.81896	0.000108725	0.0166258	0.245362	0.908892	0.269958	0.787193	NA	1
ENSG00000287377.1	ENSG00000287377	NA	1.12145	-5.59758e-05	0.0166275	-0.641903	1.74597	-0.367648	0.713136	NA	1
ENSG00000092345.14	ENSG00000092345	DAZL	15.9579	0.000780632	0.0166458	0.740943	0.500711	1.47978	0.138932	NA	0.993147
ENSG00000229271.4	ENSG00000229271	NA	26.3341	5.47623e-05	0.0166194	0.0514085	0.51584	0.0996597	0.920614	NA	1
ENSG00000154822.18	ENSG00000154822	PLCL2	430.739	0.000299504	0.0165126	-0.0473744	0.137191	-0.345317	0.729856	0.988564	1
ENSG00000131374.15	ENSG00000131374	TBC1D5	6326.39	-0.00400326	0.0168283	-0.0633687	0.0679954	-0.931955	0.35136	0.954067	0.97019
ENSG00000182568.18	ENSG00000182568	SATB1	8607.98	-0.00182097	0.01648	-0.052231	0.0871655	-0.599217	0.549028	0.975041	0.993752
ENSG00000272477.1	ENSG00000272477	NA	26.3226	-0.000633121	0.0166388	-0.643164	0.508715	-1.26429	0.206125	NA	1
ENSG00000228956.10	ENSG00000228956	NA	416.462	0.000397458	0.0165525	0.0409476	0.167051	0.245121	0.806363	0.993925	1
ENSG00000236570.1	ENSG00000236570	RAD23BP1	4.81306	0.000546752	0.0166375	1.13938	0.81033	1.40607	0.159703	NA	1
ENSG00000183960.9	ENSG00000183960	KCNH8	1.07635	-1.8105e-05	0.0166272	-0.204351	1.56712	-0.130399	0.896251	NA	1
ENSG00000287069.1	ENSG00000287069	NA	60.8829	-0.00098229	0.0166247	-0.175744	0.220979	-0.795297	0.426441	0.966258	1
ENSG00000163576.18	ENSG00000163576	EFHB	19.5077	0.00143863	0.0167048	0.772634	0.393778	1.9621	0.0497504	NA	0.937943
ENSG00000232953.1	ENSG00000232953	NA	5.06262	-0.00031282	0.0166301	-0.968877	0.953001	-1.01666	0.309316	NA	1
ENSG00000144566.11	ENSG00000144566	RAB5A	2778.09	0.000630089	0.0164473	0.0267376	0.107173	0.24948	0.802989	0.993925	1
ENSG00000289138.1	ENSG00000289138	NA	36.2237	0.00073527	0.0166353	0.373527	0.367216	1.01718	0.309066	0.954067	1
ENSG00000183977.14	ENSG00000183977	PP2D1	2.44964	-2.55386e-05	0.0166273	-0.261666	1.39099	-0.188115	0.850787	NA	1
ENSG00000114166.8	ENSG00000114166	KAT2B	1310.39	-0.00441021	0.0172751	-0.170171	0.101206	-1.68143	0.0926803	0.839313	0.865764
ENSG00000129810.15	ENSG00000129810	SGO1	839.108	0.00281521	0.0167268	0.108379	0.0971847	1.11518	0.264773	0.951032	0.966008
ENSG00000231304.3	ENSG00000231304	SGO1-AS1	13.1107	-0.000225843	0.0166216	-0.2125	0.505238	-0.420594	0.674051	NA	1
ENSG00000151789.13	ENSG00000151789	ZNF385D	267.422	-0.00165698	0.0166878	-0.215623	0.186181	-1.15814	0.246807	0.941479	0.97019
ENSG00000225542.2	ENSG00000225542	ZNF385D-AS1	167.869	0.000282979	0.0165424	0.0254655	0.160228	0.158933	0.873722	0.998283	1
ENSG00000300859.1	ENSG00000300859	NA	15.499	0.000658162	0.0166338	0.31766	0.415743	0.764078	0.444821	NA	1
ENSG00000293339.1	ENSG00000293339	HMGB1P5	95.9022	0.00127589	0.0166813	0.565345	0.343837	1.64422	0.10013	0.855105	0.879276
ENSG00000301888.1	ENSG00000301888	NA	20.69	-0.000545495	0.0166264	-0.300747	0.387378	-0.776365	0.437534	NA	1
ENSG00000233153.7	ENSG00000233153	UBE2E2-DT	1.0496	-0.000107154	0.0166285	-3.40413	2.47945	-1.37294	0.169771	NA	1
ENSG00000182247.11	ENSG00000182247	UBE2E2	1069.06	0.0072968	0.0187095	0.191583	0.0883251	2.16906	0.0300781	0.706885	0.725894
ENSG00000206728.1	ENSG00000206728	NA	1.79974	-0.000130282	0.0166284	-1.62937	1.77337	-0.9188	0.3582	NA	1
ENSG00000297511.1	ENSG00000297511	NA	2.95063	0.000380697	0.0166322	1.37823	1.00757	1.36787	0.171352	NA	1
ENSG00000223791.2	ENSG00000223791	NA	1.62155	-3.51313e-05	0.0166273	-0.505105	1.57515	-0.320672	0.748459	NA	1
ENSG00000170142.12	ENSG00000170142	UBE2E1	3885.54	0.00204734	0.0164637	0.0504385	0.0813547	0.619983	0.535269	0.973788	1
ENSG00000197885.11	ENSG00000197885	NKIRAS1	218.821	0.000569771	0.0165673	0.0641606	0.175633	0.365311	0.714879	0.984314	1
ENSG00000174748.22	ENSG00000174748	RPL15	16894.6	-0.00876751	0.0193637	-0.113161	0.0605893	-1.86768	0.061807	0.802207	0.812041
ENSG00000174738.14	ENSG00000174738	NR1D2	1554.05	0.00322571	0.0167603	0.0834169	0.0853485	0.977369	0.328387	0.954067	0.97883
ENSG00000077097.17	ENSG00000077097	TOP2B	4822.26	0.00342707	0.0167796	0.0882004	0.0810399	1.08836	0.276437	0.953884	0.97019
ENSG00000151092.18	ENSG00000151092	NGLY1	884.184	0.00229885	0.0165671	0.0609887	0.0889518	0.685638	0.492942	0.973788	0.998969
ENSG00000151093.8	ENSG00000151093	OXSM	312.997	0.00243417	0.0167443	0.14155	0.127001	1.11456	0.265041	0.951032	0.966008
ENSG00000309964.1	ENSG00000309964	NA	13.484	-0.000144936	0.0166205	-0.143193	0.515285	-0.277891	0.781096	NA	1
ENSG00000179796.13	ENSG00000179796	LRRC3B	58.4881	-0.000862401	0.0166292	-0.220426	0.262204	-0.840669	0.400533	0.958783	1
ENSG00000163491.18	ENSG00000163491	NEK10	145.619	-0.000510919	0.0166094	-0.113394	0.275815	-0.411125	0.680981	0.982469	1
ENSG00000033867.18	ENSG00000033867	SLC4A7	3714.68	0.00212592	0.0166995	0.159326	0.13689	1.16389	0.244467	0.941479	0.97019
ENSG00000307499.1	ENSG00000307499	NA	2.36579	-6.13245e-05	0.0166277	-0.750782	1.93399	-0.388204	0.697865	NA	1
ENSG00000293322.2	ENSG00000293322	NA	64.9671	-0.000677302	0.0165981	-0.125558	0.212001	-0.592253	0.553681	0.975041	1
ENSG00000272282.2	ENSG00000272282	NA	3.33868	0.000383511	0.0166318	1.11773	0.913616	1.22342	0.221173	NA	1
ENSG00000163508.13	ENSG00000163508	EOMES	142.217	-0.00107346	0.0166058	-0.195577	0.174031	-1.12381	0.261094	0.94973	0.966008
ENSG00000187118.14	ENSG00000187118	CMC1	759.84	-0.00154138	0.0165372	-0.0653937	0.106943	-0.61148	0.540882	0.97471	1
ENSG00000163512.14	ENSG00000163512	AZI2	1607.63	0.00150421	0.0164962	0.0787026	0.100109	0.786166	0.43177	0.967299	0.993752
ENSG00000206559.8	ENSG00000206559	ZCWPW2	59.625	0.000643283	0.0166141	0.160324	0.268525	0.597054	0.550472	0.975041	1
ENSG00000144642.22	ENSG00000144642	RBMS3	22.3451	-0.000362717	0.0166236	-0.292555	0.455658	-0.642049	0.520841	NA	1
ENSG00000163513.20	ENSG00000163513	TGFBR2	4055.75	0.00487644	0.0172013	0.0950619	0.0723775	1.31342	0.189042	0.917057	0.93624
ENSG00000261468.2	ENSG00000261468	NA	48.1534	0.000961619	0.0166479	0.381063	0.334067	1.14068	0.254003	0.946346	1
ENSG00000144644.15	ENSG00000144644	GADL1	5.91966	0.000429966	0.016632	0.856957	0.761734	1.12501	0.260586	NA	1
ENSG00000307279.1	ENSG00000307279	NA	15.9696	0.00109729	0.016671	0.858124	0.475476	1.80477	0.0711108	NA	1
ENSG00000288926.3	ENSG00000288926	NA	26.8012	-0.000930648	0.0166495	-0.440015	0.355013	-1.23943	0.215185	NA	1
ENSG00000163527.11	ENSG00000163527	STT3B	9028.99	0.00693925	0.0183662	0.148348	0.079045	1.87676	0.0605516	0.800219	0.807114
ENSG00000144645.16	ENSG00000144645	OSBPL10	32.4673	-0.000653611	0.0166336	-0.321854	0.396938	-0.810844	0.417455	0.963942	1
ENSG00000152642.11	ENSG00000152642	GPD1L	323.872	0.000218613	0.0165299	0.0222758	0.151064	0.147459	0.882769	0.998283	1
ENSG00000170293.9	ENSG00000170293	CMTM8	26.3083	-7.07357e-05	0.0166103	0.198187	0.357255	0.554749	0.579066	NA	1
ENSG00000153551.14	ENSG00000153551	CMTM7	1321.16	0.0035506	0.0169882	0.155413	0.110582	1.40541	0.1599	0.898124	0.918192
ENSG00000091317.8	ENSG00000091317	CMTM6	5578.55	0.0040186	0.0169125	0.0918824	0.0755637	1.21596	0.224	0.932632	0.969847
ENSG00000144635.9	ENSG00000144635	DYNC1LI1	1243.6	0.00216545	0.016492	0.0576952	0.0821654	0.702184	0.482565	0.973015	0.99199
ENSG00000304056.1	ENSG00000304056	NA	28.861	0.000480009	0.0166197	0.219064	0.355932	0.615464	0.538248	NA	1
ENSG00000182973.20	ENSG00000182973	CNOT10	902.185	-0.00357803	0.0169674	-0.133012	0.0995888	-1.33561	0.181677	0.910593	0.955601
ENSG00000206557.6	ENSG00000206557	TRIM71	8.50233	3.48777e-06	0.0166236	0.0127597	0.715598	0.0178308	0.985774	NA	1
ENSG00000183813.8	ENSG00000183813	CCR4	1.16352	-0.00011907	0.0166286	-2.67919	2.18836	-1.22429	0.220842	NA	1
ENSG00000170266.16	ENSG00000170266	GLB1	3343.71	0.00421835	0.0170751	0.109666	0.0850056	1.2901	0.197016	0.919873	0.937143
ENSG00000188167.9	ENSG00000188167	TMPPE	772.496	0.00236312	0.016724	0.118172	0.124882	0.946274	0.344009	0.954067	0.97019
ENSG00000170275.15	ENSG00000170275	CRTAP	4972.71	-0.00215108	0.0164028	-0.042864	0.0722459	-0.593306	0.552976	0.975041	1
ENSG00000173705.9	ENSG00000173705	SUSD5	26.8723	0.000512196	0.0166266	0.377191	0.430164	0.876854	0.380566	NA	1
ENSG00000153558.17	ENSG00000153558	FBXL2	30.064	0.000696262	0.0166325	0.341309	0.374674	0.910949	0.362322	0.954067	1
ENSG00000153560.12	ENSG00000153560	UBP1	3937.78	-0.000970856	0.0162942	-0.0218722	0.0768734	-0.284522	0.77601	0.990816	1
ENSG00000293855.1	ENSG00000293855	LOC124909363	139.282	1.97206e-05	0.016543	0.00159809	0.163741	0.00975986	0.992213	0.999413	1
ENSG00000163539.19	ENSG00000163539	CLASP2	2504.72	-0.00275124	0.016532	-0.0536	0.0726557	-0.737726	0.460681	0.972512	0.995031
ENSG00000271643.3	ENSG00000271643	PDCD6IP-DT	192.268	0.00015977	0.0165725	0.0237866	0.20099	0.118347	0.905793	0.998332	1
ENSG00000170248.15	ENSG00000170248	PDCD6IP	6497.77	0.00784143	0.0185506	0.0981436	0.0586172	1.67431	0.0940689	0.84101	0.881978
ENSG00000226320.7	ENSG00000226320	LINC01811	2.2304	-0.000215735	0.0166299	-3.99649	1.95248	-2.04688	0.0406699	NA	0.910562
ENSG00000172995.17	ENSG00000172995	ARPP21	46.869	-0.00154554	0.016728	-1.38717	0.456176	-3.04086	0.00235904	0.45313	1
ENSG00000144681.11	ENSG00000144681	STAC	41.8106	0.00122576	0.0166689	0.39861	0.30366	1.31268	0.18929	0.917057	1
ENSG00000163673.8	ENSG00000163673	DCLK3	39.7169	-0.00110672	0.0166596	-0.389542	0.30954	-1.25845	0.208228	0.924852	1
ENSG00000279727.1	ENSG00000279727	LINC02033	6.02	-0.000300386	0.0166292	-0.802377	0.872748	-0.919369	0.357903	NA	1
ENSG00000281100.1	ENSG00000281100	NA	9.05558	-0.000344667	0.0166291	-0.653536	0.733267	-0.891266	0.372787	NA	1
ENSG00000168016.15	ENSG00000168016	TRANK1	1538.58	-0.00343154	0.0170778	-0.340309	0.161465	-2.10763	0.0350631	0.710333	0.736335
ENSG00000272334.1	ENSG00000272334	NA	9.11115	-0.000169882	0.0166253	-0.240926	0.727092	-0.331355	0.740376	NA	1
ENSG00000178567.8	ENSG00000178567	EPM2AIP1	1925.64	-0.00196215	0.0165204	-0.057897	0.0898954	-0.644048	0.519544	0.973788	0.993752
ENSG00000076242.18	ENSG00000076242	MLH1	2057.86	-0.00620223	0.0179564	-0.136999	0.0782801	-1.75012	0.0800979	0.82292	0.855595
ENSG00000093167.18	ENSG00000093167	LRRFIP2	1159.99	0.00269104	0.0165612	0.0546888	0.0776697	0.70412	0.481358	0.973015	0.991761
ENSG00000224080.1	ENSG00000224080	NA	9.1099	0.000277472	0.0166257	0.404844	0.638439	0.634115	0.526006	NA	1
ENSG00000290046.2	ENSG00000290046	NA	7.42844	3.46413e-05	0.0166246	-0.124751	0.801339	-0.155679	0.876286	NA	1
ENSG00000271993.1	ENSG00000271993	NA	5.08579	-0.000317916	0.0166307	-1.25565	1.02686	-1.22281	0.221402	NA	1
ENSG00000270194.2	ENSG00000270194	GOLGA4-AS1	100.961	0.00039025	0.0165805	0.0218884	0.205302	0.106615	0.915094	0.998332	1
ENSG00000144674.19	ENSG00000144674	GOLGA4	2988.06	0.000289606	0.0164745	0.0153864	0.120359	0.127837	0.898278	0.998283	1
ENSG00000230409.3	ENSG00000230409	NA	24.4707	0.000348732	0.0166232	0.356608	0.485575	0.734402	0.462704	NA	1
ENSG00000198590.12	ENSG00000198590	APRG1	19.7612	0.000130319	0.0166155	0.0816363	0.41681	0.19586	0.84472	NA	1
ENSG00000144668.12	ENSG00000144668	ITGA9	255.057	-0.000851223	0.0166236	-0.171916	0.243001	-0.707469	0.479275	0.973015	0.991761
ENSG00000235257.12	ENSG00000235257	ITGA9-AS1	24.0982	-0.000202267	0.0166126	-0.227857	0.360926	-0.631313	0.527836	NA	1
ENSG00000144677.15	ENSG00000144677	CTDSPL	494.008	-0.00433021	0.017379	-0.362106	0.148835	-2.43294	0.0149769	0.643578	0.66293
ENSG00000290076.1	ENSG00000290076	NA	4.78617	-0.000227067	0.0166292	-1.13167	1.08711	-1.04099	0.297879	NA	1
ENSG00000136059.16	ENSG00000136059	VILL	236.755	0.000498787	0.0165505	0.0511984	0.160795	0.318409	0.750175	0.988791	1
ENSG00000187091.14	ENSG00000187091	PLCD1	99.9416	0.000717544	0.0166119	0.168163	0.245552	0.684836	0.493448	0.973788	0.993713
ENSG00000300099.1	ENSG00000300099	NA	3.56769	0.000240798	0.0166282	0.83946	1.01726	0.825216	0.409249	NA	1
ENSG00000008226.20	ENSG00000008226	DLEC1	44.7146	-0.000766553	0.0166227	-0.104192	0.268091	-0.388645	0.697539	0.983125	1
ENSG00000060971.19	ENSG00000060971	ACAA1	1231.42	0.00119123	0.0163928	0.0541494	0.0874277	0.619361	0.535678	0.973788	1
ENSG00000299114.1	ENSG00000299114	NA	3.20944	0.000111565	0.0166268	0.498376	1.14674	0.434601	0.663852	NA	1
ENSG00000172936.18	ENSG00000172936	MYD88	1443.69	-0.00106541	0.0163902	-0.0289217	0.0880251	-0.328562	0.742487	0.988791	1
ENSG00000308516.1	ENSG00000308516	LOC101928234	3.24031	-2.0376e-05	0.0166257	-0.0832133	0.963122	-0.0863995	0.931149	NA	1
ENSG00000172939.9	ENSG00000172939	OXSR1	1516.8	0.00326384	0.0166146	0.0676723	0.0700217	0.966446	0.333821	0.954067	0.986397
ENSG00000172940.13	ENSG00000172940	SLC22A13	3.99766	0.000215653	0.0166285	1.0259	1.14654	0.894778	0.370906	NA	1
ENSG00000093217.11	ENSG00000093217	XYLB	504.009	-0.00545243	0.0178425	-0.322221	0.127468	-2.52787	0.0114758	0.622311	0.66293
ENSG00000229589.1	ENSG00000229589	ACVR2B-AS1	6.88156	0.000425585	0.0166316	0.779239	0.708403	1.09999	0.271335	NA	1
ENSG00000114739.14	ENSG00000114739	ACVR2B	858.588	0.000923389	0.0163439	0.0267318	0.0837092	0.319342	0.749467	0.988791	1
ENSG00000157036.13	ENSG00000157036	EXOG	394.607	-0.000471384	0.0164872	-0.0295032	0.1223	-0.241236	0.809372	0.993925	1
ENSG00000183873.20	ENSG00000183873	SCN5A	8.99947	-0.000139356	0.0166229	-0.185237	0.601855	-0.307777	0.758252	NA	1
ENSG00000168356.13	ENSG00000168356	SCN11A	5.50309	-0.000511671	0.0166379	-1.87006	1.00263	-1.86516	0.0621584	NA	0.964614
ENSG00000114742.14	ENSG00000114742	WDR48	993.461	0.00153466	0.016409	0.0393936	0.0840024	0.468959	0.639099	0.979924	1
ENSG00000114745.15	ENSG00000114745	GORASP1	1710.19	-0.00324912	0.0166822	-0.0613203	0.0747179	-0.820691	0.411822	0.96319	0.982646
ENSG00000168026.19	ENSG00000168026	TTC21A	77.1732	0.000395986	0.0165978	0.0892721	0.249875	0.357267	0.720892	0.98614	1
ENSG00000144655.15	ENSG00000144655	CSRNP1	466.23	-0.00154639	0.0166697	-0.186905	0.182708	-1.02297	0.306322	0.954067	0.973712
ENSG00000305971.1	ENSG00000305971	NA	0.703615	-3.51779e-05	0.0166281	-2.48487	3.51483	-0.706968	0.479586	NA	1
ENSG00000284669.2	ENSG00000284669	NA	2.71199	-0.000193248	0.0166278	-0.805251	1.07274	-0.750652	0.452862	NA	1
ENSG00000283849.1	ENSG00000283849	NA	0.939808	-0.000141535	0.0166288	-3.54048	2.24157	-1.57946	0.114231	NA	1
ENSG00000287620.2	ENSG00000287620	LOC105377035	2.61165	-0.000295081	0.0166308	-1.95027	1.41975	-1.37367	0.169545	NA	1
ENSG00000168334.9	ENSG00000168334	XIRP1	38.6419	0.000295143	0.0166185	0.168169	0.419674	0.400715	0.68863	0.982469	1
ENSG00000168329.14	ENSG00000168329	CX3CR1	1150.26	-0.000670961	0.0166219	-0.205152	0.284479	-0.721151	0.470816	0.973015	0.991487
ENSG00000144659.13	ENSG00000144659	SLC25A38	471.383	0.00252477	0.0166649	0.035589	0.0972747	0.365861	0.714469	0.984314	1
ENSG00000168028.15	ENSG00000168028	RPSA	15283.1	-0.0105555	0.0209194	-0.122155	0.0586125	-2.08412	0.0371497	0.712324	0.738853
ENSG00000280739.7	ENSG00000280739	ENTPD3-AS1	210.655	-0.000201942	0.0165298	-0.032712	0.150276	-0.21768	0.827679	0.995554	1
ENSG00000114784.4	ENSG00000114784	EIF1B	888.533	-0.00220948	0.0166143	-0.079842	0.0991222	-0.80549	0.420537	0.965071	0.981543
ENSG00000188846.14	ENSG00000188846	RPL14	14707.3	-0.00880468	0.0195849	-0.143469	0.0673408	-2.13048	0.0331317	0.710333	0.731141
ENSG00000177873.14	ENSG00000177873	ZNF619	419.246	-0.00154368	0.0165629	-0.0781613	0.115002	-0.67965	0.496726	0.973788	0.993713
ENSG00000177842.12	ENSG00000177842	ZNF620	89.6044	-0.000223875	0.0165787	-0.0453211	0.209405	-0.216428	0.828654	0.995554	1
ENSG00000172888.12	ENSG00000172888	ZNF621	1350.84	0.00182796	0.016424	0.045304	0.08075	0.56104	0.57477	0.975498	0.996416
ENSG00000289169.2	ENSG00000289169	NA	13.6001	-0.000474002	0.0166295	-0.481412	0.505429	-0.952482	0.340852	NA	1
ENSG00000231873.3	ENSG00000231873	LOC105377043	8.03428	0.000612351	0.0166392	0.938578	0.672644	1.39536	0.162908	NA	1
ENSG00000234287.1	ENSG00000234287	NA	7.09077	-0.000383138	0.0166321	-1.11379	0.86949	-1.28097	0.200204	NA	1
ENSG00000287415.2	ENSG00000287415	NA	45.9745	0.000303701	0.0166113	0.139122	0.336279	0.41371	0.679087	0.982469	1
ENSG00000294831.1	ENSG00000294831	NA	2.81292	-0.000127386	0.0166276	-0.83718	1.30788	-0.640107	0.522103	NA	1
ENSG00000233096.1	ENSG00000233096	NA	1.57522	-7.36758e-05	0.0166276	-0.747894	1.62159	-0.46121	0.644648	NA	1
ENSG00000233919.2	ENSG00000233919	NA	2.99021	7.46827e-05	0.016627	0.510554	1.27775	0.399572	0.689472	NA	1
ENSG00000168036.19	ENSG00000168036	CTNNB1	26034.5	0.00171592	0.0164942	0.0555709	0.0937106	0.593006	0.553177	0.975041	1
ENSG00000168038.11	ENSG00000168038	ULK4	99.783	-0.00097143	0.0166133	-0.146317	0.19806	-0.738753	0.460057	0.972137	1
ENSG00000303329.1	ENSG00000303329	NA	14.2394	-0.000647961	0.016636	-0.489312	0.452269	-1.0819	0.279296	NA	1
ENSG00000182606.18	ENSG00000182606	TRAK1	2407.74	-0.00182087	0.0163906	-0.0398754	0.0763446	-0.522307	0.601456	0.975498	1
ENSG00000222872.1	ENSG00000222872	RNU4-78P	4.34741	-0.000148462	0.0166282	-1.22636	1.40363	-0.873707	0.382278	NA	1
ENSG00000114812.13	ENSG00000114812	VIPR1	36.5856	-0.00191818	0.016774	-0.788786	0.333199	-2.36731	0.0179178	0.643578	1
ENSG00000093183.14	ENSG00000093183	SEC22C	1781.57	-0.00107144	0.0162742	-0.0132048	0.0740954	-0.178214	0.858555	0.998036	1
ENSG00000008324.12	ENSG00000008324	SS18L2	453.624	-0.00121442	0.0165172	-0.0621371	0.113151	-0.549152	0.582901	0.975498	1
ENSG00000289558.2	ENSG00000289558	NA	7.47374	0.000219939	0.0166252	0.369864	0.685386	0.539643	0.589443	NA	1
ENSG00000114857.19	ENSG00000114857	NKTR	2374.56	-0.00349476	0.0168741	-0.101322	0.087991	-1.15151	0.249523	0.943965	0.963832
ENSG00000230084.9	ENSG00000230084	NA	74.7951	0.00115092	0.0166551	0.289957	0.274072	1.05796	0.290074	0.954067	1
ENSG00000114853.15	ENSG00000114853	ZBTB47	1296.52	1.52584e-05	0.016465	0.00588445	0.117972	0.04988	0.960218	0.998332	1
ENSG00000244607.7	ENSG00000244607	CCDC13	32.4797	0.000896907	0.0166453	0.335497	0.357173	0.93931	0.347571	0.954067	1
ENSG00000280571.2	ENSG00000280571	NA	54.9792	0.000166791	0.016612	0.0753263	0.365618	0.206025	0.836772	0.995992	1
ENSG00000225611.4	ENSG00000225611	CCDC13-AS2	15.013	0.000108445	0.0166178	0.0814063	0.463792	0.175523	0.860668	NA	1
ENSG00000181061.14	ENSG00000181061	HIGD1A	1849.42	0.00059792	0.0164963	0.0630588	0.124988	0.504518	0.613898	0.977252	0.998969
ENSG00000144648.16	ENSG00000144648	ACKR2	43.7452	-0.0014409	0.0166981	-0.490583	0.306319	-1.60154	0.109257	0.859678	1
ENSG00000182983.15	ENSG00000182983	ZNF662	177.154	0.000463916	0.016564	0.0528499	0.177061	0.298484	0.765334	0.989777	1
ENSG00000144649.10	ENSG00000144649	GASK1A	93.0978	0.000776672	0.0166102	0.136717	0.228751	0.597664	0.550064	0.975041	1
ENSG00000144647.7	ENSG00000144647	POMGNT2	330.181	-0.00139976	0.0165842	-0.0918515	0.131026	-0.701017	0.483292	0.973015	0.992199
ENSG00000163788.14	ENSG00000163788	SNRK	1621.45	-0.00301127	0.0165548	-0.0551828	0.0694721	-0.794316	0.427011	0.966258	0.986468
ENSG00000234617.2	ENSG00000234617	NA	15.2623	-0.000769471	0.0166458	-0.705692	0.496958	-1.42002	0.155601	NA	1
ENSG00000160746.13	ENSG00000160746	ANO10	734.425	0.00841755	0.019619	0.246447	0.0950173	2.59371	0.00949459	0.601879	0.633827
ENSG00000011198.10	ENSG00000011198	ABHD5	482.138	-0.000346725	0.0164725	0.0260812	0.118944	0.219274	0.826437	0.995554	1
ENSG00000261786.1	ENSG00000261786	NA	6.31005	-0.000257815	0.0166271	-0.528279	0.756639	-0.698191	0.485058	NA	1
ENSG00000179152.20	ENSG00000179152	TCAIM	1149.07	0.000273133	0.0163792	0.00462432	0.0943863	0.0489936	0.960924	0.998332	1
ENSG00000185219.18	ENSG00000185219	ZNF445	1010.54	-0.00122086	0.0164821	-0.0480048	0.102851	-0.466742	0.640685	0.980318	1
ENSG00000178917.19	ENSG00000178917	ZNF852	503.019	-0.00236107	0.0167496	-0.154402	0.132379	-1.16636	0.243467	0.941479	0.97019
ENSG00000236869.5	ENSG00000236869	ZKSCAN7-AS1	38.0535	-0.00108325	0.0166577	-0.385745	0.308874	-1.24887	0.211712	0.924852	1
ENSG00000196345.13	ENSG00000196345	ZKSCAN7	170.009	0.00217097	0.0167645	0.217912	0.180094	1.20999	0.226282	0.935445	0.955601
ENSG00000144792.9	ENSG00000144792	ZNF660	95.2481	0.000426816	0.0166051	0.0818684	0.273749	0.299064	0.764892	0.989777	1
ENSG00000186448.15	ENSG00000186448	ZNF197	1047.57	0.00358898	0.0168899	0.0913237	0.0883352	1.03383	0.301215	0.954067	0.973712
ENSG00000169981.11	ENSG00000169981	ZNF35	345.213	0.00188428	0.01659	0.0754281	0.108777	0.693418	0.488047	0.973788	0.993084
ENSG00000272077.1	ENSG00000272077	NA	103.536	0.000550139	0.0165933	0.0846429	0.219325	0.385925	0.699552	0.983125	1
ENSG00000186446.12	ENSG00000186446	ZNF501	33.3419	2.44485e-05	0.0166055	0.0329197	0.320231	0.1028	0.918122	0.998332	1
ENSG00000163807.6	ENSG00000163807	KIAA1143	2241.55	-0.00487668	0.0174088	-0.147884	0.0907338	-1.62987	0.10313	0.855105	0.904305
ENSG00000163808.17	ENSG00000163808	KIF15	1304.74	-0.00204886	0.0167346	-0.203567	0.163362	-1.24611	0.212724	0.924852	0.948404
ENSG00000304717.1	ENSG00000304717	NA	4.82561	-3.14132e-05	0.0166263	-0.144643	1.06174	-0.136232	0.891638	NA	1
ENSG00000169964.8	ENSG00000169964	TMEM42	222.826	-6.19867e-05	0.0165208	-0.00567922	0.145559	-0.0390166	0.968877	0.998332	1
ENSG00000163810.13	ENSG00000163810	TGM4	8.73889	0.000512039	0.016631	0.510104	0.518651	0.983522	0.325351	NA	1
ENSG00000163812.16	ENSG00000163812	ZDHHC3	2869.23	-0.00548568	0.0175206	-0.103011	0.0735366	-1.40081	0.16127	0.898124	0.918192
ENSG00000075914.13	ENSG00000075914	EXOSC7	477.929	-0.00655178	0.0183481	-0.236562	0.100996	-2.34229	0.0191657	0.652171	0.686814
ENSG00000303828.1	ENSG00000303828	LOC124906233	35.1637	0.000734552	0.0166376	0.437117	0.413893	1.05611	0.290917	0.954067	1
ENSG00000163814.8	ENSG00000163814	CDCP1	387.778	-0.000213465	0.0166195	-0.163239	0.450973	-0.36197	0.717374	0.984686	1
ENSG00000306223.1	ENSG00000306223	NA	10.1293	4.60244e-05	0.0166231	0.0713977	0.677112	0.105445	0.916023	NA	1
ENSG00000249992.2	ENSG00000249992	TMEM158	1088.03	-0.000220646	0.0166186	-0.154109	0.430484	-0.35799	0.720351	0.986134	1
ENSG00000011376.12	ENSG00000011376	LARS2	1146.62	-0.00141178	0.0165016	-0.0548785	0.102185	-0.537051	0.591232	0.975498	0.997457
ENSG00000144791.10	ENSG00000144791	LIMD1	2559	-0.0061175	0.0179759	-0.157665	0.0843716	-1.86869	0.0616653	0.802207	0.816368
ENSG00000230530.3	ENSG00000230530	NA	27.8572	-0.000785331	0.016643	-0.497065	0.407317	-1.22034	0.222336	NA	1
ENSG00000211456.14	ENSG00000211456	SACM1L	2837	0.00866141	0.019589	0.124257	0.0761651	1.63142	0.102802	0.855105	0.879276
ENSG00000163818.20	ENSG00000163818	LZTFL1	509.83	-0.00028671	0.0165106	-0.0313167	0.136088	-0.230121	0.817998	0.99507	1
ENSG00000163820.16	ENSG00000163820	FYCO1	1006.38	-0.00111152	0.016522	-0.0523828	0.118002	-0.443915	0.657104	0.981072	1
ENSG00000173578.9	ENSG00000173578	XCR1	19.4002	0.000413383	0.0166206	0.35382	0.395117	0.89548	0.370531	NA	1
ENSG00000288703.2	ENSG00000288703	NA	9.62267	0.000103566	0.0166237	0.178335	0.690762	0.258171	0.796275	NA	1
ENSG00000294468.1	ENSG00000294468	NA	4.19018	-9.47222e-05	0.0166268	-0.387849	1.063	-0.364864	0.715213	NA	1
ENSG00000183625.16	ENSG00000183625	CCR3	27.4278	0.000315569	0.0166194	0.20485	0.424014	0.483121	0.62901	NA	1
ENSG00000163823.4	ENSG00000163823	CCR1	6184.47	0.00273053	0.0168268	0.177638	0.135711	1.30894	0.190554	0.918191	0.93624
ENSG00000121807.7	ENSG00000121807	CCR2	1192.05	0.00028229	0.0166224	0.262791	0.516801	0.508496	0.611105	0.976886	1
ENSG00000223552.4	ENSG00000223552	CCR5AS	102.166	0.000949036	0.0166501	0.45555	0.372278	1.22368	0.221073	0.92964	0.949487
ENSG00000160791.14	ENSG00000160791	CCR5	89.7168	0.00156128	0.0167018	0.380987	0.263045	1.44837	0.147513	0.887705	0.912674
ENSG00000296730.1	ENSG00000296730	NA	0.760516	4.85592e-05	0.0166281	1.10699	3.49086	0.317112	0.751159	NA	1
ENSG00000121797.10	ENSG00000121797	CCRL2	275.658	0.00321418	0.0169916	0.279601	0.157975	1.7699	0.0767431	0.82053	0.846484
ENSG00000283646.2	ENSG00000283646	LINC02009	3.38474	-0.000391727	0.0166337	-2.4084	1.34623	-1.78899	0.0736164	NA	1
ENSG00000163827.14	ENSG00000163827	LRRC2	15.7085	-0.00046947	0.016633	-0.732233	0.62689	-1.16804	0.242791	NA	1
ENSG00000178038.17	ENSG00000178038	ALS2CL	497.629	-0.000207359	0.0165793	-0.0269944	0.211605	-0.12757	0.898489	0.998283	1
ENSG00000181585.7	ENSG00000181585	TMIE	21.4254	-0.000135613	0.016621	-0.126942	0.519335	-0.244432	0.806896	NA	1
ENSG00000160801.14	ENSG00000160801	PTH1R	1.05877	-0.000106402	0.0166282	-1.85261	2.1315	-0.869157	0.384761	NA	1
ENSG00000160799.13	ENSG00000160799	CCDC12	1003.4	0.000247488	0.0164737	0.0131552	0.120269	0.109381	0.9129	0.998332	1
ENSG00000160796.18	ENSG00000160796	NBEAL2	3253.73	-0.00111991	0.0165706	-0.0819856	0.140106	-0.585168	0.558435	0.975041	0.996416
ENSG00000181555.22	ENSG00000181555	SETD2	4332.16	0.000172678	0.0163742	0.00564098	0.0938844	0.0600843	0.952088	0.998332	1
ENSG00000227398.7	ENSG00000227398	NA	55.6933	-0.000123333	0.0166047	-0.0429494	0.307012	-0.139895	0.888743	0.998283	1
ENSG00000088727.14	ENSG00000088727	KIF9	122.484	-0.00382194	0.0171959	-0.353435	0.160136	-2.20709	0.0273076	0.706885	0.718207
ENSG00000114648.12	ENSG00000114648	KLHL18	1357.92	0.00123365	0.0164526	0.0559503	0.0972896	0.57509	0.565231	0.975041	1
ENSG00000280173.1	ENSG00000280173	NA	231.253	-0.00143661	0.0166463	-0.160363	0.174893	-0.916921	0.359184	0.954067	0.991487
ENSG00000289507.1	ENSG00000289507	NA	69.3307	0.00255902	0.0168802	0.522015	0.239601	2.17869	0.029355	0.706885	1
ENSG00000260236.3	ENSG00000260236	PTPN23-DT	41.2625	0.000703364	0.0166317	0.319636	0.356562	0.896437	0.37002	0.954067	1
ENSG00000076201.16	ENSG00000076201	PTPN23	2526.71	0.00185942	0.0165391	0.0475225	0.0978613	0.485611	0.627243	0.979316	1
ENSG00000114650.21	ENSG00000114650	SCAP	1994.79	5.22686e-05	0.0163193	0.0127325	0.0851716	0.149492	0.881165	0.998283	1
ENSG00000301360.1	ENSG00000301360	LOC105377073	8.16004	-0.000278238	0.0166261	-0.42234	0.652109	-0.647652	0.51721	NA	1
ENSG00000163832.16	ENSG00000163832	ELP6	439.227	-0.00317401	0.0169327	-0.164643	0.124888	-1.31833	0.187394	0.91446	0.955601
ENSG00000114646.10	ENSG00000114646	CSPG5	36.5037	-0.000580408	0.0166171	-0.185247	0.295284	-0.627353	0.530428	0.973788	1
ENSG00000173473.11	ENSG00000173473	SMARCC1	4052.98	-0.0036611	0.0169685	-0.125032	0.0940637	-1.32923	0.183774	0.911628	0.930117
ENSG00000214773.1	ENSG00000214773	NA	7.76476	-5.17954e-05	0.016625	-0.189828	0.861933	-0.220235	0.825688	NA	1
ENSG00000132153.15	ENSG00000132153	DHX30	2168.64	-0.00360157	0.0168628	-0.100462	0.0822216	-1.22184	0.221767	0.930573	0.97019
ENSG00000047849.22	ENSG00000047849	MAP4	6289.51	0.00327665	0.0167657	0.0837653	0.0844054	0.992416	0.320994	0.954067	0.977167
ENSG00000164045.12	ENSG00000164045	CDC25A	1059.69	-0.00269654	0.0168449	-0.205031	0.142108	-1.44278	0.149082	0.887794	0.917403
ENSG00000164047.6	ENSG00000164047	CAMP	5.55555	0.000163608	0.0166262	0.451286	0.929763	0.485378	0.627408	NA	1
ENSG00000164048.14	ENSG00000164048	ZNF589	492.217	0.0022319	0.0167497	0.195249	0.155343	1.25689	0.208793	0.924852	0.947453
ENSG00000172113.10	ENSG00000172113	NME6	1168.88	-0.00207902	0.0165099	-0.0576384	0.0853682	-0.675174	0.499565	0.973788	1
ENSG00000289043.2	ENSG00000289043	NA	20.8433	-0.000393277	0.0166242	-0.302644	0.448333	-0.675043	0.499648	NA	1
ENSG00000164050.13	ENSG00000164050	PLXNB1	180.192	-0.00263706	0.0168547	-0.254842	0.162103	-1.5721	0.115928	0.868361	0.915879
ENSG00000164051.14	ENSG00000164051	CCDC51	251.065	-0.0028963	0.0168807	-0.195704	0.135814	-1.44097	0.149593	0.887794	0.917462
ENSG00000232112.3	ENSG00000232112	TMA7	2614.74	-0.0015419	0.01638	-0.0410611	0.0794678	-0.516701	0.605365	0.975498	1
ENSG00000244380.2	ENSG00000244380	NA	10.992	-0.000601348	0.0166412	-1.47366	0.793211	-1.85784	0.0631913	NA	0.966008
ENSG00000164053.22	ENSG00000164053	ATRIP	462.996	-0.0024097	0.0166912	-0.133438	0.107636	-1.23971	0.215082	0.927183	0.950272
ENSG00000164054.17	ENSG00000164054	SHISA5	3290.98	-0.00130561	0.0164581	-0.0461524	0.0953905	-0.483826	0.62851	0.979316	1
ENSG00000114268.12	ENSG00000114268	PFKFB4	1931.46	0.0023807	0.0167445	0.15142	0.133603	1.13336	0.257063	0.946454	0.964614
ENSG00000145040.4	ENSG00000145040	UCN2	112.093	-0.000765607	0.0166258	-0.245842	0.275664	-0.891819	0.37249	0.954067	0.991761
ENSG00000114270.18	ENSG00000114270	COL7A1	1974.41	0.00383532	0.0172124	0.431393	0.183386	2.35238	0.0186539	0.646828	0.686814
ENSG00000010256.12	ENSG00000010256	UQCRC1	3829.27	0.000567288	0.0163453	0.0272295	0.08714	0.31248	0.754676	0.988949	1
ENSG00000225697.13	ENSG00000225697	SLC26A6	1742.88	0.00415555	0.0171924	0.169476	0.10989	1.54223	0.123018	0.873962	0.889499
ENSG00000008300.17	ENSG00000008300	CELSR3	238.534	0.000809049	0.0165246	0.0507238	0.131616	0.385393	0.699946	0.983125	1
ENSG00000213672.8	ENSG00000213672	NCKIPSD	1816.91	-0.00498447	0.0175546	-0.215469	0.108433	-1.98711	0.0469102	0.749401	0.798839
ENSG00000068745.15	ENSG00000068745	IP6K2	1225.84	-0.000417529	0.0163378	-0.0118299	0.0865696	-0.136652	0.891306	0.998283	1
ENSG00000114302.17	ENSG00000114302	PRKAR2A	3717.12	0.00201213	0.016418	0.0416773	0.0769305	0.541753	0.587989	0.975498	0.99724
ENSG00000224424.9	ENSG00000224424	PRKAR2A-AS1	40.2848	-0.000891306	0.0166379	-0.272903	0.294393	-0.927005	0.353924	0.954067	1
ENSG00000178537.10	ENSG00000178537	SLC25A20	1547.69	-0.00331234	0.0167498	-0.0646163	0.0797578	-0.810157	0.41785	0.963942	0.982646
ENSG00000221883.5	ENSG00000221883	ARIH2OS	19.4958	0.000265967	0.016619	0.0991789	0.434929	0.228035	0.819619	NA	1
ENSG00000177479.20	ENSG00000177479	ARIH2	2238.61	0.000358981	0.0159576	-0.000108869	0.0565134	-0.00192643	0.998463	0.999753	1
ENSG00000235236.2	ENSG00000235236	NA	7.96683	-0.000481094	0.0166352	-1.09299	0.775572	-1.40927	0.158756	NA	1
ENSG00000223343.2	ENSG00000223343	LOC124909376	27.1499	-0.000781289	0.0166398	-0.397772	0.375934	-1.05809	0.290014	NA	1
ENSG00000178467.18	ENSG00000178467	P4HTM	828.128	-0.00143914	0.0165852	-0.103648	0.12837	-0.807419	0.419425	0.964725	0.981543
ENSG00000178252.19	ENSG00000178252	WDR6	3821.64	-0.00205736	0.016683	-0.127591	0.128695	-0.991419	0.321481	0.954067	0.97019
ENSG00000178149.17	ENSG00000178149	DALRD3	403.437	-0.000167667	0.0165067	-0.0117852	0.135993	-0.0866603	0.930942	0.998332	1
ENSG00000199032.1	ENSG00000199032	MIR425	7.15361	0.000280662	0.0166282	0.713884	0.817766	0.872968	0.38268	NA	1
ENSG00000178057.15	ENSG00000178057	NDUFAF3	1096.03	-0.000183848	0.0164814	-0.0104724	0.123464	-0.0848216	0.932403	0.998332	1
ENSG00000178035.13	ENSG00000178035	IMPDH2	283.614	-0.000509722	0.0165461	-0.0487594	0.155423	-0.31372	0.753734	0.988949	1
ENSG00000272434.2	ENSG00000272434	NA	15.8963	-0.000867084	0.0166533	-0.85971	0.51214	-1.67866	0.0932179	NA	1
ENSG00000198218.12	ENSG00000198218	QRICH1	229.593	-0.000417894	0.0165123	-0.0358741	0.135563	-0.264631	0.791294	0.993925	1
ENSG00000172053.18	ENSG00000172053	QARS1	3904.05	-3.28296e-05	0.0162509	0.0140183	0.0768162	0.182491	0.855197	0.997304	1
ENSG00000172046.21	ENSG00000172046	USP19	2883.1	0.00035066	0.0163804	0.030126	0.0948772	0.317526	0.750844	0.988791	1
ENSG00000172037.14	ENSG00000172037	LAMB2	7.52117	0.000875362	0.0166564	1.25607	0.639127	1.9653	0.0493798	NA	1
ENSG00000270441.1	ENSG00000270441	NA	140.647	-0.00315911	0.0170071	-0.374458	0.178856	-2.09362	0.0362935	0.710333	0.731141
ENSG00000177352.10	ENSG00000177352	CCDC71	664.335	0.000539586	0.0164812	0.0314635	0.11958	0.263117	0.792461	0.993925	1
ENSG00000185909.15	ENSG00000185909	KLHDC8B	443.153	7.12545e-05	0.0165755	0.0126521	0.208519	0.0606759	0.951617	0.998332	1
ENSG00000173421.17	ENSG00000173421	IHO1	9.94778	0.000281713	0.0166248	0.351219	0.584143	0.601255	0.54767	NA	1
ENSG00000188315.8	ENSG00000188315	C3orf62	718.294	0.00235368	0.0166304	0.0759425	0.0981668	0.773607	0.439163	0.969357	0.993752
ENSG00000114316.13	ENSG00000114316	USP4	4882.54	0.00389118	0.0165849	0.0595841	0.058068	1.02611	0.30484	0.954067	0.97019
ENSG00000233276.9	ENSG00000233276	GPX1	6678.79	0.00112367	0.0164983	0.0503614	0.111448	0.451884	0.651352	0.980795	1
ENSG00000290318.1	ENSG00000290318	NA	7.67472	-0.000361285	0.0166302	-0.724377	0.745072	-0.972224	0.330939	NA	1
ENSG00000067560.14	ENSG00000067560	RHOA	17351.7	0.000888128	0.0162819	0.0197542	0.0767432	0.257407	0.796864	0.993925	1
ENSG00000235908.1	ENSG00000235908	NA	12.8402	0.0010889	0.0166726	1.06537	0.535093	1.991	0.0464809	NA	0.918192
ENSG00000145022.5	ENSG00000145022	TCTA	1284.42	0.00167343	0.0164597	0.0568273	0.0888811	0.639363	0.522587	0.973788	0.993713
ENSG00000283189.2	ENSG00000283189	NA	14.7356	-0.000120442	0.0166207	-0.12408	0.525043	-0.236324	0.813181	NA	1
ENSG00000145020.16	ENSG00000145020	AMT	15.1204	6.99736e-05	0.0166226	0.0975574	0.642911	0.151743	0.879389	NA	1
ENSG00000173402.13	ENSG00000173402	DAG1	2239.72	-0.00365955	0.0169714	-0.123215	0.0951026	-1.2956	0.195113	0.919873	0.964614
ENSG00000164061.5	ENSG00000164061	BSN	179.201	-0.00201566	0.0167649	-0.357379	0.215812	-1.65598	0.0977266	0.851033	0.900594
ENSG00000164062.13	ENSG00000164062	APEH	2280.1	0.000553597	0.0163152	0.0142946	0.082893	0.172446	0.863087	0.998283	1
ENSG00000173531.16	ENSG00000173531	MST1	340.1	0.000321055	0.0165572	0.0358065	0.17462	0.205053	0.83753	0.995992	1
ENSG00000296153.1	ENSG00000296153	NA	13.5606	0.00085217	0.0166517	0.806447	0.524193	1.53845	0.123938	NA	0.986911
ENSG00000164068.16	ENSG00000164068	RNF123	1146.7	-0.000247312	0.0164093	-0.0154123	0.100624	-0.153166	0.878267	0.998283	1
ENSG00000173540.14	ENSG00000173540	GMPPB	1578.01	0.00236411	0.016738	0.1555	0.132036	1.17772	0.23891	0.941479	0.97019
ENSG00000176095.12	ENSG00000176095	IP6K1	2173.29	-0.00120756	0.0164157	-0.0367392	0.0898425	-0.408929	0.682592	0.982469	1
ENSG00000187492.9	ENSG00000187492	CDHR4	11.8033	-0.000637525	0.0166385	-0.639771	0.521434	-1.22695	0.219843	NA	1
ENSG00000185614.7	ENSG00000185614	INKA1	162.081	-0.00309366	0.0170077	-0.479107	0.202355	-2.36766	0.0179011	0.643578	0.66293
ENSG00000182179.13	ENSG00000182179	UBA7	3443.24	-0.00571783	0.0179307	-0.257912	0.111037	-2.32277	0.0201918	0.652171	0.665099
ENSG00000183763.9	ENSG00000183763	TRAIP	360.597	8.41684e-05	0.0165192	-0.00731297	0.143927	-0.0508103	0.959477	0.998332	1
ENSG00000164076.17	ENSG00000164076	CAMKV	76.5027	-0.000308993	0.0166159	-0.136338	0.366218	-0.372287	0.709679	0.983645	1
ENSG00000164078.15	ENSG00000164078	MST1R	7.85696	0.000342067	0.0166263	0.411316	0.581062	0.70787	0.479026	NA	1
ENSG00000164077.15	ENSG00000164077	MON1A	205.027	0.0016476	0.0166604	0.146147	0.163193	0.895544	0.370497	0.954067	0.973712
ENSG00000004534.15	ENSG00000004534	RBM6	1893.99	-0.00155909	0.0164222	-0.0466049	0.0844305	-0.551991	0.580954	0.975498	1
ENSG00000003756.17	ENSG00000003756	RBM5	4095.65	0.00065968	0.0163609	0.0162695	0.0887913	0.183233	0.854615	0.997304	1
ENSG00000281691.1	ENSG00000281691	RBM5-AS1	9.06725	0.00011049	0.0166255	0.22738	0.821954	0.276633	0.782062	NA	1
ENSG00000001617.12	ENSG00000001617	SEMA3F	47.4511	-9.50762e-05	0.0166087	-0.0403223	0.338966	-0.118957	0.90531	0.998332	1
ENSG00000188338.15	ENSG00000188338	SLC38A3	57.0108	0.00239188	0.0168629	0.944157	0.348071	2.71254	0.00667696	0.594683	0.686814
ENSG00000114353.17	ENSG00000114353	GNAI2	14047.1	0.00284655	0.0167366	0.0988569	0.0979002	1.00977	0.312604	0.954067	0.97019
ENSG00000213600.3	ENSG00000213600	NA	14.0032	0.000407193	0.0166276	0.430594	0.556452	0.773821	0.439037	NA	1
ENSG00000230454.2	ENSG00000230454	LINC03143	27.2314	0.000508472	0.0166204	0.162068	0.349242	0.464057	0.642607	NA	1
ENSG00000012171.20	ENSG00000012171	SEMA3B	24.4599	0.000194258	0.016618	0.139351	0.446034	0.312422	0.75472	NA	1
ENSG00000214706.12	ENSG00000214706	IFRD2	982.297	-0.00294895	0.0168233	-0.128568	0.108505	-1.18491	0.236054	0.939095	0.955601
ENSG00000186792.17	ENSG00000186792	HYAL3	262.732	0.000166769	0.0165396	0.00961543	0.159054	0.0604538	0.951794	0.998332	1
ENSG00000243477.6	ENSG00000243477	NAA80	172.207	0.000473896	0.01657	0.057972	0.184411	0.314362	0.753246	0.988949	1
ENSG00000114378.17	ENSG00000114378	HYAL1	7.12913	-4.38017e-05	0.0166236	-0.22422	0.702984	-0.318954	0.749761	NA	1
ENSG00000068001.14	ENSG00000068001	HYAL2	431.608	-0.00148668	0.016644	-0.140929	0.163542	-0.861727	0.388838	0.957357	0.993713
ENSG00000114383.10	ENSG00000114383	TUSC2	704.831	-0.000967565	0.0164049	-0.0388617	0.0919644	-0.422573	0.672607	0.982469	1
ENSG00000068028.18	ENSG00000068028	RASSF1	1046.48	-0.00231694	0.0166963	-0.103803	0.114683	-0.90513	0.365396	0.954067	0.972658
ENSG00000235058.1	ENSG00000235058	NA	4.73104	0.000203564	0.0166269	0.561409	0.896781	0.626027	0.531297	NA	1
ENSG00000004838.14	ENSG00000004838	ZMYND10	14.3389	6.40008e-05	0.0166203	0.0662605	0.537633	0.123245	0.901913	NA	1
ENSG00000114388.14	ENSG00000114388	NPRL2	270.765	0.000342352	0.0165312	0.0178705	0.149843	0.119261	0.905068	0.998332	1
ENSG00000114395.11	ENSG00000114395	CYB561D2	322.852	0.000320255	0.0165157	0.0276906	0.139528	0.198458	0.842687	0.996368	1
ENSG00000126062.4	ENSG00000126062	TMEM115	997.505	0.00220436	0.0165946	0.078258	0.0970358	0.806486	0.419963	0.965071	0.993752
ENSG00000088543.15	ENSG00000088543	C3orf18	41.2245	4.37185e-05	0.0166015	0.0264857	0.294677	0.0898804	0.928382	0.998332	1
ENSG00000114735.10	ENSG00000114735	HEMK1	474.606	-0.0023914	0.0167498	-0.145007	0.129615	-1.11875	0.263246	0.950215	0.97019
ENSG00000114737.16	ENSG00000114737	CISH	46.2649	-0.000121739	0.0166103	-0.212507	0.345182	-0.615636	0.538135	0.974108	1
ENSG00000114738.11	ENSG00000114738	MAPKAPK3	2293.21	-0.00115807	0.016365	-0.0127365	0.0834551	-0.152615	0.878702	0.998283	1
ENSG00000289504.1	ENSG00000289504	NA	54.6467	-0.000465563	0.0166099	-0.123584	0.285321	-0.43314	0.664913	0.981719	1
ENSG00000273356.1	ENSG00000273356	NA	23.3222	-8.16181e-05	0.0166127	-0.0371029	0.382715	-0.0969465	0.922769	NA	1
ENSG00000088538.13	ENSG00000088538	DOCK3	26.5119	-0.000198509	0.0166192	-0.1489	0.457646	-0.32536	0.744908	NA	1
ENSG00000288988.2	ENSG00000288988	NA	50.5225	-0.000176997	0.0166079	-0.0536408	0.325512	-0.164789	0.86911	0.998283	1
ENSG00000145050.19	ENSG00000145050	MANF	2533.52	0.00481836	0.0175849	0.442867	0.167119	2.65001	0.008049	0.597368	0.630751
ENSG00000259956.2	ENSG00000259956	RBM15B	2261.88	-0.00295836	0.0167137	-0.0872042	0.0867874	-1.0048	0.314992	0.954067	0.97019
ENSG00000145041.17	ENSG00000145041	DCAF1	1657.7	-0.00189589	0.0164041	-0.0248355	0.0767347	-0.323654	0.7462	0.988791	1
ENSG00000164080.14	ENSG00000164080	RAD54L2	1990.71	-0.000679478	0.01639	-0.0216496	0.0929889	-0.232819	0.815902	0.994489	1
ENSG00000307241.1	ENSG00000307241	NA	16.8506	-0.000166159	0.0166204	-0.153791	0.497184	-0.309323	0.757075	NA	1
ENSG00000164081.13	ENSG00000164081	TEX264	1441.42	-0.00362751	0.0170037	-0.145125	0.103732	-1.39905	0.161799	0.898124	0.937943
ENSG00000164082.15	ENSG00000164082	GRM2	9.06265	0.000372788	0.0166274	0.462617	0.587337	0.787652	0.4309	NA	1
ENSG00000287707.1	ENSG00000287707	NA	11.0675	0.00047344	0.0166292	0.261727	0.510475	0.512712	0.608153	NA	1
ENSG00000114767.7	ENSG00000114767	RRP9	469.938	0.000939412	0.0165091	0.0464553	0.120266	0.386272	0.699295	0.983125	1
ENSG00000041880.15	ENSG00000041880	PARP3	304.546	-0.00197725	0.0167316	-0.232047	0.174657	-1.32859	0.183983	0.911751	0.959515
ENSG00000090097.22	ENSG00000090097	PCBP4	664.108	-0.00179226	0.016639	-0.113137	0.129991	-0.870343	0.384113	0.954194	0.993713
ENSG00000114779.20	ENSG00000114779	ABHD14B	761.046	-0.0038624	0.0170163	-0.120051	0.091824	-1.3074	0.191076	0.918191	0.937143
ENSG00000248487.10	ENSG00000248487	ABHD14A	184.551	-0.00214856	0.0167508	-0.205079	0.16337	-1.2553	0.209369	0.924852	0.939977
ENSG00000114786.16	ENSG00000114786	ABHD14A-ACY1	8.92556	-6.81212e-05	0.0166252	-0.182117	0.893929	-0.203726	0.838567	NA	1
ENSG00000243989.9	ENSG00000243989	ACY1	132.65	0.00074796	0.0165945	0.139683	0.200026	0.698323	0.484975	0.973015	1
ENSG00000162244.12	ENSG00000162244	RPL29	19323.1	-0.00430992	0.0171408	-0.118179	0.0858649	-1.37634	0.168717	0.900371	0.920206
ENSG00000164086.10	ENSG00000164086	DUSP7	3268.4	-0.00182633	0.0166986	-0.189423	0.165893	-1.14184	0.25352	0.946346	0.97019
ENSG00000295702.1	ENSG00000295702	NA	7.70584	-4.67561e-05	0.0166231	-0.0635115	0.665737	-0.0954004	0.923997	NA	1
ENSG00000164087.8	ENSG00000164087	POC1A	537.05	-0.000849042	0.0165656	-0.0826051	0.153492	-0.538171	0.590459	0.975498	1
ENSG00000023330.15	ENSG00000023330	ALAS1	4745.49	0.00446359	0.0171851	0.121273	0.0872346	1.3902	0.164469	0.898124	0.918192
ENSG00000296921.1	ENSG00000296921	NA	8.18223	-0.000318674	0.0166292	-0.872067	0.76166	-1.14496	0.252227	NA	1
ENSG00000247596.10	ENSG00000247596	TWF2	1906.48	0.00297125	0.0167098	0.0583019	0.087422	0.666902	0.504834	0.973788	0.993713
ENSG00000243224.3	ENSG00000243224	TWF2-DT	58.2959	0.000481484	0.0166146	0.170953	0.314831	0.543	0.58713	0.975498	1
ENSG00000306261.1	ENSG00000306261	NA	7.83505	0.000153775	0.0166245	0.444003	0.730956	0.607429	0.543566	NA	1
ENSG00000164088.18	ENSG00000164088	PPM1M	840.404	0.00577871	0.0180102	0.177444	0.134488	1.3194	0.187035	0.91446	0.929965
ENSG00000164091.12	ENSG00000164091	WDR82	4480.67	-0.00408028	0.0167448	-0.0590528	0.0616038	-0.958589	0.337766	0.954067	0.97019
ENSG00000306456.1	ENSG00000306456	NA	13.2839	-0.000515805	0.016633	-0.624572	0.561489	-1.11235	0.265987	NA	1
ENSG00000168237.18	ENSG00000168237	GLYCTK	140.832	0.00446875	0.017439	0.4142	0.164129	2.52363	0.0116151	0.622311	0.66293
ENSG00000242797.4	ENSG00000242797	NA	14.3179	-0.000213719	0.0166242	-0.300252	0.623018	-0.481932	0.629854	NA	1
ENSG00000296738.1	ENSG00000296738	NA	10.7196	2.36769e-05	0.0166214	0.0981601	0.589575	0.166493	0.867769	NA	1
ENSG00000114841.18	ENSG00000114841	DNAH1	996.457	-0.00210536	0.0166763	-0.117654	0.122367	-0.961483	0.336309	0.954067	0.97019
ENSG00000239557.1	ENSG00000239557	PPP2R5CP	8.00023	-0.000206821	0.0166259	-0.414412	0.72206	-0.57393	0.566016	NA	1
ENSG00000163930.10	ENSG00000163930	BAP1	3842.19	-0.00168643	0.0164805	-0.0399541	0.0906717	-0.440646	0.659469	0.98135	1
ENSG00000010318.22	ENSG00000010318	PHF7	193.481	-0.000321438	0.0165372	-0.0284117	0.154066	-0.184412	0.85369	0.997304	1
ENSG00000010319.7	ENSG00000010319	SEMA3G	438.83	0.00238595	0.0168299	0.393085	0.21873	1.79712	0.072316	0.816715	0.832713
ENSG00000010322.16	ENSG00000010322	NISCH	7641.89	0.00209265	0.016649	0.103766	0.11717	0.885603	0.375831	0.954067	0.992199
ENSG00000010327.10	ENSG00000010327	STAB1	530.698	0.00439825	0.017401	0.382354	0.160392	2.38387	0.0171315	0.643578	0.665099
ENSG00000168268.11	ENSG00000168268	NT5DC2	9920.67	0.00666744	0.0184359	0.265987	0.109836	2.42168	0.0154489	0.643578	0.665099
ENSG00000168273.8	ENSG00000168273	UQCC5	828.4	0.00151923	0.0166231	0.172891	0.149605	1.15565	0.247825	0.94259	0.964614
ENSG00000163939.19	ENSG00000163939	PBRM1	2819.28	-0.00728913	0.0186811	-0.174074	0.0820753	-2.12091	0.0339293	0.710333	0.731141
ENSG00000221518.1	ENSG00000221518	RNU6ATAC16P	10.9302	0.000981765	0.0166636	1.11081	0.578292	1.92086	0.05475	NA	0.93624
ENSG00000163938.17	ENSG00000163938	GNL3	2822.95	-0.00238114	0.016625	-0.0795326	0.0941672	-0.844589	0.39834	0.958783	0.977167
ENSG00000212493.1	ENSG00000212493	SNORD19	7.35257	-0.000507496	0.0166365	-1.28142	0.821874	-1.55914	0.118963	NA	0.992199
ENSG00000222345.1	ENSG00000222345	SNORD19C	9.31706	-0.00025736	0.0166274	-0.537448	0.756571	-0.710374	0.477472	NA	1
ENSG00000212452.1	ENSG00000212452	SNORD69	11.5199	0.000149839	0.0166247	0.28831	0.733666	0.392972	0.69434	NA	1
ENSG00000016864.19	ENSG00000016864	GLT8D1	1200.91	-0.00384616	0.0169846	-0.110063	0.0877653	-1.25406	0.209821	0.924852	0.939977
ENSG00000114902.14	ENSG00000114902	SPCS1	2934.15	-0.00392658	0.0168034	-0.0724785	0.0679119	-1.06724	0.285862	0.954067	0.97019
ENSG00000114904.13	ENSG00000114904	NEK4	1452.42	-0.00425137	0.0170513	-0.0970278	0.0787882	-1.2315	0.218136	0.928304	0.948404
ENSG00000055955.17	ENSG00000055955	ITIH4	32.3824	0.000461112	0.0166212	0.238293	0.381717	0.624265	0.532453	0.973788	1
ENSG00000243696.5	ENSG00000243696	NA	109.219	-0.00127882	0.0166584	-0.135574	0.228725	-0.592739	0.553356	0.975041	0.993752
ENSG00000248592.7	ENSG00000248592	STIMATE-MUSTN1	54.5758	0.000493558	0.0166167	0.188973	0.328295	0.575621	0.564872	0.975041	1
ENSG00000213533.13	ENSG00000213533	STIMATE	220.002	0.00230275	0.0167419	0.156601	0.139301	1.12419	0.260933	0.94961	0.966008
ENSG00000279144.1	ENSG00000279144	NA	6.33368	-2.50795e-05	0.0166251	-0.0721022	0.856182	-0.0842137	0.932887	NA	1
ENSG00000289519.1	ENSG00000289519	NA	38.085	0.0017202	0.0167388	0.681563	0.335666	2.03048	0.0423079	0.728412	0.922015
ENSG00000163935.14	ENSG00000163935	SFMBT1	612.985	-0.00492383	0.0175914	-0.29931	0.128466	-2.32987	0.019813	0.652171	0.665099
ENSG00000272305.5	ENSG00000272305	NA	10.5916	0.000511308	0.0166338	0.755262	0.641601	1.17715	0.239135	NA	1
ENSG00000280417.1	ENSG00000280417	NA	16.0922	-0.000536545	0.0166326	-0.517236	0.511988	-1.01025	0.312375	NA	1
ENSG00000163933.11	ENSG00000163933	RFT1	1083.68	0.00129345	0.0163657	0.0321568	0.0821501	0.39144	0.695472	0.982932	1
ENSG00000163932.16	ENSG00000163932	PRKCD	6696.28	0.000608647	0.0162588	0.0231312	0.0762912	0.303196	0.76174	0.989777	1
ENSG00000302934.1	ENSG00000302934	NA	5.98169	0.000619078	0.0166411	1.30251	0.778779	1.6725	0.0944264	NA	1
ENSG00000286531.2	ENSG00000286531	NA	5.72862	-0.000228382	0.0166265	-0.476468	0.75275	-0.63297	0.526753	NA	1
ENSG00000163931.17	ENSG00000163931	TKT	5527.57	0.00576429	0.0179062	0.228987	0.108235	2.11564	0.0343751	0.710333	0.731141
ENSG00000302984.1	ENSG00000302984	LOC107986087	17.5818	0.000819046	0.0166451	0.521637	0.434276	1.20116	0.229688	NA	1
ENSG00000272886.6	ENSG00000272886	DCP1A	1905.68	-0.00010111	0.0163763	-0.00341682	0.0943368	-0.0362193	0.971107	0.998332	1
ENSG00000157388.20	ENSG00000157388	CACNA1D	62.5459	0.00014427	0.0166115	0.0687608	0.364439	0.188676	0.850347	0.997135	1
ENSG00000016391.11	ENSG00000016391	CHDH	13.7545	-0.000150985	0.0166183	-0.105087	0.456985	-0.229958	0.818125	NA	1
ENSG00000056736.10	ENSG00000056736	IL17RB	12.9036	-0.000539662	0.0166338	-0.63619	0.546255	-1.16464	0.244165	NA	1
ENSG00000271976.1	ENSG00000271976	NA	103.949	-0.00191616	0.0167379	-0.28374	0.202922	-1.39827	0.162032	0.898124	0.996416
ENSG00000113812.14	ENSG00000113812	ACTR8	1124.83	-0.000166814	0.0163109	-0.00288131	0.0837043	-0.0344224	0.97254	0.998332	1
ENSG00000113811.12	ENSG00000113811	SELENOK	1074.94	-0.000231495	0.0165046	-0.0169418	0.134132	-0.126307	0.899489	0.998283	1
ENSG00000289063.3	ENSG00000289063	NA	26.0716	-0.00069243	0.0166445	-1.04819	0.604899	-1.73283	0.083125	NA	0.97019
ENSG00000157445.16	ENSG00000157445	CACNA2D3	73.1622	0.00210213	0.0167812	0.400842	0.231642	1.73044	0.0835519	0.82292	0.97019
ENSG00000114251.15	ENSG00000114251	WNT5A	34.0144	0.000248272	0.0166207	0.193615	0.485327	0.398938	0.689939	0.982469	1
ENSG00000187672.15	ENSG00000187672	ERC2	0.721618	-8.35511e-05	0.0166283	-2.66903	2.6743	-0.998027	0.318266	NA	1
ENSG00000180376.17	ENSG00000180376	CCDC66	301.177	-0.000136559	0.0164964	-0.00904012	0.130804	-0.0691122	0.9449	0.998332	1
ENSG00000163946.14	ENSG00000163946	TASOR	7786.39	-0.00133604	0.0162185	-0.0199175	0.0672606	-0.296125	0.767134	0.98994	1
ENSG00000163947.12	ENSG00000163947	ARHGEF3	3135.81	0.000256829	0.0163305	0.0149625	0.0864723	0.173032	0.862626	0.998283	1
ENSG00000186451.2	ENSG00000186451	SPATA12	18.8571	0.000247808	0.016617	0.0862078	0.408397	0.211088	0.832818	NA	1
ENSG00000144730.19	ENSG00000144730	IL17RD	19.3082	-4.46172e-05	0.0166166	-0.0232573	0.444664	-0.052303	0.958287	NA	1
ENSG00000163666.10	ENSG00000163666	HESX1	28.1006	0.000682565	0.0166282	0.280231	0.337552	0.830185	0.406434	NA	1
ENSG00000157500.12	ENSG00000157500	APPL1	3534.33	-0.0018521	0.016427	-0.0446071	0.0796825	-0.559811	0.575608	0.975498	1
ENSG00000239388.10	ENSG00000239388	ASB14	9.96611	-8.62971e-05	0.0166266	-0.370556	1.08221	-0.342407	0.732045	NA	1
ENSG00000286952.1	ENSG00000286952	LOC124909384	10.9719	-0.000197251	0.0166244	-0.300053	0.636201	-0.471632	0.637189	NA	1
ENSG00000174844.15	ENSG00000174844	DNAH12	33.2786	0.000292171	0.0166121	0.12392	0.343221	0.361049	0.718062	0.985164	1
ENSG00000287502.1	ENSG00000287502	NA	11.9206	0.000332105	0.0166282	0.603621	0.690511	0.874166	0.382028	NA	1
ENSG00000174840.10	ENSG00000174840	PDE12	1577.66	-0.00206525	0.0164833	-0.0554182	0.0821034	-0.674981	0.499688	0.973788	0.993713
ENSG00000168374.11	ENSG00000168374	ARF4	5575.8	0.00195278	0.0166662	0.0859767	0.134274	0.640309	0.521972	0.973788	0.993752
ENSG00000174839.13	ENSG00000174839	DENND6A	1374.45	-0.00185701	0.0165248	-0.0605612	0.0936714	-0.646529	0.517937	0.973788	0.993713
ENSG00000163681.17	ENSG00000163681	SLMAP	1742.2	0.000179902	0.016341	0.00520656	0.0881607	0.0590576	0.952906	0.998332	1
ENSG00000136068.16	ENSG00000136068	FLNB	4039.79	-0.000163351	0.0165185	-0.011208	0.14303	-0.0783609	0.937541	0.998332	1
ENSG00000163687.14	ENSG00000163687	DNASE1L3	4.48042	-8.82715e-05	0.0166264	-0.192336	1.03926	-0.18507	0.853174	NA	1
ENSG00000163686.15	ENSG00000163686	ABHD6	462.538	2.90702e-06	0.0165088	-6.56013e-05	0.138042	-0.000475227	0.999621	0.999941	1
ENSG00000163684.12	ENSG00000163684	RPP14	355.54	-0.00098447	0.0164989	-0.0509249	0.114435	-0.445013	0.65631	0.981072	1
ENSG00000255154.9	ENSG00000255154	HTD2	13.664	0.000158818	0.0166217	0.181611	0.551909	0.329059	0.742111	NA	1
ENSG00000168297.16	ENSG00000168297	PXK	1391.85	0.0027669	0.0167738	0.123328	0.111317	1.1079	0.267905	0.951856	0.966008
ENSG00000294089.1	ENSG00000294089	LOC105377106	4.63917	1.14378e-05	0.0166246	0.0270614	0.810696	0.0333804	0.973371	NA	1
ENSG00000168291.13	ENSG00000168291	PDHB	829.032	0.000111839	0.0164455	0.00351255	0.11148	0.0315083	0.974864	0.998332	1
ENSG00000272182.1	ENSG00000272182	NA	14.2088	-0.000538828	0.0166322	-0.50503	0.509524	-0.99118	0.321598	NA	1
ENSG00000295019.1	ENSG00000295019	NA	5.27087	-0.000624019	0.0166428	-1.91337	0.950983	-2.01199	0.0442209	NA	0.917462
ENSG00000168301.13	ENSG00000168301	KCTD6	157.313	-0.00134355	0.0166403	-0.163327	0.180495	-0.904884	0.365527	0.954067	0.972658
ENSG00000168306.13	ENSG00000168306	ACOX2	34.3982	0.000668291	0.0166296	0.27115	0.358579	0.756179	0.449542	0.969357	1
ENSG00000168309.18	ENSG00000168309	FAM107A	0	NA	NA	NA	NA	NA	NA	NA	NA
ENSG00000189283.11	ENSG00000189283	FHIT	26.6698	0.000500931	0.0166255	0.309111	0.416456	0.742242	0.457941	NA	1
ENSG00000305269.1	ENSG00000305269	NA	3.38015	-1.41791e-05	0.0166262	-0.0655301	1.07106	-0.0611824	0.951214	NA	1
ENSG00000144724.20	ENSG00000144724	PTPRG	3490.75	-0.00072932	0.0165296	-0.0497755	0.135446	-0.367493	0.713251	0.984227	1
ENSG00000226360.5	ENSG00000226360	RPL10AP6	9.01905	0.00024436	0.0166246	0.336551	0.635508	0.529578	0.596404	NA	1
ENSG00000241472.9	ENSG00000241472	PTPRG-AS1	70.615	-0.00261627	0.0169002	-0.59181	0.247321	-2.39288	0.0167165	0.643578	0.803279
ENSG00000114405.11	ENSG00000114405	CEP15	221.015	-0.00161378	0.0166185	-0.107492	0.134258	-0.800637	0.423342	0.965614	0.993713
ENSG00000293415.2	ENSG00000293415	NA	3.68951	-5.52168e-05	0.0166271	-0.377144	1.41738	-0.266086	0.790173	NA	1
ENSG00000163634.12	ENSG00000163634	THOC7	900.216	0.000420194	0.0162498	0.00867832	0.0759209	0.114307	0.908994	0.998332	1
ENSG00000163635.20	ENSG00000163635	ATXN7	1211.89	0.00213985	0.0163832	0.0425149	0.0715479	0.594216	0.552368	0.975041	1
ENSG00000280620.2	ENSG00000280620	SCAANT1	0.415697	2.973e-05	0.016628	0.534725	3.63153	0.147245	0.882938	NA	1
ENSG00000239653.1	ENSG00000239653	PSMD6-AS2	49.0777	-0.000391281	0.0166072	-0.0369605	0.284879	-0.129741	0.896772	0.998283	1
ENSG00000163636.11	ENSG00000163636	PSMD6	1268.39	0.00612307	0.0178573	0.125184	0.076346	1.6397	0.101068	0.855105	0.879276
ENSG00000243410.1	ENSG00000243410	PSMD6-AS1	3.44524	0.000166631	0.0166276	0.826423	1.10014	0.751198	0.452533	NA	1
ENSG00000144741.19	ENSG00000144741	SLC25A26	335.045	0.000380821	0.0164598	0.0144724	0.113899	0.127063	0.89889	0.998283	1
ENSG00000144749.14	ENSG00000144749	LRIG1	779.33	-0.00484068	0.0175122	-0.233934	0.114829	-2.03723	0.0416272	0.724462	0.78206
ENSG00000163376.11	ENSG00000163376	KBTBD8	295.061	-0.00142619	0.0166305	-0.136084	0.158624	-0.857906	0.390944	0.957778	0.977167
ENSG00000172340.15	ENSG00000172340	SUCLG2	1289.54	-0.00165594	0.0165237	-0.0622428	0.0996761	-0.624451	0.532332	0.973788	0.993752
ENSG00000241316.9	ENSG00000241316	SUCLG2-DT	125.198	-0.000815838	0.0165944	-0.07744	0.188669	-0.410455	0.681472	0.982469	1
ENSG00000241506.1	ENSG00000241506	PSMC1P1	54.3264	0.000698923	0.0166256	0.242874	0.307592	0.789596	0.429764	0.966803	1
ENSG00000163378.14	ENSG00000163378	EOGT	1007.66	-0.00359407	0.0169593	-0.130061	0.0969679	-1.34128	0.17983	0.910593	0.927071
ENSG00000244513.8	ENSG00000244513	NA	15.2682	-0.000541454	0.0166307	-0.423723	0.460877	-0.919384	0.357895	NA	1
ENSG00000144747.17	ENSG00000144747	TMF1	2821.67	0.00122225	0.0164564	0.0436304	0.0982995	0.443852	0.657149	0.981072	1
ENSG00000144744.18	ENSG00000144744	UBA3	1639.67	0.00465376	0.0172565	0.124409	0.0864881	1.43845	0.150307	0.887794	0.914889
ENSG00000144746.7	ENSG00000144746	ARL6IP5	3133.38	0.00190223	0.0165149	0.101112	0.0929569	1.08773	0.276715	0.953884	0.97019
ENSG00000114541.15	ENSG00000114541	FRMD4B	1369.96	0.00175743	0.0165283	0.0634926	0.0990965	0.640715	0.521708	0.973788	1
ENSG00000239263.1	ENSG00000239263	NA	2.82451	7.46995e-05	0.0166269	0.385603	1.28565	0.299928	0.764232	NA	1
ENSG00000240265.1	ENSG00000240265	NA	4.12015	-0.000114375	0.016627	-0.457928	1.10632	-0.413922	0.678931	NA	1
ENSG00000187098.18	ENSG00000187098	MITF	2445.37	0.00299929	0.0168158	0.123204	0.106953	1.15194	0.249346	0.943535	0.964614
ENSG00000240405.8	ENSG00000240405	SAMMSON	31.3738	0.000823474	0.0166407	0.447272	0.372765	1.19988	0.230188	0.936381	1
ENSG00000114861.24	ENSG00000114861	FOXP1	1557.31	-0.000775515	0.0164436	-0.0308289	0.103002	-0.299303	0.764709	0.989777	1
ENSG00000221264.1	ENSG00000221264	MIR1284	3.72474	0.00019283	0.0166281	0.889952	1.18294	0.752322	0.451858	NA	1
ENSG00000242094.1	ENSG00000242094	NA	38.7656	0.000405125	0.0166232	0.287836	0.455629	0.631735	0.52756	0.973788	1
ENSG00000277855.2	ENSG00000277855	LOC105377155	17.2616	0.000385926	0.0166238	0.304266	0.461175	0.659762	0.509407	NA	1
ENSG00000270562.2	ENSG00000270562	NA	87.3487	-0.000337373	0.0166265	-0.398896	0.554133	-0.719856	0.471614	0.973015	0.991761
ENSG00000163412.13	ENSG00000163412	EIF4E3	618.096	-0.00117311	0.0165488	-0.0644632	0.126326	-0.510294	0.609846	0.976707	0.998969
ENSG00000170837.3	ENSG00000170837	GPR27	465.737	-0.00185658	0.0166588	-0.122314	0.134858	-0.906982	0.364416	0.954067	0.989982
ENSG00000163421.9	ENSG00000163421	PROK2	17.645	-0.000635063	0.016635	-0.525478	0.442098	-1.1886	0.234597	NA	1
ENSG00000241163.11	ENSG00000241163	LINC00877	59.5408	0.00127837	0.0166587	0.302894	0.236542	1.28051	0.200367	0.922457	1
ENSG00000163602.12	ENSG00000163602	RYBP	2682.64	0.00492541	0.0174032	0.151972	0.0909863	1.67028	0.0948649	0.843652	0.872832
ENSG00000144736.14	ENSG00000144736	SHQ1	560.833	-0.00213211	0.0166411	-0.0645628	0.109747	-0.588287	0.55634	0.975041	0.995484
ENSG00000172986.13	ENSG00000172986	GXYLT2	136.489	0.00375174	0.0172016	0.524399	0.202991	2.58336	0.00978434	0.601879	0.633827
ENSG00000242960.1	ENSG00000242960	NA	2.53506	-9.64279e-05	0.0166269	-0.483099	1.16881	-0.413325	0.679368	NA	1
ENSG00000310267.1	ENSG00000310267	NA	2.594	-0.000172797	0.0166281	-0.977399	1.2596	-0.775958	0.437774	NA	1
ENSG00000163605.16	ENSG00000163605	PPP4R2	2908.06	0.0029678	0.01668	0.0809317	0.0840119	0.963337	0.335378	0.954067	0.97019
ENSG00000255423.1	ENSG00000255423	EBLN2	58.1617	-0.000468799	0.0166041	-0.141085	0.260481	-0.541633	0.588071	0.975498	1
ENSG00000309320.1	ENSG00000309320	NA	6.46744	1.66618e-05	0.0166231	0.021844	0.674139	0.0324027	0.974151	NA	1
ENSG00000242741.3	ENSG00000242741	NA	6.57815	-0.000272324	0.0166262	-0.432102	0.654693	-0.660007	0.509249	NA	1
ENSG00000213300.5	ENSG00000213300	NA	50.281	-0.000886837	0.0166427	-0.346013	0.323944	-1.06813	0.285463	0.954067	1
ENSG00000291223.1	ENSG00000291223	FAM86DP	326.996	-0.000174463	0.0165174	-0.0200854	0.142319	-0.141129	0.887768	0.998283	1
ENSG00000272690.7	ENSG00000272690	LINC02018	34.9067	-0.000255958	0.0166077	-0.0850024	0.312485	-0.27202	0.785606	0.993689	1
ENSG00000290410.2	ENSG00000290410	NA	6.5688	-0.000338657	0.016629	-0.638775	0.718703	-0.888788	0.374117	NA	1
ENSG00000293315.2	ENSG00000293315	NA	133.761	0.000524023	0.0165677	0.0598793	0.178204	0.336015	0.73686	0.988591	1
ENSG00000241532.1	ENSG00000241532	NA	29.0116	0.000528556	0.0166279	0.347434	0.427417	0.812868	0.416294	NA	1
ENSG00000242516.5	ENSG00000242516	LINC00960	432.772	0.00116064	0.0165484	0.0676679	0.128831	0.525245	0.599413	0.975498	1
ENSG00000227124.11	ENSG00000227124	ZNF717	246.094	-0.000126353	0.0165234	-0.0102476	0.146723	-0.0698432	0.944318	0.998332	1
ENSG00000185008.19	ENSG00000185008	ROBO2	17.2541	-0.000184631	0.0166222	-0.10369	0.562117	-0.184463	0.85365	NA	1
ENSG00000240809.1	ENSG00000240809	CAP1P1	18.7426	-0.000675884	0.0166344	-0.391223	0.399888	-0.978331	0.327911	NA	1
ENSG00000169855.21	ENSG00000169855	ROBO1	1329.2	0.000971199	0.0164701	0.0410965	0.107181	0.383431	0.7014	0.983125	1
ENSG00000308385.1	ENSG00000308385	NA	0.377904	3.32877e-05	0.0166281	1.04364	4.10764	0.254072	0.79944	NA	1
ENSG00000240964.3	ENSG00000240964	RN7SL751P	0.42191	-6.84691e-06	0.016628	-0.446085	4.06305	-0.109791	0.912575	NA	1
ENSG00000114480.13	ENSG00000114480	GBE1	2042.03	-0.00102317	0.0164638	-0.0407455	0.103076	-0.395294	0.692626	0.982832	1
ENSG00000239440.7	ENSG00000239440	LINC02008	286.754	-0.000200086	0.016524	-0.0153055	0.146248	-0.104655	0.91665	0.998332	1
ENSG00000175161.14	ENSG00000175161	CADM2	93.4804	0.000673347	0.0166198	0.199515	0.288362	0.691891	0.489006	0.973788	1
ENSG00000206538.9	ENSG00000206538	VGLL3	5.51701	-0.000110272	0.016626	-0.308915	0.931441	-0.331653	0.740151	NA	1
ENSG00000281392.4	ENSG00000281392	LINC00506	31.6209	-0.000604346	0.0166284	-0.192359	0.375007	-0.512947	0.607988	0.97625	1
ENSG00000083937.10	ENSG00000083937	CHMP2B	866.127	0.00186367	0.0165983	0.108243	0.113403	0.954496	0.339832	0.954067	0.97019
ENSG00000163320.12	ENSG00000163320	CGGBP1	3607.94	0.000878058	0.0163628	0.0230951	0.0868835	0.265817	0.79038	0.993925	1
ENSG00000175105.8	ENSG00000175105	ZNF654	1106.15	0.00047515	0.0164392	0.00435356	0.10645	0.0408976	0.967378	0.998332	1
ENSG00000179021.10	ENSG00000179021	C3orf38	1201.12	-0.00178503	0.0165524	-0.0692974	0.101633	-0.68184	0.49534	0.973788	0.993713
ENSG00000044524.11	ENSG00000044524	EPHA3	13.5702	-0.000907367	0.0166594	-1.19125	0.600226	-1.98467	0.0471809	NA	0.920206
ENSG00000184500.16	ENSG00000184500	PROS1	1090.56	-0.000804415	0.0163716	-0.0242448	0.0885786	-0.27371	0.784308	0.993251	1
ENSG00000169379.17	ENSG00000169379	ARL13B	418.99	-0.00203043	0.0167257	-0.200196	0.158836	-1.2604	0.207526	0.924632	0.946423
ENSG00000178700.9	ENSG00000178700	DHFR2	239.63	0.000275794	0.0165248	0.0267595	0.146434	0.182741	0.855001	0.997304	1
ENSG00000178694.10	ENSG00000178694	NSUN3	627.077	-0.0024609	0.0166623	-0.0854889	0.0986149	-0.866897	0.385998	0.954767	0.973712
ENSG00000178660.6	ENSG00000178660	NA	16.5232	-0.000563648	0.0166337	-0.52322	0.496676	-1.05344	0.292138	NA	1
ENSG00000243547.1	ENSG00000243547	HNRNPKP4	5.13751	0.000109795	0.0166252	0.268107	0.820688	0.326686	0.743905	NA	1
ENSG00000113966.11	ENSG00000113966	ARL6	118.435	-0.000401107	0.0165951	0.0167886	0.237942	0.0705574	0.94375	0.998332	1
ENSG00000080200.10	ENSG00000080200	CRYBG3	2332.1	0.00147071	0.0165654	0.0789607	0.121435	0.650229	0.515544	0.973788	0.993713
ENSG00000170854.18	ENSG00000170854	RIOX2	479.694	-0.00257048	0.016815	-0.15487	0.143584	-1.0786	0.280764	0.954067	0.97019
ENSG00000080822.17	ENSG00000080822	CLDND1	1673.31	-0.00161384	0.0164963	-0.0545094	0.0952188	-0.572465	0.567007	0.975163	0.995031
ENSG00000080819.9	ENSG00000080819	CPOX	539.942	-0.000780773	0.016491	-0.0363466	0.11709	-0.310415	0.756245	0.98912	1
ENSG00000239445.7	ENSG00000239445	NA	92.2443	-0.00127968	0.0166508	-0.261974	0.210211	-1.24625	0.212674	0.924852	0.947453
ENSG00000064225.13	ENSG00000064225	ST3GAL6	1439.47	0.00232931	0.0166715	0.101685	0.109782	0.926242	0.35432	0.954067	0.97019
ENSG00000249274.1	ENSG00000249274	PDLIM1P4	42.0383	0.000746083	0.0166206	0.198187	0.268901	0.737028	0.461105	0.972884	1
ENSG00000057019.16	ENSG00000057019	DCBLD2	766.829	-0.000843437	0.016524	-0.0501518	0.128517	-0.390234	0.696364	0.982932	1
ENSG00000240476.3	ENSG00000240476	LINC00973	7.94035	-0.00014628	0.0166251	-0.301364	0.746794	-0.403544	0.686548	NA	1
ENSG00000294866.1	ENSG00000294866	NA	0.205692	4.69757e-05	0.0166282	3.02651	4.84729	0.624371	0.532384	NA	1
ENSG00000243089.3	ENSG00000243089	LOC124909401	0.472435	-3.25832e-06	0.0166281	-0.218017	4.41332	-0.0493997	0.960601	NA	1
ENSG00000144810.16	ENSG00000144810	COL8A1	2.35656	0.00022483	0.0166286	1.09469	1.21139	0.903666	0.366172	NA	1
ENSG00000296790.2	ENSG00000296790	NA	6.03116	-3.71364e-05	0.0166237	-0.0273644	0.716366	-0.0381989	0.969529	NA	1
ENSG00000184220.12	ENSG00000184220	CMSS1	380.609	-0.00454371	0.0174508	-0.332828	0.140986	-2.36071	0.0182398	0.643578	0.66293
ENSG00000168386.19	ENSG00000168386	FILIP1L	978.349	0.00630513	0.0182714	0.318943	0.123683	2.57872	0.00991673	0.601879	0.65394
ENSG00000287378.2	ENSG00000287378	NA	2.64078	0.000152407	0.016627	0.619458	1.06093	0.583884	0.559298	NA	1
ENSG00000036054.13	ENSG00000036054	TBC1D23	1454.09	0.00409507	0.0170529	0.115952	0.0877955	1.3207	0.1866	0.91446	0.929778
ENSG00000114021.12	ENSG00000114021	NIT2	484.406	-0.000388197	0.0165076	-0.0255127	0.133295	-0.1914	0.848213	0.997135	1
ENSG00000154174.8	ENSG00000154174	TOMM70	2368.54	-0.000758249	0.0162988	-0.0133781	0.0791966	-0.168923	0.865857	0.998283	1
ENSG00000206535.8	ENSG00000206535	LNP1	25.8327	0.000147132	0.0166121	-0.0522895	0.365966	-0.142881	0.886384	NA	1
ENSG00000181458.10	ENSG00000181458	TMEM45A	226.884	0.000582962	0.0165925	0.0921811	0.214968	0.428814	0.668059	0.981719	1
ENSG00000114354.15	ENSG00000114354	TFG	3548.34	0.00327641	0.0168796	0.127184	0.104097	1.22178	0.221789	0.930573	0.953256
ENSG00000154175.19	ENSG00000154175	ABI3BP	2.28016	-0.000120042	0.0166276	-0.863868	1.34986	-0.63997	0.522192	NA	1
ENSG00000081148.12	ENSG00000081148	IMPG2	32.5786	3.13439e-05	0.0166124	0.0183346	0.384256	0.0477145	0.961944	0.998332	1
ENSG00000138468.16	ENSG00000138468	SENP7	516.267	-0.00110118	0.016525	-0.0595939	0.119708	-0.497826	0.618607	0.977506	0.999121
ENSG00000174173.7	ENSG00000174173	TRMT10C	613.792	0.000901042	0.0165001	0.0455838	0.118463	0.384794	0.70039	0.983125	1
ENSG00000081154.12	ENSG00000081154	PCNP	4589.92	-0.000732247	0.0163143	-0.0195296	0.0811445	-0.240676	0.809806	0.993925	1
ENSG00000242299.1	ENSG00000242299	RPS18P5	83.6997	-0.000723866	0.0166145	-0.159884	0.247481	-0.646045	0.51825	0.973788	0.993713
ENSG00000289629.1	ENSG00000289629	NA	9.33278	6.74162e-05	0.0166239	0.131025	0.700269	0.187106	0.851577	NA	1
ENSG00000066422.7	ENSG00000066422	ZBTB11	1348.15	0.00159777	0.0164328	0.0368015	0.0861053	0.427401	0.669088	0.981719	1
ENSG00000201121.1	ENSG00000201121	RNY1P12	4.02415	6.61534e-05	0.0166269	0.358804	1.34275	0.267215	0.789304	NA	1
ENSG00000256628.5	ENSG00000256628	ZBTB11-AS1	133.573	-0.0014785	0.016665	-0.199996	0.191007	-1.04706	0.295072	0.954067	0.97019
ENSG00000307119.1	ENSG00000307119	NA	14.9644	-0.00038713	0.0166276	-0.439938	0.54209	-0.811559	0.417045	NA	1
ENSG00000114391.14	ENSG00000114391	RPL24	6980.58	-0.0119762	0.022774	-0.151047	0.0638297	-2.36641	0.0179615	0.643578	0.682321
ENSG00000293268.2	ENSG00000293268	LOC124906262	505.078	0.0015448	0.0165924	0.0927466	0.128554	0.721463	0.470625	0.973015	0.991761
ENSG00000182504.12	ENSG00000182504	CEP97	593.815	-0.00453437	0.0174583	-0.361431	0.146045	-2.47479	0.0133316	0.643578	0.658419
ENSG00000144815.18	ENSG00000144815	NXPE3	1349.93	0.00228727	0.016824	0.526734	0.262057	2.01	0.0444313	0.737392	0.785459
ENSG00000144802.11	ENSG00000144802	NFKBIZ	561.664	0.00331197	0.016974	0.199966	0.13078	1.52903	0.126257	0.877026	0.902062
ENSG00000214407.4	ENSG00000214407	RDUR	4.12437	-6.73597e-05	0.0166256	-0.207594	0.900745	-0.230469	0.817728	NA	1
ENSG00000170044.9	ENSG00000170044	ZPLD1	5.44618	8.78747e-05	0.0166261	0.263114	1.01002	0.260503	0.794476	NA	1
ENSG00000294208.1	ENSG00000294208	NA	11.4617	6.84058e-05	0.0166219	0.0818455	0.600535	0.136288	0.891594	NA	1
ENSG00000170017.12	ENSG00000170017	ALCAM	22139.5	-0.000439073	0.0165395	-0.0377906	0.152193	-0.248307	0.803897	0.993925	1
ENSG00000114423.23	ENSG00000114423	CBLB	736.425	0.000863173	0.0165744	0.0936392	0.164399	0.569584	0.56896	0.975498	1
ENSG00000288848.3	ENSG00000288848	NA	7.43017	-0.000242761	0.0166265	-0.469526	0.725143	-0.647495	0.517312	NA	1
ENSG00000309677.1	ENSG00000309677	NA	44.9441	0.00198626	0.0167803	0.69387	0.320139	2.1674	0.0302043	0.706885	0.880027
ENSG00000287421.2	ENSG00000287421	NA	31.0187	-0.000762204	0.0166313	-0.275756	0.313338	-0.88006	0.378827	0.954067	1
ENSG00000243701.9	ENSG00000243701	DUBR	47.6927	-0.00109037	0.0166625	-0.501818	0.332638	-1.5086	0.131401	0.878877	1
ENSG00000114439.19	ENSG00000114439	BBX	1327.4	-0.00143991	0.0164901	-0.0458773	0.0988919	-0.463914	0.64271	0.980318	1
ENSG00000296827.1	ENSG00000296827	NA	0.301323	-2.67993e-06	0.0166281	-0.218019	4.51015	-0.0483397	0.961446	NA	1
ENSG00000300627.1	ENSG00000300627	NA	0	NA	NA	NA	NA	NA	NA	NA	NA
ENSG00000279277.3	ENSG00000279277	NA	23.4722	3.40662e-05	0.0166158	0.0268014	0.43599	0.0614725	0.950983	NA	1
ENSG00000196776.17	ENSG00000196776	CD47	3016.61	-0.00191237	0.0166289	-0.0987922	0.117266	-0.842462	0.399529	0.958783	0.993713
ENSG00000271856.2	ENSG00000271856	LINC01215	6.29208	-0.000128152	0.0166246	-0.2499	0.729113	-0.342745	0.731791	NA	1
ENSG00000114446.5	ENSG00000114446	IFT57	389.233	-0.00117518	0.0165475	-0.0699602	0.12585	-0.555903	0.578277	0.975498	0.996416
ENSG00000114455.15	ENSG00000114455	HHLA2	2.03133	0.000301691	0.0166302	1.35628	1.15107	1.17828	0.238685	NA	1
ENSG00000144821.11	ENSG00000144821	MYH15	33.1699	-0.00096241	0.0166567	-0.546236	0.398839	-1.36957	0.170822	0.902621	1
ENSG00000241634.1	ENSG00000241634	RPL13P8	31.1927	-0.00125701	0.0166861	-0.515417	0.402749	-1.27975	0.200634	0.922457	1
ENSG00000163507.15	ENSG00000163507	CIP2A	1066.77	0.000347439	0.0165207	0.0589191	0.143184	0.411492	0.680712	0.982469	1
ENSG00000198919.13	ENSG00000198919	DZIP3	324.422	0.00222781	0.0166841	0.124903	0.119725	1.04324	0.296835	0.954067	0.97019
ENSG00000242242.8	ENSG00000242242	NA	184.87	0.49994	0.257046	0.676727	0.212936	3.17808	0.00148253	0.40805	0.386249
ENSG00000177707.11	ENSG00000177707	NECTIN3	95.9787	-0.000105881	0.0165953	-0.02671	0.261879	-0.101993	0.918762	0.998332	1
ENSG00000153283.14	ENSG00000153283	CD96	5.52293	-0.000379136	0.0166333	-2.48318	1.28027	-1.93958	0.052431	NA	1
ENSG00000240891.8	ENSG00000240891	PLCXD2	53.7332	0.000172009	0.0166016	0.113972	0.289251	0.394024	0.693563	0.982932	1
ENSG00000144824.21	ENSG00000144824	PHLDB2	11.8002	0.00108996	0.0166746	1.42917	0.624406	2.28885	0.022088	NA	0.862579
ENSG00000144827.9	ENSG00000144827	ABHD10	737.84	0.00291376	0.0167186	0.0880357	0.0911491	0.965844	0.334122	0.954067	0.97019
ENSG00000114529.13	ENSG00000114529	C3orf52	1.26009	-0.000168692	0.0166288	-2.19358	1.88054	-1.16646	0.243427	NA	1
ENSG00000242525.1	ENSG00000242525	OR7E100P	4.57106	0.000171487	0.0166277	0.824321	1.07282	0.768366	0.442269	NA	1
ENSG00000279349.1	ENSG00000279349	NA	10.3675	0.00035082	0.0166282	0.563264	0.680288	0.827979	0.407683	NA	1
ENSG00000144848.11	ENSG00000144848	ATG3	1842.94	9.91076e-05	0.0161437	0.007787	0.0673834	0.115563	0.907999	0.998332	1
ENSG00000138459.9	ENSG00000138459	SLC35A5	601.617	0.00341	0.0169515	0.154972	0.111888	1.38506	0.166034	0.899478	0.918192
ENSG00000091986.16	ENSG00000091986	CCDC80	5.70531	0.000487499	0.0166361	1.67002	1.02334	1.63193	0.102694	NA	1
ENSG00000163607.18	ENSG00000163607	GTPBP8	285.789	0.000894833	0.0165315	0.0493072	0.131905	0.373809	0.708546	0.983645	1
ENSG00000163608.15	ENSG00000163608	RMP64	900.473	0.00263082	0.0166494	0.0812314	0.0909335	0.893305	0.371694	0.954067	0.973712
ENSG00000240057.9	ENSG00000240057	NEPRO-AS1	33.4586	5.20199e-05	0.0166158	0.106024	0.428717	0.247306	0.804672	0.993925	1
ENSG00000144857.15	ENSG00000144857	BOC	20.4937	0.000737858	0.0166372	0.411734	0.39694	1.03727	0.299609	NA	1
ENSG00000206530.11	ENSG00000206530	CFAP44	156.313	-0.00242782	0.0168161	-0.260927	0.171381	-1.52249	0.127886	0.877465	0.900594
ENSG00000285943.1	ENSG00000285943	NA	21.8678	-0.000172533	0.0166155	-0.0784726	0.403328	-0.194563	0.845735	NA	1
ENSG00000163611.11	ENSG00000163611	SPICE1	75.5443	-0.00122894	0.0166662	-0.335889	0.271397	-1.23763	0.215854	0.928304	1
ENSG00000072858.12	ENSG00000072858	SIDT1	11.5157	2.07487e-05	0.016624	0.0415306	0.746141	0.0556604	0.955612	NA	1
ENSG00000176542.10	ENSG00000176542	USF3	2502.85	0.000986396	0.0164935	0.0361126	0.113717	0.317564	0.750815	0.988791	1
ENSG00000296024.1	ENSG00000296024	NA	6.10356	0.000434346	0.0166318	0.774259	0.721788	1.07269	0.283408	NA	1
ENSG00000121579.14	ENSG00000121579	NAA50	6734.97	-0.000627592	0.016366	-0.0189237	0.0893628	-0.211763	0.832292	0.995554	1
ENSG00000239280.1	ENSG00000239280	NA	7.38513	0.000331312	0.0166299	0.956051	0.874323	1.09348	0.274185	NA	1
ENSG00000114573.12	ENSG00000114573	ATP6V1A	4371.32	-0.000562476	0.0163496	0.0822942	0.0888278	0.926446	0.354214	0.954067	0.986418
ENSG00000178075.20	ENSG00000178075	GRAMD1C	23.1253	3.83007e-05	0.016617	0.0282395	0.453672	0.0622466	0.950366	NA	1
ENSG00000184307.17	ENSG00000184307	ZDHHC23	198.887	0.000448085	0.0165244	0.0329284	0.142532	0.231025	0.817295	0.994927	1
ENSG00000163617.11	ENSG00000163617	CCDC191	147.149	-0.00220848	0.0167412	-0.126001	0.147964	-0.851569	0.394453	0.957778	1
ENSG00000151576.10	ENSG00000151576	QTRT2	1387.06	0.00368019	0.0166959	0.0589221	0.0671035	0.878077	0.379902	0.954067	0.991487
ENSG00000181722.18	ENSG00000181722	ZBTB20	179.817	-0.000150492	0.0165924	-0.0342434	0.253311	-0.135184	0.892467	0.998283	1
ENSG00000242880.3	ENSG00000242880	NA	7.97421	-0.000819831	0.0166544	-1.58996	0.76949	-2.06625	0.0388048	NA	1
ENSG00000198406.7	ENSG00000198406	NA	12.4189	0.000217167	0.016622	0.224487	0.528995	0.424365	0.671299	NA	1
ENSG00000144847.13	ENSG00000144847	IGSF11	2.38878	-2.89744e-05	0.0166264	-0.148248	1.13548	-0.13056	0.896123	NA	1
ENSG00000121578.13	ENSG00000121578	B4GALT4	306.574	0.000493517	0.0165247	0.0476223	0.142073	0.335195	0.737478	0.988591	1
ENSG00000031081.11	ENSG00000031081	ARHGAP31	2218.62	0.00468072	0.0174743	0.291222	0.135387	2.15104	0.0314733	0.706885	0.731141
ENSG00000242829.1	ENSG00000242829	RPS26P21	7.66509	2.90707e-05	0.016626	0.115816	1.08175	0.107063	0.914739	NA	1
ENSG00000241155.2	ENSG00000241155	ARHGAP31-AS1	6.46581	0.000235388	0.0166267	0.526593	0.780735	0.674484	0.500004	NA	1
ENSG00000302672.1	ENSG00000302672	NA	3.7289	-0.000131569	0.016627	-0.578895	1.0484	-0.552168	0.580833	NA	1
ENSG00000176142.13	ENSG00000176142	TMEM39A	1332.97	0.00263234	0.0168063	0.174588	0.136812	1.27612	0.201912	0.922804	0.937943
ENSG00000163389.12	ENSG00000163389	POGLUT1	613.828	-0.00139679	0.0164985	-0.0484907	0.10209	-0.474982	0.6348	0.97934	1
ENSG00000272662.1	ENSG00000272662	NA	5.24088	5.31645e-05	0.0166252	0.160535	0.881136	0.182191	0.855433	NA	1
ENSG00000113845.10	ENSG00000113845	TIMMDC1	2353.51	0.00132891	0.0162347	0.0191258	0.0688765	0.277683	0.781256	0.992301	1
ENSG00000121594.12	ENSG00000121594	CD80	28.5222	-6.46109e-05	0.0166149	-0.0394558	0.409309	-0.096396	0.923206	NA	1
ENSG00000272967.1	ENSG00000272967	NA	1.43888	4.6363e-05	0.0166276	0.430715	1.70754	0.252243	0.800853	NA	1
ENSG00000144843.12	ENSG00000144843	ADPRH	470.887	0.00194704	0.0165914	0.0809677	0.106544	0.759949	0.447285	0.969357	0.991455
ENSG00000144837.9	ENSG00000144837	PLA1A	1.90233	3.00956e-05	0.0166272	0.274133	1.44441	0.18979	0.849474	NA	1
ENSG00000242052.1	ENSG00000242052	RPL10P7	1.76867	-0.000166307	0.0166287	-2.0683	1.91144	-1.08206	0.279224	NA	1
ENSG00000121577.14	ENSG00000121577	POPDC2	45.6949	-0.000724976	0.0166229	-0.234655	0.280721	-0.835901	0.403211	0.960247	1
ENSG00000289134.1	ENSG00000289134	NA	0.98912	-1.51866e-05	0.0166279	-0.38431	2.35555	-0.163151	0.8704	NA	1
ENSG00000138495.7	ENSG00000138495	COX17	358.417	-0.00142284	0.0166357	-0.141866	0.163231	-0.869112	0.384786	0.954276	0.991761
ENSG00000183833.16	ENSG00000183833	CFAP91	5.79848	0.000363831	0.0166308	1.01086	0.881259	1.14707	0.251354	NA	1
ENSG00000144852.20	ENSG00000144852	NR1I2	74.9852	-0.00085845	0.0166333	-0.251713	0.279987	-0.899017	0.368644	0.954067	1
ENSG00000082701.17	ENSG00000082701	GSK3B	4868.62	0.00268688	0.0165538	0.0567377	0.0772392	0.734571	0.462601	0.973015	0.991487
ENSG00000288662.1	ENSG00000288662	NA	1.63113	0.000120751	0.0166282	1.39771	1.93867	0.72096	0.470934	NA	1
ENSG00000242622.5	ENSG00000242622	GSK3B-DT	73.675	0.00145838	0.0166777	0.276903	0.22872	1.21067	0.226024	0.934638	1
ENSG00000175697.11	ENSG00000175697	GPR156	13.4478	0.000568484	0.0166299	0.377067	0.429119	0.878701	0.379563	NA	1
ENSG00000163428.4	ENSG00000163428	LRRC58	4521.57	-0.00108956	0.0164319	-0.0461471	0.0946604	-0.487501	0.625903	0.979316	1
ENSG00000163430.13	ENSG00000163430	FSTL1	292.81	0.000885874	0.0165365	0.0654403	0.135121	0.48431	0.628166	0.979316	1
ENSG00000065518.8	ENSG00000065518	NDUFB4	1715.96	-0.00275517	0.0165528	-0.0574093	0.0743809	-0.771829	0.440216	0.969357	0.995484
ENSG00000113924.12	ENSG00000113924	HGD	24.8292	0.000556031	0.0166265	0.304432	0.393762	0.773137	0.439441	NA	1
ENSG00000144840.10	ENSG00000144840	RABL3	1058.98	-0.00012887	0.0163449	-0.00314215	0.0887864	-0.03539	0.971769	0.998332	1
ENSG00000153767.10	ENSG00000153767	GTF2E1	693.592	0.00149548	0.0165125	0.0575999	0.103717	0.555357	0.578651	0.975498	0.996416
ENSG00000145087.14	ENSG00000145087	STXBP5L	79.1255	-0.000713423	0.0166078	-0.137562	0.228577	-0.60182	0.547294	0.975041	1
ENSG00000287022.1	ENSG00000287022	NA	4.42282	-0.000138082	0.0166272	-0.613457	1.11806	-0.548681	0.583224	NA	1
ENSG00000051341.15	ENSG00000051341	POLQ	1869.68	-0.000653239	0.0164706	-0.0310751	0.112776	-0.275548	0.782895	0.992676	1
ENSG00000180353.11	ENSG00000180353	HCLS1	11720.9	0.00286387	0.016726	0.0939164	0.0949618	0.988992	0.322667	0.954067	0.981543
ENSG00000243544.3	ENSG00000243544	RN7SL172P	14.2165	0.00074711	0.0166449	0.653401	0.538669	1.21299	0.225134	NA	1
ENSG00000222057.1	ENSG00000222057	RNU4-62P	6.88351	-2.40005e-05	0.0166242	-0.0629724	0.773281	-0.0814354	0.935096	NA	1
ENSG00000173230.17	ENSG00000173230	GOLGB1	4068.71	0.00249686	0.0167517	0.140513	0.125449	1.12008	0.262678	0.950215	0.97019
ENSG00000288868.3	ENSG00000288868	NA	22.2619	0.000228691	0.0166185	0.104486	0.441898	0.236448	0.813085	NA	1
ENSG00000173226.17	ENSG00000173226	IQCB1	808.947	0.00121746	0.0165107	0.0097393	0.111616	0.0872569	0.930467	0.998332	1
ENSG00000145088.9	ENSG00000145088	EAF2	317.959	0.00212486	0.0167484	0.202091	0.172443	1.17193	0.241225	0.941479	0.97019
ENSG00000163406.11	ENSG00000163406	SLC15A2	258.277	0.000151394	0.0164989	0.031958	0.132414	0.241349	0.809284	0.993925	1
ENSG00000145103.15	ENSG00000145103	ILDR1	3.6126	-0.00018024	0.0166274	-0.659086	0.984173	-0.669685	0.503058	NA	1
ENSG00000114013.16	ENSG00000114013	CD86	356.188	0.00148551	0.0167124	0.765244	0.435707	1.75633	0.0790326	0.82292	0.851898
ENSG00000036828.17	ENSG00000036828	CASR	0.237876	-1.25497e-05	0.0166281	-0.698885	4.99748	-0.139848	0.88878	NA	1
ENSG00000121552.4	ENSG00000121552	CSTA	813.211	0.00162034	0.016686	0.23927	0.203648	1.17492	0.240026	0.941479	0.97019
ENSG00000160124.9	ENSG00000160124	MIX23	374.816	-0.00304848	0.0168842	-0.162356	0.11953	-1.35829	0.174371	0.906574	0.922015
ENSG00000114023.16	ENSG00000114023	FAM162A	293.061	-0.00148633	0.0165624	-0.0773133	0.117455	-0.658239	0.510384	0.973788	0.993713
ENSG00000196981.4	ENSG00000196981	WDR5B	442.802	5.74532e-05	0.0164431	0.00127921	0.110534	0.0115729	0.990766	0.999413	1
ENSG00000272758.8	ENSG00000272758	WDR5B-DT	71.8534	-0.000785844	0.0166209	-0.170796	0.254134	-0.67207	0.501539	0.973788	1
ENSG00000114030.13	ENSG00000114030	KPNA1	2638.99	-0.000958578	0.0162985	-0.0250298	0.077399	-0.323387	0.746402	0.988791	1
ENSG00000138496.17	ENSG00000138496	PARP9	1282.79	-0.00162757	0.0166055	-0.103759	0.125806	-0.824752	0.409512	0.96319	0.993713
ENSG00000163840.10	ENSG00000163840	DTX3L	3678.52	-0.00598267	0.017832	-0.140746	0.0777636	-1.80991	0.070309	0.815618	0.856303
ENSG00000173200.13	ENSG00000173200	PARP15	232.236	-4.86285e-06	0.0165074	-0.000510764	0.137264	-0.00372104	0.997031	0.99965	1
ENSG00000243918.1	ENSG00000243918	EIF4BP8	7.61141	-0.000616895	0.0166418	-1.37039	0.803917	-1.70464	0.0882616	NA	1
ENSG00000173193.15	ENSG00000173193	PARP14	3950.34	-0.00259104	0.0166794	-0.0896374	0.0955507	-0.938113	0.348186	0.954067	0.990347
ENSG00000169087.11	ENSG00000169087	HSPBAP1	248.636	-0.0018262	0.0166594	-0.141656	0.138476	-1.02296	0.306326	0.954067	0.97019
ENSG00000138463.9	ENSG00000138463	SLC49A4	170.634	0.00251435	0.0168015	0.197118	0.147374	1.33753	0.181048	0.910593	0.928863
ENSG00000296911.1	ENSG00000296911	NA	26.4347	0.000189129	0.0166212	0.266919	0.523697	0.509681	0.610275	NA	1
ENSG00000273033.3	ENSG00000273033	LINC02035	93.8507	-0.000504379	0.0165751	-0.00204093	0.18806	-0.0108526	0.991341	0.999413	1
ENSG00000065485.20	ENSG00000065485	PDIA5	637.621	0.00248379	0.0167966	0.199345	0.151305	1.31751	0.187669	0.91446	0.930117
ENSG00000121542.12	ENSG00000121542	SEC22A	371.552	-0.00231921	0.0167	-0.116557	0.116413	-1.00124	0.316711	0.954067	0.97019
ENSG00000173175.16	ENSG00000173175	ADCY5	1.02411	-9.93748e-05	0.0166281	-1.7912	2.15117	-0.832663	0.405035	NA	1
ENSG00000206527.10	ENSG00000206527	HACD2	4237.52	-0.00172673	0.0163946	-0.0401476	0.078218	-0.513279	0.607757	0.97625	0.998969
ENSG00000239523.9	ENSG00000239523	MYLK-AS1	131.394	-0.000622173	0.0165882	-0.116782	0.198688	-0.587764	0.556691	0.975041	0.995031
ENSG00000065534.20	ENSG00000065534	MYLK	2135.25	0.00614062	0.0181292	0.256423	0.111629	2.2971	0.0216128	0.669842	0.718207
ENSG00000304368.1	ENSG00000304368	NA	4.35158	-0.000399193	0.016633	-1.37465	0.951105	-1.44532	0.148367	NA	1
ENSG00000175455.16	ENSG00000175455	CCDC14	1607.68	-0.00180015	0.016671	-0.145802	0.147039	-0.991588	0.321399	0.954067	0.97019
ENSG00000160145.16	ENSG00000160145	KALRN	13.3007	-0.000711617	0.0166465	-1.2505	0.680637	-1.83725	0.0661737	NA	0.968422
ENSG00000114491.14	ENSG00000114491	UMPS	1057.85	-0.00480841	0.0173293	-0.136492	0.0847029	-1.61142	0.107088	0.858147	0.880489
ENSG00000082781.12	ENSG00000082781	ITGB5	11947.3	-0.00266392	0.0168423	-0.210399	0.144765	-1.45339	0.146117	0.887015	0.912006
ENSG00000280042.1	ENSG00000280042	NA	15.3745	-0.00046754	0.0166335	-0.815672	0.684841	-1.19104	0.233638	NA	1
ENSG00000243986.2	ENSG00000243986	ENO1P3	4.23433	8.10773e-05	0.0166264	0.336636	1.11098	0.303009	0.761883	NA	1
ENSG00000173706.15	ENSG00000173706	HEG1	1133.13	-0.00316443	0.0169676	-0.253111	0.140814	-1.79748	0.0722593	0.816715	0.858201
ENSG00000221955.11	ENSG00000221955	SLC12A8	384.656	0.00155298	0.016624	0.114445	0.145602	0.786016	0.431858	0.967299	0.994593
ENSG00000163848.21	ENSG00000163848	ZNF148	2603.95	0.00374589	0.0167861	0.0676461	0.0722411	0.936394	0.34907	0.954067	0.990448
ENSG00000289324.3	ENSG00000289324	NA	6.12269	-0.000167647	0.016627	-0.536187	0.934751	-0.573615	0.566229	NA	1
ENSG00000114520.11	ENSG00000114520	SNX4	1572.15	0.00235654	0.0164804	0.0308471	0.0765574	0.402927	0.687002	0.982469	1
ENSG00000252965.1	ENSG00000252965	NA	6.90343	-0.000258448	0.0166272	-0.540014	0.766224	-0.704773	0.480952	NA	1
ENSG00000144909.8	ENSG00000144909	OSBPL11	2181.03	0.00556372	0.0174939	0.102309	0.0710466	1.44003	0.149859	0.887794	0.929589
ENSG00000304694.1	ENSG00000304694	NA	10.0023	0.000753941	0.0166455	0.849169	0.551376	1.54009	0.123538	NA	1
ENSG00000284624.2	ENSG00000284624	LOC105374312	5.97626	0.000898065	0.0166606	2.20754	0.871463	2.53315	0.0113043	NA	1
ENSG00000241288.9	ENSG00000241288	LINC02614	24.682	0.000593852	0.0166298	0.365904	0.413949	0.883934	0.376732	NA	1
ENSG00000291071.2	ENSG00000291071	FAM86JP	33.1009	-0.00156803	0.0167202	-0.723774	0.343086	-2.1096	0.0348932	0.710333	1
ENSG00000291096.2	ENSG00000291096	ALG1L1P	4.08926	-0.000380562	0.0166335	-2.72763	1.415	-1.92765	0.0538993	NA	1
ENSG00000300950.1	ENSG00000300950	NA	10.1567	-3.779e-05	0.0166221	-0.0413097	0.622367	-0.0663752	0.947079	NA	1
ENSG00000114544.17	ENSG00000114544	SLC41A3	828.282	-0.00233016	0.0165874	-0.0685497	0.0898325	-0.763084	0.445413	0.969357	0.990762
ENSG00000250218.2	ENSG00000250218	ALDH1L1-AS1	12.778	-0.000448027	0.0166285	-0.390416	0.506378	-0.770997	0.440709	NA	1
ENSG00000301245.1	ENSG00000301245	NA	14.5209	0.00105843	0.0166657	0.733643	0.437305	1.67764	0.0934166	NA	1
ENSG00000163884.4	ENSG00000163884	KLF15	37.3937	0.0017965	0.0167508	0.73791	0.338712	2.17857	0.0293634	0.706885	0.889239
ENSG00000279328.1	ENSG00000279328	LOC124906280	7.86429	0.000386874	0.0166319	1.19924	0.884628	1.35564	0.175213	NA	1
ENSG00000070476.15	ENSG00000070476	ZXDC	1183.37	-0.00193713	0.0164092	-0.0469857	0.0763588	-0.615327	0.538339	0.974108	0.993752
ENSG00000298719.1	ENSG00000298719	NA	4.40471	-0.000202155	0.0166281	-0.88395	1.12377	-0.786595	0.431519	NA	1
ENSG00000180767.11	ENSG00000180767	CHST13	96.8455	0.0020912	0.0167805	0.415963	0.239309	1.73818	0.0821782	0.82292	0.855595
ENSG00000197763.20	ENSG00000197763	TXNRD3	204.105	-0.00478252	0.0175514	-0.348949	0.14213	-2.45513	0.0140834	0.643578	0.66293
ENSG00000159685.11	ENSG00000159685	CHCHD6	98.9251	-0.00153848	0.0166787	-0.230035	0.201469	-1.14179	0.253541	0.946346	0.964614
ENSG00000114554.12	ENSG00000114554	PLXNA1	1805.04	-0.00137747	0.0165649	-0.0826957	0.122908	-0.672824	0.501059	0.973788	0.993713
ENSG00000287784.2	ENSG00000287784	NA	13.2923	-0.000362339	0.0166283	-0.544462	0.600714	-0.906358	0.364747	NA	1
ENSG00000212556.1	ENSG00000212556	NA	7.21666	-4.67446e-05	0.0166246	-0.108825	0.772114	-0.140944	0.887914	NA	1
ENSG00000290035.2	ENSG00000290035	NA	29.216	0.000287096	0.016616	0.152834	0.384256	0.39774	0.690822	0.982469	1
ENSG00000289641.2	ENSG00000289641	NA	19.8424	0.000631053	0.0166311	0.359447	0.395185	0.909567	0.363051	NA	1
ENSG00000239620.3	ENSG00000239620	PRR20G	0.127277	-9.7195e-06	0.0166281	-0.698869	4.99748	-0.139844	0.888783	NA	1
ENSG00000163870.16	ENSG00000163870	TPRA1	1812.14	0.00420174	0.0172258	0.192441	0.114447	1.68148	0.0926692	0.839313	0.889175
ENSG00000073111.15	ENSG00000073111	MCM2	3114.58	-0.235329	0.274106	-0.404365	0.139629	-2.89599	0.00377966	0.505351	0.547985
ENSG00000114631.11	ENSG00000114631	PODXL2	382.698	-0.000485185	0.0164576	-0.0225403	0.111607	-0.201962	0.839947	0.996368	1
ENSG00000114626.18	ENSG00000114626	ABTB1	763.065	0.00299836	0.0168315	0.106494	0.110412	0.964511	0.33479	0.954067	0.97019
ENSG00000074416.16	ENSG00000074416	MGLL	1389.56	0.00279839	0.0169081	0.34691	0.190451	1.82152	0.0685283	0.815302	0.858201
ENSG00000302381.1	ENSG00000302381	NA	1.00776	2.27627e-05	0.0166276	0.384451	1.93612	0.198568	0.842601	NA	1
ENSG00000302344.1	ENSG00000302344	NA	11.7466	0.000122672	0.01662	0.3822	0.521622	0.732716	0.463732	NA	1
ENSG00000302396.1	ENSG00000302396	NA	3.3708	9.37131e-05	0.0166272	0.549219	1.38665	0.396075	0.692049	NA	1
ENSG00000187715.13	ENSG00000187715	KBTBD12	10.6467	-6.55554e-05	0.0166206	-0.071459	0.544545	-0.131227	0.895596	NA	1
ENSG00000058262.11	ENSG00000058262	SEC61A1	16393.7	0.00351938	0.0166945	0.0652251	0.0706568	0.923125	0.355942	0.954067	0.97019
ENSG00000175792.12	ENSG00000175792	RUVBL1	1042.46	-0.0010118	0.0164753	-0.023653	0.106512	-0.222069	0.82426	0.995554	1
ENSG00000132394.11	ENSG00000132394	EEFSEC	267.321	0.00183827	0.0166404	0.114508	0.130325	0.878637	0.379598	0.954067	0.991487
ENSG00000303801.1	ENSG00000303801	NA	4.15207	9.12646e-05	0.0166268	0.445119	1.11181	0.400355	0.688895	NA	1
ENSG00000179348.13	ENSG00000179348	GATA2	136.649	0.00160848	0.0167044	0.33749	0.251194	1.34354	0.179096	0.910382	1
ENSG00000244300.4	ENSG00000244300	NA	316.671	0.00142692	0.0165925	0.112635	0.136347	0.826091	0.408753	0.962517	0.981596
ENSG00000306468.1	ENSG00000306468	NA	7.36365	0.000194595	0.0166239	0.361693	0.631675	0.572593	0.56692	NA	1
ENSG00000163902.12	ENSG00000163902	RPN1	13703.3	0.00340824	0.0166471	0.0545847	0.0695426	0.784911	0.432506	0.967299	0.986418
ENSG00000075785.14	ENSG00000075785	RAB7A	9595.78	-0.00298543	0.0165135	-0.0511493	0.0669058	-0.764498	0.444571	0.969357	0.996416
ENSG00000290241.1	ENSG00000290241	NA	6.29909	0.000456542	0.0166325	0.795721	0.706921	1.12562	0.260328	NA	1
ENSG00000287110.4	ENSG00000287110	ACAD9-DT	730.368	0.00113553	0.0165604	0.0771422	0.136597	0.564744	0.572248	0.975498	0.996416
ENSG00000295728.1	ENSG00000295728	NA	11.6693	0.000416008	0.0166282	0.541183	0.56322	0.960875	0.336615	NA	1
ENSG00000177646.20	ENSG00000177646	ACAD9	1495.81	-0.00391957	0.0168962	-0.0948139	0.0752253	-1.2604	0.207526	0.924632	0.966008
ENSG00000169704.5	ENSG00000169704	GP9	9.41897	-0.000204822	0.0166251	-0.343981	0.669482	-0.513802	0.60739	NA	1
ENSG00000172780.17	ENSG00000172780	RAB43	136.251	0.000738177	0.0166034	0.127301	0.217974	0.584018	0.559208	0.975041	0.996416
ENSG00000273174.1	ENSG00000273174	NA	35.6342	0.00127744	0.0166751	0.469496	0.300681	1.56144	0.118419	0.871424	0.981543
ENSG00000240682.10	ENSG00000240682	ISY1	663.549	0.000576083	0.0164664	0.0296409	0.1133	0.261614	0.793619	0.993925	1
ENSG00000288996.3	ENSG00000288996	NA	4.32524	-0.000206116	0.0166285	-0.958362	1.12407	-0.852581	0.393892	NA	1
ENSG00000169714.17	ENSG00000169714	CNBP	5964.33	-0.00478825	0.0172158	-0.098233	0.0742555	-1.32291	0.185867	0.91446	0.955601
ENSG00000289469.3	ENSG00000289469	LOC105374101	30.8276	-0.000407154	0.0166174	-0.160928	0.354486	-0.453976	0.649846	0.980318	1
ENSG00000181789.14	ENSG00000181789	COPG1	6312.06	0.00378148	0.0170398	0.147786	0.104976	1.40781	0.159188	0.898124	0.918192
ENSG00000183624.14	ENSG00000183624	HMCES	796.373	-0.00266793	0.0167611	-0.126327	0.110711	-1.14106	0.253846	0.946346	0.966008
ENSG00000298907.1	ENSG00000298907	NA	3.99028	1.52064e-05	0.0166258	0.0894775	1.04039	0.0860036	0.931464	NA	1
ENSG00000184897.7	ENSG00000184897	H1-10	1341.36	-0.00309493	0.016835	-0.124717	0.101582	-1.22775	0.219542	0.928664	0.97019
ENSG00000206417.9	ENSG00000206417	NA	46.7442	-0.000413682	0.016618	-0.242655	0.347559	-0.698168	0.485072	0.973015	1
ENSG00000290993.2	ENSG00000290993	RPL32P3	810.587	0.000312025	0.0165528	0.0361848	0.170178	0.212629	0.831616	0.995554	1
ENSG00000207088.1	ENSG00000207088	SNORA7B	24.0635	0.00123575	0.0166813	0.692476	0.401308	1.72555	0.0844287	NA	1
ENSG00000172771.13	ENSG00000172771	EFCAB12	51.0978	-8.30395e-05	0.016598	0.0334276	0.275669	0.12126	0.903485	0.998332	1
ENSG00000163913.14	ENSG00000163913	IFT122	1417.61	0.00353039	0.016904	0.111782	0.0936085	1.19414	0.232424	0.936957	0.97019
ENSG00000129071.10	ENSG00000129071	MBD4	2255.08	0.00965878	0.0205208	0.19103	0.0787817	2.42481	0.0153165	0.643578	0.665099
ENSG00000004399.13	ENSG00000004399	PLXND1	13718.4	0.00544238	0.0176819	0.176765	0.0969066	1.82407	0.068141	0.815302	0.826588
ENSG00000172765.19	ENSG00000172765	TMCC1	987.784	-0.00179401	0.0164413	-0.0465121	0.082654	-0.562732	0.573617	0.975498	0.997457
ENSG00000203644.3	ENSG00000203644	NA	216.842	2.20613e-05	0.0165571	0.00307988	0.179042	0.017202	0.986275	0.999413	1
ENSG00000271270.9	ENSG00000271270	TMCC1-DT	359.278	-0.000611433	0.0165745	-0.076351	0.178423	-0.427921	0.668709	0.981719	1
ENSG00000250643.2	ENSG00000250643	NA	14.1869	0.00152581	0.0167202	1.07875	0.458531	2.35261	0.0186422	NA	1
ENSG00000248243.2	ENSG00000248243	LINC02014	11.1467	-6.42782e-05	0.0166216	-0.0819903	0.58107	-0.141102	0.887789	NA	1
ENSG00000291081.2	ENSG00000291081	FAM86HP	78.1935	-0.000795046	0.016626	-0.214355	0.268788	-0.797487	0.425168	0.965726	1
ENSG00000253540.8	ENSG00000253540	NA	6.60003	-8.57001e-05	0.0166242	-0.170263	0.732743	-0.232364	0.816255	NA	1
ENSG00000249846.8	ENSG00000249846	LINC02021	21.5482	-0.000135579	0.0166152	-0.0781235	0.40515	-0.192826	0.847095	NA	1
ENSG00000293535.3	ENSG00000293535	NA	11.0845	0.000373111	0.0166261	0.384776	0.542073	0.709822	0.477814	NA	1
ENSG00000172752.16	ENSG00000172752	COL6A5	1.04225	0.00011666	0.0166281	1.38485	1.83388	0.755144	0.450162	NA	1
ENSG00000196455.8	ENSG00000196455	PIK3R4	1265.99	-0.00513268	0.0174094	-0.115681	0.0782297	-1.47874	0.13921	0.884901	0.920206
ENSG00000306101.1	ENSG00000306101	NA	5.66979	0.000219035	0.0166259	0.425339	0.734238	0.579293	0.562391	NA	1
ENSG00000285631.1	ENSG00000285631	NA	0.546141	7.35875e-05	0.0166282	1.81434	3.25883	0.556745	0.577702	NA	1
ENSG00000017260.20	ENSG00000017260	ATP2C1	3638.13	0.00115846	0.0162118	0.0207687	0.0685193	0.303108	0.761808	0.989777	1
ENSG00000034533.12	ENSG00000034533	ASTE1	310.418	-0.00495076	0.0175628	-0.243806	0.116838	-2.08669	0.0369157	0.711514	0.731141
ENSG00000114670.14	ENSG00000114670	NEK11	64.9554	0.000289394	0.016585	0.00520155	0.221017	0.0235346	0.981224	0.998773	1
ENSG00000250129.6	ENSG00000250129	NA	5.22562	0.000241069	0.0166266	0.500539	0.762156	0.65674	0.511348	NA	1
ENSG00000250608.3	ENSG00000250608	NUDT16-DT	63.6602	0.00119683	0.0166561	0.281242	0.257611	1.09173	0.274953	0.953109	1
ENSG00000293492.2	ENSG00000293492	NUDT16L2P	144.04	-0.00207431	0.0167513	-0.246171	0.178423	-1.37971	0.167677	0.899706	0.920206
ENSG00000198585.12	ENSG00000198585	NUDT16	1240.88	0.000668926	0.0164397	0.0202499	0.104419	0.193929	0.846231	0.99674	1
ENSG00000261167.1	ENSG00000261167	NA	90.1551	-0.00148251	0.0166778	-0.234429	0.214565	-1.09258	0.27458	0.953109	1
ENSG00000114686.9	ENSG00000114686	MRPL3	2264.37	-0.000363568	0.01618	-0.00849878	0.0696404	-0.122038	0.902869	0.998332	1
ENSG00000248468.3	ENSG00000248468	LOC105374114	10.5879	-0.000527666	0.0166328	-0.553007	0.531848	-1.03978	0.29844	NA	1
ENSG00000306539.1	ENSG00000306539	NA	5.0306	0.00097596	0.0166654	1.57141	0.706121	2.22542	0.0260531	NA	1
ENSG00000196353.13	ENSG00000196353	CPNE4	27.4407	0.000468892	0.0166226	0.287357	0.392797	0.731567	0.464433	NA	1
ENSG00000014257.17	ENSG00000014257	ACP3	3775.61	0.000439151	0.0165455	-0.0190124	0.15768	-0.120575	0.904027	0.998332	1
ENSG00000296430.1	ENSG00000296430	LOC124909435	105.499	0.000143978	0.0165966	0.0789831	0.267697	0.295047	0.767958	0.98994	1
ENSG00000240890.2	ENSG00000240890	G2E3P1	19.7426	6.07052e-05	0.0166206	0.0946315	0.54992	0.172082	0.863373	NA	1
ENSG00000138246.17	ENSG00000138246	DNAJC13	2920.75	0.00256821	0.016645	0.0776096	0.0927263	0.836975	0.402607	0.960247	0.977167
ENSG00000240303.8	ENSG00000240303	ACAD11	43.4406	-0.000888209	0.0166363	-0.350443	0.285129	-1.22907	0.219046	0.928304	1
ENSG00000274810.4	ENSG00000274810	NPHP3-ACAD11	3.68001	-0.000152309	0.0166278	-0.880226	1.24521	-0.706891	0.479634	NA	1
ENSG00000081307.15	ENSG00000081307	UBA5	959.466	-0.000966252	0.0164705	-0.0392773	0.106221	-0.36977	0.711554	0.983645	1
ENSG00000113971.21	ENSG00000113971	NPHP3	255.803	0.00308196	0.0168963	0.162091	0.123976	1.30744	0.191065	0.918191	0.93624
ENSG00000091527.17	ENSG00000091527	CDV3	8259.66	0.000131829	0.0163037	0.00337026	0.0828938	0.0406575	0.967569	0.998332	1
ENSG00000163781.14	ENSG00000163781	TOPBP1	4213.44	-0.00161689	0.0164126	-0.0364108	0.0822448	-0.442712	0.657974	0.981072	1
ENSG00000291042.2	ENSG00000291042	NA	48.6272	0.00058064	0.0166089	0.154439	0.260909	0.591927	0.553899	0.975041	1
ENSG00000242337.8	ENSG00000242337	NA	14.6692	-0.000825199	0.0166505	-0.831897	0.510539	-1.62945	0.103218	NA	1
ENSG00000091513.16	ENSG00000091513	TF	41.845	0.000374159	0.0166008	0.141648	0.263204	0.53817	0.59046	0.975498	1
ENSG00000144867.13	ENSG00000144867	SRPRB	1398.89	-0.000449742	0.0164773	-0.0236213	0.118736	-0.19894	0.84231	0.996368	1
ENSG00000154917.11	ENSG00000154917	RAB6B	34.1537	-0.000872145	0.0166466	-0.335268	0.373609	-0.897379	0.369517	0.954067	1
ENSG00000163785.14	ENSG00000163785	RYK	1262.34	-0.00143882	0.0164627	-0.047159	0.0934024	-0.504902	0.613628	0.977252	1
ENSG00000114019.15	ENSG00000114019	AMOTL2	95.1772	-0.000122173	0.0166039	-0.0426186	0.302331	-0.140967	0.887896	0.998283	1
ENSG00000129055.13	ENSG00000129055	ANAPC13	1683.88	-0.00170878	0.0164595	-0.048553	0.0867678	-0.559574	0.57577	0.975498	1
ENSG00000182923.20	ENSG00000182923	CEP63	469.129	0.000918587	0.0164811	0.0414806	0.111391	0.372388	0.709604	0.983645	1
ENSG00000288700.3	ENSG00000288700	NA	5.46333	3.74556e-05	0.016626	0.140508	1.02976	0.136448	0.891467	NA	1
ENSG00000154928.19	ENSG00000154928	EPHB1	75.1391	-0.0024359	0.0168612	-0.581413	0.25312	-2.29699	0.0216195	0.669842	1
ENSG00000073711.11	ENSG00000073711	PPP2R3A	645.999	-0.00280973	0.0168054	-0.132374	0.113919	-1.162	0.245237	0.941479	0.97019
ENSG00000174579.5	ENSG00000174579	MSL2	2028.96	-0.00324686	0.0166148	-0.0457395	0.0694031	-0.659041	0.509869	0.973788	1
ENSG00000114054.14	ENSG00000114054	PCCB	888.27	-0.000922546	0.0164398	-0.03678	0.0994576	-0.369806	0.711527	0.983645	1
ENSG00000118007.13	ENSG00000118007	STAG1	2168.67	-0.00432946	0.0172719	-0.190821	0.107236	-1.77944	0.0751671	0.816715	0.877279
ENSG00000240695.1	ENSG00000240695	NA	9.84517	0.000240375	0.0166243	0.318117	0.594258	0.535318	0.59243	NA	1
ENSG00000261758.2	ENSG00000261758	STAG1-DT	17.481	0.000264008	0.0166268	0.528098	0.736698	0.716845	0.47347	NA	1
ENSG00000239213.8	ENSG00000239213	NCK1-DT	404.508	-0.000110406	0.0165064	-0.00960814	0.136144	-0.0705735	0.943737	0.998332	1
ENSG00000168917.9	ENSG00000168917	SLC35G2	34.5814	-0.000175798	0.0166093	-0.0725832	0.335369	-0.216428	0.828654	0.995554	1
ENSG00000158092.7	ENSG00000158092	NCK1	968.263	-0.000889005	0.0164539	-0.0350613	0.103561	-0.338556	0.734944	0.988591	1
ENSG00000174564.13	ENSG00000174564	IL20RB	23.1583	-0.000536255	0.016632	-0.564335	0.477428	-1.18203	0.237193	NA	1
ENSG00000158163.15	ENSG00000158163	DZIP1L	78.5012	-0.00275693	0.0169182	-0.416888	0.209529	-1.98965	0.0466299	0.749401	1
ENSG00000138231.14	ENSG00000138231	DBR1	888.086	-0.000683945	0.0163696	-0.0116062	0.0895825	-0.129558	0.896916	0.998283	1
ENSG00000114098.18	ENSG00000114098	ARMC8	1732.48	-0.00589123	0.0176126	-0.0963686	0.0666885	-1.44506	0.148442	0.887705	0.913129
ENSG00000158186.13	ENSG00000158186	MRAS	3102.18	0.00509932	0.0176104	0.238356	0.117025	2.0368	0.0416696	0.724462	0.731855
ENSG00000158220.14	ENSG00000158220	ESYT3	24.7568	-0.000383141	0.0166202	-0.182312	0.392633	-0.464332	0.64241	NA	1
ENSG00000114107.9	ENSG00000114107	CEP70	208.549	0.00188737	0.0167365	0.332138	0.221196	1.50155	0.133213	0.8806	0.921712
ENSG00000158234.13	ENSG00000158234	FAIM	73.7103	0.00121275	0.0166582	0.175709	0.256945	0.683836	0.494078	0.973788	1
ENSG00000174715.7	ENSG00000174715	NA	4.73972	-0.000147741	0.0166274	-0.682723	1.15134	-0.592983	0.553193	NA	1
ENSG00000051382.10	ENSG00000051382	PIK3CB	2013.24	0.00830557	0.0194999	0.242606	0.0930213	2.60807	0.00910532	0.601879	0.633827
ENSG00000183770.7	ENSG00000183770	FOXL2	82.4303	-0.00042571	0.0165846	-0.0455106	0.209663	-0.217065	0.828157	0.995554	1
ENSG00000206262.9	ENSG00000206262	FOXL2NB	53.8179	-4.53043e-05	0.0166017	-0.0266504	0.292976	-0.0909645	0.927521	0.998332	1
ENSG00000175110.14	ENSG00000175110	MRPS22	867.969	0.00109997	0.0164173	0.0356892	0.0927962	0.384598	0.700536	0.983125	1
ENSG00000184432.11	ENSG00000184432	COPB2	6568.6	0.0035096	0.0167958	0.0823129	0.0800497	1.02827	0.303821	0.954067	0.97019
ENSG00000248932.9	ENSG00000248932	COPB2-DT	270.875	0.000194776	0.0164838	0.0138578	0.124809	0.111031	0.911591	0.998332	1
ENSG00000248790.1	ENSG00000248790	NA	4.28587	1.73087e-05	0.016627	-0.0535907	1.17038	-0.0457893	0.963478	NA	1
ENSG00000114115.11	ENSG00000114115	RBP1	47.8514	0.000667112	0.0166291	0.316866	0.358879	0.882934	0.377272	0.954067	1
ENSG00000163864.18	ENSG00000163864	NMNAT3	205.693	-0.000732465	0.0165705	-0.0777101	0.166164	-0.467672	0.640019	0.980318	1
ENSG00000158258.16	ENSG00000158258	CLSTN2	4238.44	-0.516807	0.202212	-0.635596	0.173118	-3.67145	0.000241179	0.195909	0.163122
ENSG00000114120.14	ENSG00000114120	SLC25A36	2379.9	-0.00151756	0.016499	-0.0551993	0.0983832	-0.561064	0.574754	0.975498	0.997457
ENSG00000175093.5	ENSG00000175093	SPSB4	13.6051	-0.000493921	0.016632	-0.607976	0.54888	-1.10767	0.268006	NA	1
ENSG00000155893.13	ENSG00000155893	PXYLP1	76.4381	-0.00289862	0.0169678	-0.512174	0.236021	-2.17004	0.030004	0.706885	1
ENSG00000177311.12	ENSG00000177311	ZBTB38	2006.99	0.00302814	0.0168269	0.126286	0.107801	1.17148	0.241407	0.941479	0.963832
ENSG00000309996.1	ENSG00000309996	NA	5.14398	0.000108919	0.0166264	0.388658	1.06294	0.365643	0.714631	NA	1
ENSG00000155903.14	ENSG00000155903	RASA2	1054.64	-0.000477621	0.0163815	0.0376922	0.094008	0.400947	0.688459	0.982469	1
ENSG00000114125.14	ENSG00000114125	RNF7	1155.94	0.000646087	0.0164132	0.0254061	0.0984935	0.257947	0.796448	0.993925	1
ENSG00000114124.3	ENSG00000114124	GRK7	14.4081	0.000816772	0.0166502	0.928206	0.571931	1.62293	0.104604	NA	1
ENSG00000069849.11	ENSG00000069849	ATP1B3	3075.53	-0.000759208	0.0160364	-0.011933	0.0593585	-0.201032	0.840673	0.996368	1
ENSG00000114126.18	ENSG00000114126	TFDP2	439.384	-0.000915436	0.0165413	-0.0676187	0.134581	-0.502439	0.615359	0.977252	1
ENSG00000175066.16	ENSG00000175066	GK5	578.731	0.000725617	0.0164948	0.0388973	0.121088	0.321232	0.748035	0.988791	1
ENSG00000114127.11	ENSG00000114127	XRN1	2382.1	0.00120983	0.0164824	0.0481328	0.104562	0.460327	0.645281	0.980318	1
ENSG00000251804.1	ENSG00000251804	RNU6-1294P	0.550688	2.93415e-05	0.016628	2.20868	4.10424	0.538145	0.590477	NA	1
ENSG00000202125.1	ENSG00000202125	RNU1-100P	0.595401	2.66401e-05	0.016628	0.979857	3.53635	0.277081	0.781718	NA	1
ENSG00000295506.1	ENSG00000295506	NA	1.37786	-0.000106727	0.0166284	-2.03887	2.1151	-0.963955	0.335069	NA	1
ENSG00000175054.16	ENSG00000175054	ATR	1375.08	-0.00180113	0.0165261	-0.0582514	0.0957122	-0.60861	0.542783	0.974773	0.993972
ENSG00000242479.1	ENSG00000242479	EIF2AK1P1	0.764274	-4.29916e-05	0.0166279	-0.907955	2.56399	-0.354119	0.72325	NA	1
ENSG00000242390.1	ENSG00000242390	NA	2.10738	-1.28322e-05	0.0166271	-0.0781471	1.53887	-0.0507821	0.959499	NA	1
ENSG00000120756.13	ENSG00000120756	PLS1	71.5754	-0.00148762	0.0167019	-0.512701	0.287321	-1.78442	0.0743561	0.816715	0.966008
ENSG00000144935.17	ENSG00000144935	TRPC1	42.7866	0.000720007	0.0166244	0.293027	0.297196	0.98597	0.324148	0.954067	1
ENSG00000163710.9	ENSG00000163710	PCOLCE2	1355.18	0.00527423	0.017694	0.245887	0.116956	2.1024	0.0355187	0.710333	0.731141
ENSG00000188582.10	ENSG00000188582	PAQR9	24.7715	0.000105821	0.0166159	0.0693673	0.426941	0.162475	0.870932	NA	1
ENSG00000163714.18	ENSG00000163714	U2SURP	5460.54	-0.000709237	0.016314	-0.0167259	0.081294	-0.205746	0.836989	0.995992	1
ENSG00000268129.3	ENSG00000268129	U2SURP-AS1	6.29784	0.000274506	0.0166276	0.60346	0.762082	0.791857	0.428444	NA	1
ENSG00000241679.3	ENSG00000241679	NA	5.27072	1.37285e-05	0.0166242	0.0283623	0.76444	0.0371021	0.970404	NA	1
ENSG00000175040.6	ENSG00000175040	CHST2	261.777	-0.000434069	0.0165689	-0.0375125	0.183233	-0.204726	0.837786	0.995992	1
ENSG00000244171.4	ENSG00000244171	NA	7.05188	-0.000138372	0.0166265	-0.312176	0.986562	-0.316428	0.751677	NA	1
ENSG00000181804.15	ENSG00000181804	SLC9A9	1167.05	-0.00154416	0.0165446	-0.0625295	0.108913	-0.574124	0.565884	0.975041	0.995031
ENSG00000240888.1	ENSG00000240888	NA	3.65253	-0.000196647	0.0166289	-1.33235	1.30745	-1.01905	0.30818	NA	1
ENSG00000181744.9	ENSG00000181744	DIPK2A	1109.11	-0.0021005	0.0164856	-0.0540666	0.0817974	-0.660982	0.508624	0.973788	0.993713
ENSG00000152952.14	ENSG00000152952	PLOD2	213.4	-0.00186069	0.0167011	-0.188898	0.164858	-1.14582	0.25187	0.946249	0.964614
ENSG00000114698.15	ENSG00000114698	PLSCR4	36.0794	-0.00111432	0.0166672	-0.517051	0.356077	-1.45208	0.14648	0.887015	1
ENSG00000163746.13	ENSG00000163746	PLSCR2	2.56929	-0.000247704	0.0166297	-1.74443	1.45839	-1.19613	0.231644	NA	1
ENSG00000279320.1	ENSG00000279320	NA	10.0154	-0.000195666	0.0166234	-0.253048	0.586073	-0.431768	0.66591	NA	1
ENSG00000188313.13	ENSG00000188313	PLSCR1	1225.09	-0.00013155	0.0165233	0.0449534	0.147911	0.303921	0.761188	0.989777	1
ENSG00000174963.18	ENSG00000174963	ZIC4	6.64425	0.000146209	0.016624	0.263397	0.68174	0.38636	0.69923	NA	1
ENSG00000153002.12	ENSG00000153002	CPB1	6.43127	-5.405e-05	0.0166245	-0.11991	0.779764	-0.153777	0.877786	NA	1
ENSG00000163754.18	ENSG00000163754	GYG1	1534.89	-0.000193726	0.0161716	-0.00131521	0.0693637	-0.018961	0.984872	0.999413	1
ENSG00000071794.16	ENSG00000071794	HLTF	1053.31	-0.000909208	0.0165322	-0.0596758	0.12986	-0.459539	0.645847	0.980318	1
ENSG00000163755.9	ENSG00000163755	HPS3	2400.49	0.000866969	0.0163558	0.0172906	0.0858656	0.201368	0.840411	0.996368	1
ENSG00000047457.14	ENSG00000047457	CP	3.07996	7.75835e-05	0.0166259	0.260065	0.978995	0.265645	0.790513	NA	1
ENSG00000163762.7	ENSG00000163762	TM4SF18	21.5199	-0.000400208	0.0166329	-1.30764	0.786541	-1.66252	0.0964085	NA	1
ENSG00000018408.15	ENSG00000018408	WWTR1	123.143	-0.00140451	0.0166886	-0.401258	0.271882	-1.47585	0.139984	0.884901	0.910562
ENSG00000114744.9	ENSG00000114744	COMMD2	856.388	-0.00101457	0.0164521	-0.0385961	0.100605	-0.38364	0.701245	0.983125	1
ENSG00000082996.20	ENSG00000082996	RNF13	2417.49	0.00283292	0.0168004	0.13332	0.114668	1.16267	0.244965	0.941479	0.963832
ENSG00000070087.15	ENSG00000070087	PFN2	73.0784	-0.00126146	0.016662	-0.312868	0.241631	-1.29482	0.195384	0.919873	1
ENSG00000224831.3	ENSG00000224831	TMEM183BP	13.167	-0.000127512	0.0166202	-0.059635	0.51228	-0.116411	0.907327	NA	1
ENSG00000243550.4	ENSG00000243550	LINC01214	6.86853	0.000212135	0.0166262	0.464266	0.790041	0.587648	0.556768	NA	1
ENSG00000196428.13	ENSG00000196428	TSC22D2	1808.35	-0.00359801	0.0167646	-0.0678928	0.0730089	-0.929925	0.35241	0.954067	0.986418
ENSG00000120742.11	ENSG00000120742	SERP1	5585.2	0.00074975	0.0164977	0.0406825	0.121752	0.334142	0.738272	0.988591	1
ENSG00000144895.12	ENSG00000144895	EIF2A	3177.47	0.00108626	0.0163216	0.025721	0.079311	0.324306	0.745706	0.988791	1
ENSG00000198843.14	ENSG00000198843	SELENOT	4784.36	-0.00165702	0.0163932	-0.00213076	0.0797661	-0.0267126	0.978689	0.998773	1
ENSG00000240137.9	ENSG00000240137	ERICH6-AS1	16.2019	0.000902559	0.0166523	0.620586	0.445586	1.39274	0.163699	NA	1
ENSG00000287688.2	ENSG00000287688	LOC101928105	5.54722	-0.000102106	0.0166256	-0.286529	0.874052	-0.327817	0.74305	NA	1
ENSG00000181788.4	ENSG00000181788	SIAH2	828.143	-0.0025896	0.0167918	-0.157531	0.128173	-1.22906	0.21905	0.928304	0.97019
ENSG00000244265.3	ENSG00000244265	NA	4.3761	-2.88186e-05	0.016625	-0.0771171	0.854609	-0.0902366	0.928099	NA	1
ENSG00000144893.13	ENSG00000144893	MED12L	51.4398	-0.00141508	0.0167003	-0.63793	0.337595	-1.88963	0.0588071	0.789916	1
ENSG00000174944.9	ENSG00000174944	P2RY14	5.2948	-0.000278445	0.0166286	-0.723385	0.83301	-0.868399	0.385176	NA	1
ENSG00000181631.7	ENSG00000181631	P2RY13	4.6664	2.99796e-05	0.0166274	0.0933141	1.48044	0.0630314	0.949742	NA	1
ENSG00000169313.10	ENSG00000169313	P2RY12	205.563	-0.00110009	0.0166722	-0.767775	0.408802	-1.87811	0.060366	0.79936	0.806653
ENSG00000198829.6	ENSG00000198829	SUCNR1	501.68	-0.00189146	0.0167731	-0.869362	0.322641	-2.69452	0.00704899	0.594683	0.605478
ENSG00000239941.2	ENSG00000239941	NA	25.3181	6.6159e-05	0.0166125	0.0391478	0.381746	0.102549	0.918321	NA	1
ENSG00000152601.18	ENSG00000152601	MBNL1	15476.7	3.70666e-05	0.0163774	0.00118126	0.094671	0.0124776	0.990045	0.999413	1
ENSG00000229619.6	ENSG00000229619	MBNL1-AS1	1364.33	-0.00579413	0.0178121	-0.155578	0.0859215	-1.8107	0.0701875	0.815618	0.831563
ENSG00000201217.1	ENSG00000201217	NA	26.2405	-0.000834107	0.0166504	-0.886233	0.478668	-1.85146	0.0641039	NA	0.955601
ENSG00000169860.7	ENSG00000169860	P2RY1	584.072	-0.000468568	0.0164924	-0.0270171	0.124452	-0.217087	0.82814	0.995554	1
ENSG00000288787.2	ENSG00000288787	LOC124909451	9.97019	-0.000161133	0.0166247	-0.289	0.698897	-0.413509	0.679234	NA	1
ENSG00000289885.2	ENSG00000289885	NA	48.0022	0.00101837	0.0166403	0.251211	0.262231	0.957976	0.338075	0.954067	1
ENSG00000181467.5	ENSG00000181467	RAP2B	4731.93	0.000550067	0.0161598	0.00966628	0.0677389	0.142699	0.886528	0.998283	1
ENSG00000241220.2	ENSG00000241220	NA	1.06671	7.5662e-05	0.0166276	0.90076	1.8863	0.477529	0.632986	NA	1
ENSG00000238755.3	ENSG00000238755	NA	10.489	-7.86633e-05	0.0166223	-0.108207	0.624642	-0.17323	0.86247	NA	1
ENSG00000114790.13	ENSG00000114790	ARHGEF26	25.8394	-0.000239832	0.0166177	-0.182492	0.40798	-0.447305	0.654655	NA	1
ENSG00000174953.14	ENSG00000174953	DHX36	1923.87	0.00191676	0.0164147	0.0367378	0.0780446	0.470728	0.637835	0.979749	1
ENSG00000196549.13	ENSG00000196549	MME	169.319	0.000434096	0.0166275	0.425026	0.537021	0.791452	0.42868	0.966803	0.993865
ENSG00000114805.18	ENSG00000114805	PLCH1	4.44806	-0.0002011	0.0166283	-1.11587	1.0886	-1.02505	0.305338	NA	1
ENSG00000174928.16	ENSG00000174928	MISO1	33.8335	-2.87707e-05	0.0166086	-0.0147121	0.342469	-0.0429588	0.965734	0.998332	1
ENSG00000284952.1	ENSG00000284952	NA	6.24446	0.00038738	0.0166305	0.786784	0.758146	1.03777	0.299375	NA	1
ENSG00000169359.16	ENSG00000169359	SLC33A1	863.44	0.00204627	0.0167162	0.178941	0.157007	1.1397	0.254411	0.946454	0.964614
ENSG00000286585.4	ENSG00000286585	LOC105374174	15.1884	-0.000618593	0.0166363	-0.566952	0.49912	-1.1359	0.255997	NA	1
ENSG00000163655.16	ENSG00000163655	GMPS	3636.9	-0.00462161	0.0173128	-0.199789	0.0916101	-2.18086	0.0291939	0.706885	0.725894
ENSG00000288032.1	ENSG00000288032	NA	4.60133	2.20502e-07	0.0166266	-0.0123183	1.06702	-0.0115445	0.990789	NA	1
ENSG00000240489.1	ENSG00000240489	NA	43.7837	-0.000279376	0.0165983	-0.0694442	0.261679	-0.265379	0.790717	0.993925	1
ENSG00000272990.1	ENSG00000272990	NA	10.6985	-0.000488862	0.0166327	-0.6637	0.601881	-1.10271	0.270153	NA	1
ENSG00000114850.7	ENSG00000114850	SSR3	6467.94	0.00335842	0.0168691	0.113448	0.0968821	1.17099	0.241602	0.941479	0.962695
ENSG00000243926.4	ENSG00000243926	LINC00886	160.569	0.00115812	0.0165752	0.0779965	0.142847	0.546015	0.585055	0.975498	1
ENSG00000163659.13	ENSG00000163659	TIPARP	2045.24	0.00101091	0.0164081	0.0322733	0.092609	0.34849	0.727472	0.987868	1
ENSG00000230457.3	ENSG00000230457	NA	24.8013	-0.000256527	0.0166168	-0.149149	0.405105	-0.368173	0.712744	NA	1
ENSG00000303878.1	ENSG00000303878	NA	16.4292	-8.09005e-05	0.0166216	-0.284077	0.562005	-0.50547	0.613229	NA	1
ENSG00000197980.14	ENSG00000197980	LEKR1	42.0973	0.000163674	0.0166005	0.0260103	0.282678	0.0920137	0.926687	0.998332	1
ENSG00000241544.3	ENSG00000241544	LINC02029	1.27529	8.86965e-05	0.016628	1.52948	2.2585	0.677211	0.498272	NA	1
ENSG00000289409.3	ENSG00000289409	NA	1.61438	-9.21036e-05	0.0166284	-2.32081	2.095	-1.10779	0.267953	NA	1
ENSG00000241135.9	ENSG00000241135	LINC00881	276.043	-0.00118014	0.0165241	-0.0588721	0.116787	-0.504098	0.614192	0.977252	0.998969
ENSG00000163660.12	ENSG00000163660	CCNL1	2784.37	-0.000186142	0.0164135	-0.00491806	0.102159	-0.048141	0.961604	0.998332	1
ENSG00000301840.1	ENSG00000301840	NA	7.59295	-0.000203979	0.0166264	-0.460356	0.780844	-0.589562	0.555484	NA	1
ENSG00000197415.12	ENSG00000197415	VEPH1	2.69151	7.15084e-05	0.0166268	0.411656	1.30133	0.316335	0.751748	NA	1
ENSG00000163661.4	ENSG00000163661	PTX3	130.076	0.000473682	0.0166078	0.131434	0.277744	0.473221	0.636056	0.979527	1
ENSG00000168779.21	ENSG00000168779	SHOX2	5246.33	0.000496263	0.0165554	0.0498909	0.166538	0.299577	0.764499	0.989777	1
ENSG00000174891.14	ENSG00000174891	RSRC1	2484.85	0.00115025	0.0163626	0.0278565	0.0836123	0.333163	0.739011	0.988591	1
ENSG00000178053.21	ENSG00000178053	MLF1	300.009	0.00158821	0.0166382	0.132138	0.152087	0.868828	0.384941	0.954379	0.991761
ENSG00000168827.15	ENSG00000168827	GFM1	2153.03	0.00157878	0.0163142	0.0419909	0.0731403	0.574115	0.56589	0.975041	0.996416
ENSG00000118849.10	ENSG00000118849	RARRES1	14.2326	-0.000166139	0.0166214	-0.172978	0.529921	-0.326423	0.744105	NA	1
ENSG00000118855.21	ENSG00000118855	MFSD1	8885.48	0.00500725	0.0172553	0.0945395	0.0723004	1.30759	0.191011	0.918191	0.955601
ENSG00000240207.8	ENSG00000240207	LOC100287290	14.5102	0.00026593	0.0166226	0.253437	0.527997	0.479997	0.63123	NA	1
ENSG00000279311.1	ENSG00000279311	NA	19.8259	0.00028981	0.01662	0.205523	0.44239	0.464573	0.642237	NA	1
ENSG00000151967.19	ENSG00000151967	SCHIP1	6.921	1.42858e-05	0.0166252	0.0253302	0.852501	0.0297128	0.976296	NA	1
ENSG00000244040.8	ENSG00000244040	IL12A-AS1	46.6616	-0.000533445	0.0166107	-0.109404	0.274613	-0.398392	0.690341	0.982469	1
ENSG00000168811.8	ENSG00000168811	IL12A	1.25061	3.58772e-05	0.0166271	0.266258	1.46673	0.181531	0.855951	NA	1
ENSG00000180044.6	ENSG00000180044	C3orf80	281.025	-0.00261825	0.0169087	-0.807976	0.250363	-3.22722	0.00124999	0.403285	0.386249
ENSG00000248710.1	ENSG00000248710	TRIM59-IFT80	15.2011	0.00058712	0.0166315	0.397131	0.443714	0.895016	0.370778	NA	1
ENSG00000068885.15	ENSG00000068885	IFT80	446.868	-0.00373618	0.0170805	-0.176071	0.11524	-1.52786	0.126547	0.877026	0.918192
ENSG00000113810.16	ENSG00000113810	SMC4	8610.18	-4.16084e-05	0.0164553	-0.00211098	0.114388	-0.0184545	0.985276	0.999413	1
ENSG00000213186.8	ENSG00000213186	TRIM59	1060.84	2.10335e-05	0.0164762	-0.0111073	0.12199	-0.0910504	0.927453	0.998332	1
ENSG00000186432.10	ENSG00000186432	KPNA4	5971.02	0.000887877	0.0162063	0.0165157	0.0698345	0.236497	0.813047	0.994004	1
ENSG00000238741.1	ENSG00000238741	SCARNA7	435.249	-0.000328223	0.0166241	-0.299478	0.5072	-0.590454	0.554886	0.975041	0.994116
ENSG00000293192.2	ENSG00000293192	NA	169.579	9.32008e-05	0.0165412	0.00869137	0.161722	0.0537427	0.95714	0.998332	1
ENSG00000260572.2	ENSG00000260572	NA	16.4358	-0.000230743	0.0166218	-0.217609	0.503435	-0.432248	0.665561	NA	1
ENSG00000163590.14	ENSG00000163590	PPM1L	1909	0.00121465	0.0163081	0.0390129	0.0766012	0.509299	0.610542	0.976886	0.998969
ENSG00000169255.15	ENSG00000169255	B3GALNT1	762.195	-0.00169834	0.0166088	-0.0981564	0.122965	-0.798248	0.424727	0.965726	0.982646
ENSG00000169251.13	ENSG00000169251	NMD3	1825.2	-0.00131425	0.0163673	-0.0344219	0.0813468	-0.42315	0.672186	0.982469	1
ENSG00000196542.9	ENSG00000196542	SPTSSB	7.47256	-0.000154332	0.0166234	-0.222475	0.624927	-0.356002	0.721839	NA	1
ENSG00000234851.4	ENSG00000234851	RPL23AP42	159.202	0.000706351	0.0165568	0.0649676	0.156996	0.413817	0.679008	0.982469	1
ENSG00000240792.2	ENSG00000240792	NA	12.1905	-0.000786569	0.01665	-1.14216	0.595309	-1.91861	0.0550341	NA	0.936848
ENSG00000244128.10	ENSG00000244128	LINC01322	9.0127	1.22402e-05	0.016624	0.126496	0.756448	0.167224	0.867194	NA	1
ENSG00000114204.16	ENSG00000114204	SERPINI2	6.52159	-0.000538518	0.0166398	-2.69137	1.16832	-2.30362	0.0212437	NA	0.858201
ENSG00000174776.12	ENSG00000174776	WDR49	129.519	0.000100935	0.0166057	0.0395282	0.31106	0.127076	0.898881	0.998283	1
ENSG00000114209.15	ENSG00000114209	PDCD10	1814.72	0.00951996	0.0202668	0.162069	0.0724103	2.23821	0.0252076	0.706885	0.710391
ENSG00000241120.1	ENSG00000241120	HMGN1P8	6.47296	0.000103255	0.0166243	0.201864	0.739862	0.27284	0.784976	NA	1
ENSG00000163536.13	ENSG00000163536	SERPINI1	390.357	-0.00209495	0.0167076	-0.148804	0.138676	-1.07304	0.283255	0.954067	0.97019
ENSG00000173905.9	ENSG00000173905	GOLIM4	2830.43	-0.000440425	0.0162304	0.00321825	0.0739494	0.0435196	0.965287	0.998332	1
ENSG00000286994.1	ENSG00000286994	NA	12.0984	0.000203558	0.0166256	0.360623	0.703356	0.512718	0.608149	NA	1
ENSG00000270141.4	ENSG00000270141	TERC	6.93516	0.00031042	0.0166278	0.56738	0.716107	0.792312	0.428179	NA	1
ENSG00000184378.3	ENSG00000184378	ACTRT3	29.1267	0.000292464	0.0166146	0.115131	0.367277	0.313473	0.753921	0.988949	1
ENSG00000300883.1	ENSG00000300883	NA	9.19889	-0.000303619	0.016627	-0.438412	0.647359	-0.677233	0.498258	NA	1
ENSG00000085274.16	ENSG00000085274	MYNN	615.461	0.00177547	0.016557	0.0752762	0.105058	0.71652	0.47367	0.973015	0.991761
ENSG00000171757.17	ENSG00000171757	LRRC34	129.859	-0.00134332	0.016638	-0.157774	0.178109	-0.885829	0.37571	0.954067	0.992199
ENSG00000270135.1	ENSG00000270135	NA	4.13785	0.000114789	0.0166265	0.442026	1.01656	0.434824	0.66369	NA	1
ENSG00000270096.1	ENSG00000270096	NA	9.60769	0.000152478	0.016624	0.24967	0.679881	0.367226	0.713451	NA	1
ENSG00000188306.7	ENSG00000188306	LRRIQ4	1.9731	-7.34988e-05	0.0166276	-0.885001	1.67628	-0.527954	0.597531	NA	1
ENSG00000008952.17	ENSG00000008952	SEC62	4347.4	0.00700031	0.018525	0.192353	0.0904468	2.1267	0.0334449	0.710333	0.731141
ENSG00000173890.17	ENSG00000173890	GPR160	309.478	0.00154414	0.0166791	0.222925	0.209599	1.06358	0.287519	0.954067	0.97019
ENSG00000173889.16	ENSG00000173889	PHC3	3554.32	0.000453755	0.0163937	0.0155497	0.0963688	0.161356	0.871813	0.998283	1
ENSG00000163558.13	ENSG00000163558	PRKCI	906.37	-0.000592637	0.0163906	-0.0179245	0.094078	-0.190528	0.848896	0.997135	1
ENSG00000295042.1	ENSG00000295042	NA	5.45805	5.83718e-05	0.0166261	0.408211	0.994148	0.410614	0.681355	NA	1
ENSG00000136603.15	ENSG00000136603	SKIL	5375.38	0.000387068	0.0165111	0.0945448	0.137382	0.688191	0.491333	0.973788	0.992199
ENSG00000242578.1	ENSG00000242578	NA	6.30267	0.000180745	0.0166252	0.350621	0.723942	0.484321	0.628158	NA	1
ENSG00000013297.12	ENSG00000013297	CLDN11	15.4392	2.81518e-05	0.0166203	0.0299059	0.539547	0.0554278	0.955798	NA	1
ENSG00000163584.18	ENSG00000163584	RPL22L1	165.541	-0.000904402	0.0165823	-0.0908305	0.16609	-0.546875	0.584465	0.975498	0.996416
ENSG00000163577.8	ENSG00000163577	EIF5A2	1233.43	7.90164e-05	0.0164701	0.00366115	0.119718	0.0305813	0.975603	0.998478	1
ENSG00000154310.17	ENSG00000154310	TNIK	690.484	0.00348726	0.0170382	0.230258	0.136549	1.68627	0.0917432	0.839313	0.888865
ENSG00000240497.4	ENSG00000240497	LOC102724479	23.429	-0.000140874	0.0166154	-0.0903585	0.406773	-0.222135	0.824209	NA	1
ENSG00000075651.17	ENSG00000075651	PLD1	585.042	0.00196349	0.0167259	0.237716	0.181349	1.31082	0.18992	0.918191	0.963832
ENSG00000234717.3	ENSG00000234717	NA	0.361113	-2.69091e-06	0.016628	-0.214528	4.25762	-0.0503869	0.959814	NA	1
ENSG00000075420.13	ENSG00000075420	FNDC3B	10274.1	0.000537761	0.0163707	0.0167552	0.0914423	0.183233	0.854615	0.997304	1
ENSG00000243398.3	ENSG00000243398	RN7SL141P	5.0142	4.84739e-05	0.0166259	0.16917	0.973	0.173865	0.861972	NA	1
ENSG00000121858.11	ENSG00000121858	TNFSF10	78.196	-0.000197952	0.0166039	-0.0302551	0.295467	-0.102397	0.918441	0.998332	1
ENSG00000223387.7	ENSG00000223387	LINC02068	0.547701	4.9414e-05	0.016628	1.64647	3.21138	0.512698	0.608163	NA	1
ENSG00000296986.1	ENSG00000296986	NA	0.241084	2.04297e-05	0.016628	1.23933	4.94034	0.25086	0.801922	NA	1
ENSG00000144959.11	ENSG00000144959	NCEH1	1938.9	0.00602976	0.0180664	0.252365	0.111585	2.26164	0.0237194	0.692951	0.688058
ENSG00000114346.14	ENSG00000114346	ECT2	1375.58	0.00689757	0.0185734	0.262907	0.107319	2.44977	0.0142948	0.643578	0.66293
ENSG00000177694.16	ENSG00000177694	NAALADL2	15.4721	0.000264186	0.0166224	0.372227	0.515289	0.722364	0.47007	NA	1
ENSG00000231888.1	ENSG00000231888	NA	3.72284	2.42815e-05	0.0166262	0.114633	1.11114	0.103167	0.91783	NA	1
ENSG00000177565.19	ENSG00000177565	TBL1XR1	9981.61	-0.000386041	0.0161887	0.0434257	0.0709014	0.61248	0.54022	0.97471	1
ENSG00000201343.1	ENSG00000201343	NA	2.93041	9.23385e-05	0.0166273	0.615106	1.34208	0.458322	0.646721	NA	1
ENSG00000200882.1	ENSG00000200882	RNU6-681P	3.90588	-0.000140719	0.0166278	-0.745874	1.13605	-0.656548	0.511472	NA	1
ENSG00000298356.1	ENSG00000298356	NA	18.4619	0.000841514	0.0166481	0.524161	0.446748	1.17328	0.240683	NA	1
ENSG00000231574.8	ENSG00000231574	LINC02015	0.878509	0.000153985	0.0166288	3.02585	2.30945	1.3102	0.190127	NA	1
ENSG00000172667.11	ENSG00000172667	ZMAT3	1245.4	0.0052445	0.0175992	0.17565	0.0985529	1.78229	0.0747014	0.816715	0.843838
ENSG00000121879.6	ENSG00000121879	PIK3CA	1071.12	0.000102469	0.0164171	-0.00764561	0.103158	-0.0741153	0.940919	0.998332	1
ENSG00000171121.17	ENSG00000171121	KCNMB3	163.515	-0.000452018	0.0165372	-0.0484521	0.150536	-0.321864	0.747556	0.988791	1
ENSG00000240429.1	ENSG00000240429	NA	151.617	0.000482366	0.0165727	0.0583052	0.187368	0.31118	0.755664	0.989041	1
ENSG00000121864.10	ENSG00000121864	ZNF639	826.538	-0.00177916	0.0164594	-0.0474223	0.0853844	-0.555397	0.578623	0.975498	0.996416
ENSG00000260743.1	ENSG00000260743	NA	17.2403	0.000622528	0.0166382	0.740575	0.566478	1.30733	0.1911	NA	1
ENSG00000171109.19	ENSG00000171109	MFN1	649.957	0.00357833	0.0170281	0.182141	0.119856	1.51967	0.128594	0.878877	0.90323
ENSG00000289574.1	ENSG00000289574	NA	13.9699	0.00024182	0.0166248	0.320596	0.626792	0.511487	0.60901	NA	1
ENSG00000114450.11	ENSG00000114450	GNB4	3186.2	-0.00189487	0.0163945	-0.0406587	0.0754968	-0.538549	0.590198	0.975498	0.997457
ENSG00000242539.2	ENSG00000242539	NA	7.27087	-0.000437959	0.0166331	-0.987849	0.769637	-1.28353	0.199308	NA	1
ENSG00000136518.17	ENSG00000136518	ACTL6A	1502.94	-0.00428903	0.0171296	-0.117064	0.0858786	-1.36313	0.172842	0.905133	0.920621
ENSG00000272910.1	ENSG00000272910	NA	8.9287	-0.000282954	0.0166267	-0.462332	0.664209	-0.696064	0.486389	NA	1
ENSG00000272660.1	ENSG00000272660	NA	3.2127	0.000343076	0.0166314	1.52681	1.16855	1.30658	0.191356	NA	1
ENSG00000136522.14	ENSG00000136522	MRPL47	747.527	-0.000303589	0.016342	-0.00972292	0.0877784	-0.110767	0.911801	0.998332	1
ENSG00000136521.13	ENSG00000136521	NDUFB5	1962.92	-0.000704584	0.0164293	0.0625952	0.102295	0.61191	0.540597	0.97471	1
ENSG00000058056.10	ENSG00000058056	USP13	932.133	-0.00248801	0.0165731	-0.0720919	0.083069	-0.867856	0.385473	0.954582	0.973712
ENSG00000114757.19	ENSG00000114757	PEX5L	262.384	0.00343315	0.0170849	0.409942	0.18719	2.18998	0.0285257	0.706885	0.731141
ENSG00000243799.1	ENSG00000243799	NA	9.07333	0.000385681	0.0166306	0.82079	0.785592	1.04481	0.296113	NA	1
ENSG00000239774.2	ENSG00000239774	TTC14-DT	13.2063	-0.00025413	0.0166219	-0.231465	0.497997	-0.464792	0.64208	NA	1
ENSG00000163728.11	ENSG00000163728	TTC14	1785.39	0.00240059	0.0167216	0.123456	0.121466	1.01639	0.309445	0.954067	0.97019
ENSG00000114416.19	ENSG00000114416	FXR1	2687.97	0.00518337	0.0171992	0.0798537	0.0639777	1.24815	0.211976	0.924852	0.968893
ENSG00000205981.9	ENSG00000205981	DNAJC19	314.653	-0.00125388	0.0165382	-0.0788243	0.118889	-0.663008	0.507325	0.973788	0.993713
ENSG00000181449.4	ENSG00000181449	SOX2	0.28412	3.88454e-05	0.0166281	2.33554	4.88982	0.477633	0.632912	NA	1
ENSG00000058063.17	ENSG00000058063	ATP11B	3268.8	0.00586449	0.0177079	0.119902	0.0756287	1.5854	0.112876	0.864378	0.912674
ENSG00000043093.15	ENSG00000043093	DCUN1D1	1653.88	0.0034646	0.0168264	0.0913467	0.0850361	1.07421	0.282728	0.954067	0.97019
ENSG00000078070.14	ENSG00000078070	MCCC1	642.655	-0.00101641	0.016472	-0.0422753	0.105415	-0.401037	0.688393	0.982469	1
ENSG00000078081.8	ENSG00000078081	LAMP3	116.709	1.5134e-05	0.0166204	0.0155785	0.547923	0.028432	0.977318	0.998695	1
ENSG00000053524.13	ENSG00000053524	MCF2L2	5.78361	0.00017766	0.0166246	0.299012	0.69205	0.432067	0.665693	NA	1
ENSG00000176597.12	ENSG00000176597	B3GNT5	1068.62	-0.00315215	0.0169642	-0.233533	0.141217	-1.65372	0.0981854	0.851033	0.879276
ENSG00000291106.2	ENSG00000291106	SNHG33	227.574	-0.00136699	0.0166174	-0.122994	0.154506	-0.79605	0.426003	0.966258	0.99378
ENSG00000253092.1	ENSG00000253092	LOC124900564	5.60884	0.000311053	0.0166281	0.613323	0.73453	0.834986	0.403725	NA	1
ENSG00000172578.12	ENSG00000172578	KLHL6	1400	-0.00474838	0.017406	-0.172817	0.0995324	-1.73629	0.082513	0.82292	0.879276
ENSG00000114796.16	ENSG00000114796	KLHL24	1795.03	-0.00286614	0.0168512	-0.185279	0.123753	-1.49718	0.134347	0.881238	0.918192
ENSG00000163872.16	ENSG00000163872	YEATS2	2429.12	-0.00325805	0.0167205	-0.0783763	0.0778341	-1.00697	0.313951	0.954067	0.97019
ENSG00000180834.8	ENSG00000180834	MAP6D1	13.7769	-2.88491e-05	0.0166191	-0.021224	0.503766	-0.0421307	0.966395	NA	1
ENSG00000175193.14	ENSG00000175193	PARL	405.181	0.00229471	0.0167743	0.220668	0.165663	1.33203	0.18285	0.911002	0.930117
ENSG00000114770.17	ENSG00000114770	ABCC5	736.996	-0.00170925	0.0165479	-0.0685508	0.103612	-0.661613	0.508219	0.973788	0.993713
ENSG00000272721.6	ENSG00000272721	NA	18.4409	-0.000209098	0.0166166	-0.126823	0.410914	-0.308637	0.757598	NA	1
ENSG00000145191.15	ENSG00000145191	EIF2B5	1743.16	-0.00139251	0.0164051	-0.0402799	0.085048	-0.473614	0.635775	0.979501	1
ENSG00000228205.1	ENSG00000228205	RPS3P3	4.57839	0.000339645	0.0166307	1.17602	0.933798	1.25939	0.20789	NA	1
ENSG00000161202.20	ENSG00000161202	DVL3	3892.07	-0.00342049	0.0167056	-0.0631825	0.0724243	-0.872394	0.382994	0.954118	0.991761
ENSG00000161203.14	ENSG00000161203	AP2M1	11844.5	0.00184257	0.0162296	0.0290252	0.0641112	0.452733	0.650741	0.98076	1
ENSG00000161204.12	ENSG00000161204	ABCF3	1482.99	0.00170035	0.0163348	0.0384612	0.0734608	0.523561	0.600584	0.975498	0.998537
ENSG00000214160.10	ENSG00000214160	ALG3	1365.77	-0.000726904	0.0163483	-0.0244709	0.0857998	-0.285209	0.775484	0.990816	1
ENSG00000284753.2	ENSG00000284753	EEF1AKMT4	68.9224	-1.70456e-05	0.0165924	-0.0271837	0.252899	-0.107488	0.914402	0.998332	1
ENSG00000163888.4	ENSG00000163888	CAMK2N2	45.0377	-0.0006633	0.0166338	-0.395518	0.38838	-1.01838	0.308498	0.954067	1
ENSG00000175166.17	ENSG00000175166	PSMD2	8266.2	-0.000788746	0.0162602	-0.0168855	0.0748198	-0.225682	0.821449	0.995554	1
ENSG00000114867.22	ENSG00000114867	EIF4G1	19138.5	-0.00055189	0.0162759	-0.012768	0.0778732	-0.163958	0.869764	0.998283	1
ENSG00000175182.15	ENSG00000175182	FAM131A	236.561	0.001049	0.016573	0.0755326	0.148965	0.507051	0.612119	0.977252	1
ENSG00000114859.16	ENSG00000114859	CLCN2	138.45	0.0015644	0.0166622	0.175688	0.177391	0.990402	0.321977	0.954067	0.97019
ENSG00000163882.10	ENSG00000163882	POLR2H	518.253	-0.003857	0.0171541	-0.231789	0.126171	-1.8371	0.0661947	0.810827	0.855595
ENSG00000090539.16	ENSG00000090539	CHRD	3.57011	3.23763e-05	0.0166262	0.139493	1.10379	0.126377	0.899434	NA	1
ENSG00000182580.3	ENSG00000182580	EPHB3	251.283	0.00147646	0.0166864	0.32457	0.25307	1.28253	0.199657	0.922399	0.966008
ENSG00000177383.5	ENSG00000177383	MAGEF1	547.398	0.00146853	0.0165304	0.0646384	0.109353	0.591096	0.554456	0.975041	0.99378
ENSG00000272970.6	ENSG00000272970	LOC107986163	18.804	4.36753e-05	0.0166218	-0.0596919	0.592969	-0.100666	0.919816	NA	1
ENSG00000156931.16	ENSG00000156931	VPS8	1080.11	0.00296186	0.0167415	0.0870431	0.0930143	0.935803	0.349375	0.954067	0.97019
ENSG00000187068.3	ENSG00000187068	C3orf70	218.852	-0.000355768	0.0165455	-0.0800468	0.159255	-0.502632	0.615223	0.977252	0.998969
ENSG00000113790.11	ENSG00000113790	EHHADH	440.183	0.000899076	0.016546	0.0642987	0.140175	0.458704	0.646447	0.980318	1
ENSG00000073803.14	ENSG00000073803	MAP3K13	642.104	0.00345084	0.0169595	0.153141	0.11076	1.38264	0.166775	0.899478	0.937943
ENSG00000229638.1	ENSG00000229638	RPL4P4	41.3178	0.000653824	0.0166198	0.199865	0.292383	0.68357	0.494247	0.973788	1
ENSG00000163900.11	ENSG00000163900	TMEM41A	541.629	-0.00141684	0.0164278	-0.0419539	0.0881946	-0.475697	0.63429	0.97934	1
ENSG00000286086.2	ENSG00000286086	TMEM41A-DT	11.1835	-0.000627807	0.0166405	-0.995418	0.63395	-1.57018	0.116372	NA	1
ENSG00000163898.10	ENSG00000163898	LIPH	10.9688	0.000285925	0.0166255	0.255646	0.61234	0.417491	0.676319	NA	1
ENSG00000163904.13	ENSG00000163904	SENP2	820.635	-0.00167516	0.0165291	-0.0620318	0.100408	-0.617796	0.53671	0.973788	0.993752
ENSG00000073792.16	ENSG00000073792	IGF2BP2	2715.3	0.00277259	0.0167399	0.105035	0.102288	1.02686	0.304485	0.954067	0.97019
ENSG00000265470.1	ENSG00000265470	MIR548AQ	3.76232	3.46733e-05	0.016627	0.177678	1.285	0.138271	0.890026	NA	1
ENSG00000299582.1	ENSG00000299582	NA	79.2296	0.000285785	0.0166079	0.100788	0.31369	0.321299	0.747984	0.988791	1
ENSG00000136527.19	ENSG00000136527	TRA2B	5619.39	-0.00204315	0.0162566	-0.0322708	0.0632335	-0.510343	0.609811	0.976707	1
ENSG00000290862.2	ENSG00000290862	NMRAL2P	30.437	0.000915353	0.0166435	0.353324	0.329458	1.07244	0.283523	0.954067	1
ENSG00000244405.8	ENSG00000244405	ETV5	6162.18	0.168824	0.101546	0.240809	0.0791793	3.04132	0.00235545	0.45313	0.462634
ENSG00000277118.1	ENSG00000277118	NA	3.69524	4.76868e-05	0.0166267	0.200722	1.14079	0.17595	0.860333	NA	1
ENSG00000058866.15	ENSG00000058866	DGKG	234.948	-0.00187564	0.0166962	-0.174531	0.158222	-1.10307	0.269996	0.952582	0.97019
ENSG00000213139.8	ENSG00000213139	CRYGS	37.2622	-0.000898071	0.0166384	-0.280337	0.294603	-0.951573	0.341314	0.954067	1
ENSG00000113838.13	ENSG00000113838	TBCCD1	486.276	-0.00239451	0.0167406	-0.134635	0.1254	-1.07364	0.282983	0.954067	0.97019
ENSG00000090520.12	ENSG00000090520	DNAJB11	3756.15	0.00355631	0.0170605	0.233126	0.137295	1.698	0.0895083	0.8292	0.880513
ENSG00000197099.9	ENSG00000197099	NA	7.26688	-1.35046e-05	0.0166242	-0.00957522	0.761309	-0.0125773	0.989965	NA	1
ENSG00000263826.1	ENSG00000263826	NA	6.91519	0.000501877	0.0166344	0.918982	0.691876	1.32825	0.184097	NA	1
ENSG00000156976.17	ENSG00000156976	EIF4A2	7362.76	-0.00245996	0.0166435	-0.130863	0.0934981	-1.39963	0.161625	0.898124	0.918192
ENSG00000163918.12	ENSG00000163918	RFC4	755.945	-0.00608934	0.0181748	-0.329234	0.122349	-2.69094	0.00712519	0.594683	0.633827
ENSG00000289971.2	ENSG00000289971	NA	7.34486	-0.000470185	0.0166347	-1.10643	0.799136	-1.38453	0.166197	NA	1
ENSG00000073849.16	ENSG00000073849	ST6GAL1	1963.06	-0.00250082	0.0167425	-0.107562	0.117018	-0.919198	0.357992	0.954067	0.973522
ENSG00000163923.10	ENSG00000163923	RPL39L	261.684	-0.0013256	0.0166293	-0.140972	0.169698	-0.830723	0.40613	0.961228	0.993713
ENSG00000136514.3	ENSG00000136514	RTP4	184.127	-0.00329825	0.0170313	-0.317797	0.161304	-1.97018	0.0488174	0.757445	0.747517
ENSG00000302323.1	ENSG00000302323	NA	3.51267	4.48851e-06	0.0166262	0.245343	1.1725	0.209248	0.834255	NA	1
ENSG00000280270.1	ENSG00000280270	NA	4.06843	-4.25313e-05	0.0166264	-0.324943	1.13063	-0.2874	0.773806	NA	1
ENSG00000228952.1	ENSG00000228952	NA	0.780381	9.72562e-06	0.0166278	0.139901	2.38067	0.0587656	0.953139	NA	1
ENSG00000113916.18	ENSG00000113916	BCL6	2743.36	0.00189736	0.0164864	0.0491317	0.0876892	0.560294	0.575279	0.975498	0.996416
ENSG00000285938.2	ENSG00000285938	BCL6-AS1	2.78822	4.07935e-05	0.0166264	0.19973	1.14483	0.174463	0.861502	NA	1
ENSG00000290021.1	ENSG00000290021	NA	23.561	-0.000102711	0.0166125	-0.0580944	0.377795	-0.153772	0.877789	NA	1
ENSG00000289331.2	ENSG00000289331	NA	15.5785	-0.000393148	0.0166293	-0.402606	0.610933	-0.659002	0.509894	NA	1
ENSG00000303427.1	ENSG00000303427	NA	2.62627	0.000301252	0.0166301	1.26552	1.12604	1.12387	0.26107	NA	1
ENSG00000303324.1	ENSG00000303324	LOC105374263	490.429	0.000108573	0.0164217	0.0127004	0.104441	0.121604	0.903213	0.998332	1
ENSG00000224049.1	ENSG00000224049	NA	0.289946	3.65563e-05	0.0166281	1.60475	4.4885	0.357524	0.720699	NA	1
ENSG00000303387.1	ENSG00000303387	NA	22.549	0.000527735	0.0166246	0.224679	0.38397	0.585147	0.558449	NA	1
ENSG00000270959.3	ENSG00000270959	LPP-AS2	157.701	0.00535614	0.0178165	0.391175	0.146182	2.67595	0.00745186	0.594683	0.605482
ENSG00000145012.15	ENSG00000145012	LPP	6755.32	0.000309691	0.0164821	0.0172378	0.123162	0.13996	0.888692	0.998283	1
ENSG00000279891.1	ENSG00000279891	FLJ42393	10.8432	0.000715784	0.0166459	1.22471	0.659756	1.85631	0.0634099	NA	1
ENSG00000288794.1	ENSG00000288794	NA	14.0549	-0.000136195	0.0166238	-0.293369	0.648819	-0.452158	0.651155	NA	1
ENSG00000224563.2	ENSG00000224563	NA	0.848737	4.85771e-05	0.0166276	0.703874	2.06406	0.341014	0.733093	NA	1
ENSG00000295520.1	ENSG00000295520	NA	4.93831	0.000115884	0.0166267	0.514442	1.1288	0.455743	0.648575	NA	1
ENSG00000234076.3	ENSG00000234076	NA	69.6819	0.000963924	0.0166282	0.19616	0.238565	0.822249	0.410935	0.96319	1
ENSG00000188001.10	ENSG00000188001	TPRG1	555.114	-0.00210814	0.0167508	-0.192717	0.169368	-1.13786	0.25518	0.946454	0.964614
ENSG00000302036.1	ENSG00000302036	NA	3.96543	0.00020319	0.0166277	0.810961	1.03777	0.781447	0.434539	NA	1
ENSG00000073282.14	ENSG00000073282	TP63	11.2491	0.000386582	0.016627	0.419143	0.550178	0.761831	0.446161	NA	1
ENSG00000090530.10	ENSG00000090530	P3H2	63.7602	0.00178821	0.0167482	0.680203	0.336996	2.01843	0.0435461	0.737392	1
ENSG00000163347.6	ENSG00000163347	CLDN1	105.837	0.00108471	0.0166338	0.178765	0.225943	0.791195	0.42883	0.966803	0.988043
ENSG00000113946.4	ENSG00000113946	CLDN16	1.8444	-6.48807e-05	0.0166276	-0.764111	1.68348	-0.453887	0.64991	NA	1
ENSG00000196083.11	ENSG00000196083	IL1RAP	728.282	0.000594617	0.0165263	0.0447497	0.140183	0.319224	0.749556	0.988791	1
ENSG00000223117.1	ENSG00000223117	NA	2.92016	0.000374109	0.016632	1.36523	1.04746	1.30337	0.192448	NA	1
ENSG00000152492.15	ENSG00000152492	CCDC50	1525.58	-0.0022339	0.0166672	-0.102438	0.110718	-0.925219	0.354852	0.954067	0.986418
ENSG00000180611.7	ENSG00000180611	MB21D2	41.1689	-0.00051873	0.0166256	-0.289028	0.386777	-0.747273	0.454899	0.97097	1
ENSG00000198836.11	ENSG00000198836	OPA1	3195.13	-0.000669863	0.016156	-0.0227447	0.0667016	-0.340992	0.73311	0.988591	1
ENSG00000207370.1	ENSG00000207370	NA	10.4091	-5.39144e-05	0.0166248	-0.333457	0.829643	-0.401929	0.687736	NA	1
ENSG00000214146.4	ENSG00000214146	LINC02026	12.3259	0.00110752	0.0166734	0.979588	0.510289	1.91967	0.0548993	NA	0.93624
ENSG00000232874.2	ENSG00000232874	NA	8.90453	-0.000270428	0.0166251	-0.366408	0.597629	-0.613103	0.539808	NA	1
ENSG00000114315.4	ENSG00000114315	HES1	104.202	-0.00177197	0.0167347	-0.41276	0.246882	-1.67189	0.0945456	0.84324	0.97019
ENSG00000172061.9	ENSG00000172061	LRRC15	3.43431	-9.74344e-05	0.0166273	-0.658473	1.32199	-0.498091	0.61842	NA	1
ENSG00000178732.6	ENSG00000178732	GP5	0.890824	-6.14628e-06	0.0166278	-0.554874	2.27502	-0.243899	0.807309	NA	1
ENSG00000133657.17	ENSG00000133657	ATP13A3	10725.9	-0.000225441	0.0164771	-0.0124171	0.121398	-0.102285	0.918531	0.998332	1
ENSG00000233058.4	ENSG00000233058	NA	89.949	0.000209681	0.016568	0.0320857	0.192195	0.166944	0.867414	0.998283	1
ENSG00000244675.2	ENSG00000244675	NA	17.6981	0.000268979	0.0166211	0.209797	0.478109	0.438807	0.660801	NA	1
ENSG00000310154.1	ENSG00000310154	NA	13.844	-0.000497557	0.0166311	-0.499392	0.525936	-0.949531	0.342351	NA	1
ENSG00000305988.1	ENSG00000305988	NA	2.27459	-0.000179364	0.0166283	-1.15858	1.34446	-0.861743	0.388829	NA	1
ENSG00000306013.1	ENSG00000306013	NA	0.232013	2.08416e-05	0.016628	1.23852	4.94028	0.250698	0.802048	NA	1
ENSG00000288979.2	ENSG00000288979	NA	3.88328	-0.000351592	0.0166311	-1.10046	0.933776	-1.17851	0.238593	NA	1
ENSG00000231770.9	ENSG00000231770	NA	236.7	-0.000272028	0.0165872	-0.0100292	0.227261	-0.0441308	0.9648	0.998332	1
ENSG00000145014.18	ENSG00000145014	TMEM44	172.432	-0.342054	0.190145	-0.472104	0.148898	-3.17065	0.00152099	0.410419	0.462634
ENSG00000229334.3	ENSG00000229334	NA	14.1258	-0.000987765	0.0166647	-1.08043	0.540252	-1.99986	0.0455152	NA	0.918192
ENSG00000041802.11	ENSG00000041802	LSG1	1508.98	-0.0041795	0.0169808	-0.0867812	0.07474	-1.16111	0.245598	0.941479	0.964383
ENSG00000185112.6	ENSG00000185112	FAM43A	345.389	0.00209854	0.0167459	0.234585	0.176267	1.33085	0.183238	0.911248	0.958611
ENSG00000173950.16	ENSG00000173950	XXYLT1	261.883	-0.000628671	0.0165325	-0.0817907	0.140887	-0.580541	0.56155	0.975041	0.994116
ENSG00000114331.16	ENSG00000114331	ACAP2	6124.39	0.00324907	0.0167976	0.099016	0.089931	1.10102	0.270887	0.952582	0.966008
ENSG00000229325.1	ENSG00000229325	NA	32.7022	-9.01492e-05	0.016614	-0.049537	0.396219	-0.125024	0.900504	0.998311	1
ENSG00000184203.8	ENSG00000184203	PPP1R2	922.121	0.00280327	0.0167722	0.123647	0.108333	1.14136	0.25372	0.946346	0.964547
ENSG00000223711.3	ENSG00000223711	NA	11.6458	-0.000216615	0.0166241	-0.306314	0.610833	-0.50147	0.61604	NA	1
ENSG00000224769.1	ENSG00000224769	NA	17.7678	0.000159641	0.0166182	0.104691	0.458338	0.228415	0.819323	NA	1
ENSG00000289929.2	ENSG00000289929	NA	103.033	0.000751786	0.016613	0.125657	0.24125	0.520859	0.602465	0.975498	0.998969
ENSG00000242086.9	ENSG00000242086	SDHAP2	1447.43	0.00189411	0.0164969	0.0572584	0.0893903	0.640544	0.521819	0.973788	1
ENSG00000229178.1	ENSG00000229178	NA	4.96943	0.000292115	0.016629	0.868122	0.95081	0.913035	0.361224	NA	1
ENSG00000207650.1	ENSG00000207650	MIR570	53.951	0.000949407	0.0166284	0.194429	0.2412	0.806089	0.420192	0.965071	1
ENSG00000176945.18	ENSG00000176945	MUC20	29.8314	-0.000950265	0.0166512	-0.447133	0.357667	-1.25013	0.21125	0.924852	1
ENSG00000061938.21	ENSG00000061938	TNK2	1275.14	-0.00300459	0.016889	-0.179752	0.124707	-1.4414	0.149473	0.887794	0.929589
ENSG00000224614.3	ENSG00000224614	NA	5.30199	-7.70861e-05	0.016625	-0.188968	0.811541	-0.23285	0.815878	NA	1
ENSG00000290762.2	ENSG00000290762	NA	72.3375	-0.000618707	0.0166148	-0.167416	0.26998	-0.620103	0.53519	0.973788	1
ENSG00000290763.2	ENSG00000290763	SDHAP1	360.326	0.00289346	0.0168469	0.160907	0.124869	1.2886	0.197536	0.919873	0.937943
ENSG00000072274.14	ENSG00000072274	TFRC	6680.59	0.000101041	0.0164738	0.00537592	0.121122	0.0443843	0.964598	0.998332	1
ENSG00000163958.14	ENSG00000163958	ZDHHC19	5.8503	0.000339598	0.0166297	0.836517	0.818413	1.02212	0.306724	NA	1
ENSG00000163959.10	ENSG00000163959	SLC51A	3.18264	0.00028594	0.0166292	0.973434	0.992392	0.980897	0.326643	NA	1
ENSG00000309772.1	ENSG00000309772	NA	3.96819	-1.33265e-05	0.0166265	-0.0736516	1.1272	-0.0653403	0.947903	NA	1
ENSG00000161217.12	ENSG00000161217	PCYT1A	4131.07	0.00987497	0.0202614	0.130823	0.0609598	2.14606	0.0318684	0.706885	0.725894
ENSG00000213123.11	ENSG00000213123	DYNLT2B	85.6915	-0.00124717	0.0166556	-0.297147	0.227463	-1.30635	0.191433	0.918248	0.93624
ENSG00000237418.1	ENSG00000237418	NA	5.23172	-9.64442e-05	0.0166259	-0.264019	0.925878	-0.285155	0.775525	NA	1
ENSG00000235897.2	ENSG00000235897	TM4SF19-AS1	28.3716	-0.00113521	0.0166725	-0.665281	0.396308	-1.6787	0.0932115	NA	1
ENSG00000145107.16	ENSG00000145107	TM4SF19	384.351	6.42416e-05	0.0166201	0.0647185	0.533877	0.121223	0.903514	0.998332	1
ENSG00000163960.13	ENSG00000163960	UBXN7	2664.04	-0.000859927	0.0163662	-0.0203004	0.0870826	-0.233117	0.815671	0.994451	1
ENSG00000163961.4	ENSG00000163961	RNF168	1152.56	-0.00499063	0.0173433	-0.117088	0.0779825	-1.50147	0.133235	0.8806	0.918192
ENSG00000185798.8	ENSG00000185798	WDR53	295.78	-0.00302129	0.0169188	-0.138308	0.139182	-0.993726	0.320356	0.954067	0.97019
ENSG00000174013.8	ENSG00000174013	FBXO45	735.563	-0.00151456	0.0165296	-0.0716706	0.105812	-0.677339	0.498191	0.973788	1
ENSG00000232065.3	ENSG00000232065	NA	21.1598	-0.00094593	0.0166562	-0.657216	0.425823	-1.5434	0.122733	NA	1
ENSG00000288990.3	ENSG00000288990	NA	171.023	-0.00127843	0.0166492	-0.201455	0.2056	-0.97984	0.327165	0.954067	1
ENSG00000174004.6	ENSG00000174004	NRROS	1879.26	-0.00423507	0.0172021	-0.155765	0.100267	-1.5535	0.120305	0.871424	0.892796
ENSG00000163964.18	ENSG00000163964	PIGX	1137.98	-0.0034254	0.0169637	-0.157484	0.109482	-1.43844	0.150309	0.887794	0.929778
ENSG00000174007.9	ENSG00000174007	CEP19	366.548	-0.00246501	0.0167728	-0.15555	0.13357	-1.16456	0.244195	0.941479	0.963832
ENSG00000303600.1	ENSG00000303600	NA	8.4298	-0.000108917	0.0166246	-0.213649	0.75847	-0.281684	0.778186	NA	1
ENSG00000180370.10	ENSG00000180370	PAK2	9734.46	0.00240256	0.0164514	0.0484072	0.0733093	0.660314	0.509052	0.973788	1
ENSG00000119231.11	ENSG00000119231	SENP5	1955.03	-0.00172255	0.0163613	-0.0301848	0.0749744	-0.402601	0.687241	0.982469	1
ENSG00000230732.4	ENSG00000230732	NA	14.3159	-0.000201039	0.0166212	-0.195492	0.511495	-0.382198	0.702314	NA	1
ENSG00000114503.11	ENSG00000114503	NCBP2	2234.9	0.000635934	0.0163156	0.0163986	0.0824568	0.198875	0.84236	0.996368	1
ENSG00000225578.1	ENSG00000225578	NCBP2-AS1	7.41667	-0.00063184	0.0166417	-1.2187	0.744516	-1.6369	0.101651	NA	1
ENSG00000270170.2	ENSG00000270170	NCBP2AS2	271.854	0.000763253	0.0165203	0.0589122	0.131108	0.44934	0.653187	0.981042	1
ENSG00000119227.8	ENSG00000119227	PIGZ	143.908	-7.52756e-05	0.0165622	-0.00937892	0.1856	-0.0505329	0.959698	0.998332	1
ENSG00000286017.1	ENSG00000286017	NA	15.875	-0.000542976	0.0166337	-0.575715	0.535822	-1.07445	0.28262	NA	1
ENSG00000163975.14	ENSG00000163975	MELTF	2237.58	-0.00158101	0.016721	-0.605002	0.306703	-1.9726	0.0485417	0.757445	0.806653
ENSG00000228109.3	ENSG00000228109	MELTF-AS1	50.6904	-0.000717735	0.0166327	-0.313483	0.341113	-0.919001	0.358095	0.954067	1
ENSG00000075711.21	ENSG00000075711	DLG1	1965.05	-0.00190546	0.0164455	-0.0471979	0.080871	-0.58362	0.559476	0.975041	0.993898
ENSG00000289396.1	ENSG00000289396	NA	22.6146	-4.649e-05	0.0166171	-0.0285594	0.461012	-0.0619494	0.950603	NA	1
ENSG00000235126.2	ENSG00000235126	LOC105374308	5.51595	3.31739e-05	0.0166248	0.136879	0.836821	0.16357	0.87007	NA	1
ENSG00000161267.12	ENSG00000161267	BDH1	122.927	-0.00112277	0.016639	-0.205039	0.220209	-0.931109	0.351797	0.954067	0.97019
ENSG00000291091.2	ENSG00000291091	SDHAP4	808.673	-0.00104192	0.0165719	-0.0849269	0.146084	-0.581357	0.561	0.975041	0.996416
ENSG00000273308.2	ENSG00000273308	NA	8.36068	2.7302e-05	0.0166255	0.0849767	0.862509	0.0985228	0.921517	NA	1
ENSG00000286909.2	ENSG00000286909	NA	66.5809	-0.000163959	0.0166022	-0.0512362	0.289997	-0.176679	0.859761	0.998186	1
ENSG00000287286.2	ENSG00000287286	NA	2.56569	-6.23199e-05	0.0166272	-0.373422	1.35471	-0.275647	0.782819	NA	1
ENSG00000145016.17	ENSG00000145016	RUBCN	1459.23	-0.00179596	0.0165187	-0.0599655	0.0943922	-0.63528	0.525246	0.973788	0.993752
ENSG00000122068.13	ENSG00000122068	FYTTD1	2916.13	-0.00219476	0.0166226	-0.0842186	0.101163	-0.832504	0.405125	0.960934	0.993752
ENSG00000273375.1	ENSG00000273375	NA	4.31442	-0.000124831	0.0166278	-0.757948	1.20518	-0.628906	0.52941	NA	1
ENSG00000186001.14	ENSG00000186001	LRCH3	1267.52	0.00118022	0.0165965	0.120642	0.159298	0.757335	0.448849	0.969357	0.990347
ENSG00000114473.14	ENSG00000114473	DRC9	338.592	-0.000724817	0.0165627	-0.0654308	0.15913	-0.411177	0.680943	0.982469	1
ENSG00000182899.17	ENSG00000182899	RPL35A	4544.98	-0.00920721	0.0199991	-0.158525	0.0701393	-2.26014	0.0238126	0.694309	0.686814
ENSG00000185621.11	ENSG00000185621	LMLN	544.698	-0.000582296	0.016527	-0.0418676	0.138946	-0.301322	0.763169	0.989777	1
ENSG00000232832.2	ENSG00000232832	ANKRD18DP	28.8315	-0.000547036	0.016625	-0.321849	0.364265	-0.883557	0.376935	NA	1
ENSG00000290937.2	ENSG00000290937	FAM157A	11.3125	-0.000630008	0.0166382	-0.709265	0.538098	-1.3181	0.187472	NA	1
ENSG00000250312.8	ENSG00000250312	ZNF718	249.04	-0.0014032	0.0166126	-0.11299	0.147395	-0.766582	0.44333	0.969357	0.993752
ENSG00000275426.1	ENSG00000275426	NA	6.68252	0.000240433	0.0166271	0.588956	0.826007	0.713016	0.475836	NA	1
ENSG00000290382.2	ENSG00000290382	ZNF876P	31.155	-0.00118509	0.0166763	-0.640842	0.381656	-1.67911	0.0931306	0.840034	0.973712
ENSG00000198155.6	ENSG00000198155	NA	3.59476	-0.00026182	0.0166296	-1.40471	1.14966	-1.22185	0.221763	NA	1
ENSG00000186777.13	ENSG00000186777	ZNF732	8.92659	0.000380558	0.0166287	0.555317	0.644912	0.861073	0.389198	NA	1
ENSG00000286705.3	ENSG00000286705	NA	11.4568	0.000204645	0.0166233	0.261328	0.600106	0.43547	0.663221	NA	1
ENSG00000131127.14	ENSG00000131127	ZNF141	1348.2	0.0011419	0.0165253	0.0602491	0.119999	0.50208	0.615611	0.977252	1
ENSG00000272885.1	ENSG00000272885	NA	28.5279	-0.000156851	0.0166111	-0.0532362	0.355225	-0.149866	0.88087	NA	1
ENSG00000293360.1	ENSG00000293360	ABCA11P	80.6044	0.00172568	0.0167124	0.293112	0.220998	1.32631	0.184738	0.913288	1
ENSG00000251595.8	ENSG00000251595	NA	9.68587	-4.64522e-05	0.0166216	-0.0590484	0.59974	-0.0984567	0.92157	NA	1
ENSG00000182903.16	ENSG00000182903	ZNF721	850.224	0.00268329	0.016745	0.112515	0.108604	1.03602	0.300193	0.954067	0.97019
ENSG00000174227.16	ENSG00000174227	PIGG	1741.72	0.00871901	0.0195221	0.146682	0.070261	2.08767	0.0368275	0.710737	0.738057
ENSG00000283183.5	ENSG00000283183	LOC105374338	32.7377	-0.00160587	0.0167301	-0.996042	0.381402	-2.61153	0.00901377	0.601879	0.731141
ENSG00000169020.10	ENSG00000169020	ATP5ME	912.173	-0.00547543	0.0177479	-0.216286	0.100048	-2.16182	0.0306321	0.706885	0.725894
ENSG00000215375.7	ENSG00000215375	MYL5	400.603	-0.000521437	0.0165237	-0.0365988	0.139238	-0.26285	0.792666	0.993925	1
ENSG00000169026.13	ENSG00000169026	SLC49A3	137.76	0.000985008	0.0165982	0.113563	0.178489	0.636245	0.524617	0.973788	0.993752
ENSG00000303375.1	ENSG00000303375	NA	13.451	0.000273023	0.0166223	0.252033	0.511473	0.492759	0.622183	NA	1
ENSG00000185619.19	ENSG00000185619	PCGF3	1709.01	-0.002468	0.0164442	-0.0470818	0.0706314	-0.666585	0.505037	0.973788	1
ENSG00000272588.1	ENSG00000272588	NA	8.62723	0.000238293	0.016626	0.231036	0.715382	0.322954	0.74673	NA	1
ENSG00000249592.8	ENSG00000249592	PCGF3-AS1	557.14	0.00325213	0.0170237	0.360293	0.180066	2.00089	0.0454043	0.743114	0.802061
ENSG00000286205.1	ENSG00000286205	NA	9.27107	0.000524643	0.0166341	0.711837	0.626356	1.13647	0.255759	NA	1
ENSG00000178950.18	ENSG00000178950	GAK	4211.62	-0.000598593	0.0163748	-0.0222889	0.0910383	-0.24483	0.806588	0.993925	1
ENSG00000127419.17	ENSG00000127419	TMEM175	1128.66	0.000644529	0.0165368	0.0623499	0.145558	0.428352	0.668395	0.981719	1
ENSG00000145214.14	ENSG00000145214	DGKQ	1940.54	0.00288439	0.0168781	0.206794	0.142794	1.4482	0.147561	0.887705	0.916291
ENSG00000145217.14	ENSG00000145217	SLC26A1	29.3321	0.000341498	0.0166123	0.13658	0.333136	0.409983	0.681819	0.982469	1
ENSG00000127415.13	ENSG00000127415	IDUA	1168.36	0.00158387	0.0166	0.096887	0.130015	0.745197	0.456153	0.971736	0.991487
ENSG00000127418.15	ENSG00000127418	FGFRL1	3569.65	-0.00192378	0.0166599	-0.119929	0.129072	-0.92916	0.352806	0.954067	0.972658
ENSG00000178222.14	ENSG00000178222	RNF212	206.281	-0.00117108	0.0165794	-0.090243	0.14334	-0.629573	0.528974	0.973788	1
ENSG00000251639.2	ENSG00000251639	NA	11.1073	-0.000376218	0.0166281	-0.4801	0.587133	-0.817702	0.413527	NA	1
ENSG00000227189.3	ENSG00000227189	RNF212-DT	41.7048	0.000911346	0.0166436	0.343164	0.336456	1.01994	0.307758	0.954067	1
ENSG00000306967.1	ENSG00000306967	NA	19.213	-0.000811788	0.0166473	-0.658079	0.466388	-1.41101	0.158241	NA	1
ENSG00000212458.1	ENSG00000212458	LOC124900184	14.8671	-8.43162e-05	0.0166227	-0.121849	0.634875	-0.191926	0.847801	NA	1
ENSG00000159674.12	ENSG00000159674	SPON2	63.2127	-0.00100141	0.016648	-0.320768	0.294228	-1.0902	0.275625	0.953691	1
ENSG00000273179.1	ENSG00000273179	NA	8.27034	-0.000524016	0.0166366	-1.25979	0.727308	-1.73213	0.0832499	NA	1
ENSG00000159692.18	ENSG00000159692	CTBP1	4230.62	-0.00328188	0.0167474	-0.0790881	0.0800279	-0.988257	0.323027	0.954067	0.97019
ENSG00000196810.6	ENSG00000196810	CTBP1-DT	1007.61	-0.00317981	0.0169229	-0.168402	0.119519	-1.40899	0.158837	0.898124	0.918192
ENSG00000090316.16	ENSG00000090316	MAEA	2296.9	0.00132239	0.016312	0.0246518	0.0757183	0.325572	0.744748	0.988791	1
ENSG00000163945.19	ENSG00000163945	UVSSA	1047.68	0.00407705	0.0169939	0.10314	0.0812011	1.27017	0.204023	0.923492	0.966008
ENSG00000253399.1	ENSG00000253399	NA	4.44889	-0.000551086	0.0166398	-2.19311	1.07419	-2.04164	0.0411874	NA	1
ENSG00000244459.5	ENSG00000244459	NA	26.4881	-0.000226691	0.016615	-0.122321	0.379717	-0.322138	0.747348	NA	1
ENSG00000174137.14	ENSG00000174137	FAM53A	13.245	-2.79731e-05	0.0166212	-0.0306463	0.577648	-0.0530536	0.957689	NA	1
ENSG00000163950.13	ENSG00000163950	SLBP	2331.42	-0.00509544	0.0175151	-0.157283	0.091853	-1.71233	0.0868355	0.82292	0.858201
ENSG00000013810.21	ENSG00000013810	TACC3	4286.52	-0.000901395	0.0165253	-0.0173545	0.127678	-0.135923	0.891882	0.998283	1
ENSG00000168936.12	ENSG00000168936	TMEM129	680.778	0.000448332	0.0164809	0.0230073	0.120981	0.190173	0.849173	0.997135	1
ENSG00000068078.20	ENSG00000068078	FGFR3	60.022	-0.00034617	0.016605	-0.101058	0.281452	-0.35906	0.71955	0.98566	1
ENSG00000168924.15	ENSG00000168924	LETM1	2003.22	-0.000868272	0.016384	-0.0291349	0.0897012	-0.3248	0.745333	0.988791	1
ENSG00000308909.1	ENSG00000308909	NA	16.1483	-1.47839e-05	0.0166203	0.12077	0.533607	0.226328	0.820946	NA	1
ENSG00000109685.19	ENSG00000109685	NSD2	6393.96	-0.00368781	0.0170451	-0.157728	0.108497	-1.45375	0.146014	0.887015	0.912674
ENSG00000185049.16	ENSG00000185049	NELFA	573.254	-0.00328805	0.016953	-0.11217	0.120478	-0.931041	0.351833	0.954067	0.97019
ENSG00000243449.8	ENSG00000243449	NICOL1	249.478	0.00165847	0.0166782	0.204684	0.181983	1.12474	0.260698	0.94926	0.97019
ENSG00000185818.8	ENSG00000185818	NAT8L	191.704	-0.00496683	0.0176803	-0.548734	0.172368	-3.18351	0.00145502	0.40805	0.386249
ENSG00000130997.16	ENSG00000130997	POLN	65.6735	-0.0002965	0.0165941	-0.0661565	0.244516	-0.270561	0.786729	0.993925	1
ENSG00000214367.10	ENSG00000214367	HAUS3	238.317	0.000769224	0.016553	0.0515773	0.15078	0.342069	0.732299	0.988591	1
ENSG00000123933.17	ENSG00000123933	MXD4	1945.24	0.00156598	0.0166072	0.103018	0.134968	0.763274	0.4453	0.969357	0.993752
ENSG00000159733.14	ENSG00000159733	ZFYVE28	289.177	0.00139567	0.0166576	0.226652	0.205683	1.10194	0.270486	0.952582	0.97019
ENSG00000206113.12	ENSG00000206113	CFAP99	19.5458	6.42992e-06	0.016616	-0.047293	0.434788	-0.108773	0.913383	NA	1
ENSG00000063978.17	ENSG00000063978	RNF4	3022.71	0.00399684	0.016747	0.0437117	0.0641058	0.681869	0.495322	0.973788	0.993713
ENSG00000302317.1	ENSG00000302317	RNF4-DT	11.5299	-6.1313e-05	0.0166223	0.157066	0.619066	0.253714	0.799717	NA	1
ENSG00000125386.16	ENSG00000125386	FAM193A	2300.3	0.00142512	0.0163224	0.0379135	0.0757523	0.500494	0.616728	0.977252	1
ENSG00000168884.15	ENSG00000168884	TNIP2	823.015	0.00225528	0.0166607	0.101939	0.110356	0.923729	0.355628	0.954067	0.986656
ENSG00000087266.18	ENSG00000087266	SH3BP2	5159.06	0.00512714	0.0175278	0.165298	0.0961748	1.71873	0.0856642	0.82292	0.855595
ENSG00000087274.19	ENSG00000087274	ADD1	4552.18	0.000768666	0.016232	0.0161266	0.0726104	0.222098	0.824238	0.995554	1
ENSG00000109736.15	ENSG00000109736	SLC75A1	2329.01	0.00324817	0.0169219	0.152061	0.117957	1.28913	0.197353	0.919873	0.937252
ENSG00000249673.10	ENSG00000249673	NA	419.335	-0.00139267	0.0165377	-0.0674558	0.113038	-0.596751	0.550674	0.975041	0.995031
ENSG00000087269.16	ENSG00000087269	NOP14	1604	-0.00122973	0.01641	-0.0358736	0.0886194	-0.404805	0.685621	0.982469	1
ENSG00000125388.20	ENSG00000125388	GRK4	66.9471	-0.00106363	0.0166347	-0.198082	0.226533	-0.874407	0.381897	0.954067	1
ENSG00000197386.14	ENSG00000197386	HTT	6508.08	0.00203042	0.0166331	0.098043	0.115426	0.8494	0.395659	0.958783	0.993713
ENSG00000188981.11	ENSG00000188981	MSANTD1	13.9538	-0.000172211	0.0166198	-0.238247	0.485904	-0.490317	0.62391	NA	1
ENSG00000159788.20	ENSG00000159788	RGS12	677.585	0.000914821	0.0165506	0.0727107	0.142402	0.510601	0.60963	0.976707	0.998969
ENSG00000163956.13	ENSG00000163956	LRPAP1	4582.73	0.00167578	0.0165416	0.0678691	0.105064	0.645978	0.518294	0.973788	0.993713
ENSG00000290374.2	ENSG00000290374	FAM86EP	76.2366	-0.00222784	0.0168225	-0.609249	0.268782	-2.2667	0.0234085	0.690163	1
ENSG00000290888.2	ENSG00000290888	NA	7.7208	-0.000201963	0.016627	-0.55643	0.894681	-0.621931	0.533987	NA	1
ENSG00000132406.12	ENSG00000132406	TMEM128	660.253	-0.000316339	0.0164371	-0.0146434	0.107382	-0.136368	0.89153	0.998283	1
ENSG00000289032.2	ENSG00000289032	NA	3.4546	-0.000150612	0.0166269	-0.558215	1.0099	-0.552742	0.58044	NA	1
ENSG00000145220.14	ENSG00000145220	LYAR	579.114	0.000314516	0.016454	0.0127667	0.112502	0.11348	0.90965	0.998332	1
ENSG00000168826.16	ENSG00000168826	ZBTB49	116.645	0.00140628	0.0166568	0.244121	0.200535	1.21735	0.223471	0.932397	0.955601
ENSG00000168818.10	ENSG00000168818	STX18	645.748	0.00296195	0.0167945	0.114767	0.103565	1.10817	0.267788	0.951856	0.97019
ENSG00000247708.9	ENSG00000247708	STX18-AS1	45.1826	-0.000365323	0.01661	-0.110852	0.30642	-0.361764	0.717528	0.984686	1
ENSG00000163132.8	ENSG00000163132	MSX1	21.8016	4.92332e-05	0.0166178	-0.256591	0.458984	-0.559042	0.576133	NA	1
ENSG00000072840.13	ENSG00000072840	EVC	138.956	0.000653759	0.0166081	0.137779	0.245901	0.560302	0.575273	0.975498	0.996416
ENSG00000109501.15	ENSG00000109501	WFS1	29.4873	0.000338796	0.0166204	0.16029	0.429722	0.373009	0.709142	0.983645	1
ENSG00000013288.9	ENSG00000013288	MAN2B2	4808.87	0.00277555	0.0167227	0.0877911	0.09849	0.891371	0.37273	0.954067	0.973712
ENSG00000310372.1	ENSG00000310372	NA	12.8381	-0.000136575	0.0166225	-0.173118	0.581203	-0.297861	0.765809	NA	1
ENSG00000179010.16	ENSG00000179010	MRFAP1	5765.84	-0.0032546	0.0165067	-0.0643603	0.0621611	-1.03538	0.300492	0.954067	0.973712
ENSG00000251580.4	ENSG00000251580	LINC02482	66.1022	-0.00030318	0.0165928	-0.00784698	0.241474	-0.0324961	0.974076	0.998332	1
ENSG00000170846.17	ENSG00000170846	MRFAP1L2	280.127	-0.00130266	0.0165727	-0.0824744	0.13138	-0.627753	0.530166	0.973788	1
ENSG00000246526.4	ENSG00000246526	LINC02481	8.18177	4.20905e-05	0.0166227	0.0537673	0.6446	0.0834119	0.933524	NA	1
ENSG00000163993.7	ENSG00000163993	S100P	5.51609	-0.000177831	0.0166284	-1.37949	1.12692	-1.22412	0.220905	NA	1
ENSG00000178988.11	ENSG00000178988	MRFAP1L1	1610.39	-0.00348753	0.0167169	-0.069619	0.0717851	-0.969825	0.332134	0.954067	0.97019
ENSG00000295491.1	ENSG00000295491	NA	7.18513	3.5188e-05	0.0166249	0.267522	0.866844	0.308616	0.757613	NA	1
ENSG00000186222.5	ENSG00000186222	BLOC1S4	432.038	-0.000903533	0.0165718	-0.0813388	0.155457	-0.523224	0.600819	0.975498	1
ENSG00000170871.12	ENSG00000170871	KIAA0232	4035.62	-0.000208566	0.0163239	-0.00578224	0.085376	-0.0677268	0.946003	0.998332	1
ENSG00000301554.1	ENSG00000301554	NA	18.538	0.000755562	0.0166428	0.599118	0.479651	1.24907	0.211639	NA	1
ENSG00000132405.19	ENSG00000132405	TBC1D14	4414.56	0.0037573	0.0170062	0.134077	0.0993911	1.34898	0.177343	0.909715	0.927071
ENSG00000287104.3	ENSG00000287104	NA	31.6096	-0.000541498	0.0166239	-0.256572	0.35986	-0.712977	0.47586	0.973015	1
ENSG00000202392.1	ENSG00000202392	RN7SKP292	5.47521	0.000370125	0.0166309	0.974917	0.875017	1.11417	0.265206	NA	1
ENSG00000245748.2	ENSG00000245748	CFAP184-OT1	4.40353	-0.000157762	0.0166281	-0.9271	1.24266	-0.746062	0.45563	NA	1
ENSG00000173013.6	ENSG00000173013	CFAP184	99.5032	0.000609652	0.0165968	0.106896	0.218302	0.489672	0.624366	0.979316	1
ENSG00000173011.12	ENSG00000173011	TADA2B	1715.54	0.00238905	0.016505	0.0546753	0.0786743	0.694958	0.487082	0.973049	0.993713
ENSG00000109519.14	ENSG00000109519	GRPEL1	1089.03	-0.00449587	0.0171506	-0.104011	0.0794205	-1.30962	0.190323	0.918191	0.955601
ENSG00000245468.6	ENSG00000245468	NA	26.7478	-0.000432887	0.0166257	-0.3245	0.445302	-0.72872	0.466173	NA	1
ENSG00000184985.17	ENSG00000184985	SORCS2	167.378	-0.00150305	0.0167031	-0.4456	0.276462	-1.61179	0.107007	0.858147	0.880489
ENSG00000299251.1	ENSG00000299251	NA	3.83094	-0.000200838	0.0166289	-1.37092	1.39141	-0.985271	0.324491	NA	1
ENSG00000272620.2	ENSG00000272620	AFAP1-AS1	10.1838	-0.000439928	0.0166317	-0.663888	0.645806	-1.028	0.30395	NA	1
ENSG00000196526.11	ENSG00000196526	AFAP1	1001.58	-0.00100047	0.0165316	-0.0588203	0.126073	-0.466558	0.640816	0.980318	1
ENSG00000163995.22	ENSG00000163995	ABLIM2	18.3706	0.000101758	0.0166197	0.085167	0.510836	0.166721	0.86759	NA	1
ENSG00000125089.18	ENSG00000125089	SH3TC1	2948.2	-0.00106417	0.0165346	-0.0643002	0.124941	-0.514646	0.6068	0.976004	0.998537
ENSG00000170801.10	ENSG00000170801	HTRA3	26.0648	-0.000399867	0.0166201	-0.231952	0.38364	-0.604608	0.545439	NA	1
ENSG00000251615.3	ENSG00000251615	NA	23.0675	0.000698898	0.0166296	0.289206	0.339175	0.852673	0.393841	NA	1
ENSG00000087008.16	ENSG00000087008	ACOX3	507.502	0.00104023	0.0164804	0.0357575	0.10807	0.330873	0.74074	0.988791	1
ENSG00000155275.19	ENSG00000155275	TRMT44	318.635	-0.00257153	0.0167722	-0.154701	0.122652	-1.2613	0.207202	0.924632	0.937943
ENSG00000287117.2	ENSG00000287117	NA	4.14364	-0.000286533	0.0166291	-0.846141	0.883427	-0.957794	0.338167	NA	1
ENSG00000109667.12	ENSG00000109667	SLC2A9	1587.7	0.00219325	0.0166846	0.0728052	0.122428	0.594678	0.552059	0.975041	0.993752
ENSG00000071127.18	ENSG00000071127	WDR1	16982.5	0.00244534	0.0164163	0.0448062	0.0697077	0.642772	0.520372	0.973788	0.993752
ENSG00000289865.2	ENSG00000289865	NA	5.87785	7.68074e-05	0.0166251	0.201186	0.882202	0.228049	0.819608	NA	1
ENSG00000178163.8	ENSG00000178163	ZNF518B	1076.49	0.000146576	0.0164674	0.00868696	0.118462	0.0733313	0.941543	0.998332	1
ENSG00000002587.10	ENSG00000002587	HS3ST1	138.512	0.00230602	0.0168016	0.305029	0.194211	1.57061	0.116274	0.868458	0.915879
ENSG00000287778.3	ENSG00000287778	NA	24.2467	5.92943e-05	0.0166121	0.0304271	0.377616	0.0805769	0.935778	NA	1
ENSG00000306085.1	ENSG00000306085	NA	14.4076	9.6781e-05	0.0166182	0.0752441	0.472015	0.15941	0.873346	NA	1
ENSG00000157869.16	ENSG00000157869	RAB28	608.528	-0.00108805	0.0165492	-0.067582	0.130582	-0.517543	0.604777	0.975498	1
ENSG00000109705.8	ENSG00000109705	NKX3-2	44.4682	-0.000890177	0.0166429	-0.354419	0.32616	-1.08664	0.277196	0.953884	1
ENSG00000246095.3	ENSG00000246095	NA	23.7137	-0.000167424	0.0166141	-0.109351	0.384871	-0.284124	0.776315	NA	1
ENSG00000038219.13	ENSG00000038219	BOD1L1	3405.13	0.00192363	0.0165574	0.0703365	0.0998598	0.704352	0.481214	0.973015	0.991761
ENSG00000266240.1	ENSG00000266240	MIR5091	3.1735	3.73446e-05	0.0166269	0.192108	1.29752	0.148058	0.882297	NA	1
ENSG00000250634.8	ENSG00000250634	LINC01085	14.9983	-8.76896e-05	0.0166231	-0.134475	0.64804	-0.20751	0.835611	NA	1
ENSG00000288951.3	ENSG00000288951	NA	150.547	0.00047727	0.0166262	0.347111	0.457353	0.758957	0.447878	0.969357	0.990218
ENSG00000250497.1	ENSG00000250497	NA	27.6789	0.000229049	0.0166193	0.173797	0.46229	0.375948	0.706956	NA	1
ENSG00000287360.2	ENSG00000287360	NA	0.351789	-1.28228e-05	0.0166281	-1.47205	4.98743	-0.295152	0.767878	NA	1
ENSG00000248360.7	ENSG00000248360	LINC00504	1003.99	-0.00121301	0.0166037	-0.111243	0.156803	-0.709447	0.478047	0.973015	0.991761
ENSG00000247624.7	ENSG00000247624	CPEB2-DT	11.4447	-0.000460976	0.016633	-0.780176	0.6586	-1.1846	0.236176	NA	1
ENSG00000137449.17	ENSG00000137449	CPEB2	4858.42	0.00133657	0.0165017	0.0715103	0.106374	0.672251	0.501424	0.973788	0.993713
ENSG00000249252.6	ENSG00000249252	C1QTNF7-AS1	6.19972	-0.000262513	0.0166274	-0.568596	0.755438	-0.75267	0.451648	NA	1
ENSG00000273133.1	ENSG00000273133	NA	12.168	0.000208545	0.0166229	0.246752	0.576635	0.427917	0.668711	NA	1
ENSG00000118564.15	ENSG00000118564	FBXL5	2078.08	0.00204679	0.0166142	0.0855235	0.108664	0.787048	0.431254	0.966803	0.989345
ENSG00000305512.1	ENSG00000305512	NA	170.425	0.00016292	0.016562	0.0200974	0.184587	0.108878	0.913299	0.998332	1
ENSG00000237765.8	ENSG00000237765	FAM200B	734.296	0.0032875	0.0169037	0.142274	0.108756	1.3082	0.190805	0.918191	0.931247
ENSG00000294387.1	ENSG00000294387	NA	5.4895	0.00054836	0.0166371	1.06361	0.756043	1.40681	0.159483	NA	1
ENSG00000109743.11	ENSG00000109743	BST1	868.088	0.00232019	0.0167501	0.177808	0.143572	1.23846	0.215546	0.927761	0.97019
ENSG00000004468.13	ENSG00000004468	CD38	389.758	0.00085758	0.0166424	0.289281	0.366682	0.788915	0.430161	0.966803	0.994116
ENSG00000137441.8	ENSG00000137441	FGFBP2	4.51492	-0.00033513	0.0166303	-0.913701	0.862723	-1.05909	0.289559	NA	1
ENSG00000169762.17	ENSG00000169762	TAPT1	1508.35	0.00326283	0.0168227	0.102858	0.0932075	1.10354	0.269795	0.952582	0.97019
ENSG00000263327.7	ENSG00000263327	TAPT1-AS1	126.622	0.000351908	0.0165481	0.0523995	0.163697	0.3201	0.748893	0.988791	1
ENSG00000248138.6	ENSG00000248138	NA	10.4335	0.000361924	0.0166255	0.361812	0.52876	0.684265	0.493808	NA	1
ENSG00000169744.13	ENSG00000169744	LDB2	2.21636	-0.000211736	0.0166296	-2.81793	1.90308	-1.48072	0.13868	NA	1
ENSG00000151552.13	ENSG00000151552	QDPR	528.995	0.00238866	0.0167283	0.137886	0.124361	1.10875	0.267536	0.951856	0.97019
ENSG00000002549.13	ENSG00000002549	LAP3	3956.12	0.00161837	0.0164783	0.0380175	0.0930281	0.408667	0.682784	0.982469	1
ENSG00000249502.3	ENSG00000249502	MED28-DT	8.07688	0.000372439	0.0166294	0.642984	0.706537	0.91005	0.362796	NA	1
ENSG00000118579.13	ENSG00000118579	MED28	3554.29	-0.00300157	0.0164361	-0.0498469	0.062041	-0.80345	0.421715	0.965071	0.993713
ENSG00000047662.5	ENSG00000047662	FAM184B	25.974	0.000144607	0.0166152	0.0868798	0.408648	0.212603	0.831637	NA	1
ENSG00000163257.11	ENSG00000163257	DCAF16	809.095	-0.00223924	0.0167001	-0.117718	0.121698	-0.967299	0.333394	0.954067	0.986397
ENSG00000109805.10	ENSG00000109805	NCAPG	2902.28	-0.000971287	0.0165709	-0.0811767	0.149796	-0.541915	0.587877	0.975498	0.997457
ENSG00000178177.17	ENSG00000178177	LCORL	1392.42	0.00122618	0.0165074	0.0558496	0.111057	0.502891	0.615041	0.977252	1
ENSG00000145147.20	ENSG00000145147	SLIT2	63.343	-3.90651e-05	0.0165911	-0.0273474	0.249505	-0.109607	0.912721	0.998332	1
ENSG00000163138.19	ENSG00000163138	PACRGL	207.86	-0.00218695	0.0167486	-0.194602	0.154841	-1.25678	0.208832	0.924852	0.939075
ENSG00000280650.1	ENSG00000280650	KCNIP4-IT1	1.21638	2.84314e-05	0.0166277	0.363152	2.1002	0.172913	0.86272	NA	1
ENSG00000152990.14	ENSG00000152990	ADGRA3	723.039	-0.00459575	0.017423	-0.248512	0.119761	-2.07507	0.0379801	0.717128	0.731141
ENSG00000249948.7	ENSG00000249948	GBA3	1.87419	0.000286053	0.0166306	2.15506	1.46431	1.47173	0.141094	NA	0.993713
ENSG00000237350.1	ENSG00000237350	NA	11.7837	-8.09666e-05	0.01662	-0.0711656	0.521813	-0.136381	0.89152	NA	1
ENSG00000109819.9	ENSG00000109819	PPARGC1A	131.721	1.7266e-05	0.0165958	-0.023615	0.265565	-0.0889237	0.929143	0.998332	1
ENSG00000289201.2	ENSG00000289201	NA	35.1559	-7.62842e-05	0.0166128	-0.0439896	0.382961	-0.114867	0.90855	0.998332	1
ENSG00000109606.13	ENSG00000109606	DHX15	7701.17	-0.00432999	0.0168052	-0.0619395	0.060254	-1.02797	0.303962	0.954067	0.97019
ENSG00000243005.3	ENSG00000243005	RN7SL16P	5.23391	4.86327e-05	0.0166258	0.0473992	0.969538	0.0488884	0.961008	NA	1
ENSG00000181982.20	ENSG00000181982	CCDC149	732.905	-0.000975622	0.016459	-0.0387859	0.103075	-0.376288	0.706703	0.983645	1
ENSG00000298600.1	ENSG00000298600	CCDC149-AS1	90.6111	-0.00103677	0.0166345	-0.204497	0.230327	-0.887855	0.374619	0.954067	0.973712
ENSG00000153012.12	ENSG00000153012	LGI2	2221.58	-0.000203737	0.016608	-0.0770425	0.318636	-0.241789	0.808944	0.993925	1
ENSG00000109618.13	ENSG00000109618	SEPSECS	925.038	-0.00316806	0.0169083	-0.147738	0.115799	-1.27581	0.202024	0.922804	0.937943
ENSG00000281501.1	ENSG00000281501	NA	252.776	0.000788274	0.0165481	0.0616534	0.146395	0.421143	0.67365	0.982469	1
ENSG00000038210.14	ENSG00000038210	PI4K2B	1368.85	-0.0036769	0.0170501	-0.168998	0.111193	-1.51986	0.128546	0.878877	0.900594
ENSG00000304023.1	ENSG00000304023	PI4K2B-DT	11.4601	0.000228104	0.0166231	0.264807	0.563345	0.470062	0.638311	NA	1
ENSG00000278135.1	ENSG00000278135	LOC124900916	1.67489	2.89074e-05	0.0166276	0.289241	1.8128	0.159555	0.873232	NA	1
ENSG00000168228.16	ENSG00000168228	ZCCHC4	377.201	0.000234705	0.0164797	0.00735096	0.122635	0.059942	0.952202	0.998332	1
ENSG00000053900.11	ENSG00000053900	ANAPC4	1212.66	8.44982e-05	0.0163833	-0.00232239	0.0956861	-0.024271	0.980636	0.998773	1
ENSG00000157765.13	ENSG00000157765	SLC34A2	1.16636	-0.000111785	0.0166283	-1.69734	1.91315	-0.887199	0.374972	NA	1
ENSG00000091490.11	ENSG00000091490	SEL1L3	624.295	-0.00424821	0.017323	-0.291479	0.135865	-2.14535	0.0319245	0.706885	0.725894
ENSG00000250317.9	ENSG00000250317	SMIM20	431.305	-0.000236017	0.0164843	0.000984661	0.124555	0.00790544	0.993692	0.999495	1
ENSG00000297225.1	ENSG00000297225	SMIM20-AS1	10.8456	1.96363e-06	0.0166206	0.0388698	0.556196	0.0698851	0.944285	NA	1
ENSG00000168214.22	ENSG00000168214	RBPJ	7171.41	0.00250172	0.0165599	0.0629932	0.0824998	0.763555	0.445132	0.969357	0.989498
ENSG00000302078.1	ENSG00000302078	NA	10.8881	-0.000192536	0.016623	-0.240399	0.58336	-0.412093	0.680271	NA	1
ENSG00000109680.11	ENSG00000109680	TBC1D19	106.824	0.000748498	0.0166093	0.0833782	0.230455	0.361799	0.717502	0.984686	1
ENSG00000301508.1	ENSG00000301508	NA	8.88103	-0.000445766	0.0166313	-0.660633	0.621918	-1.06225	0.288122	NA	1
ENSG00000109689.20	ENSG00000109689	STIM2	696.399	-0.000481471	0.0164294	-0.0195666	0.103751	-0.188591	0.850413	0.997135	1
ENSG00000240005.8	ENSG00000240005	STIM2-AS1	3.24483	-0.00032738	0.0166314	-1.60913	1.21005	-1.3298	0.183584	NA	1
ENSG00000288940.2	ENSG00000288940	NA	3.11821	-0.000151314	0.0166282	-1.27613	1.41853	-0.899615	0.368325	NA	1
ENSG00000169851.16	ENSG00000169851	PCDH7	216.145	-0.000676014	0.016622	-0.20626	0.283913	-0.726491	0.467538	0.973015	0.991761
ENSG00000047365.13	ENSG00000047365	ARAP2	98.8187	-0.000545861	0.0166043	-0.12159	0.244118	-0.498078	0.618429	0.977447	1
ENSG00000248466.1	ENSG00000248466	LOC651644	0.131042	-1.19022e-05	0.0166281	-1.17974	4.99748	-0.236066	0.813381	NA	1
ENSG00000247193.5	ENSG00000247193	ARAP2-AS1	0.352404	-6.46093e-06	0.0166281	-0.218021	4.99748	-0.0436262	0.965202	NA	1
ENSG00000174145.8	ENSG00000174145	NWD2	1.69253	-0.000252438	0.0166304	-3.46396	1.85633	-1.86603	0.0620374	NA	1
ENSG00000154274.15	ENSG00000154274	PGCKA1	5.11588	4.50705e-05	0.016624	0.0896637	0.742357	0.120783	0.903863	NA	1
ENSG00000248936.1	ENSG00000248936	NA	4.17323	2.46559e-05	0.0166256	0.0816074	0.975986	0.0836153	0.933362	NA	1
ENSG00000181826.10	ENSG00000181826	RELL1	635.441	0.00350711	0.0169335	0.139842	0.100297	1.39427	0.163235	0.898124	0.918192
ENSG00000169299.14	ENSG00000169299	PGM2	3131.56	-0.000997326	0.0164399	-0.0369	0.0980925	-0.376176	0.706786	0.983645	1
ENSG00000249863.2	ENSG00000249863	NA	90.9804	-0.00033428	0.0165906	-0.067205	0.230619	-0.291411	0.770737	0.990488	1
ENSG00000065882.18	ENSG00000065882	TBC1D1	3538.78	-0.00543772	0.0176288	-0.145437	0.0854427	-1.70215	0.0887264	0.827129	0.858201
ENSG00000250254.2	ENSG00000250254	PTTG2	0.729024	-8.71089e-06	0.0166278	-0.111401	2.76862	-0.0402368	0.967904	NA	1
ENSG00000231160.13	ENSG00000231160	NA	20.6473	-0.000546361	0.0166287	-0.34851	0.422482	-0.824911	0.409422	NA	1
ENSG00000109787.13	ENSG00000109787	KLF3	3638.25	-0.00203543	0.0166723	-0.124754	0.125557	-0.9936	0.320417	0.954067	0.97019
ENSG00000298871.1	ENSG00000298871	NA	26.93	8.92139e-05	0.0166164	0.0566681	0.437504	0.129526	0.896941	NA	1
ENSG00000174123.11	ENSG00000174123	TLR10	16.5417	-0.000486102	0.0166296	-0.432363	0.486167	-0.88933	0.373826	NA	1
ENSG00000174125.9	ENSG00000174125	TLR1	3767.68	0.00186131	0.0165526	0.0513323	0.100795	0.509276	0.610559	0.976886	1
ENSG00000174130.13	ENSG00000174130	TLR6	1403.25	-0.00155796	0.016432	-0.0476677	0.0859038	-0.554896	0.578966	0.975498	1
ENSG00000308816.1	ENSG00000308816	NA	3.08861	9.12872e-05	0.0166267	0.438827	1.16341	0.37719	0.706033	NA	1
ENSG00000197712.12	ENSG00000197712	FAM114A1	741.713	0.00227484	0.0166982	0.105995	0.121847	0.869902	0.384354	0.954276	0.974414
ENSG00000121895.8	ENSG00000121895	TMEM156	30.1448	-0.00021842	0.0166193	-0.189728	0.450309	-0.421329	0.673515	0.982469	1
ENSG00000109790.18	ENSG00000109790	KLHL5	3651.84	-0.00026762	0.0165277	-0.0216994	0.147771	-0.146845	0.883255	0.998283	1
ENSG00000249685.1	ENSG00000249685	NA	28.8816	0.000822617	0.0166412	0.412634	0.378397	1.09048	0.275502	NA	1
ENSG00000157796.18	ENSG00000157796	WDR19	298.603	-0.000553753	0.0165425	-0.0377523	0.151063	-0.249911	0.802656	0.993925	1
ENSG00000035928.17	ENSG00000035928	RFC1	2900.77	-0.00255353	0.0165966	-0.0676252	0.0840717	-0.804376	0.42118	0.965071	0.983196
ENSG00000163682.17	ENSG00000163682	RPL9	8902.39	-0.00385886	0.0167579	-0.0678188	0.0661393	-1.02539	0.305178	0.954067	0.97019
ENSG00000121897.15	ENSG00000121897	LIAS	269.643	-0.00113093	0.0165679	-0.104672	0.138286	-0.756924	0.449095	0.969357	0.993865
ENSG00000109814.12	ENSG00000109814	UGDH	1742.14	0.00295562	0.0168709	0.184362	0.129639	1.42211	0.154994	0.89687	0.917462
ENSG00000249348.3	ENSG00000249348	UGDH-AS1	102.246	0.000860108	0.0166098	0.141668	0.213312	0.664133	0.506605	0.973788	1
ENSG00000287262.2	ENSG00000287262	NA	4.25621	0.000385061	0.0166326	1.4175	1.1079	1.27945	0.20074	NA	1
ENSG00000163683.12	ENSG00000163683	SMIM14	1020.83	0.00568805	0.0178811	0.239084	0.111142	2.15116	0.0314637	0.706885	0.725894
ENSG00000255458.10	ENSG00000255458	SMIM14-DT	10.1448	0.000284946	0.0166251	0.373413	0.605952	0.616242	0.537735	NA	1
ENSG00000078140.14	ENSG00000078140	UBE2K	3627.42	0.00101533	0.0162392	0.0175313	0.0717182	0.244446	0.806885	0.993925	1
ENSG00000243260.3	ENSG00000243260	RN7SL558P	12.4965	-0.000419593	0.0166312	-0.694494	0.665627	-1.04337	0.296777	NA	1
ENSG00000121892.15	ENSG00000121892	PDS5A	8666.57	-0.000937853	0.016296	-0.0213857	0.077341	-0.276512	0.782155	0.992458	1
ENSG00000250568.1	ENSG00000250568	NA	17.5416	-3.70569e-05	0.0166227	-0.0565765	0.613802	-0.0921738	0.92656	NA	1
ENSG00000293349.1	ENSG00000293349	LOC344967	2.91578	0.000137676	0.016627	0.584568	1.10172	0.530595	0.595699	NA	1
ENSG00000078177.15	ENSG00000078177	N4BP2	2218.03	-0.001281	0.0165003	-0.053533	0.105648	-0.506712	0.612357	0.977252	1
ENSG00000260296.1	ENSG00000260296	NA	13.3734	-4.31798e-05	0.0166195	-0.0368986	0.511817	-0.0720933	0.942528	NA	1
ENSG00000168421.14	ENSG00000168421	RHOH	314.181	0.000441191	0.0165734	0.0992832	0.192503	0.515748	0.60603	0.975498	1
ENSG00000249241.3	ENSG00000249241	LINC02265	2.94464	0.000187924	0.016628	0.725365	1.144	0.634063	0.52604	NA	1
ENSG00000163694.15	ENSG00000163694	RBM47	3640.64	0.00269139	0.0167621	0.137089	0.113672	1.20601	0.227814	0.936381	0.955601
ENSG00000305563.1	ENSG00000305563	NA	5.6283	-0.000203615	0.0166252	-0.272547	0.686499	-0.397009	0.69136	NA	1
ENSG00000305129.1	ENSG00000305129	NA	5.44897	0.000272733	0.0166266	0.483949	0.709699	0.681907	0.495298	NA	1
ENSG00000305147.1	ENSG00000305147	NA	6.31688	0.000391135	0.0166302	0.700942	0.709138	0.988442	0.322936	NA	1
ENSG00000163697.18	ENSG00000163697	APBB2	35.9303	-0.00100949	0.0166579	-0.338992	0.370509	-0.914936	0.360225	0.954067	1
ENSG00000249771.3	ENSG00000249771	NA	20.4833	0.00151547	0.0167161	0.879285	0.412345	2.1324	0.032974	NA	1
ENSG00000109133.14	ENSG00000109133	TMEM33	4723.76	0.00107066	0.0164328	0.0796032	0.0972453	0.818582	0.413025	0.96319	0.981522
ENSG00000182308.7	ENSG00000182308	DCAF4L1	19.4822	-0.000444411	0.0166246	-0.295773	0.423766	-0.697964	0.4852	NA	1
ENSG00000014824.14	ENSG00000014824	SLC30A9	2640.81	0.000273746	0.0163497	0.00604899	0.0892462	0.0677787	0.945962	0.998332	1
ENSG00000249212.1	ENSG00000249212	NA	7.99671	0.000586913	0.0166401	1.6051	0.807375	1.98804	0.0468069	NA	1
ENSG00000188848.17	ENSG00000188848	BEND4	181.222	-0.000526378	0.0165806	-0.0735284	0.19397	-0.37907	0.704636	0.983645	1
ENSG00000285454.2	ENSG00000285454	NA	8.18899	0.000419854	0.0166313	0.782384	0.736334	1.06254	0.287991	NA	1
ENSG00000178343.5	ENSG00000178343	SHISA3	23.0601	0.00040987	0.0166233	0.281256	0.43851	0.64139	0.521269	NA	1
ENSG00000124406.17	ENSG00000124406	ATP8A1	305.925	-0.00384947	0.0172016	-0.331881	0.152411	-2.17755	0.0294399	0.706885	0.731141
ENSG00000250657.1	ENSG00000250657	NA	13.9805	-9.33636e-05	0.016623	-0.09864	0.63725	-0.15479	0.876987	NA	1
ENSG00000183783.7	ENSG00000183783	KCTD8	8.10373	0.000243946	0.0166252	0.39003	0.660581	0.590435	0.554899	NA	1
ENSG00000177752.15	ENSG00000177752	YIPF7	6.7163	-0.000439793	0.0166325	-0.839498	0.705972	-1.18914	0.234385	NA	1
ENSG00000151806.14	ENSG00000151806	GUF1	1261.96	0.00178628	0.0165277	0.0385688	0.0978115	0.394318	0.693347	0.982932	1
ENSG00000163281.12	ENSG00000163281	GNPDA2	288.066	-0.00252017	0.0168074	-0.199584	0.146003	-1.36699	0.17163	0.902864	0.922021
ENSG00000272936.1	ENSG00000272936	NA	27.5126	0.000207577	0.0166176	0.145973	0.434766	0.33575	0.737059	NA	1
ENSG00000163285.8	ENSG00000163285	GABRG1	4.16892	0.000412704	0.0166339	2.10551	1.25695	1.6751	0.0939147	NA	1
ENSG00000151834.16	ENSG00000151834	GABRA2	18.073	-0.000545782	0.0166366	-0.845662	0.638318	-1.32483	0.185228	NA	1
ENSG00000249936.3	ENSG00000249936	NA	24.2863	9.43288e-05	0.0166138	0.0366928	0.396429	0.0925584	0.926254	NA	1
ENSG00000109158.11	ENSG00000109158	GABRA4	51.7938	-0.0013307	0.0166988	-1.07065	0.439089	-2.43834	0.0147549	0.643578	0.806653
ENSG00000169019.11	ENSG00000169019	COMMD8	756.77	7.83859e-05	0.0163946	0.000426157	0.098132	0.00434269	0.996535	0.99965	1
ENSG00000145246.14	ENSG00000145246	ATP10D	1394.85	-0.00377783	0.0170237	-0.161824	0.0971704	-1.66536	0.0958401	0.846082	0.874475
ENSG00000145244.12	ENSG00000145244	CORIN	18.0616	0.000107582	0.0166199	0.0660572	0.516089	0.127996	0.898152	NA	1
ENSG00000259959.1	ENSG00000259959	NA	62.7479	-0.000789226	0.0166206	-0.184709	0.252406	-0.731791	0.464296	0.973015	1
ENSG00000170448.12	ENSG00000170448	NFXL1	516.696	0.000742089	0.0164871	0.0354157	0.117658	0.301005	0.763411	0.989777	1
ENSG00000163293.12	ENSG00000163293	NIPAL1	9.3284	0.000509917	0.0166337	0.738623	0.648888	1.13829	0.254999	NA	1
ENSG00000198515.16	ENSG00000198515	CNGA1	9.01151	-0.000130084	0.016626	-0.45163	0.857599	-0.526622	0.598456	NA	1
ENSG00000074966.12	ENSG00000074966	TXK	83.5264	0.0023793	0.016845	0.557822	0.262056	2.12863	0.0332845	0.710333	0.731141
ENSG00000135605.13	ENSG00000135605	TEC	383.11	0.00187107	0.01666	0.128726	0.138259	0.931056	0.351825	0.954067	0.986397
ENSG00000296294.1	ENSG00000296294	NA	100.835	0.000231658	0.0165817	0.0402409	0.217263	0.185217	0.853059	0.997304	1
ENSG00000109171.15	ENSG00000109171	SLAIN2	3852.6	0.00399315	0.0169069	0.0789731	0.0756023	1.04459	0.296214	0.954067	0.97019
ENSG00000145248.7	ENSG00000145248	SLC10A4	260.665	0.00191567	0.0166614	0.12643	0.134539	0.93973	0.347356	0.954067	0.97019
ENSG00000182223.7	ENSG00000182223	ZAR1	7.74301	-0.000317727	0.0166291	-0.803064	0.767184	-1.04677	0.295206	NA	1
ENSG00000075539.15	ENSG00000075539	FRYL	3704.94	5.25334e-05	0.0163633	0.00161688	0.0920468	0.0175658	0.985985	0.999413	1
ENSG00000109180.15	ENSG00000109180	OCIAD1	4257.83	0.000723387	0.0162981	0.0569028	0.0802579	0.708999	0.478325	0.973015	0.991761
ENSG00000145247.12	ENSG00000145247	OCIAD2	323.822	-0.00154791	0.0166912	-0.277069	0.219474	-1.26243	0.206796	0.924632	0.966008
ENSG00000309878.1	ENSG00000309878	LOC101927209	5.97004	0.00019862	0.016626	0.420022	0.792869	0.529749	0.596286	NA	1
ENSG00000109184.15	ENSG00000109184	DCUN1D4	981.244	-0.00207797	0.0166295	-0.0960264	0.108475	-0.885238	0.376029	0.954067	0.974254
ENSG00000188993.4	ENSG00000188993	LRRC66	10.7544	-0.000334331	0.0166278	-0.514083	0.644266	-0.797935	0.424908	NA	1
ENSG00000163069.13	ENSG00000163069	SGCB	963.283	0.00796155	0.0189927	0.145214	0.0732327	1.98292	0.0473769	0.752121	0.808051
ENSG00000163071.11	ENSG00000163071	SPATA18	14.5229	-0.000112656	0.0166224	-0.149233	0.596922	-0.250004	0.802584	NA	1
ENSG00000109189.13	ENSG00000109189	USP46	571.106	0.001139	0.0164757	0.0667148	0.104706	0.637165	0.524017	0.973788	1
ENSG00000248866.2	ENSG00000248866	USP46-DT	57.3788	-0.00107409	0.0166495	-0.290794	0.269881	-1.07749	0.281261	0.954067	1
ENSG00000226950.8	ENSG00000226950	DANCR	258.037	-0.00110711	0.0165806	-0.103561	0.14815	-0.699027	0.484535	0.973015	1
ENSG00000226887.8	ENSG00000226887	ERVMER34-1	22.9603	-0.00082227	0.0166474	-0.591504	0.437643	-1.35157	0.176514	NA	1
ENSG00000128045.7	ENSG00000128045	RASL11B	3.17226	-0.000105226	0.0166271	-0.578841	1.18982	-0.486496	0.626616	NA	1
ENSG00000184178.17	ENSG00000184178	SCFD2	482.732	-0.00573946	0.0179499	-0.271724	0.114634	-2.37035	0.0177711	0.643578	0.66293
ENSG00000145216.17	ENSG00000145216	FIP1L1	1347.12	-0.00878151	0.0199913	-0.275486	0.0956312	-2.88071	0.00396781	0.507061	0.547985
ENSG00000072201.14	ENSG00000072201	LNX1	8.03304	-0.00029466	0.0166271	-0.511238	0.660426	-0.774104	0.438869	NA	1
ENSG00000109220.12	ENSG00000109220	CHIC2	506.204	-0.00233557	0.0166791	-0.103501	0.108747	-0.951758	0.341219	0.954067	0.97019
ENSG00000134853.12	ENSG00000134853	PDGFRA	84.4305	-0.000271931	0.0166077	-0.100724	0.304915	-0.330335	0.741147	0.988791	1
ENSG00000157404.17	ENSG00000157404	KIT	92.233	-0.00219896	0.016827	-0.839568	0.316726	-2.65077	0.00803077	0.597368	0.633827
ENSG00000128052.10	ENSG00000128052	KDR	17.493	2.52894e-05	0.0166169	0.018185	0.450789	0.0403403	0.967822	NA	1
ENSG00000128039.13	ENSG00000128039	SRD5A3	678.361	0.000345217	0.0164759	0.00947759	0.120135	0.0788912	0.937119	0.998332	1
ENSG00000288695.1	ENSG00000288695	NA	16.4627	0.000842192	0.0166466	0.564418	0.426716	1.3227	0.185935	NA	1
ENSG00000249700.10	ENSG00000249700	SRD5A3-AS1	19.3342	0.00138653	0.0166993	0.80545	0.411744	1.95619	0.0504428	NA	1
ENSG00000273257.2	ENSG00000273257	NA	6.93395	-0.000795921	0.0166532	-1.7982	0.791973	-2.27054	0.0231751	NA	1
ENSG00000134851.13	ENSG00000134851	TMEM165	2642.55	0.0102571	0.0209543	0.165091	0.0711052	2.32178	0.0202447	0.652171	0.665099
ENSG00000239040.1	ENSG00000239040	NA	32.7203	-5.68807e-05	0.0166174	-0.0437464	0.467835	-0.0935082	0.9255	0.998332	1
ENSG00000134852.15	ENSG00000134852	CLOCK	1911.18	-0.000773866	0.0164262	-0.0283841	0.0990512	-0.286559	0.77445	0.990816	1
ENSG00000223305.1	ENSG00000223305	RN7SKP30	6.74349	0.000548417	0.016637	1.04865	0.731301	1.43395	0.151586	NA	1
ENSG00000272969.2	ENSG00000272969	NA	4.96385	0.000295478	0.0166285	0.71474	0.840335	0.850542	0.395024	NA	1
ENSG00000090989.18	ENSG00000090989	EXOC1	1861.87	0.000140542	0.0162681	0.00877561	0.0785965	0.111654	0.911098	0.998332	1
ENSG00000202358.1	ENSG00000202358	RNU6-652P	2.14511	-1.17959e-05	0.0166279	-0.192103	3.22157	-0.0596304	0.95245	NA	1
ENSG00000287382.2	ENSG00000287382	EXOC1-AS1	56.0964	8.05499e-05	0.0165893	0.0184391	0.242473	0.0760461	0.939382	0.998332	1
ENSG00000174799.12	ENSG00000174799	CEP135	871.119	0.00408703	0.0172134	0.108082	0.122409	0.882956	0.37726	0.954067	0.974414
ENSG00000301501.1	ENSG00000301501	NA	6.06764	-0.000111614	0.0166268	-0.51582	1.03029	-0.500656	0.616613	NA	1
ENSG00000109265.15	ENSG00000109265	CRACD	163.422	-0.00147607	0.0166805	-0.270197	0.217888	-1.24008	0.214947	0.927064	1
ENSG00000157426.14	ENSG00000157426	AASDH	579.985	0.00306772	0.0168741	0.153563	0.118313	1.29794	0.19431	0.919873	0.961051
ENSG00000269921.2	ENSG00000269921	NA	11.4337	0.000158675	0.0166244	0.27043	0.702361	0.38503	0.700215	NA	1
ENSG00000128059.8	ENSG00000128059	PPAT	925.289	-0.00352969	0.0170739	-0.258235	0.138459	-1.86506	0.0621725	0.803068	0.855595
ENSG00000128050.9	ENSG00000128050	PAICS	5350.25	-0.00521474	0.0176793	-0.241338	0.112027	-2.15428	0.0312186	0.706885	0.725894
ENSG00000289393.2	ENSG00000289393	NA	31.7099	-0.00160406	0.0167293	-0.892394	0.37883	-2.35566	0.0184898	0.64401	0.843838
ENSG00000174780.17	ENSG00000174780	SRP72	5202.4	-1.23804e-05	0.0163105	-0.00801471	0.0837895	-0.0956529	0.923796	0.998332	1
ENSG00000196503.5	ENSG00000196503	ARL9	5.73228	-0.000295986	0.016629	-0.789741	0.836543	-0.944054	0.345142	NA	1
ENSG00000249693.3	ENSG00000249693	SPMAP2L	5.78253	-0.000285597	0.0166278	-0.458154	0.742048	-0.617418	0.536959	NA	1
ENSG00000171476.23	ENSG00000171476	HOPX	468.867	-0.000669551	0.0166432	-0.918793	0.559323	-1.64269	0.100447	0.855105	0.879276
ENSG00000128040.13	ENSG00000128040	SPINK2	7.47599	-0.000257515	0.0166266	-0.467878	0.706201	-0.662529	0.507633	NA	1
ENSG00000084093.19	ENSG00000084093	REST	3458.93	0.00219608	0.0163122	0.0193165	0.0654332	0.295209	0.767834	0.98994	1
ENSG00000269949.1	ENSG00000269949	NA	7.00988	-0.000237165	0.016627	-0.532665	0.774938	-0.687364	0.491853	NA	1
ENSG00000084092.7	ENSG00000084092	NOA1	594.969	-0.00391246	0.0170503	-0.130133	0.0946965	-1.37421	0.169376	0.902079	0.921912
ENSG00000047315.17	ENSG00000047315	POLR2B	5311.66	0.00580352	0.017419	0.0747198	0.0608135	1.22867	0.219195	0.928381	0.966407
ENSG00000163453.11	ENSG00000163453	IGFBP7	617.251	0.000662171	0.0165726	0.12912	0.177441	0.727675	0.466812	0.973015	0.998537
ENSG00000245067.9	ENSG00000245067	IGFBP7-AS1	2.96885	-0.000228781	0.0166294	-1.4932	1.27784	-1.16853	0.242591	NA	1
ENSG00000150471.17	ENSG00000150471	ADGRL3	3191	0.00134634	0.0166054	0.120916	0.151658	0.797292	0.425281	0.965726	0.993752
ENSG00000241261.1	ENSG00000241261	RPL17P19	9.47955	0.000396968	0.016631	0.77757	0.749331	1.03768	0.299417	NA	1
ENSG00000202169.1	ENSG00000202169	NA	0.715518	-2.69054e-05	0.016628	-0.962349	2.6871	-0.358136	0.720242	NA	1
ENSG00000306758.1	ENSG00000306758	NA	4.70549	0.000812975	0.0166539	2.14522	0.854135	2.51157	0.0120196	NA	1
ENSG00000145242.14	ENSG00000145242	EPHA5	10.3519	-0.000203614	0.0166233	-0.276918	0.583171	-0.47485	0.634894	NA	1
ENSG00000243199.1	ENSG00000243199	RPL6P10	19.7183	-0.000714707	0.0166431	-0.703387	0.518888	-1.35557	0.175237	NA	1
ENSG00000249413.3	ENSG00000249413	LOC105377261	33.0554	0.000384893	0.0166144	0.142383	0.337492	0.421884	0.673109	0.982469	1
ENSG00000236562.4	ENSG00000236562	NA	2.84931	3.91281e-05	0.0166269	0.260398	1.38498	0.188015	0.850865	NA	1
ENSG00000250075.8	ENSG00000250075	LOC101927237	15.2634	9.29155e-05	0.0166209	0.102672	0.540782	0.189859	0.84942	NA	1
ENSG00000145241.11	ENSG00000145241	CENPC	1090.4	-0.00179087	0.0165777	-0.0852337	0.107748	-0.791047	0.428917	0.966803	0.98503
ENSG00000035720.8	ENSG00000035720	STAP1	18.6685	6.6247e-05	0.0166167	0.0457132	0.444712	0.102793	0.918127	NA	1
ENSG00000279464.1	ENSG00000279464	NA	8.52037	0.00020847	0.0166266	0.708931	0.831977	0.852104	0.394156	NA	1
ENSG00000033178.13	ENSG00000033178	UBA6	3168.12	0.00228074	0.0165692	0.0372948	0.089616	0.416162	0.677292	0.982469	1
ENSG00000248049.9	ENSG00000248049	UBA6-DT	354.059	0.000130145	0.0164525	0.00669097	0.113352	0.0590285	0.952929	0.998332	1
ENSG00000187054.17	ENSG00000187054	TMPRSS11A	4.0205	-0.000304476	0.0166303	-1.24948	1.08768	-1.14876	0.250655	NA	1
ENSG00000198092.6	ENSG00000198092	TMPRSS11F	3.04574	-4.68333e-05	0.0166259	-0.388223	1.00283	-0.387127	0.698662	NA	1
ENSG00000083896.13	ENSG00000083896	YTHDC1	3194.69	-0.00207504	0.0163748	-0.0463325	0.0709385	-0.653136	0.513668	0.973788	0.993713
ENSG00000299813.1	ENSG00000299813	NA	2.84844	8.60826e-05	0.0166263	0.339905	1.0439	0.32561	0.744719	NA	1
ENSG00000173597.9	ENSG00000173597	SULT1B1	260.71	0.000615891	0.0166322	0.359526	0.443932	0.809866	0.418017	0.963942	0.981543
ENSG00000126549.11	ENSG00000126549	STATH	11.2901	-5.03979e-05	0.0166214	-0.0508052	0.572974	-0.0886694	0.929345	NA	1
ENSG00000132465.12	ENSG00000132465	JCHAIN	14.0805	-0.000672968	0.0166439	-1.23751	0.643708	-1.92248	0.0545454	NA	1
ENSG00000132467.4	ENSG00000132467	UTP3	1379.38	-0.0036122	0.0168036	-0.100405	0.0758451	-1.32382	0.185564	0.91446	0.955601
ENSG00000272986.1	ENSG00000272986	NA	2.0291	-0.000148095	0.0166283	-1.95458	1.71424	-1.1402	0.254203	NA	1
ENSG00000018189.13	ENSG00000018189	RUFY3	550.556	-0.000956707	0.0165402	-0.0306366	0.132694	-0.230881	0.817407	0.994927	1
ENSG00000132463.15	ENSG00000132463	GRSF1	2579.74	0.00188946	0.0163835	0.0373783	0.0754254	0.495566	0.620201	0.977735	1
ENSG00000289019.2	ENSG00000289019	MOB1B-AS1	11.9383	-9.97448e-05	0.016622	-0.126996	0.57313	-0.221584	0.824638	NA	1
ENSG00000173542.9	ENSG00000173542	MOB1B	2549.51	0.00284734	0.0167892	0.124215	0.110211	1.12706	0.259716	0.948669	0.966008
ENSG00000305180.1	ENSG00000305180	NA	3.78983	-5.22343e-05	0.0166272	-0.329888	1.24937	-0.264043	0.791747	NA	1
ENSG00000156136.10	ENSG00000156136	DCK	2528.62	-0.00112325	0.0165491	-0.0694548	0.128772	-0.539361	0.589638	0.975498	1
ENSG00000080493.19	ENSG00000080493	SLC4A4	218.976	0.00058113	0.0165509	0.064769	0.158064	0.409765	0.681978	0.982469	1
ENSG00000297408.1	ENSG00000297408	NA	10.941	1.51384e-05	0.016623	0.0239881	0.67984	0.035285	0.971852	NA	1
ENSG00000056291.19	ENSG00000056291	NPFFR2	6.53369	0.000764566	0.0166487	1.19199	0.675308	1.76511	0.0775459	NA	0.97019
ENSG00000156140.11	ENSG00000156140	ADAMTS3	22.4223	-0.000576252	0.0166318	-0.581337	0.436894	-1.33061	0.183316	NA	1
ENSG00000163626.17	ENSG00000163626	COX18	584.823	4.84549e-05	0.0163353	-0.00229462	0.087402	-0.0262537	0.979055	0.998773	1
ENSG00000132466.20	ENSG00000132466	ANKRD17	7626.35	-0.00191043	0.0164288	-0.0609531	0.078516	-0.776314	0.437564	0.969357	0.986418
ENSG00000250220.2	ENSG00000250220	ANKRD17-DT	97.9785	-0.000273412	0.016593	-0.0519413	0.241016	-0.21551	0.82937	0.995554	1
ENSG00000221639.1	ENSG00000221639	LOC124900180	3.04704	0.000269726	0.0166296	1.35856	1.2284	1.10596	0.268744	NA	1
ENSG00000163631.19	ENSG00000163631	ALB	15.4821	0.000576131	0.0166323	0.460193	0.479423	0.959888	0.337112	NA	1
ENSG00000169435.14	ENSG00000169435	RASSF6	2.38831	1.99119e-05	0.0166265	0.108787	1.22436	0.0888519	0.9292	NA	1
ENSG00000307420.1	ENSG00000307420	NA	0.570462	-1.93233e-05	0.0166281	-2.33957	4.16595	-0.561592	0.574394	NA	1
ENSG00000305572.1	ENSG00000305572	NA	0.950385	9.83399e-06	0.0166278	0.153189	2.35665	0.065003	0.948172	NA	1
ENSG00000289530.2	ENSG00000289530	INKILN	1.0038	-6.63006e-05	0.0166278	-1.06663	1.97003	-0.541428	0.588213	NA	1
ENSG00000228277.2	ENSG00000228277	UMLILO	2.39916	0.000296344	0.0166299	1.22688	1.10495	1.11035	0.266848	NA	1
ENSG00000169429.12	ENSG00000169429	CXCL8	4665.19	0.00127907	0.0166795	0.523857	0.350307	1.49542	0.134804	0.881238	0.904305
ENSG00000124875.10	ENSG00000124875	CXCL6	84.1594	0.00181388	0.0167523	0.691616	0.338563	2.0428	0.0410723	0.724237	0.731141
ENSG00000250550.3	ENSG00000250550	NA	5.46641	0.000483519	0.0166361	1.70312	1.06318	1.60191	0.109176	NA	1
ENSG00000163739.5	ENSG00000163739	CXCL1	563.461	0.000980051	0.0166574	0.642522	0.446304	1.43965	0.149966	0.887794	0.915879
ENSG00000303067.1	ENSG00000303067	NA	1.04331	-3.96663e-05	0.0166278	-0.856261	2.26039	-0.378811	0.704828	NA	1
ENSG00000288796.1	ENSG00000288796	NA	2.96671	-3.20637e-05	0.0166272	-0.266018	1.45748	-0.182519	0.855175	NA	1
ENSG00000163736.5	ENSG00000163736	PPBP	38.9262	0.00120485	0.0166815	0.909094	0.478816	1.89863	0.0576134	0.784441	1
ENSG00000163735.7	ENSG00000163735	CXCL5	7.05642	0.000697259	0.0166462	1.78689	0.877607	2.0361	0.0417406	NA	1
ENSG00000287037.2	ENSG00000287037	NA	11.1527	0.000731427	0.0166442	0.797181	0.561147	1.42063	0.155425	NA	1
ENSG00000163734.4	ENSG00000163734	CXCL3	133.295	0.00185497	0.0167523	0.546237	0.295459	1.84877	0.0644907	0.808743	0.955601
ENSG00000081041.9	ENSG00000081041	CXCL2	166.208	0.00159716	0.0167161	0.53706	0.315077	1.70454	0.0882806	0.827129	0.880513
ENSG00000289241.2	ENSG00000289241	NA	1.20405	0.0001744	0.0166286	1.73302	1.63555	1.05959	0.289329	NA	1
ENSG00000163738.19	ENSG00000163738	MTHFD2L	408.137	-0.000250889	0.0165313	-0.0211389	0.150477	-0.140479	0.888281	0.998283	1
ENSG00000182585.10	ENSG00000182585	EPGN	9.97222	0.000295374	0.0166261	0.426625	0.645393	0.661032	0.508592	NA	1
ENSG00000124882.4	ENSG00000124882	EREG	5.93072	-3.05036e-05	0.0166238	-0.0734676	0.719345	-0.102131	0.918652	NA	1
ENSG00000109321.11	ENSG00000109321	AREG	14.5601	-3.98029e-05	0.0166206	-0.0447077	0.552367	-0.0809383	0.935491	NA	1
ENSG00000174808.12	ENSG00000174808	BTC	35.5737	0.00086409	0.0166363	0.290835	0.30692	0.947593	0.343337	0.954067	1
ENSG00000169116.11	ENSG00000169116	PARM1	2284.91	-2.34444e-05	0.016595	-0.0063086	0.262541	-0.024029	0.980829	0.998773	1
ENSG00000260265.2	ENSG00000260265	NA	0.769982	-2.62905e-05	0.0166278	-0.518204	2.48379	-0.208634	0.834734	NA	1
ENSG00000307857.1	ENSG00000307857	NA	14.3838	-0.000552726	0.0166351	-0.64692	0.553788	-1.16817	0.242738	NA	1
ENSG00000163743.14	ENSG00000163743	RCHY1	651.31	0.00185033	0.0165561	0.0768403	0.102049	0.752978	0.451463	0.969774	0.997373
ENSG00000174796.12	ENSG00000174796	THAP6	682.845	-2.77262e-05	0.0164669	-0.0012536	0.118373	-0.0105903	0.99155	0.999413	1
ENSG00000138757.15	ENSG00000138757	G3BP2	6072.74	-0.00225629	0.0165177	-0.0549059	0.0819122	-0.670302	0.502665	0.973788	1
ENSG00000138768.15	ENSG00000138768	USO1	5247.17	0.00546246	0.0177194	0.194354	0.101767	1.90979	0.0561604	0.777414	0.792067
ENSG00000138744.17	ENSG00000138744	NAAA	947.034	0.00204526	0.0165869	0.0788375	0.101674	0.775398	0.438105	0.969357	0.995031
ENSG00000198301.12	ENSG00000198301	SDAD1	1703.47	0.00110652	0.0163826	0.0327499	0.0869816	0.376515	0.706534	0.983645	1
ENSG00000138755.6	ENSG00000138755	CXCL9	476.352	6.25138e-05	0.0166259	0.225201	0.987091	0.228146	0.819533	0.995443	1
ENSG00000156219.18	ENSG00000156219	ART3	0.635349	-6.91105e-05	0.0166282	-1.63913	2.69216	-0.608855	0.54262	NA	1
ENSG00000169245.6	ENSG00000169245	CXCL10	1116.43	-0.00014674	0.0166263	-0.414037	0.825087	-0.50181	0.615801	0.977252	0.998969
ENSG00000169248.13	ENSG00000169248	CXCL11	153.275	-0.000159371	0.0166257	-0.357398	0.769245	-0.464609	0.642211	0.980318	1
ENSG00000138750.16	ENSG00000138750	NUP54	1180.42	-0.00134102	0.0164402	-0.045724	0.0914108	-0.500204	0.616931	0.977252	1
ENSG00000286074.2	ENSG00000286074	NA	4.90218	-0.000226863	0.0166274	-0.52636	0.856478	-0.614563	0.538844	NA	1
ENSG00000138760.11	ENSG00000138760	SCARB2	13620.8	0.00129092	0.0164295	0.0403102	0.0917571	0.439314	0.660434	0.981474	1
ENSG00000189157.14	ENSG00000189157	FAM47E	23.9286	-0.000158236	0.0166118	0.0227718	0.363397	0.0626636	0.950034	NA	1
ENSG00000289515.3	ENSG00000289515	NA	13.5154	0.000263508	0.0166228	0.270727	0.535352	0.505699	0.613068	NA	1
ENSG00000118804.9	ENSG00000118804	STBD1	120.501	0.00038996	0.0165881	0.0693932	0.221821	0.312834	0.754407	0.988949	1
ENSG00000163749.18	ENSG00000163749	CCDC158	13.5016	0.000872071	0.0166548	0.842114	0.589166	1.42933	0.152909	NA	1
ENSG00000138771.16	ENSG00000138771	SHROOM3	14.6668	0.000202848	0.0166235	0.265377	0.592871	0.447614	0.654431	NA	1
ENSG00000289586.3	ENSG00000289586	SEPTIN11-DT	47.5526	-0.00107683	0.016662	-0.474053	0.339991	-1.39431	0.163224	0.898124	1
ENSG00000138758.12	ENSG00000138758	SEPTIN11	3575.04	0.000799265	0.0163251	-0.00188494	0.082193	-0.0229331	0.981704	0.998789	1
ENSG00000294184.1	ENSG00000294184	NA	10.369	2.62846e-05	0.0166209	0.0259036	0.564125	0.0459182	0.963375	NA	1
ENSG00000118816.12	ENSG00000118816	CCNI	10456.9	0.00539911	0.0172708	0.0781358	0.0628813	1.24259	0.214018	0.924969	0.966008
ENSG00000289443.1	ENSG00000289443	NA	4.66535	0.000256154	0.0166281	0.753316	0.951412	0.791788	0.428484	NA	1
ENSG00000288888.1	ENSG00000288888	NA	2.3867	-0.000121588	0.0166274	-0.720425	1.26804	-0.568142	0.569938	NA	1
ENSG00000289496.3	ENSG00000289496	NA	14.5274	-0.000368214	0.0166294	-0.606817	0.65464	-0.926947	0.353954	NA	1
ENSG00000138764.15	ENSG00000138764	CCNG2	1129.77	0.00461371	0.0173251	0.161867	0.0994627	1.62742	0.103648	0.855105	0.900594
ENSG00000249036.1	ENSG00000249036	NA	0.845644	1.69905e-05	0.0166278	0.198903	2.35504	0.0844584	0.932692	NA	1
ENSG00000156234.8	ENSG00000156234	CXCL13	19.1049	0.000354189	0.0166257	0.430944	0.555142	0.776277	0.437585	NA	1
ENSG00000138767.14	ENSG00000138767	CNOT6L	2377.77	-0.00142009	0.016432	-0.0418638	0.0884559	-0.473273	0.636018	0.979527	1
ENSG00000289379.3	ENSG00000289379	NA	5.31598	-0.000404302	0.0166338	-1.85645	1.11061	-1.67156	0.0946115	NA	1
ENSG00000169288.18	ENSG00000169288	MRPL1	458.234	-0.00184246	0.0165824	-0.0944597	0.10727	-0.880575	0.378548	0.954067	0.973712
ENSG00000307921.1	ENSG00000307921	NA	0.391341	3.78251e-05	0.016628	0.935955	3.65375	0.256163	0.797825	NA	1
ENSG00000138759.20	ENSG00000138759	FRAS1	66.8573	-0.000612704	0.0166231	-0.289634	0.317625	-0.911875	0.361835	0.954067	1
ENSG00000249565.2	ENSG00000249565	NA	26.1143	-0.000312362	0.016619	-0.0663843	0.41649	-0.15939	0.873362	NA	1
ENSG00000138772.13	ENSG00000138772	ANXA3	23.9491	-0.000226257	0.016613	-0.112723	0.361787	-0.311573	0.755365	NA	1
ENSG00000301400.1	ENSG00000301400	NA	14.7767	-1.4743e-05	0.0166212	-0.00907956	0.581153	-0.0156233	0.987535	NA	1
ENSG00000251442.9	ENSG00000251442	LOC101928893	910.75	0.0071104	0.018705	0.259994	0.105143	2.47277	0.0134069	0.643578	0.66293
ENSG00000301449.1	ENSG00000301449	NA	8.4983	0.000141393	0.016623	0.204786	0.628018	0.326083	0.744362	NA	1
ENSG00000260278.2	ENSG00000260278	BMP2K-DT	13.626	0.000207514	0.0166242	0.304636	0.64732	0.470612	0.637918	NA	1
ENSG00000138756.19	ENSG00000138756	BMP2K	12911.4	0.00412585	0.0170678	0.115985	0.0885731	1.30948	0.190371	0.918191	0.93019
ENSG00000163291.14	ENSG00000163291	PAQR3	990.044	-0.00227746	0.0166192	-0.0852173	0.0971137	-0.8775	0.380215	0.954067	0.973712
ENSG00000249307.9	ENSG00000249307	NA	56.1728	-0.00179743	0.0167547	-0.750301	0.329271	-2.27867	0.0226864	0.680929	1
ENSG00000163297.18	ENSG00000163297	ANTXR2	3473.07	0.00158718	0.0165083	0.0480922	0.100042	0.480719	0.630716	0.979316	1
ENSG00000236530.2	ENSG00000236530	KPNA2P1	0.321726	2.17669e-05	0.0166281	2.03447	4.87466	0.417356	0.676418	NA	1
ENSG00000248719.3	ENSG00000248719	PRDM8-AS1	1.86284	-0.00014131	0.0166284	-1.60056	1.71016	-0.935913	0.349318	NA	1
ENSG00000152784.16	ENSG00000152784	PRDM8	94.1667	-0.000905251	0.0166032	-0.130118	0.191599	-0.679116	0.497064	0.973788	0.993713
ENSG00000138675.17	ENSG00000138675	FGF5	2.0375	-0.000112354	0.0166278	-1.05217	1.46292	-0.719226	0.472001	NA	1
ENSG00000138670.19	ENSG00000138670	RASGEF1B	431.026	-0.000613919	0.0165563	-0.05771	0.158977	-0.363008	0.716599	0.984362	1
ENSG00000273156.2	ENSG00000273156	NA	22.3932	-0.000681465	0.0166416	-0.686594	0.529898	-1.29571	0.195075	NA	1
ENSG00000289480.1	ENSG00000289480	NA	17.1162	-0.000228302	0.0166245	-0.298361	0.622496	-0.479299	0.631726	NA	1
ENSG00000138668.20	ENSG00000138668	HNRNPD	8504.79	-0.0061757	0.017665	-0.0933833	0.0618136	-1.51072	0.130859	0.878877	0.902062
ENSG00000272677.4	ENSG00000272677	NA	12.5948	-0.000171064	0.0166202	-0.154439	0.496475	-0.311071	0.755747	NA	1
ENSG00000152795.18	ENSG00000152795	HNRNPDL	5523.21	-0.00677537	0.0183043	-0.150652	0.0786511	-1.91545	0.0554349	0.776596	0.832713
ENSG00000145293.17	ENSG00000145293	ENOPH1	1990.54	-0.00780001	0.0191979	-0.259246	0.0973803	-2.6622	0.00776308	0.597368	0.626061
ENSG00000249242.8	ENSG00000249242	TMEM150C	100.529	0.000699552	0.0166126	0.155398	0.251783	0.61719	0.537109	0.973788	1
ENSG00000145284.12	ENSG00000145284	SCD5	203.652	0.00162048	0.0166357	0.130342	0.146195	0.89156	0.372629	0.954067	0.991487
ENSG00000138674.17	ENSG00000138674	SEC31A	6261.85	0.00196452	0.0166539	0.115815	0.128059	0.904386	0.365791	0.954067	0.973712
ENSG00000251022.6	ENSG00000251022	THAP9-AS1	822.576	-0.000651017	0.016537	-0.0847663	0.142043	-0.596767	0.550663	0.975041	0.993865
ENSG00000168152.13	ENSG00000168152	THAP9	86.6687	-0.000189188	0.0165915	-0.0200362	0.244282	-0.0820208	0.93463	0.998332	1
ENSG00000189308.11	ENSG00000189308	LIN54	1689.67	-0.00100315	0.0163626	-0.0238833	0.0848383	-0.281516	0.778315	0.991669	1
ENSG00000138663.9	ENSG00000138663	COPS4	666.613	0.00155029	0.0164989	0.0549764	0.0989038	0.555858	0.578308	0.975498	0.996416
ENSG00000145287.12	ENSG00000145287	PLAC8	1407.49	-0.000179246	0.0165999	-0.050426	0.275574	-0.182985	0.854809	0.997304	1
ENSG00000305228.1	ENSG00000305228	NA	11.0793	-0.000520475	0.0166342	-0.736011	0.580174	-1.2686	0.204582	NA	1
ENSG00000250057.1	ENSG00000250057	NA	9.21729	0.000242848	0.0166256	0.398504	0.679805	0.586204	0.557739	NA	1
ENSG00000173085.15	ENSG00000173085	COQ2	563.997	-1.37788e-05	0.0163839	0.0182691	0.0961541	0.189998	0.849311	0.997135	1
ENSG00000173083.16	ENSG00000173083	HPSE	739.978	0.000660889	0.0164838	0.0225918	0.118089	0.191312	0.848281	0.997135	1
ENSG00000163312.11	ENSG00000163312	HELQ	633.973	0.000226973	0.0163564	0.0118814	0.0905315	0.13124	0.895585	0.998283	1
ENSG00000163319.11	ENSG00000163319	MRPS18C	779.244	-0.001893	0.016554	-0.0687876	0.0984732	-0.698541	0.484839	0.973015	0.991761
ENSG00000163322.14	ENSG00000163322	ABRAXAS1	335.123	-0.00342837	0.0169392	-0.159145	0.104472	-1.52334	0.127675	0.877388	0.918192
ENSG00000138678.11	ENSG00000138678	GPAT3	413.077	0.00127301	0.0166004	0.0997946	0.153343	0.650793	0.51518	0.973788	0.993713
ENSG00000163623.10	ENSG00000163623	NKX6-1	164.02	0.002035	0.0167547	0.303545	0.203779	1.48958	0.136335	0.881238	0.90966
ENSG00000306033.1	ENSG00000306033	NA	6.7849	4.70954e-05	0.0166228	0.0717216	0.656446	0.109258	0.912998	NA	1
ENSG00000163624.6	ENSG00000163624	CDS1	132.965	-0.00048842	0.0165866	-0.0796613	0.207994	-0.382998	0.701721	0.983125	1
ENSG00000163625.17	ENSG00000163625	WDFY3	5493.44	0.00155558	0.0165805	0.0856327	0.123111	0.695571	0.486698	0.973015	0.991761
ENSG00000180769.10	ENSG00000180769	WDFY3-AS2	223.669	0.00157142	0.0166344	0.124506	0.150509	0.827234	0.408104	0.961988	0.993713
ENSG00000138639.18	ENSG00000138639	ARHGAP24	82.0029	0.00138815	0.0166978	0.748131	0.401727	1.86229	0.0625627	0.80389	0.950844
ENSG00000109339.24	ENSG00000109339	MAPK10	6.53144	-0.000147634	0.016625	-0.355708	0.741081	-0.479985	0.631238	NA	1
ENSG00000163629.13	ENSG00000163629	PTPN13	59.6201	0.00101633	0.0166556	0.503201	0.369322	1.3625	0.17304	0.905851	1
ENSG00000285458.1	ENSG00000285458	C4orf36	17.5505	-0.000266042	0.0166227	-0.2574	0.50572	-0.508978	0.610768	NA	1
ENSG00000251411.1	ENSG00000251411	NA	7.35097	-0.000286983	0.0166281	-0.620151	0.749563	-0.82735	0.408039	NA	1
ENSG00000284968.1	ENSG00000284968	NA	65.1302	-0.000835761	0.0166338	-0.265637	0.291845	-0.910196	0.362719	0.954067	1
ENSG00000172493.23	ENSG00000172493	AFF1	4387.69	-0.00263271	0.0167077	-0.097328	0.0993601	-0.979548	0.327309	0.954067	0.97019
ENSG00000300739.1	ENSG00000300739	NA	9.83801	0.000153441	0.016623	0.1985	0.628535	0.315813	0.752144	NA	1
ENSG00000145332.14	ENSG00000145332	KLHL8	1303.87	-0.00213963	0.0166215	-0.0867566	0.103558	-0.837762	0.402164	0.959878	0.97883
ENSG00000170509.12	ENSG00000170509	HSD17B13	12.6259	-6.17181e-05	0.0166204	-0.0729413	0.536614	-0.135929	0.891878	NA	1
ENSG00000198189.11	ENSG00000198189	HSD17B11	2088.46	0.00010934	0.0163882	0.00678289	0.0968138	0.0700612	0.944145	0.998332	1
ENSG00000170502.13	ENSG00000170502	NUDT9	618.924	-0.00102651	0.0164778	0.0552806	0.107767	0.512963	0.607977	0.97625	1
ENSG00000152583.13	ENSG00000152583	SPARCL1	80.1913	-0.000858195	0.0166369	-0.286537	0.297405	-0.963455	0.335319	0.954067	1
ENSG00000249001.7	ENSG00000249001	DMP1-AS1	171.04	-0.000504129	0.0166296	-0.345803	0.454024	-0.761642	0.446274	0.969357	0.996416
ENSG00000307815.1	ENSG00000307815	LOC124900730	13.7274	-0.000448074	0.0166281	-0.408994	0.495951	-0.824665	0.409562	NA	1
ENSG00000029559.7	ENSG00000029559	IBSP	6.90456	0.00028588	0.0166259	0.412639	0.633613	0.651248	0.514887	NA	1
ENSG00000152595.17	ENSG00000152595	MEPE	3.56003	9.94627e-05	0.0166258	0.269658	0.926896	0.290926	0.771108	NA	1
ENSG00000183199.6	ENSG00000183199	HSP90AB3P	11.0018	-0.000479647	0.0166306	-0.485427	0.537056	-0.903867	0.366066	NA	1
ENSG00000286618.1	ENSG00000286618	NA	14.6014	-0.000534826	0.016636	-0.841639	0.648281	-1.29826	0.194197	NA	1
ENSG00000118785.15	ENSG00000118785	SPP1	102632	-0.00183716	0.0167626	-0.759819	0.313876	-2.42076	0.015488	0.643578	0.66293
ENSG00000118762.8	ENSG00000118762	PKD2	1485.07	-0.00163838	0.0166161	-0.106625	0.129982	-0.820306	0.412042	0.96319	0.982646
ENSG00000118777.12	ENSG00000118777	ABCG2	222.742	-0.000508139	0.0165867	-0.0761092	0.205859	-0.369715	0.711595	0.983645	1
ENSG00000163644.15	ENSG00000163644	PPM1K	240.096	0.000349296	0.0165327	0.0321838	0.150727	0.213523	0.830919	0.995554	1
ENSG00000246375.6	ENSG00000246375	PPM1K-DT	1.93104	-2.1567e-05	0.0166272	-0.335365	1.58507	-0.211577	0.832437	NA	1
ENSG00000287181.2	ENSG00000287181	LOC124900731	0.242176	6.32953e-07	0.016628	-0.254864	4.87336	-0.0522974	0.958292	NA	1
ENSG00000306083.1	ENSG00000306083	NA	9.30799	-0.00035712	0.016628	-0.498683	0.616706	-0.808624	0.418732	NA	1
ENSG00000138642.16	ENSG00000138642	HERC6	404.026	0.000685406	0.016548	0.0579435	0.15147	0.38254	0.702061	0.983237	1
ENSG00000304354.1	ENSG00000304354	HERC5-AS1	12.8941	-0.000102149	0.0166217	-0.125637	0.570641	-0.220169	0.825739	NA	1
ENSG00000138646.9	ENSG00000138646	HERC5	418.457	0.00432308	0.0173419	0.298069	0.141065	2.11299	0.0346014	0.710333	0.738057
ENSG00000138641.19	ENSG00000138641	HERC3	143.789	0.00102149	0.016603	0.115621	0.180843	0.639341	0.522601	0.973788	1
ENSG00000177432.8	ENSG00000177432	NAP1L5	284.685	-0.000128783	0.0165068	0.0544965	0.137031	0.397696	0.690854	0.982469	1
ENSG00000248019.4	ENSG00000248019	NA	90.0827	0.000413262	0.0166032	0.0890897	0.267859	0.3326	0.739437	0.988591	1
ENSG00000138640.15	ENSG00000138640	FAM13A	883.398	0.00255443	0.016853	0.332909	0.194657	1.71024	0.0872219	0.823972	0.880513
ENSG00000180346.5	ENSG00000180346	TIGD2	503.091	0.00112314	0.016482	0.053789	0.106482	0.505145	0.613457	0.977252	0.998969
ENSG00000270720.1	ENSG00000270720	NA	14.0848	-0.000417389	0.0166298	-0.556091	0.597229	-0.931118	0.351793	NA	1
ENSG00000185477.6	ENSG00000185477	GPRIN3	3495.72	0.00137885	0.0166265	0.136756	0.166645	0.820641	0.411851	0.96319	0.982646
ENSG00000297652.1	ENSG00000297652	NA	15.3624	-0.000768014	0.0166483	-1.05368	0.598281	-1.76118	0.0782073	NA	1
ENSG00000145335.17	ENSG00000145335	SNCA	4.62207	-9.17373e-05	0.0166277	-0.938084	1.45745	-0.64365	0.519803	NA	1
ENSG00000187653.11	ENSG00000187653	NA	119.704	0.00171613	0.0166902	0.212182	0.185662	1.14284	0.253105	0.946249	1
ENSG00000163104.18	ENSG00000163104	SMARCAD1	1491.27	-0.00222711	0.0166053	-0.0776281	0.0963886	-0.805366	0.420608	0.965071	0.981543
ENSG00000163110.15	ENSG00000163110	PDLIM5	6201.88	0.00463608	0.0171335	0.103726	0.0750061	1.38291	0.166694	0.899478	0.920206
ENSG00000305623.1	ENSG00000305623	NA	7.18413	0.000340765	0.0166285	0.608929	0.715434	0.851132	0.394696	NA	1
ENSG00000293888.1	ENSG00000293888	NA	3.76211	-4.66323e-05	0.0166267	-0.195004	1.16811	-0.16694	0.867417	NA	1
ENSG00000182168.16	ENSG00000182168	UNC5C	84.5204	-0.00156819	0.0167137	-0.50496	0.289599	-1.74365	0.0812202	0.82292	0.855595
ENSG00000271474.2	ENSG00000271474	NA	3.87525	-0.000325421	0.016631	-1.17284	1.08184	-1.08411	0.278315	NA	1
ENSG00000163116.10	ENSG00000163116	STPG2	16.0815	0.00052093	0.0166311	0.452592	0.499056	0.906895	0.364462	NA	1
ENSG00000289532.2	ENSG00000289532	NA	10.0599	-8.05106e-05	0.0166215	-0.117688	0.577538	-0.203776	0.838529	NA	1
ENSG00000138698.15	ENSG00000138698	RAP1GDS1	2635.96	-0.00316084	0.0166317	-0.0545719	0.0723768	-0.753997	0.450851	0.969678	0.993865
ENSG00000168785.8	ENSG00000168785	TSPAN5	236.772	-0.00185871	0.016738	-0.333478	0.215809	-1.54525	0.122286	0.872641	0.889239
ENSG00000260641.3	ENSG00000260641	TSPAN5-DT	17.2875	-0.000941647	0.0166599	-0.866467	0.512125	-1.6919	0.0906641	NA	1
ENSG00000303135.1	ENSG00000303135	NA	13.4584	0.000112664	0.0166231	0.0531933	0.627793	0.0847305	0.932476	NA	1
ENSG00000151247.13	ENSG00000151247	EIF4E	2479.56	-0.00189489	0.0165381	-0.0664149	0.0949367	-0.69957	0.484196	0.973015	1
ENSG00000164024.12	ENSG00000164024	METAP1	1971.38	-0.00311974	0.0168563	-0.128037	0.10488	-1.2208	0.222164	0.930573	0.950595
ENSG00000272777.1	ENSG00000272777	NA	9.69799	4.98228e-05	0.0166225	0.0722797	0.633453	0.114104	0.909155	NA	1
ENSG00000197894.12	ENSG00000197894	ADH5	2404.11	0.00264467	0.0165391	0.0582006	0.0767361	0.758451	0.448181	0.969357	0.98971
ENSG00000246090.10	ENSG00000246090	LOC100507053	41.2246	-0.00102445	0.0166506	-0.344305	0.301779	-1.14092	0.253905	0.946346	1
ENSG00000145331.14	ENSG00000145331	TRMT10A	213.298	-0.00253322	0.0168273	-0.226345	0.159159	-1.42213	0.154989	0.89687	0.917462
ENSG00000138823.14	ENSG00000138823	MTTP	9.83874	-0.000530922	0.0166338	-0.621046	0.564476	-1.10022	0.271238	NA	1
ENSG00000248713.2	ENSG00000248713	C4orf54	1.66159	3.89603e-05	0.0166274	0.630279	1.81414	0.347426	0.728271	NA	1
ENSG00000070190.13	ENSG00000070190	DAPP1	957.795	0.0014295	0.0166263	0.131748	0.160364	0.821553	0.411331	0.96319	0.981445
ENSG00000279913.1	ENSG00000279913	NA	3.65493	0.000109103	0.0166272	0.475086	1.14545	0.41476	0.678318	NA	1
ENSG00000109270.13	ENSG00000109270	LAMTOR3	1890.81	0.000332834	0.0163803	0.0178235	0.0945728	0.188463	0.850513	0.997135	1
ENSG00000164031.17	ENSG00000164031	DNAJB14	2407.47	0.000977857	0.0163925	0.0297873	0.0903829	0.329568	0.741727	0.988791	1
ENSG00000279098.1	ENSG00000279098	NA	4.47738	-0.000249145	0.0166297	-1.29501	1.12261	-1.15356	0.248679	NA	1
ENSG00000164032.12	ENSG00000164032	H2AZ1	9553.7	-0.00239145	0.0167183	-0.121245	0.11626	-1.04288	0.297003	0.954067	0.974057
ENSG00000245322.9	ENSG00000245322	NA	56.9577	-0.000585728	0.0166169	-0.185619	0.288376	-0.643669	0.51979	0.973788	1
ENSG00000145358.6	ENSG00000145358	DDIT4L	8189.97	-0.00151589	0.0166997	-0.37596	0.252251	-1.49042	0.136113	0.881238	0.90966
ENSG00000249710.2	ENSG00000249710	DDIT4L-AS1	11.0361	-0.000636889	0.0166418	-1.06779	0.669545	-1.5948	0.110756	NA	1
ENSG00000138814.17	ENSG00000138814	PPP3CA	3930.46	-0.00208033	0.0163732	-0.0399536	0.0708492	-0.563924	0.572806	0.975498	1
ENSG00000273882.1	ENSG00000273882	MIR8066	3.82556	-3.19226e-05	0.0166268	-0.175463	1.1491	-0.152695	0.878639	NA	1
ENSG00000254531.4	ENSG00000254531	PPP3CA-DT	36.8557	3.76998e-05	0.0166057	0.15519	0.32329	0.480035	0.631202	0.979316	1
ENSG00000153064.12	ENSG00000153064	BANK1	139.018	-0.00321191	0.0170178	-0.357039	0.173665	-2.05591	0.0397913	0.722979	0.90966
ENSG00000138821.14	ENSG00000138821	SLC39A8	1595.54	0.00249671	0.0167218	0.117743	0.114423	1.02901	0.303473	0.954067	0.97019
ENSG00000294842.1	ENSG00000294842	NA	0.923594	3.72395e-05	0.0166277	0.404671	2.07406	0.195111	0.845306	NA	1
ENSG00000248161.6	ENSG00000248161	NA	7.47564	-0.00047675	0.0166348	-1.08978	0.790201	-1.37912	0.167857	NA	1
ENSG00000109320.14	ENSG00000109320	NFKB1	2136.39	0.000154614	0.0164285	0.00640967	0.106183	0.0603645	0.951865	0.998332	1
ENSG00000304360.1	ENSG00000304360	NA	0.655609	-5.60701e-05	0.0166282	-3.14399	3.23657	-0.971395	0.331352	NA	1
ENSG00000109323.11	ENSG00000109323	MANBA	3207.61	0.00802146	0.0192586	0.217716	0.0911338	2.38897	0.0168956	0.643578	0.665099
ENSG00000230069.3	ENSG00000230069	LRRC37A15P	61.7314	-0.000464974	0.0166166	-0.154226	0.327967	-0.47025	0.638176	0.979749	1
ENSG00000248971.2	ENSG00000248971	KRT8P46	110.657	0.000585991	0.0166033	0.12635	0.242424	0.521193	0.602232	0.975498	1
ENSG00000294435.1	ENSG00000294435	NA	6.46192	2.20317e-06	0.0166255	0.0076435	0.8967	0.00852404	0.993199	NA	1
ENSG00000109332.20	ENSG00000109332	UBE2D3	10609.5	0.000149342	0.0163311	0.00416829	0.0867094	0.0480719	0.961659	0.998332	1
ENSG00000246560.4	ENSG00000246560	NA	47.9464	0.000974363	0.0166399	0.270351	0.278914	0.969299	0.332396	0.954067	1
ENSG00000145354.12	ENSG00000145354	CISD2	1712.25	0.000459828	0.0164559	0.0212503	0.11195	0.18982	0.84945	0.997135	1
ENSG00000164037.17	ENSG00000164037	SLC9B1	19.6262	0.000479941	0.0166222	0.320617	0.382636	0.837915	0.402078	NA	1
ENSG00000164038.16	ENSG00000164038	SLC9B2	304.192	-0.00522983	0.0177593	-0.378402	0.140037	-2.70215	0.00688931	0.594683	0.605478
ENSG00000164039.15	ENSG00000164039	BDH2	146.234	0.00198127	0.0167087	0.1681	0.158159	1.06286	0.287847	0.954067	0.97019
ENSG00000138778.14	ENSG00000138778	CENPE	2253.01	0.0021122	0.0167222	0.181338	0.152463	1.18939	0.234285	0.937601	0.97019
ENSG00000168772.12	ENSG00000168772	CXXC4	16.6731	-0.000385778	0.0166279	-0.381484	0.547696	-0.696525	0.4861	NA	1
ENSG00000251259.2	ENSG00000251259	NA	37.4002	0.00196559	0.0167787	0.749865	0.333447	2.24883	0.0245232	0.706697	0.879276
ENSG00000168769.14	ENSG00000168769	TET2	3415.46	0.00274296	0.0167783	0.129214	0.11461	1.12742	0.259564	0.948347	0.966008
ENSG00000251586.2	ENSG00000251586	NA	2.88776	-0.000107799	0.0166274	-0.70587	1.31203	-0.537999	0.590578	NA	1
ENSG00000138777.20	ENSG00000138777	PPA2	1096.77	-0.000716573	0.0162286	-0.0444632	0.0721762	-0.616038	0.53787	0.974108	1
ENSG00000249264.1	ENSG00000249264	NA	7.67108	-0.000131394	0.0166236	-0.188866	0.656485	-0.287693	0.773582	NA	1
ENSG00000138785.16	ENSG00000138785	INTS12	497.031	0.00122476	0.0164548	0.044299	0.0976061	0.453855	0.649933	0.98035	1
ENSG00000138780.15	ENSG00000138780	GSTCD	682.041	-0.000220689	0.0164976	-0.0153746	0.130591	-0.117731	0.906281	0.998332	1
ENSG00000168743.13	ENSG00000168743	NPNT	2.45746	-0.000258866	0.0166296	-1.3599	1.21284	-1.12125	0.262181	NA	1
ENSG00000145348.17	ENSG00000145348	TBCK	1010.9	0.000856484	0.0163693	0.0270116	0.088099	0.306605	0.759144	0.98973	1
ENSG00000164022.18	ENSG00000164022	AIMP1	1885.7	0.000118422	0.0161875	0.00224141	0.0707595	0.0316765	0.97473	0.998332	1
ENSG00000155011.9	ENSG00000155011	DKK2	206.524	-0.000479583	0.0165872	-0.0647741	0.209679	-0.308921	0.757381	0.989289	1
ENSG00000138801.9	ENSG00000138801	PAPSS1	2667.66	0.00429975	0.0172555	0.189743	0.112423	1.68776	0.091457	0.838493	0.869665
ENSG00000164023.15	ENSG00000164023	SGMS2	300.779	0.000499976	0.0165861	0.0749541	0.209644	0.35753	0.720695	0.98614	1
ENSG00000245293.6	ENSG00000245293	CYP2U1-AS1	137.787	-0.00257284	0.0168529	-0.304498	0.176286	-1.72729	0.0841148	0.82292	0.855595
ENSG00000155016.18	ENSG00000155016	CYP2U1	241.393	-0.00331292	0.0170356	-0.298603	0.160277	-1.86304	0.0624562	0.803493	0.813424
ENSG00000138796.18	ENSG00000138796	HADH	2390.83	-0.00477468	0.0172054	-0.0959227	0.0739967	-1.29631	0.194868	0.919873	0.961691
ENSG00000138795.10	ENSG00000138795	LEF1	447.695	-0.00185794	0.0167642	-0.503661	0.319594	-1.57594	0.11504	0.868361	0.885174
ENSG00000232021.10	ENSG00000232021	LEF1-AS1	24.2608	-5.777e-05	0.0166118	0.0404758	0.373923	0.108246	0.9138	NA	1
ENSG00000234492.7	ENSG00000234492	RPL34-DT	41.7497	0.000979708	0.0166403	0.277492	0.276639	1.00308	0.315821	0.954067	1
ENSG00000109475.18	ENSG00000109475	RPL34	4783.37	-0.00865046	0.019728	-0.200718	0.0820302	-2.44688	0.01441	0.643578	0.66293
ENSG00000198856.13	ENSG00000198856	OSTC	2392.62	0.00348264	0.0170202	0.20112	0.12912	1.55761	0.119325	0.871424	0.917462
ENSG00000206601.1	ENSG00000206601	RNU6-431P	4.00139	-2.16752e-05	0.0166262	-0.0945306	1.00896	-0.0936909	0.925355	NA	1
ENSG00000286136.3	ENSG00000286136	NA	20.4406	0.000134709	0.0166211	0.145566	0.547379	0.265933	0.790291	NA	1
ENSG00000247950.10	ENSG00000247950	SEC24B-AS1	53.7936	0.000423142	0.0166064	0.117325	0.279369	0.419964	0.674512	0.982469	1
ENSG00000138802.11	ENSG00000138802	SEC24B	2323.98	0.000119728	0.0163072	0.00342085	0.0832853	0.0410739	0.967237	0.998332	1
ENSG00000249965.2	ENSG00000249965	NA	3.96886	0.000155263	0.0166273	0.591247	1.15426	0.512233	0.608488	NA	1
ENSG00000005059.16	ENSG00000005059	MCUB	694.239	-0.00274596	0.0168675	-0.231515	0.148895	-1.55489	0.119973	0.871424	0.913322
ENSG00000138794.10	ENSG00000138794	CASP6	184.282	-0.000594758	0.016558	-0.0560142	0.162092	-0.345572	0.729665	0.988564	1
ENSG00000273447.1	ENSG00000273447	NA	6.22572	-0.000225531	0.0166273	-0.639822	0.818342	-0.781852	0.434302	NA	1
ENSG00000123739.11	ENSG00000123739	PLA2G12A	288.436	-0.000603421	0.0165186	-0.0410102	0.133923	-0.306223	0.759435	0.98973	1
ENSG00000109534.17	ENSG00000109534	GAR1	484.242	-0.00227112	0.0166917	-0.115209	0.117474	-0.980721	0.32673	0.954067	0.97019
ENSG00000180245.7	ENSG00000180245	RRH	18.0437	-4.6761e-05	0.0166216	-0.0605501	0.590416	-0.102555	0.918316	NA	1
ENSG00000183423.12	ENSG00000183423	LRIT3	9.65698	0.000584812	0.0166371	0.771855	0.617158	1.25066	0.211059	NA	1
ENSG00000138798.13	ENSG00000138798	EGF	34.5795	0.000639058	0.0166267	0.233162	0.347058	0.671824	0.501696	0.973788	1
ENSG00000164093.18	ENSG00000164093	PITX2	19.0307	-0.00012923	0.0166165	-0.0994166	0.428347	-0.232094	0.816465	NA	1
ENSG00000174749.6	ENSG00000174749	FAM241A	149.203	-0.000128572	0.0165293	-0.0110858	0.151216	-0.0733107	0.941559	0.998332	1
ENSG00000260526.1	ENSG00000260526	NA	18.5781	-0.000569025	0.0166308	-0.395929	0.436562	-0.906925	0.364447	NA	1
ENSG00000138660.12	ENSG00000138660	AP1AR	652.453	-0.000582113	0.0165694	-0.0904411	0.173379	-0.52164	0.601921	0.975498	1
ENSG00000145365.12	ENSG00000145365	TIFA	313.93	-0.00236229	0.016818	-0.317125	0.187313	-1.69303	0.0904502	0.832697	0.86721
ENSG00000073331.18	ENSG00000073331	ALPK1	846.545	0.00277935	0.0168139	0.152225	0.12385	1.22911	0.21903	0.928304	0.948404
ENSG00000251441.4	ENSG00000251441	RTEL1P1	4.40073	0.000161913	0.0166278	0.914956	1.28505	0.712	0.476465	NA	1
ENSG00000293208.1	ENSG00000293208	NA	3.20895	0.000135517	0.0166281	1.13804	1.65626	0.687118	0.492008	NA	1
ENSG00000248697.1	ENSG00000248697	TOX4P1	4.75743	-7.91612e-05	0.016626	-0.270219	1.01467	-0.266312	0.789999	NA	1
ENSG00000178403.4	ENSG00000178403	NEUROG2	0.869483	8.38891e-05	0.0166277	1.04191	1.90797	0.546086	0.585007	NA	1
ENSG00000138658.16	ENSG00000138658	ZGRF1	743.54	-0.00500645	0.0176611	-0.376131	0.142007	-2.64868	0.00808079	0.597368	0.634664
ENSG00000174720.18	ENSG00000174720	LARP7	1741.43	0.000877096	0.0162375	0.0212839	0.07252	0.293489	0.769148	0.990094	1
ENSG00000249532.7	ENSG00000249532	MIR302CHG	7.15054	-0.000207114	0.0166273	-0.685305	0.848556	-0.807613	0.419314	NA	1
ENSG00000145362.21	ENSG00000145362	ANK2	418.551	0.000459894	0.0165276	0.0359068	0.144582	0.248349	0.803865	0.993925	1
ENSG00000234841.4	ENSG00000234841	LOC100422627	3.24524	0.000508827	0.016638	2.73527	1.24497	2.19706	0.0280158	NA	1
ENSG00000196656.8	ENSG00000196656	NA	23.5783	-0.000619776	0.016631	-0.314565	0.402796	-0.780956	0.434829	NA	1
ENSG00000145349.20	ENSG00000145349	CAMK2D	2929.63	-0.00658521	0.0181751	-0.143623	0.0777923	-1.84623	0.0648582	0.808743	0.821499
ENSG00000180801.14	ENSG00000180801	ARSJ	9.18075	0.000285578	0.0166259	0.419281	0.643424	0.65164	0.514633	NA	1
ENSG00000310216.1	ENSG00000310216	NA	67.3531	0.000915074	0.0166342	0.254305	0.274163	0.927569	0.353631	0.954067	1
ENSG00000174607.12	ENSG00000174607	UGT8	289.852	-0.00228906	0.0167949	-0.280062	0.178086	-1.57262	0.115807	0.868361	0.881978
ENSG00000174599.5	ENSG00000174599	TRAM1L1	24.1971	-0.000431137	0.0166201	-0.217999	0.368447	-0.591671	0.554071	NA	1
ENSG00000164100.9	ENSG00000164100	NDST3	24.4767	0.00102368	0.0166582	0.504337	0.381424	1.32225	0.186085	NA	1
ENSG00000269893.11	ENSG00000269893	SNHG8	758.303	-0.00529665	0.0175945	-0.160241	0.0903576	-1.77341	0.0761604	0.820244	0.879276
ENSG00000164099.3	ENSG00000164099	PRSS12	549.519	0.000276317	0.016519	0.0222346	0.142517	0.156014	0.876022	0.998283	1
ENSG00000154608.14	ENSG00000154608	NA	131.39	-0.000925584	0.0166078	-0.131254	0.197176	-0.665671	0.505621	0.973788	0.993713
ENSG00000291201.2	ENSG00000291201	NA	733.271	0.000957509	0.0164742	0.0432011	0.108554	0.397969	0.690653	0.982469	1
ENSG00000251155.2	ENSG00000251155	NA	8.07462	-0.000253156	0.0166261	-0.382788	0.666451	-0.574368	0.565719	NA	1
ENSG00000281731.4	ENSG00000281731	METTL14-DT	21.5334	2.06688e-05	0.0166171	0.0153278	0.458753	0.033412	0.973346	NA	1
ENSG00000145388.15	ENSG00000145388	METTL14	725.012	-8.48225e-05	0.0163847	-0.00696819	0.0959533	-0.0726206	0.942108	0.998332	1
ENSG00000150961.15	ENSG00000150961	SEC24D	7038.96	0.00185328	0.0166424	0.114919	0.131328	0.875056	0.381544	0.954067	0.991487
ENSG00000172403.11	ENSG00000172403	SYNPO2	310.885	-0.00532328	0.0177307	-0.250792	0.114907	-2.18257	0.0290674	0.706885	0.731141
ENSG00000307688.1	ENSG00000307688	NA	9.42429	0.000698725	0.016642	0.733585	0.554948	1.3219	0.186202	NA	1
ENSG00000172399.6	ENSG00000172399	MYOZ2	31.1929	-0.000341918	0.0166218	-0.245304	0.432819	-0.566759	0.570878	0.975498	1
ENSG00000293254.2	ENSG00000293254	NA	3.96532	0.000180022	0.0166266	0.525938	0.905225	0.581003	0.561238	NA	1
ENSG00000145390.12	ENSG00000145390	USP53	876.985	-0.000244217	0.0164988	-0.0127289	0.130739	-0.0973612	0.92244	0.998332	1
ENSG00000164096.13	ENSG00000164096	ARLN	1650.17	-0.00409701	0.0170968	-0.12567	0.0910999	-1.37948	0.167747	0.899706	0.920792
ENSG00000294020.1	ENSG00000294020	NA	16.7246	0.000292482	0.0166206	0.210773	0.456333	0.461885	0.644164	NA	1
ENSG00000291202.2	ENSG00000291202	GTF2IP12	351.872	-1.08918e-05	0.0164492	-0.000726802	0.112513	-0.00645972	0.994846	0.999587	1
ENSG00000291203.2	ENSG00000291203	NA	332.799	-0.00522002	0.0177457	-0.351493	0.136414	-2.57666	0.00997613	0.601879	0.633827
ENSG00000250950.1	ENSG00000250950	NA	9.13127	-0.000349011	0.0166305	-0.892206	0.799515	-1.11593	0.264451	NA	1
ENSG00000138735.16	ENSG00000138735	PDE5A	16.1453	-0.000594086	0.0166386	-0.743355	0.609332	-1.21995	0.222483	NA	1
ENSG00000164109.14	ENSG00000164109	MAD2L1	1341.38	-0.00268838	0.0167884	-0.139635	0.117463	-1.18875	0.234537	0.937601	0.97019
ENSG00000250938.9	ENSG00000250938	NA	60.5252	-0.00138036	0.0166838	-0.378157	0.270827	-1.39631	0.162622	0.898124	1
ENSG00000138738.11	ENSG00000138738	PRDM5	152.2	-0.0029562	0.0169454	-0.334137	0.171439	-1.94902	0.0512935	0.764063	0.770479
ENSG00000173376.14	ENSG00000173376	NDNF	6.07194	-0.000433678	0.0166339	-1.26069	0.870569	-1.44812	0.147584	NA	1
ENSG00000050730.16	ENSG00000050730	TNIP3	7.6102	0.000889437	0.016659	1.75004	0.796437	2.19734	0.0279964	NA	1
ENSG00000164111.15	ENSG00000164111	ANXA5	11302.8	0.00171175	0.0165377	0.0664902	0.102992	0.645584	0.518549	0.973788	1
ENSG00000123737.13	ENSG00000123737	EXOSC9	782.155	-0.00400619	0.0171308	-0.187982	0.103036	-1.82443	0.0680864	0.815302	0.826588
ENSG00000145386.11	ENSG00000145386	CCNA2	2638.33	0.000307868	0.0165052	0.0202518	0.134175	0.150935	0.880027	0.998283	1
ENSG00000138686.10	ENSG00000138686	BBS7	449.318	-0.00135973	0.0165349	-0.0661021	0.113386	-0.582983	0.559904	0.975041	0.995031
ENSG00000138741.11	ENSG00000138741	TRPC3	22.4368	0.000230972	0.0166184	0.161176	0.43559	0.370019	0.711369	NA	1
ENSG00000307570.1	ENSG00000307570	NA	2.39446	6.58868e-05	0.0166272	0.406877	1.37311	0.296317	0.766988	NA	1
ENSG00000138688.17	ENSG00000138688	BLTP1	2578.06	0.000269625	0.0164897	0.010716	0.126692	0.0845836	0.932592	0.998332	1
ENSG00000181004.10	ENSG00000181004	BBS12	93.5021	-0.000135745	0.0165731	-0.0204274	0.202141	-0.101055	0.919507	0.998332	1
ENSG00000138685.18	ENSG00000138685	FGF2	405.321	-0.000600116	0.0165874	-0.0935933	0.198125	-0.472394	0.636645	0.979542	1
ENSG00000240775.1	ENSG00000240775	RPS26P23	0.939485	4.30297e-05	0.0166279	0.72838	2.34903	0.310077	0.756503	NA	1
ENSG00000273007.2	ENSG00000273007	NA	22.4297	0.000110259	0.0166178	0.162693	0.466615	0.348666	0.72734	NA	1
ENSG00000170917.14	ENSG00000170917	NUDT6	94.9513	0.000591722	0.0165822	0.0829601	0.193874	0.427906	0.668719	0.981719	1
ENSG00000145375.9	ENSG00000145375	AFG2A	451.427	-0.00206746	0.0166978	-0.14112	0.135994	-1.03769	0.299414	0.954067	0.97019
ENSG00000164056.11	ENSG00000164056	SPRY1	15.6305	-0.000328619	0.0166285	-0.516849	0.672184	-0.768911	0.441946	NA	1
ENSG00000249464.8	ENSG00000249464	LINC01091	2.14084	-5.88094e-05	0.0166273	-0.715515	1.55215	-0.460982	0.644811	NA	1
ENSG00000261083.4	ENSG00000261083	LINC02516	22.2845	0.000217963	0.016619	0.156035	0.45922	0.339784	0.734019	NA	1
ENSG00000151458.12	ENSG00000151458	ANKRD50	1599.7	0.00340007	0.0169071	0.118871	0.101752	1.16824	0.242709	0.941479	0.97019
ENSG00000196159.14	ENSG00000196159	FAT4	51.7201	0.000158952	0.0165971	0.0394453	0.268852	0.146718	0.883355	0.998283	1
ENSG00000248491.7	ENSG00000248491	NA	3.05896	0.000353139	0.0166316	1.4874	1.15441	1.28845	0.19759	NA	1
ENSG00000164066.13	ENSG00000164066	INTU	255.464	0.000761679	0.016526	0.0552374	0.133927	0.412445	0.680013	0.982469	1
ENSG00000164070.12	ENSG00000164070	HSPA4L	445.731	-0.00626972	0.018272	-0.325837	0.120454	-2.70507	0.006829	0.594683	0.630751
ENSG00000261668.1	ENSG00000261668	NA	12.1504	-0.000146614	0.0166248	-0.27624	0.730127	-0.378345	0.705174	NA	1
ENSG00000142731.11	ENSG00000142731	PLK4	1210.07	-0.00130742	0.0165395	-0.0261853	0.117298	-0.223237	0.823351	0.995554	1
ENSG00000164073.11	ENSG00000164073	MFSD8	588.52	-0.00010597	0.0165415	-0.014667	0.160987	-0.0911071	0.927408	0.998332	1
ENSG00000295436.1	ENSG00000295436	NA	4.73308	-9.67914e-05	0.016627	-0.486211	1.10627	-0.439505	0.660295	NA	1
ENSG00000164074.17	ENSG00000164074	ABHD18	577.128	-0.00176472	0.016561	-0.0723514	0.104809	-0.690318	0.489994	0.973788	0.998537
ENSG00000138709.20	ENSG00000138709	LARP1B	944.268	0.000662422	0.0165294	0.0422238	0.139634	0.30239	0.762355	0.989777	1
ENSG00000164040.18	ENSG00000164040	PGRMC2	2032.42	-0.000803473	0.0163557	-0.0229152	0.0860954	-0.266161	0.790115	0.993925	1
ENSG00000251432.9	ENSG00000251432	LINC02615	62.5445	-0.00218311	0.0167981	-0.400598	0.227191	-1.76326	0.077856	0.82053	1
ENSG00000273077.2	ENSG00000273077	LOC101927259	9.01349	9.83212e-05	0.0166245	0.206259	0.764274	0.269876	0.787256	NA	1
ENSG00000248187.2	ENSG00000248187	LINC03140	778.537	0.00199718	0.0167131	0.180313	0.161739	1.11484	0.264919	0.951032	0.968405
ENSG00000077684.16	ENSG00000077684	JADE1	1320.04	-0.00278642	0.0167784	-0.11181	0.107637	-1.03877	0.29891	0.954067	0.97019
ENSG00000151466.12	ENSG00000151466	SCLT1	736.444	0.00150908	0.0163763	0.0381991	0.0802611	0.475935	0.634121	0.97934	1
ENSG00000151470.13	ENSG00000151470	C4orf33	289.454	-0.000112261	0.0165075	-0.0170292	0.136749	-0.12453	0.900896	0.998332	1
ENSG00000246876.8	ENSG00000246876	LINC02466	9.4266	-4.96928e-05	0.0166211	-0.0586449	0.566525	-0.103517	0.917553	NA	1
ENSG00000250102.7	ENSG00000250102	LINC02377	17.298	0.000378976	0.0166249	0.336396	0.501135	0.67127	0.502049	NA	1
ENSG00000300768.1	ENSG00000300768	NA	2.41506	0.000355201	0.0166319	1.67083	1.22616	1.36265	0.172992	NA	1
ENSG00000138650.9	ENSG00000138650	PCDH10	22.1396	-0.000205111	0.0166184	-0.234864	0.43522	-0.539646	0.589441	NA	1
ENSG00000254535.4	ENSG00000254535	PABPC4L	75.9346	-0.00092758	0.0166433	-0.320426	0.299772	-1.0689	0.285115	0.954067	1
ENSG00000189184.12	ENSG00000189184	PCDH18	63.9661	0.000152264	0.0166135	0.0818241	0.386991	0.211437	0.832546	0.995554	1
ENSG00000280352.1	ENSG00000280352	NA	4.93647	5.79139e-05	0.0166261	0.226125	1.03562	0.218348	0.827158	NA	1
ENSG00000250126.2	ENSG00000250126	LOC101927414	330.194	0.00244485	0.0167632	0.161782	0.13519	1.1967	0.231422	0.936957	0.955601
ENSG00000250033.6	ENSG00000250033	SLC7A11-AS1	1.17791	0.000134134	0.0166282	1.47737	1.86464	0.792311	0.42818	NA	1
ENSG00000151012.13	ENSG00000151012	SLC7A11	1763.91	0.00150755	0.0166948	0.379109	0.27139	1.39692	0.162439	0.898124	0.918192
ENSG00000295753.1	ENSG00000295753	NA	2.94613	-2.89242e-06	0.0166261	-0.0108168	1.08678	-0.0099531	0.992059	NA	1
ENSG00000251372.9	ENSG00000251372	LINC00499	40.16	0.0016199	0.0167251	0.68805	0.353266	1.94768	0.0514528	0.764063	1
ENSG00000151014.6	ENSG00000151014	NOCT	309.448	-0.00102545	0.0166	-0.064189	0.17336	-0.370264	0.711186	0.983645	1
ENSG00000109381.21	ENSG00000109381	ELF2	2041.2	0.00111297	0.0162941	0.0258305	0.0760916	0.339466	0.734259	0.988591	1
ENSG00000252503.1	ENSG00000252503	RNU6-531P	0.654968	-2.36783e-05	0.0166281	-0.698892	3.49204	-0.200139	0.841372	NA	1
ENSG00000296566.1	ENSG00000296566	NA	12.5784	-0.00014808	0.0166218	-0.168775	0.554421	-0.304417	0.76081	NA	1
ENSG00000179967.11	ENSG00000179967	NA	12.6408	-0.000264536	0.0166224	-0.254379	0.505768	-0.502957	0.614995	NA	1
ENSG00000288785.2	ENSG00000288785	NA	6.88847	0.000335373	0.0166279	0.544271	0.687962	0.791135	0.428865	NA	1
ENSG00000296588.1	ENSG00000296588	NA	21.4697	-4.99523e-05	0.0166197	-0.0501968	0.515124	-0.097446	0.922372	NA	1
ENSG00000296549.1	ENSG00000296549	NA	4.93345	-6.6926e-05	0.0166253	-0.184476	0.851551	-0.216635	0.828493	NA	1
ENSG00000137463.5	ENSG00000137463	MGARP	7.36116	-0.000185736	0.0166268	-0.53097	0.841655	-0.630864	0.52813	NA	1
ENSG00000109390.13	ENSG00000109390	NDUFC1	1016.61	-0.00441577	0.0172112	-0.130928	0.0904241	-1.44793	0.147636	0.887705	0.927828
ENSG00000164134.14	ENSG00000164134	NAA15	2962.33	0.00207094	0.016485	0.0214209	0.0830318	0.257984	0.796419	0.993925	1
ENSG00000273247.8	ENSG00000273247	RAB33B-AS1	91.0124	0.000939146	0.016616	0.0962292	0.211868	0.454194	0.649689	0.980318	1
ENSG00000172007.7	ENSG00000172007	RAB33B	409.763	-0.00088956	0.0165812	-0.0750192	0.16504	-0.454553	0.649431	0.980318	1
ENSG00000145391.14	ENSG00000145391	SETD7	4427.24	-0.00241795	0.0166427	-0.0823364	0.0959043	-0.858527	0.390602	0.957778	0.974414
ENSG00000272717.1	ENSG00000272717	NA	7.67055	4.31688e-05	0.0166225	0.0717924	0.638771	0.112391	0.910513	NA	1
ENSG00000085871.9	ENSG00000085871	MGST2	1366.08	-0.00160977	0.0164682	0.0395425	0.0916331	0.431531	0.666082	0.981719	1
ENSG00000178458.5	ENSG00000178458	NA	5.2965	-0.000167137	0.0166257	-0.38169	0.779708	-0.489529	0.624467	NA	1
ENSG00000196782.13	ENSG00000196782	MAML3	890.383	-0.00348732	0.0170801	-0.297226	0.150321	-1.97728	0.0480104	0.756166	0.803279
ENSG00000290022.2	ENSG00000290022	NA	4.81225	4.83465e-05	0.0166264	0.235121	1.17889	0.199442	0.841917	NA	1
ENSG00000153130.18	ENSG00000153130	SCOC	1887.16	-2.89094e-05	0.0164654	-0.00435269	0.117874	-0.0369266	0.970543	0.998332	1
ENSG00000196951.14	ENSG00000196951	SCOC-AS1	100.057	-0.000719345	0.0166025	-0.104623	0.21506	-0.486483	0.626625	0.979316	1
ENSG00000241923.2	ENSG00000241923	RPL14P3	5.12501	0.000461946	0.0166348	1.47047	0.945068	1.55594	0.119722	NA	0.982717
ENSG00000153132.13	ENSG00000153132	CLGN	307.882	0.00149715	0.0166014	0.100559	0.135823	0.740372	0.459074	0.972137	0.997457
ENSG00000179387.10	ENSG00000179387	ELMOD2	828.103	-0.000914793	0.0164765	-0.0406379	0.108937	-0.373039	0.709119	0.983645	1
ENSG00000109436.8	ENSG00000109436	TBC1D9	1272.37	-0.000939657	0.0164154	-0.0338375	0.094258	-0.358988	0.719604	0.98566	1
ENSG00000249661.1	ENSG00000249661	NA	5.77832	-0.000115746	0.0166259	-0.344579	0.925566	-0.37229	0.709677	NA	1
ENSG00000273472.3	ENSG00000273472	NA	27.0354	-0.000175453	0.0166134	-0.0767328	0.376775	-0.203657	0.838622	NA	1
ENSG00000170153.11	ENSG00000170153	RNF150	81.2888	0.000885182	0.0166025	0.119509	0.195521	0.611233	0.541046	0.97471	1
ENSG00000109445.11	ENSG00000109445	ZNF330	1390.28	0.00119445	0.0164255	0.0424462	0.0927183	0.457798	0.647098	0.980318	1
ENSG00000248810.5	ENSG00000248810	LINC02432	40.8819	0.00105859	0.0166628	0.70909	0.410869	1.72583	0.0843778	0.82292	1
ENSG00000164136.17	ENSG00000164136	IL15	15.4207	0.000319837	0.0166238	0.306602	0.516814	0.593254	0.553011	NA	1
ENSG00000109452.13	ENSG00000109452	INPP4B	2316.74	-0.00118796	0.016503	-0.0529723	0.109193	-0.485128	0.627586	0.979316	1
ENSG00000250326.3	ENSG00000250326	USP38-DT	32.2866	0.000182735	0.0166049	0.061244	0.305367	0.200558	0.841044	0.996368	1
ENSG00000170185.12	ENSG00000170185	USP38	1760.49	0.00212423	0.0165254	0.0604894	0.0877415	0.689404	0.490569	0.973788	0.993713
ENSG00000109458.10	ENSG00000109458	GAB1	387.494	-0.0015887	0.0166036	-0.070359	0.128585	-0.547179	0.584256	0.975498	0.996416
ENSG00000245112.3	ENSG00000245112	NA	5.88345	5.94977e-05	0.0166235	0.103945	0.69646	0.149247	0.881359	NA	1
ENSG00000153147.6	ENSG00000153147	SMARCA5	4460.72	-0.000873211	0.016303	-0.0156518	0.0787853	-0.198664	0.842525	0.996368	1
ENSG00000285713.1	ENSG00000285713	NA	5.67383	0.000334846	0.0166298	0.974021	0.88881	1.09587	0.273135	NA	1
ENSG00000248890.5	ENSG00000248890	HHIP-AS1	3.67143	0.000136824	0.0166268	0.548076	1.05631	0.518859	0.603859	NA	1
ENSG00000164161.10	ENSG00000164161	HHIP	1.60391	0.000384936	0.0166336	3.07641	1.56923	1.96045	0.0499427	NA	1
ENSG00000164162.14	ENSG00000164162	ANAPC10	284.088	-0.000625913	0.0165022	-0.0367009	0.125564	-0.292288	0.770066	0.99048	1
ENSG00000164163.11	ENSG00000164163	ABCE1	4040.62	-0.00202197	0.0165544	-0.0662016	0.0937894	-0.705854	0.480279	0.973015	0.997457
ENSG00000164164.17	ENSG00000164164	OTUD4	3030.05	-0.00300874	0.0167533	-0.0921125	0.0906949	-1.01563	0.309805	0.954067	0.97019
ENSG00000238713.1	ENSG00000238713	NA	3.47954	2.13722e-05	0.0166266	0.0978635	1.17896	0.0830085	0.933845	NA	1
ENSG00000170365.10	ENSG00000170365	SMAD1	38.9297	-0.000490637	0.0166167	-0.258545	0.31584	-0.818595	0.413017	0.96319	1
ENSG00000151611.17	ENSG00000151611	MMAA	222.575	-0.000313478	0.0165669	-0.0399629	0.185131	-0.215862	0.829095	0.995554	1
ENSG00000151612.18	ENSG00000151612	ZNF827	237.979	-0.00160881	0.0166892	-0.20009	0.1996	-1.00245	0.316124	0.954067	0.981522
ENSG00000260303.1	ENSG00000260303	NA	71.8548	-7.29274e-05	0.016607	0.0616319	0.329707	0.18693	0.851716	0.997304	1
ENSG00000164167.12	ENSG00000164167	LSM6	584.854	-0.0013887	0.0164883	-0.0446883	0.100224	-0.445885	0.655681	0.981072	1
ENSG00000279845.1	ENSG00000279845	NA	11.5841	-0.000170804	0.0166233	-0.214121	0.619229	-0.345786	0.729503	NA	1
ENSG00000250673.3	ENSG00000250673	REELD1	10.7315	0.000732023	0.0166442	0.805189	0.56063	1.43622	0.150939	NA	1
ENSG00000120519.16	ENSG00000120519	SLC10A7	374.307	0.000789607	0.0165922	0.10042	0.192285	0.522247	0.601498	0.975498	0.998309
ENSG00000294159.1	ENSG00000294159	NA	9.22507	-0.000710661	0.0166469	-1.36153	0.704622	-1.93228	0.0533244	NA	1
ENSG00000294177.1	ENSG00000294177	NA	5.40957	-0.000297874	0.0166294	-0.867762	0.864189	-1.00413	0.315314	NA	1
ENSG00000288998.3	ENSG00000288998	NA	7.36035	0.000242347	0.0166266	0.507458	0.752069	0.67475	0.499835	NA	1
ENSG00000151615.3	ENSG00000151615	POU4F2	60.7763	-0.000494452	0.0166176	-0.191997	0.32083	-0.598439	0.549547	0.975041	1
ENSG00000137473.19	ENSG00000137473	TTC29	11.5452	0.000123834	0.0166223	0.159508	0.601429	0.265215	0.790844	NA	1
ENSG00000286371.2	ENSG00000286371	NA	0.131287	-1.35562e-05	0.0166281	-0.698872	4.99748	-0.139845	0.888783	NA	1
ENSG00000151617.17	ENSG00000151617	EDNRA	94.8216	-0.000858482	0.0166562	-1.12222	0.549151	-2.04356	0.0409975	0.724237	0.774749
ENSG00000164168.8	ENSG00000164168	TMEM184C	3169.15	-0.00211525	0.0166997	-0.135224	0.131386	-1.02921	0.303379	0.954067	0.976656
ENSG00000164169.13	ENSG00000164169	PRMT9	348.173	0.000175288	0.0164318	0.00843247	0.107063	0.0787618	0.937222	0.998332	1
ENSG00000071205.12	ENSG00000071205	ARHGAP10	1168.27	-0.00234996	0.0165868	-0.0723354	0.0889987	-0.812769	0.41635	0.963521	0.981543
ENSG00000151623.15	ENSG00000151623	NR3C2	3.49542	-6.35534e-05	0.0166267	-0.353518	1.14589	-0.308509	0.757695	NA	1
ENSG00000287292.2	ENSG00000287292	NA	1.46023	-0.00016448	0.0166288	-2.24267	1.85499	-1.20899	0.226666	NA	1
ENSG00000170390.16	ENSG00000170390	DCLK2	178.819	-0.0024127	0.016825	-0.286783	0.185032	-1.54991	0.121163	0.871424	0.914732
ENSG00000198589.15	ENSG00000198589	LRBA	1316.17	-0.0046275	0.0173764	-0.193451	0.104171	-1.85705	0.0633043	0.805071	0.855595
ENSG00000145425.10	ENSG00000145425	RPS3A	22082.5	-0.00833285	0.0193687	-0.171313	0.0753732	-2.27286	0.0230346	0.689228	0.686814
ENSG00000201264.1	ENSG00000201264	SNORD73B	5.49286	0.000297867	0.0166288	0.80014	0.855994	0.934749	0.349918	NA	1
ENSG00000109686.21	ENSG00000109686	SH3D19	92.2887	-0.00104064	0.0166463	-0.296417	0.267049	-1.10997	0.267011	0.951788	0.97019
ENSG00000270681.1	ENSG00000270681	NA	8.14216	-0.000145707	0.0166265	-0.456863	0.889313	-0.513726	0.607444	NA	1
ENSG00000164142.16	ENSG00000164142	FHIP1A	5.31744	-9.48348e-05	0.0166264	-0.367889	1.02002	-0.360667	0.718348	NA	1
ENSG00000059691.12	ENSG00000059691	GATB	377.397	-0.00276512	0.0167167	-0.0967065	0.0958855	-1.00856	0.313185	0.954067	0.97019
ENSG00000251249.3	ENSG00000251249	LINC03074	0.304857	4.65182e-05	0.0166281	1.28852	4.47782	0.287756	0.773534	NA	1
ENSG00000270883.2	ENSG00000270883	NA	6.07923	-0.000185874	0.0166274	-0.659933	0.904048	-0.729975	0.465406	NA	1
ENSG00000109670.17	ENSG00000109670	FBXW7	766.932	-0.00138146	0.016476	-0.0490126	0.0974487	-0.502958	0.614993	0.977252	0.998969
ENSG00000264678.1	ENSG00000264678	MIR3140	2.29089	-3.24998e-05	0.0166281	-2.52109	3.18762	-0.790902	0.429001	NA	1
ENSG00000268471.7	ENSG00000268471	MIR4453HG	71.7138	0.000175802	0.0166032	0.0675648	0.296221	0.228089	0.819577	0.995443	1
ENSG00000170006.13	ENSG00000170006	TMEM154	1823.66	-0.00505246	0.0174457	-0.135873	0.0854911	-1.58932	0.111988	0.864378	0.880513
ENSG00000169989.3	ENSG00000169989	TIGD4	12.6495	0.00041401	0.016624	0.297414	0.44747	0.664657	0.50627	NA	1
ENSG00000164144.16	ENSG00000164144	ARFIP1	1027.82	0.00231051	0.0166514	0.0778993	0.105085	0.741295	0.458515	0.972137	0.997457
ENSG00000137460.10	ENSG00000137460	FHDC1	43.3145	0.000688446	0.0166256	0.268427	0.316953	0.846897	0.397053	0.958783	1
ENSG00000109654.16	ENSG00000109654	TRIM2	1162.53	-0.000173917	0.0165648	-0.0225824	0.187052	-0.120728	0.903907	0.998332	1
ENSG00000121211.8	ENSG00000121211	MND1	60.0523	-0.000441578	0.0166051	-0.102776	0.268709	-0.382481	0.702105	0.983237	1
ENSG00000121210.16	ENSG00000121210	TMEM131L	492.841	-0.00108075	0.0165756	-0.0897432	0.146107	-0.61423	0.539063	0.974108	1
ENSG00000287216.1	ENSG00000287216	NA	41.1154	-0.000286893	0.0166017	-0.0694308	0.275262	-0.252235	0.800859	0.993925	1
ENSG00000290441.1	ENSG00000290441	LOC100419170	24.1707	0.000580085	0.0166327	0.599274	0.494932	1.21082	0.225963	NA	1
ENSG00000300572.1	ENSG00000300572	NA	12.2118	-0.000126652	0.016622	-0.166558	0.577827	-0.288249	0.773156	NA	1
ENSG00000248208.1	ENSG00000248208	NA	40.3693	-0.00176932	0.0167455	-0.618559	0.307603	-2.0109	0.0443359	0.737392	1
ENSG00000137462.10	ENSG00000137462	TLR2	2908.41	0.00290556	0.0167039	0.0802144	0.0894729	0.896522	0.369974	0.954067	0.973712
ENSG00000145428.15	ENSG00000145428	RNF175	71.3137	0.0016366	0.0167028	0.261592	0.229798	1.13836	0.254971	0.946454	1
ENSG00000249309.1	ENSG00000249309	NA	2.62656	-0.000110796	0.0166277	-0.830963	1.47258	-0.564291	0.572556	NA	1
ENSG00000280241.5	ENSG00000280241	NA	0.660651	2.61791e-05	0.0166279	0.851189	3.48966	0.243917	0.807295	NA	1
ENSG00000145423.5	ENSG00000145423	SFRP2	5.38715	9.1679e-05	0.0166261	0.331653	0.962306	0.344645	0.730362	NA	1
ENSG00000197410.14	ENSG00000197410	DCHS2	0.776469	7.25026e-05	0.0166277	1.09557	1.99318	0.54966	0.582552	NA	1
ENSG00000171566.12	ENSG00000171566	PLRG1	1296.44	-0.00172873	0.0164027	-0.0428525	0.0791932	-0.541113	0.58843	0.975498	1
ENSG00000200350.1	ENSG00000200350	RNU6-1285P	5.07121	0.000291865	0.016629	0.86689	0.954885	0.907848	0.363959	NA	1
ENSG00000164116.17	ENSG00000164116	GUCY1A1	6.66761	0.00104084	0.0166712	1.67541	0.688937	2.43187	0.0150209	NA	1
ENSG00000061918.14	ENSG00000061918	GUCY1B1	45.611	0.000193956	0.0166012	0.0541385	0.284086	0.19057	0.848862	0.997135	1
ENSG00000151790.9	ENSG00000151790	TDO2	5126.79	0.000729721	0.0166219	0.209639	0.286292	0.732256	0.464012	0.973015	0.991487
ENSG00000256043.5	ENSG00000256043	CTSO	1815.52	-0.00106433	0.0165148	-0.053648	0.116888	-0.458968	0.646257	0.980318	1
ENSG00000301356.1	ENSG00000301356	NA	4.22509	0.00042552	0.0166336	1.48271	1.03171	1.43714	0.150678	NA	1
ENSG00000301421.1	ENSG00000301421	NA	43.6191	-0.000105232	0.016614	-0.0603718	0.393877	-0.153276	0.878181	0.998283	1
ENSG00000145431.11	ENSG00000145431	PDGFC	1201.94	0.000923833	0.0164489	0.035974	0.102646	0.350465	0.725989	0.987212	1
ENSG00000109738.11	ENSG00000109738	GLRB	163.931	-0.00145672	0.016668	-0.196388	0.199657	-0.983629	0.325298	0.954067	0.97019
ENSG00000164125.16	ENSG00000164125	GASK1B	311.823	0.000264063	0.0166137	0.228443	0.375014	0.60916	0.542418	0.974773	0.993898
ENSG00000164124.11	ENSG00000164124	TMEM144	1236.16	0.000671516	0.0164989	0.0380838	0.12408	0.306929	0.758897	0.98973	1
ENSG00000286558.2	ENSG00000286558	NA	11.6708	-4.88658e-05	0.0166232	-0.0809712	0.672663	-0.120374	0.904187	NA	1
ENSG00000293013.2	ENSG00000293013	NA	16.9868	0.000219778	0.0166209	0.178541	0.497049	0.359202	0.719444	NA	1
ENSG00000171509.16	ENSG00000171509	RXFP1	354.039	-0.366345	0.181623	-0.485519	0.146935	-3.30432	0.000952065	0.371831	0.367652
ENSG00000249901.1	ENSG00000249901	NA	0.062955	-1.25626e-05	0.0166281	-0.698864	4.99748	-0.139843	0.888784	NA	1
ENSG00000302000.1	ENSG00000302000	NA	0.550024	7.42943e-05	0.016628	1.81056	2.80628	0.645183	0.518808	NA	1
ENSG00000205208.5	ENSG00000205208	C4orf46	954.297	-0.00146741	0.0166137	-0.110237	0.141551	-0.778777	0.436111	0.968765	0.986397
ENSG00000171503.13	ENSG00000171503	ETFDH	625.987	-0.00123792	0.0164653	-0.0246614	0.0989515	-0.249227	0.803185	0.993925	1
ENSG00000171497.5	ENSG00000171497	PPID	777.055	0.00378504	0.0169839	0.118003	0.0929495	1.26954	0.204248	0.923492	0.937943
ENSG00000294185.1	ENSG00000294185	NA	0.331989	-3.69039e-06	0.0166281	-0.218015	4.3767	-0.0498126	0.960272	NA	1
ENSG00000052795.13	ENSG00000052795	FNIP2	2425.48	0.00100211	0.0165389	0.0621415	0.131862	0.471261	0.637454	0.979648	1
ENSG00000109756.10	ENSG00000109756	RAPGEF2	1315.17	0.00189129	0.0166112	0.105807	0.116134	0.911079	0.362254	0.954067	0.991487
ENSG00000145414.9	ENSG00000145414	NAF1	465.744	-0.000413695	0.0164714	-0.0174232	0.11718	-0.148687	0.8818	0.998283	1
ENSG00000164128.7	ENSG00000164128	NPY1R	12.9359	-0.000273263	0.0166255	-0.363924	0.596796	-0.609796	0.541997	NA	1
ENSG00000198498.10	ENSG00000198498	TMA16	606.825	0.00158315	0.0165613	0.0756916	0.114395	0.66167	0.508183	0.973788	0.993713
ENSG00000145416.14	ENSG00000145416	MARCHF1	573.763	0.00116375	0.0166728	0.657055	0.413476	1.5891	0.112037	0.864378	0.90966
ENSG00000273449.1	ENSG00000273449	NA	11.7259	0.00041452	0.0166275	0.420368	0.532677	0.789161	0.430018	NA	1
ENSG00000170088.14	ENSG00000170088	TMEM192	1623.59	-0.000121147	0.0163513	0.0117281	0.0900565	0.13023	0.896384	0.998283	1
ENSG00000109466.14	ENSG00000109466	KLHL2	1551.32	0.000954973	0.016379	0.0414184	0.0887136	0.466878	0.640587	0.980318	1
ENSG00000052802.13	ENSG00000052802	MSMO1	2449.08	0.273655	0.211824	0.420715	0.146916	2.86365	0.00418796	0.507061	0.547985
ENSG00000109472.14	ENSG00000109472	CPE	778.362	-0.00181964	0.0166515	-0.121872	0.133862	-0.910432	0.362595	0.954067	0.98971
ENSG00000287188.1	ENSG00000287188	NA	10.643	-8.46087e-05	0.0166213	-0.107538	0.559031	-0.192365	0.847456	NA	1
ENSG00000137628.18	ENSG00000137628	DDX60	1171.98	-0.00110047	0.0164737	-0.0405287	0.103818	-0.390384	0.696253	0.982932	1
ENSG00000181381.15	ENSG00000181381	DDX60L	4824.44	-0.00434402	0.0171256	-0.110073	0.0826066	-1.3325	0.182696	0.911002	0.957818
ENSG00000129116.20	ENSG00000129116	PALLD	1262.46	0.00471659	0.017374	0.167673	0.100642	1.66604	0.0957048	0.845953	0.872832
ENSG00000279384.1	ENSG00000279384	NA	2.98224	9.39537e-05	0.0166273	0.66824	1.29379	0.516498	0.605506	NA	1
ENSG00000145439.12	ENSG00000145439	CBR4	461.886	-0.00202428	0.0166195	-0.0906596	0.108949	-0.832129	0.405336	0.961038	0.993752
ENSG00000154447.15	ENSG00000154447	SH3RF1	1262.21	-0.00209319	0.0167343	-0.191147	0.155793	-1.22693	0.219848	0.92922	0.949487
ENSG00000137601.18	ENSG00000137601	NEK1	429.314	-0.00355024	0.0169955	-0.156627	0.108629	-1.44185	0.149345	0.887794	0.917462
ENSG00000109572.16	ENSG00000109572	CLCN3	2450.37	-0.00153726	0.0164102	-0.00518418	0.0836553	-0.0619707	0.950586	0.998332	1
ENSG00000056050.7	ENSG00000056050	HPF1	353.143	0.00180091	0.0166453	0.123517	0.136174	0.907053	0.364379	0.954067	0.973522
ENSG00000198948.12	ENSG00000198948	MFAP3L	13.2361	-0.000136646	0.0166209	-0.164637	0.530414	-0.310394	0.756261	NA	1
ENSG00000109576.14	ENSG00000109576	AADAT	32.2657	-2.09476e-05	0.0166141	-0.0129074	0.403706	-0.0319724	0.974494	0.998332	1
ENSG00000245213.8	ENSG00000245213	GALNT7-DT	109.323	-0.00094167	0.0165961	-0.110227	0.177883	-0.619659	0.535482	0.973788	1
ENSG00000294732.1	ENSG00000294732	NA	47.2778	0.00013284	0.0166115	0.0810349	0.36589	0.221474	0.824724	0.995554	1
ENSG00000109586.12	ENSG00000109586	GALNT7	1522.23	-0.00545391	0.017624	-0.125336	0.0844982	-1.4833	0.137996	0.883139	0.927071
ENSG00000248774.2	ENSG00000248774	NA	77.6479	-0.000535521	0.0166036	-0.118951	0.245689	-0.484152	0.628278	0.979316	1
ENSG00000164104.12	ENSG00000164104	HMGB2	5818.45	-0.00324409	0.016886	-0.129599	0.103421	-1.25312	0.210163	0.924852	0.968422
ENSG00000288728.3	ENSG00000288728	NA	7.09555	0.000182893	0.0166249	0.240619	0.701764	0.342878	0.73169	NA	1
ENSG00000272870.5	ENSG00000272870	SAP30-DT	21.0368	-0.00060085	0.0166277	-0.282201	0.37097	-0.76071	0.44683	NA	1
ENSG00000164105.4	ENSG00000164105	SAP30	385.504	0.000545343	0.0165157	0.0147138	0.134682	0.109248	0.913006	0.998332	1
ENSG00000164106.8	ENSG00000164106	SCRG1	11.8866	0.000669001	0.0166391	0.62885	0.526673	1.19401	0.232476	NA	1
ENSG00000288025.1	ENSG00000288025	NA	23.1714	0.000307398	0.0166209	0.227653	0.453327	0.502182	0.615539	NA	1
ENSG00000286226.1	ENSG00000286226	NA	3.32953	-4.68283e-05	0.0166271	-0.335244	1.41392	-0.237102	0.812577	NA	1
ENSG00000286039.4	ENSG00000286039	NA	101.32	-8.25872e-05	0.0165708	-0.0133268	0.199267	-0.0668795	0.946678	0.998332	1
ENSG00000164107.9	ENSG00000164107	HAND2	6.06128	-0.000281904	0.0166286	-0.744317	0.839609	-0.886505	0.375346	NA	1
ENSG00000289210.1	ENSG00000289210	NA	26.0963	-0.000439767	0.0166314	-0.604992	0.644745	-0.938343	0.348068	NA	1
ENSG00000164117.14	ENSG00000164117	FBXO8	443.426	0.000123123	0.0164344	0.00530574	0.107853	0.0491943	0.960764	0.998332	1
ENSG00000164118.13	ENSG00000164118	CEP44	433.306	-0.00154398	0.0166212	-0.0987964	0.140664	-0.702358	0.482456	0.973015	0.99199
ENSG00000248980.1	ENSG00000248980	SPCS3-AS1	23.322	0.000445423	0.0166218	0.231921	0.396001	0.585657	0.558106	NA	1
ENSG00000289149.2	ENSG00000289149	NA	47.3461	3.63096e-05	0.0166011	0.0110032	0.291292	0.0377738	0.969868	0.998332	1
ENSG00000129128.13	ENSG00000129128	SPCS3	6515.89	0.00426204	0.017048	0.104923	0.080304	1.30657	0.191359	0.918191	0.93624
ENSG00000289520.1	ENSG00000289520	NA	56.1646	0.00121234	0.0166602	0.305384	0.262932	1.16145	0.245457	0.941479	1
ENSG00000309713.1	ENSG00000309713	NA	1.1089	5.30033e-06	0.0166275	0.0615516	1.89122	0.032546	0.974037	NA	1
ENSG00000150630.4	ENSG00000150630	VEGFC	64.6159	-0.000677266	0.0166247	-0.188851	0.303508	-0.62223	0.533791	0.973788	1
ENSG00000287544.2	ENSG00000287544	LOC105377557	0.608852	7.92187e-05	0.0166282	2.08932	3.44763	0.606016	0.544504	NA	1
ENSG00000109674.4	ENSG00000109674	NEIL3	740.832	-0.00148732	0.0166558	-0.171147	0.175192	-0.976912	0.328613	0.954067	0.97019
ENSG00000038002.9	ENSG00000038002	AGA	460.7	0.00133661	0.0165679	0.0723964	0.129233	0.560202	0.575341	0.975498	1
ENSG00000250131.3	ENSG00000250131	AGA-DT	24.3547	-0.000242887	0.0166188	-0.168225	0.423688	-0.397049	0.691331	NA	1
ENSG00000287083.2	ENSG00000287083	NA	66.1117	0.000267725	0.0166067	0.0880199	0.305451	0.288164	0.773221	0.990488	1
ENSG00000307510.1	ENSG00000307510	NA	85.6664	0.000842339	0.0166266	0.227398	0.268607	0.846583	0.397228	0.958783	0.993713
ENSG00000287775.1	ENSG00000287775	LOC124900818	6.6064	-1.08753e-05	0.0166253	-0.0351599	0.909833	-0.0386443	0.969174	NA	1
ENSG00000306268.1	ENSG00000306268	NA	9.30254	0.000191149	0.0166248	0.329557	0.695273	0.473997	0.635502	NA	1
ENSG00000299149.1	ENSG00000299149	NA	5.53836	-0.000233491	0.0166272	-0.52666	0.81885	-0.64317	0.520114	NA	1
ENSG00000299420.1	ENSG00000299420	NA	6.76687	-9.88423e-05	0.0166244	-0.199756	0.747602	-0.267196	0.789319	NA	1
ENSG00000177822.11	ENSG00000177822	NA	6.07973	0.000350598	0.0166303	0.947913	0.890769	1.06415	0.28726	NA	1
ENSG00000218336.9	ENSG00000218336	TENM3	116.509	-0.00143234	0.0166727	-0.259039	0.215263	-1.20336	0.228837	0.936381	0.97019
ENSG00000248266.1	ENSG00000248266	NA	0	NA	NA	NA	NA	NA	NA	NA	NA
ENSG00000309834.1	ENSG00000309834	NA	2.44913	-5.18257e-05	0.0166272	-0.367178	1.47119	-0.249579	0.802913	NA	1
ENSG00000303584.1	ENSG00000303584	NA	23.592	0.000567145	0.0166227	0.241911	0.343626	0.703996	0.481435	NA	1
ENSG00000272646.1	ENSG00000272646	NA	6.87285	0.000115203	0.0166238	0.197448	0.694282	0.284391	0.77611	NA	1
ENSG00000129187.15	ENSG00000129187	DCTD	1791.68	-0.00379095	0.0170464	-0.0757923	0.102058	-0.742637	0.457702	0.972137	0.991487
ENSG00000309678.1	ENSG00000309678	NA	9.30246	0.000212152	0.0166244	0.304951	0.633087	0.481689	0.630027	NA	1
ENSG00000251359.5	ENSG00000251359	WWC2-AS2	13.3883	-0.000568436	0.0166341	-0.551012	0.514234	-1.07152	0.283935	NA	1
ENSG00000151718.16	ENSG00000151718	WWC2	1283.12	0.00227919	0.016607	0.0784366	0.0967501	0.810713	0.41753	0.963942	0.981543
ENSG00000301933.1	ENSG00000301933	NA	0.107312	2.23455e-05	0.0166281	0.739297	4.99675	0.147956	0.882378	NA	1
ENSG00000168564.6	ENSG00000168564	CDKN2AIP	1052.52	-0.000766786	0.0164884	-0.025106	0.116653	-0.21522	0.829596	0.995554	1
ENSG00000232648.5	ENSG00000232648	ING2-DT	64.2213	-0.000113955	0.0165833	0.0170809	0.225124	0.0758735	0.93952	0.998332	1
ENSG00000296163.1	ENSG00000296163	NA	11.1304	0.000337858	0.0166267	0.445696	0.613548	0.726424	0.467579	NA	1
ENSG00000168556.7	ENSG00000168556	ING2	233.647	-0.000544222	0.016543	-0.0496406	0.15205	-0.326476	0.744064	0.988791	1
ENSG00000272744.1	ENSG00000272744	NA	6.04573	0.000108651	0.0166264	0.408287	0.970648	0.420633	0.674023	NA	1
ENSG00000182552.15	ENSG00000182552	RWDD4	536.138	0.000150427	0.0165111	-0.00911365	0.138513	-0.0657966	0.94754	0.998332	1
ENSG00000252157.1	ENSG00000252157	RNU6-479P	4.4035	2.5043e-05	0.016626	0.0756143	1.02533	0.0737464	0.941212	NA	1
ENSG00000168538.16	ENSG00000168538	TRAPPC11	3054.54	0.0052933	0.0174721	0.119109	0.0795752	1.49681	0.134442	0.881238	0.90966
ENSG00000251739.1	ENSG00000251739	RNU6-1053P	12.0204	-0.000153161	0.0166232	-0.211009	0.613635	-0.343867	0.730947	NA	1
ENSG00000287349.2	ENSG00000287349	NA	0.362183	-1.91095e-05	0.0166281	-0.698887	4.23558	-0.165004	0.868941	NA	1
ENSG00000173320.12	ENSG00000173320	STOX2	528.579	0.00287408	0.0169395	0.427228	0.209551	2.03878	0.0414724	0.724462	0.731141
ENSG00000248206.2	ENSG00000248206	NA	55.1228	2.34894e-05	0.0166062	-0.00562397	0.323967	-0.0173597	0.98615	0.999413	1
ENSG00000283355.1	ENSG00000283355	NA	18.7455	0.00100187	0.0166637	0.933122	0.536157	1.74039	0.0817906	NA	1
ENSG00000307487.1	ENSG00000307487	NA	0.954457	9.60102e-05	0.0166279	0.981837	1.93829	0.506548	0.612472	NA	1
ENSG00000180712.6	ENSG00000180712	LINC02363	8.51035	0.000255646	0.0166258	0.43159	0.662433	0.651523	0.514709	NA	1
ENSG00000249096.8	ENSG00000249096	NA	22.9669	0.000323775	0.0166195	0.194433	0.42037	0.462529	0.643702	NA	1
ENSG00000168310.12	ENSG00000168310	IRF2	1316.43	-0.00289623	0.0166879	-0.0570917	0.0857984	-0.665416	0.505784	0.973788	0.993713
ENSG00000270426.1	ENSG00000270426	NA	12.4835	0.000716085	0.0166438	0.854198	0.588601	1.45123	0.146715	NA	1
ENSG00000271646.2	ENSG00000271646	IRF2-DT	122.137	-0.0008806	0.0166017	-0.121057	0.191544	-0.632007	0.527382	0.973788	1
ENSG00000301743.1	ENSG00000301743	NA	1.44246	-8.96321e-05	0.0166275	-0.738318	1.4675	-0.503113	0.614885	NA	1
ENSG00000271538.8	ENSG00000271538	NA	22.2975	-2.88704e-05	0.0166137	-0.0167532	0.396032	-0.0423026	0.966257	NA	1
ENSG00000254233.2	ENSG00000254233	NA	3.73492	0.000277186	0.0166288	0.885403	0.973279	0.909711	0.362975	NA	1
ENSG00000164305.20	ENSG00000164305	CASP3	1472.54	-0.00224409	0.0166827	-0.0996359	0.115089	-0.865728	0.386639	0.955145	0.993713
ENSG00000164306.11	ENSG00000164306	PRIMPOL	591.447	0.000296757	0.0164108	0.0118138	0.101051	0.116909	0.906932	0.998332	1
ENSG00000151725.12	ENSG00000151725	CENPU	967.916	-0.00356371	0.0170871	-0.268835	0.139466	-1.9276	0.0539045	0.77444	0.821128
ENSG00000151726.16	ENSG00000151726	ACSL1	5293.11	0.165999	0.198735	0.280547	0.105104	2.66922	0.00760266	0.596989	0.633827
ENSG00000293200.1	ENSG00000293200	SLED1	3.13885	7.63253e-05	0.0166263	0.311596	1.06208	0.293382	0.76923	NA	1
ENSG00000286256.3	ENSG00000286256	NA	1.5281	0.000129282	0.0166278	1.11105	1.49747	0.741951	0.458117	NA	1
ENSG00000251230.8	ENSG00000251230	MIR3945HG	14.3854	0.000897811	0.0166569	1.09336	0.610788	1.79008	0.0734411	NA	1
ENSG00000289197.3	ENSG00000289197	NA	0.809641	-6.32119e-05	0.0166282	-2.427	2.8867	-0.840754	0.400486	NA	1
ENSG00000249173.9	ENSG00000249173	LINC01093	4.6047	0.000397999	0.0166323	1.20868	0.924962	1.30673	0.191304	NA	1
ENSG00000304061.1	ENSG00000304061	NA	0.761366	-6.60649e-05	0.0166279	-1.24525	2.27267	-0.547924	0.583744	NA	1
ENSG00000151729.11	ENSG00000151729	SLC25A4	110.121	0.000522679	0.0165983	0.105059	0.237331	0.442667	0.658006	0.981072	1
ENSG00000297599.1	ENSG00000297599	NA	6.06472	0.000377662	0.0166306	0.852245	0.804718	1.05906	0.289573	NA	1
ENSG00000164323.15	ENSG00000164323	CFAP97	1066.17	-0.00247256	0.0166804	-0.0819379	0.101632	-0.806219	0.420117	0.965071	0.993752
ENSG00000109762.17	ENSG00000109762	SNX25	293.478	0.00216054	0.0166654	0.108624	0.117442	0.92492	0.355008	0.954067	0.97019
ENSG00000109771.16	ENSG00000109771	LRP2BP	11.6283	-0.000186663	0.0166239	-0.307759	0.611438	-0.503336	0.614728	NA	1
ENSG00000250410.1	ENSG00000250410	NA	2.39299	0.000239235	0.0166291	1.32877	1.26794	1.04798	0.294649	NA	1
ENSG00000186352.9	ENSG00000186352	ANKRD37	29.1551	0.000547607	0.0166261	0.300348	0.394749	0.760857	0.446742	0.969357	1
ENSG00000109775.11	ENSG00000109775	UFSP2	236.248	0.00115554	0.0165833	0.0938874	0.149484	0.628078	0.529953	0.973788	0.993752
ENSG00000205129.9	ENSG00000205129	CFAP96	5.34692	-0.000225236	0.0166278	-0.752248	0.925233	-0.813036	0.416197	NA	1
ENSG00000164342.14	ENSG00000164342	TLR3	58.6395	9.14548e-05	0.0166104	0.0404907	0.355518	0.113892	0.909323	0.998332	1
ENSG00000279943.1	ENSG00000279943	FLJ38576	5.65785	-1.6153e-06	0.016625	-0.00486831	0.851685	-0.0057161	0.995439	NA	1
ENSG00000145476.16	ENSG00000145476	CYP4V2	1259.28	-0.00313151	0.0167083	-0.0753614	0.0805032	-0.936129	0.349207	0.954067	0.97019
ENSG00000164344.17	ENSG00000164344	KLKB1	4.75643	-6.5421e-05	0.0166262	-0.246876	1.02923	-0.239866	0.810434	NA	1
ENSG00000083857.15	ENSG00000083857	FAT1	12686.1	0.000546619	0.0165519	0.051411	0.160881	0.319559	0.749303	0.988791	1
ENSG00000309262.1	ENSG00000309262	NA	28.3943	0.00189806	0.0167685	0.770134	0.342007	2.25181	0.0243345	NA	0.879276
ENSG00000250971.4	ENSG00000250971	NA	9.23651	0.000456475	0.0166318	0.697241	0.65646	1.06212	0.28818	NA	1
ENSG00000250829.3	ENSG00000250829	NA	5.64109	0.000244499	0.0166263	0.463365	0.718743	0.644689	0.519129	NA	1
ENSG00000179046.9	ENSG00000179046	TRIML2	10.0649	-2.26828e-05	0.016622	0.192976	0.615546	0.313504	0.753898	NA	1
ENSG00000247130.3	ENSG00000247130	LOC107986337	14.9522	-6.08063e-05	0.0166239	-0.117929	0.718034	-0.164239	0.869543	NA	1
ENSG00000249378.9	ENSG00000249378	NA	64.9033	0.00172924	0.0167216	0.365641	0.24381	1.4997	0.133692	0.8806	0.993752
ENSG00000251619.2	ENSG00000251619	NA	8.51591	-0.000393212	0.0166297	-0.606181	0.647928	-0.935569	0.349495	NA	1
ENSG00000180015.12	ENSG00000180015	NA	3.53309	-0.000200862	0.0166286	-1.15225	1.22859	-0.937868	0.348312	NA	1
ENSG00000297134.1	ENSG00000297134	LOC285442	136.085	0.000236905	0.016555	0.0239358	0.174092	0.13749	0.890644	0.998283	1
ENSG00000297156.1	ENSG00000297156	NA	10.0165	0.000237497	0.0166252	0.388794	0.672254	0.578344	0.563032	NA	1
ENSG00000278974.1	ENSG00000278974	NA	6.60225	-1.44319e-05	0.0166246	-0.0588002	0.796167	-0.0738541	0.941126	NA	1
ENSG00000245685.10	ENSG00000245685	FRG1-DT	50.9701	-0.000328795	0.0166024	-0.0917521	0.272328	-0.336917	0.736179	0.988591	1
ENSG00000109536.13	ENSG00000109536	FRG1	770.309	-0.00152568	0.0165117	-0.0560122	0.101258	-0.553166	0.58015	0.975498	0.997457
ENSG00000199572.1	ENSG00000199572	RNA5SP174	8.08319	0.00013894	0.0166238	0.221088	0.655653	0.337203	0.735964	NA	1
ENSG00000297175.1	ENSG00000297175	NA	44.6424	0.00037929	0.0166158	0.168168	0.354345	0.474589	0.63508	0.97934	1
ENSG00000224807.5	ENSG00000224807	DUX4L9	7.4515	3.99687e-05	0.0166253	0.104928	0.874784	0.119947	0.904525	NA	1
ENSG00000310323.1	ENSG00000310323	NA	11.0993	0.000342306	0.0166249	0.345235	0.534127	0.646354	0.51805	NA	1
ENSG00000214273.4	ENSG00000214273	NA	30.5426	0.0002746	0.0166193	0.166393	0.44141	0.376958	0.706205	0.983645	1
ENSG00000164366.4	ENSG00000164366	CCDC127	460.897	0.000322075	0.0164381	0.0223005	0.108077	0.206339	0.836526	0.995992	1
ENSG00000260774.1	ENSG00000260774	NA	13.4709	-0.000320473	0.0166254	-0.362977	0.548997	-0.661164	0.508507	NA	1
ENSG00000286001.1	ENSG00000286001	NA	7.83521	-0.00077009	0.0166515	-1.82757	0.806896	-2.26494	0.0235161	NA	0.876385
ENSG00000073578.18	ENSG00000073578	SDHA	894.406	-0.00157981	0.0164344	-0.04219	0.0859339	-0.490959	0.623456	0.979316	1
ENSG00000248925.4	ENSG00000248925	NA	20.1661	7.19357e-05	0.0166161	0.0470146	0.431033	0.109074	0.913144	NA	1
ENSG00000249915.9	ENSG00000249915	PDCD6	479.593	0.00115867	0.0165725	0.0890722	0.142201	0.626381	0.531065	0.973788	0.993752
ENSG00000288622.1	ENSG00000288622	PDCD6-AHRR	14.0123	-0.000749786	0.0166467	-0.902508	0.567826	-1.58941	0.111968	NA	0.991487
ENSG00000063438.20	ENSG00000063438	AHRR	350.577	0.0011856	0.0166104	0.125327	0.171583	0.730419	0.465134	0.973015	0.991761
ENSG00000250645.1	ENSG00000250645	NA	27.5949	-0.000889183	0.0166463	-0.424597	0.357528	-1.18759	0.234995	NA	1
ENSG00000221990.5	ENSG00000221990	NA	89.9054	0.000257463	0.0165793	0.0410054	0.21059	0.194717	0.845614	0.996496	1
ENSG00000180104.16	ENSG00000180104	EXOC3	3852.63	-0.00160743	0.0163714	-0.0422221	0.0775585	-0.544391	0.586173	0.975498	0.998537
ENSG00000066230.12	ENSG00000066230	SLC9A3	83.2274	-0.00204565	0.0167764	-0.419904	0.234256	-1.7925	0.0730525	0.816715	0.83354
ENSG00000225138.8	ENSG00000225138	NA	1055.25	-0.000291801	0.016564	-0.0469727	0.18227	-0.257709	0.796631	0.993925	1
ENSG00000112877.8	ENSG00000112877	CEP72	352.014	-0.00254299	0.0167856	-0.16149	0.131069	-1.2321	0.217911	0.928304	0.97019
ENSG00000171368.12	ENSG00000171368	TPPP	84.3845	-0.00114215	0.016664	-0.378964	0.305097	-1.24211	0.214196	0.925171	0.97019
ENSG00000271781.1	ENSG00000271781	NA	38.9714	0.000915753	0.0166375	0.278695	0.289841	0.961544	0.336279	0.954067	1
ENSG00000206077.14	ENSG00000206077	ZDHHC11B	10.789	-0.000495113	0.0166348	-0.934382	0.708928	-1.31802	0.187497	NA	1
ENSG00000188818.13	ENSG00000188818	ZDHHC11	21.2005	-0.000586587	0.016633	-0.451416	0.458777	-0.983955	0.325138	NA	1
ENSG00000028310.18	ENSG00000028310	BRD9	1498.69	0.000918678	0.0163829	0.0305812	0.0895331	0.341563	0.73268	0.988591	1
ENSG00000071539.14	ENSG00000071539	TRIP13	1060.84	-0.00221721	0.0166831	-0.113454	0.116947	-0.970131	0.331981	0.954067	0.97019
ENSG00000215246.7	ENSG00000215246	LINC02982	72.9569	0.00138797	0.0166737	0.268781	0.24293	1.10641	0.268548	0.952541	1
ENSG00000145506.14	ENSG00000145506	NKD2	8.51217	-0.000742674	0.0166468	-1.00127	0.607034	-1.64945	0.0990554	NA	1
ENSG00000113504.21	ENSG00000113504	SLC12A7	449.884	-0.000114358	0.0165733	-0.014694	0.202833	-0.0724438	0.942249	0.998332	1
ENSG00000049656.14	ENSG00000049656	CLPTM1L	3633.13	-0.00285694	0.0165407	-0.0230816	0.0715966	-0.322384	0.747162	0.988791	1
ENSG00000286388.1	ENSG00000286388	NA	454.167	-0.00379365	0.0171323	-0.220394	0.126356	-1.74423	0.0811182	0.82292	0.855595
ENSG00000153395.11	ENSG00000153395	LPCAT1	804.055	-0.00147476	0.0165434	-0.0455737	0.11172	-0.407927	0.683327	0.982469	1
ENSG00000299935.1	ENSG00000299935	NA	0.956804	-7.73529e-05	0.016628	-1.40772	2.23718	-0.629239	0.529192	NA	1
ENSG00000291079.2	ENSG00000291079	SDHAP3	413.195	0.00163543	0.0166217	0.111258	0.137206	0.810884	0.417432	0.963942	0.982646
ENSG00000171421.13	ENSG00000171421	MRPL36	221.428	8.63062e-05	0.0164943	0.0076278	0.130472	0.0584633	0.95338	0.998332	1
ENSG00000145494.12	ENSG00000145494	NDUFS6	663.536	-0.00152591	0.0166377	-0.144422	0.153383	-0.941576	0.34641	0.954067	0.97019
ENSG00000286753.4	ENSG00000286753	ICE1-DT	17.6655	0.000390967	0.016623	0.246484	0.441189	0.558681	0.57638	NA	1
ENSG00000164151.12	ENSG00000164151	ICE1	1585.34	0.00201766	0.016544	0.0643778	0.0938915	0.685662	0.492927	0.973788	0.993713
ENSG00000286986.2	ENSG00000286986	NA	166.907	0.00103426	0.0165835	0.100493	0.158741	0.633064	0.526692	0.973788	1
ENSG00000133398.4	ENSG00000133398	MED10	633.466	-0.00124255	0.0164641	-0.041725	0.0984587	-0.423782	0.671725	0.982469	1
ENSG00000215218.4	ENSG00000215218	UBE2QL1	2.24312	-3.35379e-05	0.0166273	-0.265763	1.6122	-0.164845	0.869066	NA	1
ENSG00000250056.9	ENSG00000250056	LINC01018	5.1639	-9.96387e-05	0.0166267	-0.443062	1.03093	-0.42977	0.667363	NA	1
ENSG00000037474.15	ENSG00000037474	NSUN2	3324.34	0.00606208	0.0175187	0.0819367	0.0596059	1.37464	0.169243	0.901989	0.920206
ENSG00000145545.13	ENSG00000145545	SRD5A1	1189.65	0.211727	0.106559	0.281888	0.0881115	3.19921	0.00137803	0.40805	0.386249
ENSG00000248677.3	ENSG00000248677	LINC02102	2.68764	5.29425e-05	0.0166264	0.243731	1.12028	0.217563	0.82777	NA	1
ENSG00000112941.14	ENSG00000112941	TENT4A	872.284	-0.00166525	0.0164085	-0.0407727	0.081031	-0.503175	0.614841	0.977252	1
ENSG00000301497.1	ENSG00000301497	NA	4.87098	0.000203526	0.0166274	0.69336	0.965578	0.718077	0.47271	NA	1
ENSG00000251365.7	ENSG00000251365	LINC02236	7.20313	-0.000104502	0.0166245	-0.209476	0.739197	-0.283383	0.776883	NA	1
ENSG00000124275.15	ENSG00000124275	MTRR	1071.39	-0.000369699	0.0164401	-0.0154727	0.107719	-0.14364	0.885785	0.998283	1
ENSG00000124279.12	ENSG00000124279	FASTKD3	229.742	-0.00117071	0.0165671	-0.080192	0.136068	-0.589353	0.555624	0.975041	0.994116
ENSG00000272417.1	ENSG00000272417	NA	4.6954	0.000320304	0.0166303	1.1724	1.01309	1.15725	0.247171	NA	1
ENSG00000294836.1	ENSG00000294836	NA	8.52598	2.19657e-05	0.0166233	0.0376247	0.683063	0.0550824	0.956073	NA	1
ENSG00000150756.14	ENSG00000150756	ATPSCKMT	390.153	0.000719343	0.0164554	0.0237441	0.107771	0.220319	0.825623	0.995554	1
ENSG00000150753.12	ENSG00000150753	CCT5	5002.03	-0.00143778	0.0162561	-0.0372299	0.069047	-0.539197	0.589751	0.975498	0.997457
ENSG00000164237.9	ENSG00000164237	CMBL	19.8193	0.000207964	0.0166172	0.212865	0.428615	0.496635	0.619447	NA	1
ENSG00000259802.4	ENSG00000259802	MARCHF6-DT	40.7855	0.000486434	0.0166133	0.197171	0.304402	0.647733	0.517158	0.973788	1
ENSG00000145495.17	ENSG00000145495	MARCHF6	4655.68	0.00184658	0.0162914	0.0337292	0.0682234	0.494393	0.621029	0.977868	1
ENSG00000145491.13	ENSG00000145491	ROPN1L	2.20015	0.000167028	0.0166277	0.863333	1.21395	0.711177	0.476975	NA	1
ENSG00000164236.12	ENSG00000164236	ANKRD33B	285.601	-0.000614325	0.0166037	-0.0710691	0.233634	-0.30419	0.760983	0.989777	1
ENSG00000112977.16	ENSG00000112977	DAP	3988.61	0.000306692	0.0161878	-0.000971073	0.0704745	-0.0137791	0.989006	0.999413	1
ENSG00000038382.23	ENSG00000038382	TRIO	620.309	0.0064577	0.0183092	0.258764	0.109197	2.3697	0.0178023	0.643578	0.66293
ENSG00000145569.6	ENSG00000145569	OTULINL	1123.84	0.000587063	0.0166192	0.207189	0.316635	0.654348	0.512888	0.973788	0.993713
ENSG00000248791.1	ENSG00000248791	LOC100422687	8.87312	-0.000318642	0.0166295	-0.807841	0.797392	-1.0131	0.311011	NA	1
ENSG00000261360.4	ENSG00000261360	OTULIN-DT	14.0088	-0.000197978	0.0166222	-0.240242	0.537551	-0.446919	0.654933	NA	1
ENSG00000250182.3	ENSG00000250182	NA	16.4182	-0.000637978	0.0166362	-0.517996	0.468251	-1.10623	0.268625	NA	1
ENSG00000154124.7	ENSG00000154124	OTULIN	2243.95	0.000800548	0.0163047	0.0192561	0.0799196	0.240943	0.809599	0.993925	1
ENSG00000154122.14	ENSG00000154122	ANKH	1253.62	-0.00123524	0.0166715	-0.385635	0.282587	-1.36466	0.172361	0.904392	0.920206
ENSG00000173545.5	ENSG00000173545	ZNF622	1052.29	0.00155049	0.0164875	0.0534525	0.0963941	0.55452	0.579223	0.975498	0.997457
ENSG00000289112.3	ENSG00000289112	NA	11.1048	-8.0539e-05	0.0166238	-0.14987	0.704184	-0.212827	0.831462	NA	1
ENSG00000154153.15	ENSG00000154153	RETREG1	161.369	0.00266386	0.0168737	0.321874	0.184859	1.74119	0.0816506	0.82292	0.97019
ENSG00000246214.4	ENSG00000246214	RETREG1-AS1	1.40251	-0.000137258	0.0166286	-2.50757	2.11366	-1.18636	0.235478	NA	1
ENSG00000145555.15	ENSG00000145555	MYO10	579.523	-0.00156027	0.0166455	-0.141105	0.155621	-0.906721	0.364555	0.954067	0.972658
ENSG00000176788.9	ENSG00000176788	BASP1	2258.53	0.333927	0.173722	0.451907	0.142849	3.16353	0.00155867	0.413076	0.405321
ENSG00000215196.6	ENSG00000215196	BASP1-AS1	4.64276	0.000608438	0.016641	1.43684	0.839489	1.71156	0.0869778	NA	0.97019
ENSG00000296127.1	ENSG00000296127	NA	4.64027	-0.000235933	0.0166299	-1.67389	1.22724	-1.36395	0.172583	NA	1
ENSG00000293060.1	ENSG00000293060	FTH1P10	13.8018	0.000241767	0.0166204	0.188074	0.477223	0.394101	0.693506	NA	1
ENSG00000249937.10	ENSG00000249937	LINC02223	15.9314	0.000620239	0.0166313	0.35093	0.410839	0.85418	0.393005	NA	1
ENSG00000248693.2	ENSG00000248693	NA	14.0433	-0.000255068	0.0166272	-0.527858	0.778024	-0.67846	0.49748	NA	1
ENSG00000291102.2	ENSG00000291102	GUSBP1	238.692	-0.001928	0.0166576	-0.121773	0.129257	-0.9421	0.346141	0.954067	0.97019
ENSG00000213430.6	ENSG00000213430	NA	4.13588	9.52618e-05	0.0166267	0.452891	1.12963	0.40092	0.688479	NA	1
ENSG00000251273.5	ENSG00000251273	NA	5.60323	-7.63316e-05	0.0166262	-0.291136	1.00907	-0.28852	0.772949	NA	1
ENSG00000287940.2	ENSG00000287940	NA	17.3076	-0.000359139	0.0166218	-0.247084	0.436477	-0.566088	0.571334	NA	1
ENSG00000113361.13	ENSG00000113361	CDH6	34.4224	0.00110837	0.0166701	0.752111	0.448534	1.67682	0.0935779	0.84101	0.974254
ENSG00000113360.17	ENSG00000113360	DROSHA	2629.72	0.00322355	0.0163742	0.0395225	0.0570686	0.692544	0.488596	0.973788	0.99199
ENSG00000082213.18	ENSG00000082213	C5orf22	1760.86	-0.000364193	0.0163923	-0.0127043	0.0962562	-0.131984	0.894997	0.998283	1
ENSG00000279923.1	ENSG00000279923	NA	10.8479	-0.000179433	0.0166245	-0.324532	0.665866	-0.487383	0.625987	NA	1
ENSG00000133401.16	ENSG00000133401	PDZD2	6.63204	-0.000256659	0.0166275	-0.584748	0.782632	-0.747156	0.45497	NA	1
ENSG00000250764.1	ENSG00000250764	NA	12.8155	0.000804996	0.01665	0.994527	0.593013	1.67707	0.0935283	NA	0.974254
ENSG00000113384.14	ENSG00000113384	GOLPH3	3692.38	-8.68179e-05	0.0162141	-0.00133981	0.0730376	-0.0183441	0.985364	0.999413	1
ENSG00000272086.3	ENSG00000272086	NA	43.1504	9.55766e-06	0.0165945	0.0167859	0.261214	0.0642612	0.948762	0.998332	1
ENSG00000150712.11	ENSG00000150712	MTMR12	1958.02	-0.00134396	0.0163277	-0.0294977	0.076521	-0.385485	0.699878	0.983125	1
ENSG00000056097.16	ENSG00000056097	ZFR	5455.4	0.000419756	0.0160285	0.00502395	0.0598785	0.0839024	0.933134	0.998332	1
ENSG00000113387.13	ENSG00000113387	SUB1	3786.47	-6.23469e-05	0.0164143	-0.00251552	0.102596	-0.0245187	0.980439	0.998773	1
ENSG00000113389.16	ENSG00000113389	NPR3	14.9635	-0.000156807	0.0166251	-0.305743	0.718029	-0.425808	0.670248	NA	1
ENSG00000249572.4	ENSG00000249572	NA	77.8425	-0.000324491	0.0165772	-0.0488458	0.202791	-0.240868	0.809657	0.993925	1
ENSG00000113407.14	ENSG00000113407	TARS1	3233.07	-0.000349906	0.0163245	-0.0135345	0.0848143	-0.159578	0.873213	0.998283	1
ENSG00000151388.11	ENSG00000151388	ADAMTS12	58.5758	-0.000656982	0.016621	-0.173447	0.290006	-0.598083	0.549785	0.975041	1
ENSG00000242110.9	ENSG00000242110	AMACR	18.2398	-0.000314708	0.0166208	-0.0413723	0.441744	-0.0936567	0.925382	NA	1
ENSG00000082196.21	ENSG00000082196	C1QTNF3	32.4904	-3.10208e-05	0.0166116	-0.0053649	0.372329	-0.014409	0.988504	0.999413	1
ENSG00000290548.2	ENSG00000290548	NA	82.246	-0.000495785	0.0166049	-0.173946	0.255233	-0.681518	0.495544	0.973788	1
ENSG00000278900.1	ENSG00000278900	NA	4.53694	4.47997e-05	0.0166267	0.150444	1.14627	0.131246	0.89558	NA	1
ENSG00000286543.2	ENSG00000286543	LOC124900957	5.96565	7.47811e-05	0.0166239	0.160913	0.723324	0.222463	0.823953	NA	1
ENSG00000039560.14	ENSG00000039560	RAI14	1702.46	-0.000435966	0.016573	-0.0569783	0.18781	-0.303383	0.761598	0.989777	1
ENSG00000302750.1	ENSG00000302750	NA	4.30382	2.43618e-05	0.016626	0.0972532	1.08469	0.08966	0.928557	NA	1
ENSG00000272323.2	ENSG00000272323	TTC23L-AS1	7.29211	0.000232783	0.0166251	0.380884	0.662809	0.574651	0.565527	NA	1
ENSG00000113456.20	ENSG00000113456	RAD1	786.627	-0.00512461	0.0176165	-0.217766	0.108354	-2.00976	0.0444564	0.737392	0.738057
ENSG00000113460.13	ENSG00000113460	BRIX1	807.318	-2.96272e-05	0.0164311	-4.33661e-05	0.107133	-0.000404787	0.999677	0.999941	1
ENSG00000302970.1	ENSG00000302970	NA	1.90152	-1.74043e-05	0.0166273	-0.155578	1.56898	-0.0991586	0.921012	NA	1
ENSG00000168724.18	ENSG00000168724	DNAJC21	1657.48	-0.00254165	0.0166217	-0.0739335	0.0879985	-0.840167	0.400815	0.958783	0.993713
ENSG00000113494.17	ENSG00000113494	PRLR	62.1983	-0.000214111	0.016614	-0.109866	0.372901	-0.294626	0.76828	0.98994	1
ENSG00000152582.14	ENSG00000152582	SPEF2	84.27	0.000372391	0.0165845	0.0621375	0.214902	0.289143	0.772472	0.990488	1
ENSG00000168685.15	ENSG00000168685	IL7R	281.084	0.00138149	0.0166696	0.245981	0.236862	1.0385	0.299038	0.954067	0.97019
ENSG00000152611.12	ENSG00000152611	CAPSL	0.126629	-1.08927e-05	0.0166281	-1.17974	4.99748	-0.236066	0.813381	NA	1
ENSG00000145626.12	ENSG00000145626	UGT3A1	8.77253	0.000319962	0.0166276	0.54944	0.701077	0.783708	0.433211	NA	1
ENSG00000164187.7	ENSG00000164187	LMBRD2	2362.93	-0.00161975	0.0164892	-0.0480959	0.0938187	-0.512648	0.608198	0.97634	1
ENSG00000145604.17	ENSG00000145604	SKP2	1558.74	-0.00490446	0.0174866	-0.205444	0.101452	-2.02503	0.0428638	0.733222	0.788563
ENSG00000201223.1	ENSG00000201223	RNU6-1305P	3.61938	-1.87646e-05	0.0166269	-0.127803	1.21397	-0.105277	0.916156	NA	1
ENSG00000152620.13	ENSG00000152620	NADK2	682.532	-0.00221163	0.0166768	-0.112229	0.115353	-0.972922	0.330592	0.954067	0.97019
ENSG00000164188.9	ENSG00000164188	RANBP3L	2.22564	1.92959e-05	0.016627	0.0980278	1.36185	0.0719815	0.942617	NA	1
ENSG00000079215.15	ENSG00000079215	SLC1A3	847.316	0.0010826	0.0165991	0.113506	0.170842	0.664389	0.506441	0.973788	0.993713
ENSG00000250155.4	ENSG00000250155	SLC1A3-AS1	40.861	0.000764774	0.0166289	0.235083	0.305717	0.768956	0.441919	0.969357	1
ENSG00000272103.2	ENSG00000272103	NA	17.3885	2.87128e-05	0.0166206	0.0870039	0.555414	0.156647	0.875523	NA	1
ENSG00000285967.2	ENSG00000285967	NIPBL-DT	535.874	-0.000289296	0.0165056	-0.0114408	0.133838	-0.0854824	0.931878	0.998332	1
ENSG00000304702.1	ENSG00000304702	NA	7.83557	-0.000460337	0.0166338	-0.964458	0.786394	-1.22643	0.220036	NA	1
ENSG00000164190.19	ENSG00000164190	NIPBL	3967.12	0.000106019	0.0163399	0.00304809	0.0880838	0.0346045	0.972395	0.998332	1
ENSG00000249850.1	ENSG00000249850	KRT18P31	7.9838	-0.000631592	0.0166419	-1.23352	0.740547	-1.66568	0.0957765	NA	1
ENSG00000197603.16	ENSG00000197603	CPLANE1	1191.41	-0.000956996	0.0164426	-0.033633	0.0996109	-0.337643	0.735632	0.988591	1
ENSG00000286193.4	ENSG00000286193	CPLANE1-AS1	6.43436	-0.000148271	0.0166249	-0.157057	0.733113	-0.214233	0.830365	NA	1
ENSG00000270558.1	ENSG00000270558	NA	19.9933	-0.00020625	0.0166208	-0.191388	0.490684	-0.390044	0.696504	NA	1
ENSG00000113569.17	ENSG00000113569	NUP155	3712.25	-0.00381149	0.0170672	-0.153167	0.103925	-1.47383	0.140528	0.884901	0.90966
ENSG00000082068.9	ENSG00000082068	WDR70	622.93	-0.000618341	0.0163849	-0.0203783	0.0927915	-0.219613	0.826172	0.995554	1
ENSG00000248587.9	ENSG00000248587	LINC02119	6.13504	0.000416042	0.0166314	0.81705	0.754117	1.08345	0.278608	NA	1
ENSG00000168621.15	ENSG00000168621	GDNF	7.17783	-0.00046171	0.0166326	-0.770052	0.656294	-1.17333	0.240662	NA	1
ENSG00000113594.10	ENSG00000113594	LIFR	2.65191	0.000182368	0.016628	1.03362	1.39158	0.742764	0.457625	NA	1
ENSG00000249740.5	ENSG00000249740	LINC01265	0.420343	-3.0493e-05	0.0166281	-1.5389	3.65024	-0.421588	0.673326	NA	1
ENSG00000145623.13	ENSG00000145623	OSMR	46.6786	-0.000610135	0.0166371	-0.602022	0.498231	-1.20832	0.226925	0.936381	1
ENSG00000164327.14	ENSG00000164327	RICTOR	1939.49	0.00127006	0.0164733	0.0460176	0.100822	0.456423	0.648086	0.980318	1
ENSG00000289196.3	ENSG00000289196	NA	4.80308	0.000181336	0.0166269	0.584758	0.972686	0.601178	0.547721	NA	1
ENSG00000286809.1	ENSG00000286809	NA	8.27026	0.000541709	0.0166372	1.16519	0.775769	1.50198	0.133101	NA	0.993752
ENSG00000082074.19	ENSG00000082074	FYB1	3163.93	0.00289562	0.0169192	0.300817	0.173501	1.73381	0.0829518	0.82292	0.880446
ENSG00000251215.1	ENSG00000251215	NA	5.27737	0.000251478	0.0166286	0.912239	1.01547	0.898345	0.369001	NA	1
ENSG00000113600.12	ENSG00000113600	C9	17.781	-4.46392e-05	0.0166188	-0.0391799	0.484614	-0.0808476	0.935563	NA	1
ENSG00000153071.15	ENSG00000153071	DAB2	6975.88	0.00293006	0.0167298	0.0917346	0.092782	0.988712	0.322804	0.954067	0.97019
ENSG00000250048.2	ENSG00000250048	NA	1.4204	8.36442e-05	0.0166276	0.837571	1.6659	0.502774	0.615123	NA	1
ENSG00000287597.1	ENSG00000287597	LOC105374736	4.71507	-1.43853e-05	0.0166243	-0.03239	0.772027	-0.0419545	0.966535	NA	1
ENSG00000305258.1	ENSG00000305258	NA	4.03022	-0.00032441	0.0166311	-1.48879	1.11089	-1.34019	0.180185	NA	1
ENSG00000283286.3	ENSG00000283286	NA	7.31559	0.00107469	0.0166741	1.63163	0.680147	2.39894	0.0164427	NA	1
ENSG00000285616.1	ENSG00000285616	NA	3.75791	-0.000368998	0.0166326	-2.03884	1.29117	-1.57906	0.114322	NA	0.991761
ENSG00000113638.14	ENSG00000113638	TTC33	341.072	-0.000622175	0.0164903	-0.0292491	0.120713	-0.242302	0.808546	0.993925	1
ENSG00000289540.2	ENSG00000289540	NA	8.06863	0.000220252	0.0166244	0.314814	0.628659	0.500771	0.616532	NA	1
ENSG00000171522.6	ENSG00000171522	PTGER4	2566.95	0.00218821	0.0166632	0.10613	0.115875	0.915899	0.35972	0.954067	0.973712
ENSG00000300383.1	ENSG00000300383	NA	2.32777	-4.29053e-05	0.0166268	-0.260585	1.27273	-0.204745	0.837771	NA	1
ENSG00000132356.12	ENSG00000132356	PRKAA1	4801.93	0.00840555	0.0193369	0.15359	0.074094	2.0729	0.0381813	0.72001	0.754503
ENSG00000212567.1	ENSG00000212567	LOC124900202	5.44133	1.44133e-05	0.0166264	0.0903297	1.15541	0.0781795	0.937685	NA	1
ENSG00000145592.14	ENSG00000145592	RPL37	9068.59	-0.00617473	0.0178991	-0.125858	0.0747784	-1.68308	0.0923599	0.839313	0.880513
ENSG00000212296.1	ENSG00000212296	SNORD72	5.2338	-5.70794e-05	0.0166257	-0.186483	0.935207	-0.199403	0.841948	NA	1
ENSG00000132357.14	ENSG00000132357	CARD6	994.546	-0.00114284	0.0164104	-0.0360218	0.0902014	-0.399349	0.689636	0.982469	1
ENSG00000182836.11	ENSG00000182836	PLCXD3	8.2085	0.000264631	0.016624	0.30771	0.568462	0.541302	0.5883	NA	1
ENSG00000083720.13	ENSG00000083720	OXCT1	464.186	-0.0044053	0.0173993	-0.332331	0.143402	-2.31748	0.0204776	0.653567	0.665099
ENSG00000205765.10	ENSG00000205765	RIMOC1	1847.98	0.000891539	0.0164538	0.0342308	0.104441	0.327752	0.743099	0.988791	1
ENSG00000151876.13	ENSG00000151876	FBXO4	265.258	-0.000939008	0.0165793	-0.0915312	0.159385	-0.574276	0.565781	0.975041	0.996416
ENSG00000112964.14	ENSG00000112964	GHR	24.4597	0.000243914	0.0166168	0.16164	0.407435	0.396726	0.691569	NA	1
ENSG00000250722.6	ENSG00000250722	SELENOP	469.51	-0.00225599	0.0167792	-0.245357	0.167914	-1.4612	0.14396	0.887015	0.913129
ENSG00000177738.7	ENSG00000177738	FLJ32255	1326.11	-0.0018859	0.0165576	-0.0730643	0.0992242	-0.736356	0.461514	0.973015	0.991761
ENSG00000300786.1	ENSG00000300786	NA	47.53	-0.000492103	0.0166131	-0.161358	0.293142	-0.550445	0.582014	0.975498	1
ENSG00000300695.1	ENSG00000300695	NA	439.914	9.78016e-05	0.0164846	0.00488273	0.125604	0.0388741	0.968991	0.998332	1
ENSG00000300642.1	ENSG00000300642	NA	12.5655	0.000533787	0.0166319	0.520793	0.523981	0.993915	0.320264	NA	1
ENSG00000286656.3	ENSG00000286656	NA	143.38	0.0009035	0.016607	0.122679	0.201592	0.60855	0.542823	0.974773	1
ENSG00000251131.4	ENSG00000251131	NA	122.653	-0.000219637	0.0165706	-0.0353447	0.194906	-0.181342	0.856099	0.997304	1
ENSG00000300615.1	ENSG00000300615	NA	18.0078	0.000451839	0.016626	0.335742	0.462411	0.726069	0.467797	NA	1
ENSG00000177721.5	ENSG00000177721	ANXA2R	114.668	-0.00102975	0.0166002	-0.100501	0.173604	-0.578909	0.562651	0.975041	0.995031
ENSG00000215068.11	ENSG00000215068	ANXA2R-AS1	1104.79	-0.000926575	0.0165149	-0.0515553	0.121765	-0.423398	0.672005	0.982469	1
ENSG00000272144.1	ENSG00000272144	NA	39.9352	0.000165597	0.0166023	0.00451858	0.291313	0.0155111	0.987624	0.999413	1
ENSG00000172262.12	ENSG00000172262	ZNF131	962.565	-0.00607106	0.0179491	-0.153501	0.0847863	-1.81045	0.070226	0.815618	0.832713
ENSG00000177453.7	ENSG00000177453	NIM1K	53.1578	0.000966994	0.0166517	0.46269	0.37229	1.24282	0.213933	0.924969	1
ENSG00000112972.16	ENSG00000112972	HMGCS1	2795.39	0.00532848	0.0178047	0.40876	0.152644	2.67786	0.00740934	0.594683	0.605482
ENSG00000151882.11	ENSG00000151882	CCL28	194.492	-0.00112195	0.0166246	-0.15015	0.191564	-0.783814	0.433149	0.967399	0.986418
ENSG00000151881.15	ENSG00000151881	TMEM267	316.062	0.000204896	0.0164668	0.00630592	0.117835	0.0535149	0.957322	0.998332	1
ENSG00000248554.2	ENSG00000248554	NA	54.5072	-0.000751253	0.0166224	-0.179921	0.269522	-0.667554	0.504419	0.973788	1
ENSG00000172244.9	ENSG00000172244	C5orf34	388.948	-0.000161893	0.0165522	-0.0176632	0.171538	-0.10297	0.917987	0.998332	1
ENSG00000249855.1	ENSG00000249855	EEF1A1P19	15.7872	-0.00108727	0.0166701	-0.736751	0.451097	-1.63324	0.102418	NA	1
ENSG00000172239.14	ENSG00000172239	PAIP1	1394.66	-0.00102351	0.0163053	-0.0248096	0.0776222	-0.31962	0.749256	0.988791	1
ENSG00000248092.9	ENSG00000248092	NA	741.057	-0.00337199	0.0169737	-0.173515	0.117699	-1.47422	0.140422	0.884901	0.90966
ENSG00000279557.1	ENSG00000279557	NA	6.0916	-0.000116673	0.016626	-0.231603	0.948631	-0.244144	0.807119	NA	1
ENSG00000249286.1	ENSG00000249286	NA	3.57991	-0.000135916	0.0166265	-0.411428	0.955735	-0.430484	0.666844	NA	1
ENSG00000112992.18	ENSG00000112992	NNT	4123.16	-0.000518067	0.016169	-0.00933923	0.068337	-0.136664	0.891296	0.998283	1
ENSG00000070193.5	ENSG00000070193	FGF10	5.94556	-0.000225004	0.0166278	-0.689824	0.88594	-0.778635	0.436195	NA	1
ENSG00000248464.1	ENSG00000248464	FGF10-AS1	0.793889	0.000172818	0.016629	2.21664	2.17312	1.02003	0.307716	NA	1
ENSG00000251141.7	ENSG00000251141	MRPS30-DT	45.314	0.000205829	0.0166141	0.0956872	0.377962	0.253166	0.80014	0.993925	1
ENSG00000112996.11	ENSG00000112996	MRPS30	1235.92	-0.0018042	0.0164672	-0.0494966	0.085852	-0.576534	0.564254	0.975041	0.995031
ENSG00000272335.1	ENSG00000272335	NA	145.737	0.00017388	0.0165696	0.023529	0.196088	0.119992	0.904489	0.998332	1
ENSG00000170571.12	ENSG00000170571	EMB	6217.82	-0.00104499	0.0165677	-0.0795395	0.142887	-0.556661	0.577759	0.975498	0.996416
ENSG00000151883.20	ENSG00000151883	PARP8	2753.8	-0.000742479	0.0165	-0.04068	0.121219	-0.33559	0.73718	0.988591	1
ENSG00000301234.1	ENSG00000301234	NA	6.34631	-0.000178061	0.0166248	-0.297375	0.69427	-0.428328	0.668412	NA	1
ENSG00000289056.3	ENSG00000289056	NA	67.7109	6.03852e-05	0.0165891	0.0780579	0.242249	0.322221	0.747285	0.988791	1
ENSG00000251573.3	ENSG00000251573	LINC02106	0.0713603	-3.33704e-06	0.0166281	-0.218001	4.99748	-0.0436222	0.965206	NA	1
ENSG00000248898.5	ENSG00000248898	PELO-AS1	11.8499	-0.000310573	0.0166241	-0.323996	0.518679	-0.624656	0.532197	NA	1
ENSG00000152684.11	ENSG00000152684	PELO	404.358	-0.005662	0.0179203	-0.284669	0.118318	-2.40596	0.0161301	0.643578	0.665099
ENSG00000213949.10	ENSG00000213949	ITGA1	641.599	0.00156921	0.0166725	0.2066	0.193106	1.06988	0.284675	0.954067	0.97019
ENSG00000251237.1	ENSG00000251237	B3GNTL1P1	0.072295	-3.34987e-06	0.0166281	-0.218001	4.99748	-0.0436222	0.965206	NA	1
ENSG00000164171.11	ENSG00000164171	ITGA2	115.184	-0.000693247	0.0166324	-0.32576	0.347372	-0.937784	0.348356	0.954067	0.970771
ENSG00000286048.1	ENSG00000286048	NA	0.667462	-4.80907e-05	0.0166281	-1.62008	3.1693	-0.51118	0.609225	NA	1
ENSG00000164172.20	ENSG00000164172	MOCS2	641.401	-0.000981927	0.01644	-0.0453419	0.0985231	-0.460216	0.645361	0.980318	1
ENSG00000247796.3	ENSG00000247796	MOCS2-DT	49.828	-0.000898062	0.0166447	-0.326349	0.331157	-0.985481	0.324388	0.954067	1
ENSG00000134363.12	ENSG00000134363	FST	19.1826	0.000140233	0.0166181	0.108336	0.462715	0.234132	0.814882	NA	1
ENSG00000164258.12	ENSG00000164258	NDUFS4	434.444	-0.00159398	0.0166004	-0.104844	0.12606	-0.831699	0.405579	0.961226	0.993713
ENSG00000185305.12	ENSG00000185305	ARL15	648.997	0.000259533	0.0163925	0.011176	0.0972012	0.114978	0.908463	0.998332	1
ENSG00000293676.3	ENSG00000293676	LINC01033	12.5547	-1.80046e-05	0.0166241	-0.0420118	0.738646	-0.0568767	0.954643	NA	1
ENSG00000169271.3	ENSG00000169271	HSPB3	9.6224	-7.72185e-05	0.0166239	-0.144645	0.706569	-0.204715	0.837795	NA	1
ENSG00000178996.14	ENSG00000178996	SNX18	2642.69	0.0024263	0.0165596	0.089661	0.0847388	1.05809	0.290016	0.954067	0.973712
ENSG00000305702.1	ENSG00000305702	LINC02998	16.2165	0.000361104	0.0166248	0.335829	0.51154	0.656507	0.511498	NA	1
ENSG00000287367.3	ENSG00000287367	NA	15.9639	0.000230207	0.0166195	0.127627	0.460871	0.276925	0.781838	NA	1
ENSG00000232517.2	ENSG00000232517	CSPG4BP	2.87979	8.51503e-05	0.0166262	0.320848	1.01685	0.315531	0.752359	NA	1
ENSG00000164287.13	ENSG00000164287	CDC20B	6.6407	3.3623e-05	0.0166246	0.0781745	0.806219	0.0969644	0.922755	NA	1
ENSG00000164294.14	ENSG00000164294	GPX8	83.6864	0.00236829	0.0168338	0.44492	0.23311	1.90863	0.0563101	0.777414	0.798839
ENSG00000234602.9	ENSG00000234602	MCIDAS	3.67632	-4.95573e-05	0.0166253	-0.145769	0.88139	-0.165385	0.868641	NA	1
ENSG00000152669.9	ENSG00000152669	CCNO	19.9208	0.00136139	0.0166967	0.815935	0.418494	1.94969	0.0512128	NA	0.927828
ENSG00000251307.2	ENSG00000251307	CCNO-DT	4.68949	7.77312e-05	0.016626	0.27267	0.970034	0.281093	0.778639	NA	1
ENSG00000067248.11	ENSG00000067248	DHX29	1781.9	0.00591895	0.0176378	0.109999	0.0687823	1.59923	0.109769	0.859678	0.880513
ENSG00000039123.16	ENSG00000039123	MTREX	2778.89	1.80174e-05	0.0162165	0.00354099	0.0734165	0.0482315	0.961532	0.998332	1
ENSG00000067113.17	ENSG00000067113	PLPP1	138.031	0.000691749	0.0166062	0.135241	0.233726	0.578631	0.562839	0.975041	1
ENSG00000177058.12	ENSG00000177058	SLC38A9	743.587	0.000265595	0.0163902	0.00760821	0.0966302	0.0787353	0.937243	0.998332	1
ENSG00000164509.17	ENSG00000164509	IL31RA	270.766	0.000106214	0.0165962	0.0272259	0.265736	0.102455	0.918396	0.998332	1
ENSG00000134352.21	ENSG00000134352	IL6ST	2797.78	0.00378068	0.0170378	0.14657	0.10449	1.40272	0.160702	0.898124	0.918192
ENSG00000264281.3	ENSG00000264281	NA	4.65226	1.42184e-05	0.0166248	-0.0809634	0.831446	-0.0973766	0.922427	NA	1
ENSG00000227908.6	ENSG00000227908	IL6ST-DT	3.44952	-8.24583e-05	0.016627	-0.48366	1.24529	-0.388392	0.697726	NA	1
ENSG00000248727.7	ENSG00000248727	NA	4.40941	-0.000160944	0.0166268	-0.528931	0.938857	-0.563377	0.573178	NA	1
ENSG00000226221.1	ENSG00000226221	RPL26P19	11.5359	-8.5232e-05	0.016621	-0.0961179	0.553608	-0.173621	0.862163	NA	1
ENSG00000095015.6	ENSG00000095015	MAP3K1	3834	0.000622075	0.0164308	0.119579	0.104524	1.14403	0.252613	0.946249	0.97019
ENSG00000155542.12	ENSG00000155542	SETD9	69.4349	-0.000163313	0.0165875	0.0432814	0.235109	0.184091	0.853942	0.997304	1
ENSG00000155545.20	ENSG00000155545	MIER3	808.11	0.000961934	0.0164249	0.0208991	0.096375	0.216852	0.828324	0.995554	1
ENSG00000271828.1	ENSG00000271828	NA	9.68255	-0.000568489	0.0166382	-0.97658	0.704732	-1.38575	0.165824	NA	1
ENSG00000289152.3	ENSG00000289152	NA	2.26758	8.26216e-05	0.0166272	0.560907	1.25665	0.446352	0.655343	NA	1
ENSG00000062194.16	ENSG00000062194	GPBP1	2820.28	-0.000465531	0.0160871	0.00511842	0.0630924	0.0811258	0.935342	0.998332	1
ENSG00000145632.15	ENSG00000145632	PLK2	511.868	-0.00124192	0.0166872	-0.831176	0.404055	-2.05709	0.0396778	0.722979	0.731141
ENSG00000175857.9	ENSG00000175857	GAPT	915.129	3.80062e-05	0.0166055	0.0135428	0.318853	0.0424735	0.966121	0.998332	1
ENSG00000152932.8	ENSG00000152932	RAB3C	97.2103	0.000327157	0.0166155	0.164564	0.371601	0.442851	0.657874	0.981072	1
ENSG00000113448.21	ENSG00000113448	PDE4D	457.274	0.000591739	0.0164399	0.0217094	0.10559	0.205601	0.837103	0.995992	1
ENSG00000152931.10	ENSG00000152931	PART1	0.440767	-3.10423e-05	0.0166281	-1.17228	3.24156	-0.36164	0.717621	NA	1
ENSG00000035499.13	ENSG00000035499	DEPDC1B	635.29	-0.00112776	0.0165999	-0.109047	0.161563	-0.674953	0.499706	0.973788	0.993713
ENSG00000250148.1	ENSG00000250148	KRT8P31	0.221271	-1.21144e-05	0.0166281	-1.14006	4.99436	-0.22827	0.819436	NA	1
ENSG00000164181.14	ENSG00000164181	ELOVL7	193.533	-0.0023022	0.0167907	-0.253479	0.171929	-1.47432	0.140395	0.884901	0.90966
ENSG00000049167.16	ENSG00000049167	ERCC8	808.416	0.00205382	0.0166197	0.0862412	0.109356	0.788627	0.43033	0.966803	0.986397
ENSG00000164182.12	ENSG00000164182	NDUFAF2	125.647	0.00011639	0.0165747	0.0376472	0.206866	0.181989	0.855591	0.997304	1
ENSG00000276945.1	ENSG00000276945	NA	9.50352	-7.90696e-06	0.0166245	-0.019962	0.789799	-0.0252748	0.979836	NA	1
ENSG00000188725.8	ENSG00000188725	SMIM15	2035.39	0.00350348	0.0168164	0.0865703	0.0824496	1.04998	0.293728	0.954067	0.97019
ENSG00000251279.4	ENSG00000251279	NA	35.1712	0.000429773	0.0166142	0.16317	0.324503	0.502831	0.615083	0.977252	1
ENSG00000288936.2	ENSG00000288936	NA	4.80385	0.000161584	0.016626	0.427062	0.860054	0.496553	0.619505	NA	1
ENSG00000130449.6	ENSG00000130449	ZSWIM6	2761.43	0.00270265	0.01674	0.110396	0.106389	1.03766	0.299427	0.954067	0.97019
ENSG00000251682.1	ENSG00000251682	NA	6.27271	0.000282163	0.0166285	0.773303	0.90847	0.851215	0.39465	NA	1
ENSG00000307181.1	ENSG00000307181	NA	12.9567	0.000761699	0.0166429	0.575419	0.457853	1.25678	0.208835	NA	1
ENSG00000250461.1	ENSG00000250461	NA	2.85611	0.000243225	0.0166292	1.2637	1.30335	0.96958	0.332256	NA	1
ENSG00000178722.17	ENSG00000178722	LINC03122	15.9182	-0.000541269	0.0166278	-0.293295	0.40897	-0.717156	0.473278	NA	1
ENSG00000303872.1	ENSG00000303872	LOC105378997	12.6757	-0.000186464	0.016624	-0.285395	0.617018	-0.462539	0.643695	NA	1
ENSG00000068796.19	ENSG00000068796	KIF2A	3570.75	-0.00269025	0.0167147	-0.0841641	0.098082	-0.858099	0.390838	0.957778	0.977167
ENSG00000086189.11	ENSG00000086189	DIMT1	637.383	-0.00527193	0.0176439	-0.199617	0.0998672	-1.99883	0.0456269	0.743114	0.790676
ENSG00000086200.17	ENSG00000086200	IPO11	918.505	-0.00273462	0.0166237	-0.0673524	0.0825557	-0.815841	0.414591	0.963249	0.993752
ENSG00000186105.8	ENSG00000186105	LRRC70	3.75405	1.90609e-05	0.0166262	0.0878372	1.12872	0.0778205	0.937971	NA	1
ENSG00000164197.12	ENSG00000164197	RNF180	39.2614	0.000747483	0.0166271	0.242855	0.298959	0.812336	0.416599	0.963584	1
ENSG00000186479.5	ENSG00000186479	RGS7BP	36.2724	-0.000601676	0.0166364	-0.589205	0.507216	-1.16165	0.24538	0.941479	1
ENSG00000153006.16	ENSG00000153006	SREK1IP1	2179.4	0.000637575	0.0163279	0.0189874	0.0840522	0.2259	0.821279	0.995554	1
ENSG00000153015.17	ENSG00000153015	CWC27	989.365	-0.00161056	0.016516	-0.0571206	0.0995896	-0.57356	0.566266	0.975041	1
ENSG00000049192.15	ENSG00000049192	ADAMTS6	235.189	-0.000740502	0.0165933	-0.104944	0.194225	-0.540324	0.588974	0.975498	0.998537
ENSG00000250081.1	ENSG00000250081	NA	16.5945	-0.000291834	0.0166239	-0.305356	0.522528	-0.584382	0.558963	NA	1
ENSG00000123219.13	ENSG00000123219	CENPK	579.303	-0.000694056	0.0165826	-0.0843564	0.182492	-0.462246	0.643905	0.980318	1
ENSG00000113593.12	ENSG00000113593	PPWD1	916.882	-0.00145155	0.0164613	-0.00477275	0.093437	-0.0510799	0.959262	0.998332	1
ENSG00000113595.15	ENSG00000113595	TRIM23	370.458	0.00328709	0.0169208	0.150862	0.113071	1.33422	0.182133	0.910726	0.930117
ENSG00000113597.19	ENSG00000113597	TRAPPC13	793.251	0.00195304	0.0165876	0.0793517	0.105685	0.750835	0.452752	0.970338	0.994116
ENSG00000253251.3	ENSG00000253251	SHLD3	82.9957	0.000646517	0.016605	0.0653682	0.235244	0.277874	0.781109	0.992249	1
ENSG00000197860.10	ENSG00000197860	SGTB	2354.53	0.00432513	0.0173174	0.252015	0.130259	1.93473	0.053024	0.76999	0.826588
ENSG00000123213.23	ENSG00000123213	NLN	2662.75	0.00279024	0.0168	0.145905	0.118247	1.2339	0.217241	0.928304	0.966008
ENSG00000251648.2	ENSG00000251648	NA	2.11392	0.000207493	0.016629	1.3302	1.44421	0.921055	0.357022	NA	1
ENSG00000112851.16	ENSG00000112851	ERBIN	5889.5	0.00183128	0.0164666	0.0507048	0.0863615	0.587124	0.557121	0.975041	0.995031
ENSG00000269961.2	ENSG00000269961	NA	13.6184	8.44422e-06	0.0166205	0.00917718	0.550209	0.0166794	0.986692	NA	1
ENSG00000286314.1	ENSG00000286314	NA	8.69906	0.000299446	0.0166288	0.816976	0.829423	0.984992	0.324628	NA	1
ENSG00000285999.1	ENSG00000285999	NA	14.9644	-0.000198424	0.0166216	-0.292347	0.520869	-0.561268	0.574615	NA	1
ENSG00000153914.16	ENSG00000153914	SREK1	2602.88	-0.000525865	0.0163796	-0.0319152	0.0923071	-0.345751	0.72953	0.988564	1
ENSG00000286062.3	ENSG00000286062	LOC105379003	26.2797	0.000472353	0.01662	0.220936	0.360641	0.612622	0.540127	NA	1
ENSG00000069020.19	ENSG00000069020	MAST4	287.775	-0.00104814	0.0166207	-0.150413	0.197692	-0.760846	0.446749	0.969357	0.993752
ENSG00000248803.1	ENSG00000248803	NA	0.24479	-1.30457e-05	0.0166281	-1.20906	4.99555	-0.242027	0.80876	NA	1
ENSG00000249057.1	ENSG00000249057	NA	0.93166	-5.3286e-06	0.0166281	-0.67265	4.9244	-0.136595	0.891351	NA	1
ENSG00000229666.3	ENSG00000229666	NA	4.91935	5.05098e-05	0.0166248	0.122248	0.83096	0.147117	0.88304	NA	1
ENSG00000134061.5	ENSG00000134061	CD180	2074.68	-0.000353265	0.0164001	-0.0127508	0.0980134	-0.130092	0.896494	0.998283	1
ENSG00000145675.16	ENSG00000145675	PIK3R1	4136.81	0.00100186	0.0163738	0.0281288	0.0873259	0.322113	0.747367	0.988791	1
ENSG00000248884.3	ENSG00000248884	NA	2.74469	-9.66657e-05	0.0166277	-0.946868	1.54146	-0.614265	0.53904	NA	1
ENSG00000145740.20	ENSG00000145740	SLC30A5	2658.71	0.0029437	0.01674	0.0872088	0.0938097	0.929636	0.35256	0.954067	0.97019
ENSG00000248664.4	ENSG00000248664	NA	19.5751	0.000302288	0.0166203	0.215504	0.439138	0.490743	0.623608	NA	1
ENSG00000134057.15	ENSG00000134057	CCNB1	2943.25	0.00275333	0.0168719	0.25262	0.162235	1.55712	0.119443	0.871424	0.912674
ENSG00000295746.1	ENSG00000295746	NA	15.9509	-0.000412991	0.016625	-0.31649	0.457228	-0.692193	0.488816	NA	1
ENSG00000280187.2	ENSG00000280187	NA	29.1738	-0.000151239	0.0166149	-0.0632665	0.403005	-0.156987	0.875255	0.998283	1
ENSG00000153044.10	ENSG00000153044	CENPH	278.588	-0.0035279	0.0171247	-0.429583	0.179869	-2.38831	0.016926	0.643578	0.66293
ENSG00000134056.12	ENSG00000134056	KGD4	266.837	0.000656619	0.0165156	0.0576321	0.131625	0.43785	0.661495	0.981474	1
ENSG00000134058.12	ENSG00000134058	CDK7	370.635	0.00422134	0.0172537	0.212667	0.119655	1.77733	0.0755134	0.818354	0.867618
ENSG00000183323.13	ENSG00000183323	CCDC125	372.149	-0.00190956	0.0166292	-0.0944274	0.118504	-0.796832	0.425549	0.965726	0.98529
ENSG00000213830.3	ENSG00000213830	NA	8.90868	0.000146216	0.016623	0.204222	0.623609	0.327484	0.743302	NA	1
ENSG00000085231.14	ENSG00000085231	AK6	641.108	-0.00272561	0.0167678	-0.12153	0.108968	-1.11529	0.264727	0.951032	0.97019
ENSG00000273841.6	ENSG00000273841	TAF9	1397.08	0.000947174	0.0162943	0.0205365	0.0775169	0.264929	0.791064	0.993925	1
ENSG00000152942.19	ENSG00000152942	RAD17	877.179	0.00162435	0.0165061	0.0579883	0.0983839	0.589409	0.555587	0.975041	0.995484
ENSG00000152939.17	ENSG00000152939	MARVELD2	3.98932	0.000299405	0.0166295	0.989595	0.935314	1.05804	0.290039	NA	1
ENSG00000197822.12	ENSG00000197822	OCLN	37.7573	0.00110567	0.0166566	0.357529	0.300055	1.19154	0.23344	0.93723	1
ENSG00000290560.2	ENSG00000290560	GUSBP3	63.9094	0.000378437	0.0166056	0.116193	0.283207	0.410277	0.681603	0.982469	1
ENSG00000183474.16	ENSG00000183474	GTF2H2C	467.396	-0.00060219	0.0164099	-0.0221562	0.0979078	-0.226296	0.820971	0.995491	1
ENSG00000290556.2	ENSG00000290556	NA	41.2318	0.000456221	0.0166295	0.574382	0.563407	1.01948	0.307976	0.954067	1
ENSG00000250138.5	ENSG00000250138	LOC728488	53.8846	0.00049374	0.0166347	1.03316	0.776197	1.33106	0.18317	0.911248	1
ENSG00000295602.1	ENSG00000295602	NA	6.82691	0.000327923	0.016629	0.735398	0.79934	0.920006	0.35757	NA	1
ENSG00000205572.11	ENSG00000205572	SERF1A	3.54364	0.000250615	0.0166283	0.704897	0.933652	0.754989	0.450255	NA	1
ENSG00000205571.15	ENSG00000205571	SMN1	121.957	0.000971086	0.016593	0.124527	0.173916	0.71602	0.473979	0.973015	0.998969
ENSG00000300022.1	ENSG00000300022	GUSBP14	150.252	-0.00180963	0.0167271	-0.310287	0.214936	-1.44362	0.148845	0.887705	0.913772
ENSG00000179978.11	ENSG00000179978	NA	24.9679	0.000224606	0.0166191	0.161443	0.458424	0.352169	0.724712	NA	1
ENSG00000291220.2	ENSG00000291220	NA	157.717	9.16015e-05	0.0165546	-0.00105897	0.175524	-0.00603318	0.995186	0.999587	1
ENSG00000300109.1	ENSG00000300109	GUSBP15	12.8893	-0.000497346	0.0166332	-0.732948	0.595103	-1.23163	0.218086	NA	1
ENSG00000269983.1	ENSG00000269983	NA	9.45576	-0.000199485	0.0166234	-0.25468	0.588178	-0.432998	0.665016	NA	1
ENSG00000293691.1	ENSG00000293691	NA	18.5916	0.000566917	0.0166376	1.03325	0.728191	1.41893	0.155918	NA	0.99378
ENSG00000297805.1	ENSG00000297805	GUSBP16	35.0659	0.00038302	0.0166184	0.195524	0.383713	0.509558	0.610361	0.976886	1
ENSG00000172062.17	ENSG00000172062	SMN1	329.796	0.00254678	0.0167776	0.13826	0.130773	1.05725	0.290399	0.954067	0.97019
ENSG00000249437.8	ENSG00000249437	NAIP	65.1428	0.000422834	0.0166223	0.261397	0.418175	0.62509	0.531912	0.973788	1
ENSG00000289810.1	ENSG00000289810	NA	57.5837	-0.000228573	0.016608	-0.0845201	0.315982	-0.267484	0.789097	0.993925	1
ENSG00000145736.15	ENSG00000145736	GTF2H2	276.588	0.00271824	0.0168233	0.175618	0.133872	1.31183	0.189576	0.917616	0.955601
ENSG00000304332.1	ENSG00000304332	NA	13.4951	0.000189256	0.0166226	0.227522	0.578694	0.393164	0.694198	NA	1
ENSG00000230847.4	ENSG00000230847	NA	5.25988	2.64347e-05	0.0166249	0.0687397	0.839261	0.081905	0.934722	NA	1
ENSG00000251634.2	ENSG00000251634	NA	18.4244	1.35361e-05	0.016616	0.00605913	0.434012	0.0139608	0.988861	NA	1
ENSG00000296329.1	ENSG00000296329	NA	68.1051	0.000135093	0.0166	0.0388778	0.282159	0.137787	0.890409	0.998283	1
ENSG00000145734.20	ENSG00000145734	BDP1	2531.28	0.00197488	0.0164977	0.0532195	0.0875891	0.607603	0.543451	0.975041	1
ENSG00000303946.1	ENSG00000303946	NA	69.8424	6.85966e-05	0.0165842	0.000820229	0.227808	0.00360053	0.997127	0.99965	1
ENSG00000131844.17	ENSG00000131844	MCCC2	2953.74	0.000516741	0.0162008	0.0155205	0.0710529	0.218436	0.827089	0.995554	1
ENSG00000131711.15	ENSG00000131711	MAP1B	912.415	-3.30704e-05	0.0165988	-0.0097582	0.278751	-0.0350068	0.972074	0.998332	1
ENSG00000113048.19	ENSG00000113048	MRPS27	1816.95	-0.00270684	0.0166048	-0.069186	0.0809181	-0.855012	0.392544	0.957778	0.977966
ENSG00000049883.15	ENSG00000049883	PTCD2	486.192	-0.00242285	0.0167101	-0.113669	0.112348	-1.01175	0.311655	0.954067	0.97019
ENSG00000178175.12	ENSG00000178175	ZNF366	1007.27	-0.00192624	0.0166122	-0.0504216	0.112095	-0.449812	0.652846	0.98091	1
ENSG00000304196.1	ENSG00000304196	NA	5.9568	-0.000549243	0.0166386	-1.57942	0.937912	-1.68398	0.0921856	NA	0.97019
ENSG00000249085.3	ENSG00000249085	NA	63.5379	-0.00146433	0.016683	-0.297079	0.234399	-1.26741	0.205009	0.923975	1
ENSG00000083312.19	ENSG00000083312	TNPO1	14358.7	0.00239969	0.0165662	0.0656652	0.0861505	0.762215	0.445932	0.969357	0.993752
ENSG00000272081.2	ENSG00000272081	NA	24.6681	0.000351322	0.0166184	0.1865	0.392178	0.475549	0.634396	NA	1
ENSG00000271926.1	ENSG00000271926	NA	9.46301	-0.00012573	0.0166215	-0.1435	0.559225	-0.256606	0.797483	NA	1
ENSG00000157107.14	ENSG00000157107	FCHO2	1383.72	0.00237796	0.0166795	0.103645	0.109221	0.948947	0.342648	0.954067	0.97019
ENSG00000157111.13	ENSG00000157111	TMEM171	14.4087	0.00065298	0.0166386	0.660457	0.536071	1.23203	0.217938	NA	1
ENSG00000251493.5	ENSG00000251493	FOXD1	1109.36	-0.00154254	0.0166407	-0.135862	0.15342	-0.885558	0.375856	0.954067	0.991487
ENSG00000247993.2	ENSG00000247993	NA	2.22022	-0.000112424	0.0166282	-1.20799	1.52162	-0.793882	0.427264	NA	1
ENSG00000272525.3	ENSG00000272525	NA	11.2909	-0.00032673	0.0166282	-0.552752	0.667929	-0.827561	0.407919	NA	1
ENSG00000145741.17	ENSG00000145741	BTF3	7985.1	-0.0125658	0.0228928	-0.122625	0.0532369	-2.30339	0.0212571	0.662017	0.718207
ENSG00000164331.10	ENSG00000164331	ANKRA2	294.436	-0.000750694	0.0165515	-0.0624262	0.148746	-0.419682	0.674718	0.982469	1
ENSG00000164338.10	ENSG00000164338	UTP15	654.952	-0.000429694	0.0163436	-0.00670342	0.0873723	-0.0767225	0.938844	0.998332	1
ENSG00000214944.10	ENSG00000214944	ARHGEF28	29.5029	0.000769902	0.0166371	0.40814	0.372554	1.09552	0.273288	0.952873	1
ENSG00000304504.1	ENSG00000304504	LOC105379035	19.8323	0.00106797	0.016665	0.534583	0.412913	1.29466	0.195436	NA	1
ENSG00000171617.16	ENSG00000171617	ENC1	1260.9	0.00516921	0.0176715	0.264031	0.125509	2.10367	0.0354068	0.710333	0.731141
ENSG00000049860.14	ENSG00000049860	HEXB	14318.4	0.00615178	0.0181097	0.233857	0.106374	2.19844	0.0279177	0.706885	0.722434
ENSG00000164347.18	ENSG00000164347	GFM2	916.959	-0.000136716	0.0163064	-0.00689186	0.0831269	-0.0829077	0.933925	0.998332	1
ENSG00000164346.10	ENSG00000164346	NSA2	2618.63	-0.00577089	0.0175097	-0.090707	0.0644177	-1.40811	0.159099	0.898124	0.937943
ENSG00000198780.13	ENSG00000198780	FAM169A	49.3483	-0.000975517	0.0166468	-0.322207	0.303203	-1.06268	0.287928	0.954067	1
ENSG00000176928.7	ENSG00000176928	GCNT4	11.7415	0.000701769	0.0166423	0.707278	0.566823	1.24779	0.212107	NA	1
ENSG00000145700.10	ENSG00000145700	ANKRD31	7.58722	0.000483128	0.0166341	0.964617	0.762797	1.26458	0.206023	NA	1
ENSG00000113161.17	ENSG00000113161	HMGCR	4164.87	0.0050932	0.0176565	0.309916	0.134523	2.30382	0.0212329	0.662017	0.665099
ENSG00000113163.19	ENSG00000113163	CERT1	2007.49	0.000757505	0.0163093	0.0186075	0.0807981	0.230296	0.817862	0.99507	1
ENSG00000122008.16	ENSG00000122008	POLK	1679.28	0.000656334	0.0163949	0.0219248	0.0947619	0.231368	0.817029	0.994927	1
ENSG00000189045.15	ENSG00000189045	ANKDD1B	16.924	0.000669456	0.0166379	0.545072	0.485845	1.1219	0.261903	NA	1
ENSG00000152359.15	ENSG00000152359	POC5	455.645	0.000783466	0.0164092	0.028647	0.0959333	0.298614	0.765234	0.989777	1
ENSG00000305970.1	ENSG00000305970	NA	21.2757	0.00121568	0.0166779	0.608447	0.38562	1.57784	0.114602	NA	0.991761
ENSG00000122012.14	ENSG00000122012	SV2C	14.7049	0.000117044	0.0166186	0.0966767	0.477037	0.202661	0.8394	NA	1
ENSG00000254893.6	ENSG00000254893	NA	7.91431	0.000622486	0.0166377	0.682578	0.559488	1.22	0.222463	NA	1
ENSG00000308091.1	ENSG00000308091	NA	9.65012	-0.000214172	0.0166233	-0.259769	0.572461	-0.453776	0.64999	NA	1
ENSG00000249014.2	ENSG00000249014	NA	8.3751	6.15701e-08	0.0166218	-0.018141	0.599936	-0.0302382	0.975877	NA	1
ENSG00000145703.17	ENSG00000145703	IQGAP2	1804.82	0.00314246	0.0169568	0.245921	0.14913	1.64903	0.0991405	0.854835	0.879276
ENSG00000181104.7	ENSG00000181104	F2R	243.634	-0.00132585	0.0166826	-0.427309	0.285033	-1.49916	0.133833	0.8806	0.904305
ENSG00000164252.13	ENSG00000164252	AGGF1	1023.67	0.00307571	0.0167791	0.0998113	0.0944788	1.05644	0.290766	0.954067	0.97019
ENSG00000132846.6	ENSG00000132846	ZBED3	739.169	0.00234563	0.0168205	0.382131	0.218497	1.7489	0.0803078	0.82292	0.879276
ENSG00000250802.8	ENSG00000250802	ZBED3-AS1	51.1558	0.00178573	0.0167399	0.49371	0.281159	1.75598	0.0790919	0.82292	1
ENSG00000164253.14	ENSG00000164253	WDR41	953.365	-0.000411285	0.0164508	-0.0110675	0.110463	-0.100192	0.920192	0.998332	1
ENSG00000171540.8	ENSG00000171540	OTP	1.49835	-2.37302e-06	0.0166274	0.023456	1.75561	0.0133606	0.98934	NA	1
ENSG00000171530.15	ENSG00000171530	TBCA	1311.44	-0.00203842	0.0165124	-0.0584533	0.0868297	-0.673195	0.500823	0.973788	0.993713
ENSG00000296090.1	ENSG00000296090	NA	12.0362	0.00100211	0.0166665	1.3345	0.621288	2.14796	0.0317168	NA	1
ENSG00000132842.16	ENSG00000132842	AP3B1	4455.26	0.00929715	0.0197868	0.130074	0.0621524	2.09283	0.0363642	0.710333	0.731141
ENSG00000253558.2	ENSG00000253558	LOC100422441	4.36265	0.00013823	0.0166263	0.444319	0.976655	0.45494	0.649152	NA	1
ENSG00000245556.6	ENSG00000245556	SCAMP1-AS1	113.284	0.00041524	0.0165697	0.0562505	0.186308	0.301923	0.762711	0.989777	1
ENSG00000085365.18	ENSG00000085365	SCAMP1	1008.97	-0.000828123	0.0164753	-0.0392364	0.110584	-0.354812	0.72273	0.986167	1
ENSG00000145685.14	ENSG00000145685	LHFPL2	1934.83	0.00156271	0.01662	0.114497	0.142741	0.802128	0.422479	0.965071	0.982646
ENSG00000299670.1	ENSG00000299670	NA	2.37482	-0.000150749	0.0166281	-1.08447	1.41832	-0.764614	0.444501	NA	1
ENSG00000113273.17	ENSG00000113273	ARSB	4837.33	0.00624101	0.0180793	0.183481	0.0927971	1.97723	0.0480154	0.756166	0.747517
ENSG00000308325.1	ENSG00000308325	NA	3.73924	5.89739e-05	0.0166269	0.269344	1.18739	0.226836	0.820551	NA	1
ENSG00000152409.9	ENSG00000152409	JMY	616.942	-0.00346637	0.0170185	-0.195262	0.123419	-1.5821	0.113626	0.864378	0.880513
ENSG00000297787.1	ENSG00000297787	NA	5.02101	-2.5296e-05	0.0166259	-0.0913035	1.04314	-0.0875274	0.930252	NA	1
ENSG00000152413.15	ENSG00000152413	HOMER1	437.936	-6.67741e-05	0.0165388	-0.0103206	0.159288	-0.0647919	0.94834	0.998332	1
ENSG00000298401.1	ENSG00000298401	NA	3.17863	-0.000360747	0.0166322	-1.7411	1.15686	-1.50502	0.132319	NA	1
ENSG00000164329.15	ENSG00000164329	TENT2	3061.23	0.00354914	0.0168928	0.106272	0.0910271	1.16747	0.24302	0.941479	0.963832
ENSG00000164309.15	ENSG00000164309	CMYA5	989.517	0.00087161	0.0165593	0.0672356	0.150219	0.447584	0.654453	0.981072	1
ENSG00000177034.18	ENSG00000177034	MTX3	1228.99	-0.00184108	0.0165537	-0.0685547	0.0999999	-0.685548	0.492998	0.973788	0.992452
ENSG00000113296.14	ENSG00000113296	THBS4	37.7706	0.00135807	0.0166869	0.487294	0.319227	1.52648	0.126891	0.877026	1
ENSG00000249825.7	ENSG00000249825	THBS4-AS1	3.97909	-0.000154436	0.0166277	-0.795029	1.14379	-0.695084	0.487003	NA	1
ENSG00000164300.18	ENSG00000164300	SERINC5	1241.22	0.00240525	0.0167593	0.168303	0.138752	1.21298	0.225136	0.933829	0.955601
ENSG00000288741.2	ENSG00000288741	NA	51.6951	-0.000139019	0.0166028	-0.0467653	0.29775	-0.157062	0.875196	0.998283	1
ENSG00000039319.17	ENSG00000039319	ZFYVE16	1956.56	0.175787	0.173392	0.291558	0.104572	2.78812	0.0053015	0.558011	0.550518
ENSG00000249042.7	ENSG00000249042	FAM151B-DT	282.685	-0.000697708	0.0165205	-0.0426098	0.132295	-0.322082	0.747391	0.988791	1
ENSG00000152380.10	ENSG00000152380	FAM151B	157.914	0.00133203	0.0166191	0.126868	0.162181	0.782262	0.43406	0.967815	0.995031
ENSG00000189127.8	ENSG00000189127	ANKRD34B	5.57416	-0.000149057	0.0166263	-0.180393	0.86877	-0.207642	0.835509	NA	1
ENSG00000228716.7	ENSG00000228716	DHFR	3544.47	-0.00439558	0.0173111	-0.193228	0.11051	-1.74851	0.0803761	0.82292	0.854753
ENSG00000249655.1	ENSG00000249655	NA	7.24986	3.037e-05	0.0166228	0.0719198	0.649096	0.1108	0.911775	NA	1
ENSG00000113318.11	ENSG00000113318	MSH3	1093.97	-0.00230707	0.0165134	-0.0574756	0.0804083	-0.714797	0.474734	0.973015	0.991761
ENSG00000113319.13	ENSG00000113319	RASGRF2	8.3818	2.40496e-06	0.0166236	0.0040951	0.71995	0.00568804	0.995462	NA	1
ENSG00000247572.10	ENSG00000247572	CKMT2-AS1	86.8356	-0.000163383	0.0165738	-0.0233063	0.202783	-0.114932	0.908499	0.998332	1
ENSG00000131732.12	ENSG00000131732	ZCCHC9	776.938	0.00140067	0.0164344	0.0454402	0.0902902	0.503269	0.614775	0.977252	1
ENSG00000286721.2	ENSG00000286721	NA	15.7985	0.000488138	0.016631	0.475815	0.555446	0.856637	0.391646	NA	1
ENSG00000145687.17	ENSG00000145687	SSBP2	1048.28	-0.0037044	0.01707	-0.178495	0.114492	-1.55902	0.118992	0.871424	0.912674
ENSG00000152348.16	ENSG00000152348	ATG10	277.416	4.98699e-06	0.0164952	-0.0011616	0.130769	-0.00888285	0.992913	0.999413	1
ENSG00000186468.13	ENSG00000186468	RPS23	9571.48	-0.0128571	0.02401	-0.166421	0.0645763	-2.57712	0.00996276	0.601879	0.633827
ENSG00000293465.2	ENSG00000293465	NA	80.1004	-0.00118213	0.0166543	-0.311273	0.244667	-1.27223	0.203291	0.922926	1
ENSG00000249664.2	ENSG00000249664	NA	3.09584	-2.42862e-05	0.0166264	-0.119879	1.13651	-0.10548	0.915995	NA	1
ENSG00000271862.1	ENSG00000271862	NA	44.1377	9.34092e-05	0.0166087	0.0531867	0.342112	0.155466	0.876454	0.998283	1
ENSG00000174695.10	ENSG00000174695	TMEM167A	5023.09	0.00277718	0.0167154	0.141833	0.0975981	1.45323	0.146159	0.887015	0.927828
ENSG00000238835.1	ENSG00000238835	SCARNA18	5.40075	0.000620937	0.0166422	1.76207	0.901884	1.95376	0.0507295	NA	1
ENSG00000152422.16	ENSG00000152422	XRCC4	340.652	0.00151632	0.0166081	0.105186	0.138523	0.759337	0.447651	0.969357	0.990135
ENSG00000038427.16	ENSG00000038427	VCAN	13891.6	0.000687731	0.0166279	0.279097	0.34191	0.816289	0.414335	0.963249	0.981543
ENSG00000164176.13	ENSG00000164176	EDIL3	4.35411	-6.18674e-05	0.0166254	-0.11333	0.878268	-0.129038	0.897328	NA	1
ENSG00000250874.2	ENSG00000250874	NA	13.6344	-0.000138847	0.0166234	-0.205391	0.638003	-0.321928	0.747507	NA	1
ENSG00000127184.13	ENSG00000127184	COX7C	1857.86	-0.00317534	0.0166971	-0.0737529	0.0778926	-0.946854	0.343713	0.954067	0.97019
ENSG00000233828.6	ENSG00000233828	MIR4280HG	14.0213	-0.000786408	0.0166502	-1.09011	0.604867	-1.80223	0.071509	NA	1
ENSG00000288569.2	ENSG00000288569	NA	5.12803	-0.000243072	0.0166272	-0.631282	0.800767	-0.788347	0.430494	NA	1
ENSG00000303897.1	ENSG00000303897	NA	6.21945	-9.28595e-05	0.0166246	-0.198444	0.759072	-0.261429	0.793761	NA	1
ENSG00000145715.15	ENSG00000145715	RASA1	4813.61	-0.00401587	0.017049	-0.116233	0.0881527	-1.31854	0.187322	0.91446	0.930117
ENSG00000134480.17	ENSG00000134480	CCNH	796.679	-0.00095206	0.0163265	-0.0231122	0.0807953	-0.286058	0.774833	0.990816	1
ENSG00000303913.1	ENSG00000303913	NA	4.3141	-0.00018236	0.0166276	-0.743486	1.03926	-0.715396	0.474364	NA	1
ENSG00000164180.14	ENSG00000164180	TMEM161B	927.569	-0.000704816	0.0164584	-0.0341352	0.108229	-0.315398	0.752459	0.988949	1
ENSG00000247828.11	ENSG00000247828	TMEM161B-DT	809.036	0.00132329	0.0165814	0.0903449	0.137206	0.65846	0.510243	0.973788	0.993752
ENSG00000245526.14	ENSG00000245526	MIR9-2HG	9.20071	-0.000268803	0.0166249	-0.370606	0.591035	-0.627046	0.530629	NA	1
ENSG00000081189.17	ENSG00000081189	MEF2C	8219.4	-0.00574816	0.0176248	-0.108241	0.0715257	-1.51331	0.1302	0.878877	0.902062
ENSG00000248309.10	ENSG00000248309	MEF2C-AS1	216.121	0.00123201	0.0165851	0.0822977	0.144416	0.569867	0.568768	0.975498	0.996416
ENSG00000153140.9	ENSG00000153140	CETN3	284.709	0.000233284	0.0165569	0.0653514	0.176722	0.369797	0.711534	0.983645	1
ENSG00000255647.4	ENSG00000255647	CETN3-AS1	12.8086	-0.000177149	0.0166209	-0.173782	0.511448	-0.339784	0.734019	NA	1
ENSG00000176055.10	ENSG00000176055	MBLAC2	245.296	-0.00108054	0.0165887	-0.0952715	0.156123	-0.610234	0.541707	0.974773	1
ENSG00000113356.13	ENSG00000113356	POLR3G	76.5612	-0.00202486	0.0167671	-0.372073	0.222052	-1.67561	0.093814	0.84101	1
ENSG00000176018.13	ENSG00000176018	LYSMD3	1801.49	0.0013161	0.0165934	0.105449	0.145507	0.7247	0.468636	0.973015	0.991487
ENSG00000164199.18	ENSG00000164199	ADGRV1	1.7114	0.000132645	0.0166278	1.09605	1.58926	0.689664	0.490406	NA	1
ENSG00000248323.9	ENSG00000248323	LUCAT1	546.623	0.00155818	0.0166286	0.0903932	0.148006	0.610742	0.541371	0.97471	0.993752
ENSG00000286638.3	ENSG00000286638	NA	3.53373	-0.000118095	0.0166265	-0.4331	0.982334	-0.440889	0.659293	NA	1
ENSG00000234292.4	ENSG00000234292	NA	7.36315	4.07829e-05	0.0166238	0.0781454	0.733228	0.106577	0.915124	NA	1
ENSG00000113369.9	ENSG00000113369	ARRDC3	2811.42	-0.00108418	0.0165071	-0.0100976	0.114372	-0.0882876	0.929648	0.998332	1
ENSG00000281357.6	ENSG00000281357	ARRDC3-AS1	56.2439	-0.000560936	0.0166076	-0.146327	0.254891	-0.574076	0.565916	0.975041	1
ENSG00000301460.1	ENSG00000301460	NA	2.70199	4.72342e-05	0.0166271	0.265729	1.32874	0.199986	0.841492	NA	1
ENSG00000301439.1	ENSG00000301439	NA	7.2904	-0.000218548	0.016627	-0.540879	0.853785	-0.633507	0.526403	NA	1
ENSG00000286121.2	ENSG00000286121	NA	6.36767	-2.1473e-05	0.0166238	-0.036515	0.730788	-0.0499666	0.960149	NA	1
ENSG00000237187.10	ENSG00000237187	NR2F1-AS1	46.6949	-0.00095944	0.0166521	-0.44475	0.347848	-1.27858	0.201046	0.922457	1
ENSG00000175745.15	ENSG00000175745	NR2F1	236.106	-0.00450375	0.0174355	-0.329163	0.143634	-2.29168	0.0219243	0.673913	0.718207
ENSG00000113391.19	ENSG00000113391	ARB2A	969.272	-0.000115048	0.0164093	-0.0121518	0.101104	-0.120192	0.904331	0.998332	1
ENSG00000249353.2	ENSG00000249353	NA	149.218	-0.0017317	0.0166967	-0.218566	0.185354	-1.17918	0.238326	0.941441	1
ENSG00000248483.7	ENSG00000248483	POU5F2	26.1985	0.0010123	0.0166616	0.711475	0.447681	1.58924	0.112005	NA	0.977167
ENSG00000251023.1	ENSG00000251023	NA	9.12497	0.00033849	0.0166295	0.780582	0.764941	1.02045	0.307516	NA	1
ENSG00000286577.2	ENSG00000286577	ARB2A-DT	2.79737	-2.0449e-05	0.0166268	-0.127916	1.39218	-0.0918816	0.926792	NA	1
ENSG00000185261.16	ENSG00000185261	KIAA0825	144.656	-0.00112402	0.0166308	-0.150962	0.202912	-0.74398	0.456888	0.972137	0.990762
ENSG00000270133.2	ENSG00000270133	NA	5.39036	8.421e-05	0.0166246	0.182787	0.792061	0.230774	0.817491	NA	1
ENSG00000133302.13	ENSG00000133302	SLF1	523.724	-0.00272336	0.0168535	-0.210789	0.143648	-1.4674	0.142266	0.885909	0.912006
ENSG00000175471.20	ENSG00000175471	MCTP1	437.124	0.00206594	0.0167328	0.207568	0.168582	1.23126	0.218227	0.928304	0.966008
ENSG00000153347.10	ENSG00000153347	FAM81B	4.77122	-9.39303e-05	0.0166263	-0.0945769	1.01946	-0.0927719	0.926085	NA	1
ENSG00000198677.13	ENSG00000198677	SKIC3	2368.6	0.00173853	0.0163978	0.0551056	0.0794881	0.693257	0.488148	0.973788	0.998537
ENSG00000164291.17	ENSG00000164291	ARSK	200.108	0.000504416	0.0165714	0.0596129	0.184621	0.322893	0.746776	0.988791	1
ENSG00000178015.5	ENSG00000178015	GPR150	22.1122	-0.000573209	0.0166284	-0.258959	0.396309	-0.653427	0.513481	NA	1
ENSG00000175449.15	ENSG00000175449	RFESD	41.5102	-0.000702558	0.0166258	-0.231251	0.304033	-0.760613	0.446888	0.969357	1
ENSG00000145757.16	ENSG00000145757	SPATA9	114.215	0.00169596	0.0166872	0.207458	0.185107	1.12074	0.262397	0.950215	0.966008
ENSG00000250240.7	ENSG00000250240	NA	102.031	-0.000591304	0.0165741	-0.0625822	0.180757	-0.346222	0.729176	0.988564	1
ENSG00000164292.13	ENSG00000164292	RHOBTB3	3980.73	0.00108387	0.0165565	0.0742679	0.137375	0.54062	0.58877	0.975498	0.998537
ENSG00000173221.14	ENSG00000173221	GLRX	522.783	0.00252344	0.016787	0.17351	0.139076	1.24759	0.21218	0.924852	0.966008
ENSG00000251348.1	ENSG00000251348	NA	11.6521	0.000542503	0.0166319	0.549704	0.506983	1.08426	0.278247	NA	1
ENSG00000251409.3	ENSG00000251409	NA	8.45504	-0.000576616	0.0166381	-0.92621	0.651473	-1.42172	0.155108	NA	1
ENSG00000272021.1	ENSG00000272021	NA	7.50594	-0.000133344	0.0166244	-0.343129	0.695953	-0.493035	0.621988	NA	1
ENSG00000118985.16	ENSG00000118985	ELL2	2328.82	0.00429899	0.0171872	0.145171	0.0972347	1.493	0.135437	0.881238	0.922015
ENSG00000153113.25	ENSG00000153113	NA	15.3301	-0.000375187	0.0166264	-0.38526	0.534796	-0.720386	0.471287	NA	1
ENSG00000310517.1	ENSG00000310517	CAST	4982.49	0.00588142	0.0179555	0.221634	0.105429	2.10222	0.0355339	0.710333	0.731141
ENSG00000249180.1	ENSG00000249180	NA	4.4837	-0.000362298	0.0166323	-1.66761	1.13927	-1.46376	0.14326	NA	0.997457
ENSG00000164307.13	ENSG00000164307	ERAP1	4839.48	-0.00348691	0.0168345	-0.0901968	0.0830437	-1.08614	0.277418	0.953884	0.97019
ENSG00000248734.2	ENSG00000248734	NA	11.1874	-0.000118894	0.0166229	-0.170859	0.61205	-0.279159	0.780123	NA	1
ENSG00000294423.1	ENSG00000294423	NA	4.0438	-0.000290538	0.0166302	-1.27731	1.12737	-1.133	0.257216	NA	1
ENSG00000247121.9	ENSG00000247121	NA	53.117	0.00146245	0.0166817	0.294469	0.237427	1.24025	0.214882	0.927055	1
ENSG00000164308.18	ENSG00000164308	ERAP2	245.154	-0.00144005	0.0166455	-0.156899	0.171423	-0.915277	0.360046	0.954067	0.989581
ENSG00000113441.16	ENSG00000113441	LNPEP	5781.76	-0.00131893	0.0164673	-0.0462816	0.0969653	-0.4773	0.633148	0.97934	1
ENSG00000058729.11	ENSG00000058729	RIOK2	884.413	0.001617	0.0165199	0.0591891	0.101743	0.581751	0.560734	0.975041	1
ENSG00000286828.2	ENSG00000286828	NA	19.9241	-0.000581542	0.0166328	-0.473049	0.457294	-1.03445	0.300925	NA	1
ENSG00000250331.3	ENSG00000250331	LINC01340	13.2895	0.000169599	0.0166222	0.195981	0.571176	0.343119	0.731509	NA	1
ENSG00000238000.1	ENSG00000238000	PSME2P1	40.0746	0.000460967	0.0166101	0.139376	0.290827	0.479241	0.631767	0.979316	1
ENSG00000174136.13	ENSG00000174136	RGMB	271.188	-1.16309e-05	0.0165428	-0.00447867	0.163464	-0.0273984	0.978142	0.998773	1
ENSG00000153922.12	ENSG00000153922	CHD1	1639.9	-0.000576192	0.0163744	-0.0195864	0.0911471	-0.214888	0.829855	0.995554	1
ENSG00000248489.5	ENSG00000248489	LOC100289230	45.7969	-0.000681435	0.0166314	-0.315463	0.351855	-0.896572	0.369947	0.954067	1
ENSG00000247877.9	ENSG00000247877	FAM174A-DT	25.7663	-2.14103e-05	0.0166126	0.000653277	0.380701	0.00171598	0.998631	NA	1
ENSG00000174132.10	ENSG00000174132	FAM174A	251.982	0.00089409	0.0165542	0.0700102	0.145027	0.48274	0.62928	0.979316	1
ENSG00000113532.13	ENSG00000113532	ST8SIA4	1556.58	0.00852629	0.0195807	0.194263	0.083447	2.32798	0.0199132	0.652171	0.665099
ENSG00000289912.2	ENSG00000289912	NA	22.3531	0.000284833	0.0166181	0.174126	0.415523	0.419053	0.675177	NA	1
ENSG00000298054.1	ENSG00000298054	NA	7.0818	-0.000171368	0.0166249	-0.318864	0.7042	-0.452803	0.650691	NA	1
ENSG00000173930.9	ENSG00000173930	SLCO4C1	71.9228	-0.0019968	0.016762	-0.356565	0.223067	-1.59847	0.109939	0.859802	1
ENSG00000300209.1	ENSG00000300209	NA	0.551601	6.54621e-05	0.0166282	2.78334	3.54767	0.784555	0.432714	NA	1
ENSG00000145730.21	ENSG00000145730	PAM	2269.9	0.00187323	0.0166853	0.162813	0.156408	1.04095	0.297899	0.954067	0.97019
ENSG00000145723.17	ENSG00000145723	GIN1	229.773	-0.000546704	0.0165238	-0.040406	0.138667	-0.291389	0.770754	0.990488	1
ENSG00000145725.21	ENSG00000145725	PPIP5K2	3510.61	0.00478709	0.0172978	0.122828	0.0848961	1.4468	0.147952	0.887705	0.914404
ENSG00000181751.10	ENSG00000181751	MACIR	279.749	-0.000460422	0.0165493	-0.0464295	0.159897	-0.290372	0.771532	0.990488	1
ENSG00000112874.10	ENSG00000112874	NUDT12	503.454	0.000637944	0.0164868	0.0363913	0.119862	0.30361	0.761425	0.989777	1
ENSG00000184349.14	ENSG00000184349	EFNA5	169.038	0.00151423	0.0166919	0.333215	0.252045	1.32204	0.186154	0.91446	0.962695
ENSG00000297832.1	ENSG00000297832	NA	3.29776	-0.000128621	0.0166275	-0.754899	1.30983	-0.576331	0.564391	NA	1
ENSG00000297852.1	ENSG00000297852	NA	18.2399	0.000631601	0.0166334	0.374089	0.436411	0.857195	0.391337	NA	1
ENSG00000145743.18	ENSG00000145743	FBXL17	817.466	0.000526757	0.0164151	0.0214957	0.10031	0.214292	0.830319	0.995554	1
ENSG00000286503.2	ENSG00000286503	NA	21.1739	-0.000229151	0.0166202	-0.18557	0.473537	-0.391881	0.695146	NA	1
ENSG00000307906.1	ENSG00000307906	NA	14.6979	-0.000406093	0.0166304	-0.621058	0.629584	-0.986458	0.323908	NA	1
ENSG00000272523.3	ENSG00000272523	NA	22.1105	-0.000760209	0.0166438	-0.52418	0.4558	-1.15002	0.250134	NA	1
ENSG00000289260.3	ENSG00000289260	NA	13.7869	-0.000332148	0.0166273	-0.466535	0.620471	-0.751904	0.452109	NA	1
ENSG00000295516.1	ENSG00000295516	NA	12.2096	-0.00044289	0.0166311	-0.588557	0.614128	-0.958362	0.33788	NA	1
ENSG00000151422.14	ENSG00000151422	FER	574.748	0.00268432	0.0167545	0.109088	0.110853	0.984085	0.325074	0.954067	0.97019
ENSG00000249476.2	ENSG00000249476	LOC285638	38.451	-0.000247653	0.016617	-0.147583	0.411432	-0.358706	0.719815	0.985769	1
ENSG00000198961.10	ENSG00000198961	PJA2	10746.9	0.00326191	0.0167618	0.0775971	0.0843619	0.919812	0.357671	0.954067	0.97019
ENSG00000299656.1	ENSG00000299656	NA	6.67339	-0.000206623	0.0166265	-0.483482	0.820942	-0.588935	0.555905	NA	1
ENSG00000112893.10	ENSG00000112893	MAN2A1	3179.11	-0.00141472	0.0164013	-0.0419565	0.0842064	-0.498257	0.618303	0.977447	1
ENSG00000186952.15	ENSG00000186952	TMEM232	43.7738	0.000260805	0.0166265	0.497401	0.75106	0.662265	0.507801	0.973788	1
ENSG00000164209.17	ENSG00000164209	SLC25A46	2319.08	0.000340965	0.0166275	0.523732	0.679671	0.770568	0.440963	0.969357	0.989581
ENSG00000145777.15	ENSG00000145777	TSLP	24.6639	-0.000146129	0.0166137	-0.092339	0.384122	-0.24039	0.810028	NA	1
ENSG00000134987.13	ENSG00000134987	WDR36	2365.72	-0.00142068	0.0164711	-0.0489594	0.0952066	-0.514244	0.607081	0.976087	1
ENSG00000214784.4	ENSG00000214784	RPS3AP21	4.09651	0.000102265	0.0166255	0.268968	0.870432	0.309005	0.757317	NA	1
ENSG00000152495.11	ENSG00000152495	CAMK4	331.792	-0.00219048	0.0168129	-0.545235	0.251249	-2.1701	0.0299994	0.706885	0.731141
ENSG00000164211.13	ENSG00000164211	STARD4	1890.1	0.00384476	0.0171863	0.318658	0.155996	2.04273	0.0410794	0.724237	0.731855
ENSG00000246859.4	ENSG00000246859	STARD4-AS1	11.3554	-0.000206688	0.0166244	-0.293086	0.624238	-0.469509	0.638706	NA	1
ENSG00000302689.1	ENSG00000302689	NA	12.3797	0.000109627	0.01662	0.104379	0.525133	0.198767	0.842445	NA	1
ENSG00000134986.14	ENSG00000134986	NREP	2201.02	-0.00386018	0.0172377	-0.464258	0.176061	-2.63691	0.00836643	0.597368	0.642037
ENSG00000129595.14	ENSG00000129595	EPB41L4A	353.339	0.000890803	0.0165354	0.0584932	0.134203	0.435857	0.66294	0.981482	1
ENSG00000224032.10	ENSG00000224032	NA	194.108	-0.00138722	0.0166069	-0.1078	0.145632	-0.740221	0.459166	0.972137	0.997457
ENSG00000304444.1	ENSG00000304444	NA	2.56051	0.000512452	0.0166375	1.92638	1.07659	1.78934	0.0735603	NA	1
ENSG00000278921.2	ENSG00000278921	EPB41L4A-DT	4.90082	0.00036428	0.01663	0.776862	0.782334	0.993006	0.320707	NA	1
ENSG00000134982.19	ENSG00000134982	APC	2967.1	0.000727082	0.0164715	0.0268744	0.112614	0.238641	0.811384	0.993925	1
ENSG00000153037.15	ENSG00000153037	SRP19	987.648	-0.000452851	0.0164238	-0.0133447	0.102642	-0.130011	0.896558	0.998283	1
ENSG00000129625.13	ENSG00000129625	REEP5	2921.77	0.00489921	0.0170824	0.0764481	0.0642246	1.19032	0.233919	0.937601	0.961487
ENSG00000249947.2	ENSG00000249947	NA	4.42498	0.000167548	0.0166266	0.522625	0.939135	0.556496	0.577872	NA	1
ENSG00000302916.1	ENSG00000302916	NA	7.39463	0.000298695	0.0166259	0.402539	0.619384	0.649902	0.515756	NA	1
ENSG00000304959.1	ENSG00000304959	NA	2.87	9.61786e-05	0.0166266	0.434124	1.11665	0.388773	0.697444	NA	1
ENSG00000172795.17	ENSG00000172795	DCP2	4667.44	0.00520334	0.0175189	0.137597	0.0894418	1.5384	0.12395	0.875209	0.899796
ENSG00000171444.19	ENSG00000171444	MCC	158.639	0.000642181	0.016549	0.0653808	0.153162	0.426874	0.669471	0.981719	1
ENSG00000047188.16	ENSG00000047188	YTHDC2	1115.28	0.00243464	0.0166002	0.0736278	0.0898849	0.819135	0.412709	0.96319	0.993752
ENSG00000080709.17	ENSG00000080709	KCNN2	506.128	-0.0022647	0.0167351	-0.154282	0.135214	-1.14102	0.25386	0.946346	0.97019
ENSG00000152503.10	ENSG00000152503	TRIM36	690.398	0.00339515	0.0169975	0.202927	0.13019	1.5587	0.119067	0.871424	0.888865
ENSG00000164219.10	ENSG00000164219	PGGT1B	1802.69	0.00760925	0.0188364	0.165403	0.0803088	2.05959	0.0394376	0.722979	0.731141
ENSG00000271797.2	ENSG00000271797	NA	114.397	0.00106194	0.0166094	0.155681	0.183832	0.846865	0.397071	0.958783	0.980901
ENSG00000164221.13	ENSG00000164221	CCDC112	332.422	0.000754118	0.0165675	0.0761322	0.16461	0.462499	0.643723	0.980318	1
ENSG00000289497.3	ENSG00000289497	LOC105379130	1.03799	2.78297e-06	0.0166275	0.0330812	1.91999	0.0172299	0.986253	NA	1
ENSG00000249026.2	ENSG00000249026	NA	0.964618	-5.16704e-05	0.0166276	-0.687959	1.90826	-0.360515	0.718462	NA	1
ENSG00000145780.8	ENSG00000145780	FEM1C	2065.65	-0.00153409	0.0164525	-0.0437409	0.0894701	-0.488889	0.624921	0.979316	1
ENSG00000243414.6	ENSG00000243414	TICAM2	49.3739	-0.000425957	0.0166008	-0.107822	0.253065	-0.426065	0.670061	0.982003	1
ENSG00000251201.8	ENSG00000251201	TMED7-TICAM2	109.132	0.00175346	0.0167022	0.225783	0.194242	1.16238	0.245081	0.941479	1
ENSG00000249249.3	ENSG00000249249	NA	3.75787	0.00030284	0.0166292	0.785509	0.894819	0.877841	0.38003	NA	1
ENSG00000134970.14	ENSG00000134970	TMED7	4988.03	0.00286226	0.0168127	0.13845	0.116354	1.18991	0.234083	0.937601	0.97019
ENSG00000129596.5	ENSG00000129596	CDO1	230.786	0.00180785	0.0166789	0.162854	0.158332	1.02856	0.303685	0.954067	0.97019
ENSG00000145782.13	ENSG00000145782	ATG12	1334.91	0.0037092	0.0169863	0.125543	0.0982301	1.27805	0.201231	0.922457	0.937943
ENSG00000177879.17	ENSG00000177879	AP3S1	1800.77	0.00313579	0.0165983	0.0667322	0.0713884	0.934777	0.349903	0.954067	0.985838
ENSG00000172901.21	ENSG00000172901	LVRN	14.8533	0.000641732	0.0166337	0.44001	0.42997	1.02335	0.306142	NA	1
ENSG00000185641.6	ENSG00000185641	NA	67.9569	2.3828e-05	0.0165825	-0.0250455	0.223306	-0.112158	0.910698	0.998332	1
ENSG00000271918.3	ENSG00000271918	NA	28.1715	-0.000197036	0.0166106	0.0266323	0.346141	0.0769408	0.938671	NA	1
ENSG00000145781.9	ENSG00000145781	COMMD10	577.856	0.000188933	0.0164285	0.00143644	0.105928	0.0135605	0.989181	0.999413	1
ENSG00000248445.6	ENSG00000248445	SEMA6A-AS1	49.8532	-0.000496759	0.0166122	-0.0979942	0.289966	-0.337951	0.7354	0.988591	1
ENSG00000092421.17	ENSG00000092421	SEMA6A	36.9901	-0.00127066	0.0166806	-0.514831	0.327659	-1.57124	0.116127	0.868361	1
ENSG00000308692.1	ENSG00000308692	NA	0.055438	-1.1167e-05	0.0166281	-0.698862	4.99748	-0.139843	0.888784	NA	1
ENSG00000169570.10	ENSG00000169570	DTWD2	365.416	0.0017988	0.0166749	0.159125	0.156852	1.01449	0.31035	0.954067	0.97019
ENSG00000197744.5	ENSG00000197744	NA	51.6542	-0.000493187	0.0166143	-0.0526722	0.298097	-0.176695	0.859748	0.998186	1
ENSG00000283498.1	ENSG00000283498	MIR1244-2	84.7323	-1.94354e-05	0.0165935	0.118985	0.260302	0.457103	0.647597	0.980318	1
ENSG00000249494.7	ENSG00000249494	NA	8.75205	0.00016366	0.0166247	0.27194	0.723402	0.375918	0.706978	NA	1
ENSG00000172869.15	ENSG00000172869	DMXL1	1993.33	0.00159626	0.016562	0.0784688	0.114356	0.686178	0.492601	0.973788	0.993713
ENSG00000145779.8	ENSG00000145779	TNFAIP8	867.389	0.00442022	0.0172879	0.181541	0.108174	1.67824	0.0933006	0.840725	0.880513
ENSG00000303613.1	ENSG00000303613	NA	0.0632242	-2.59031e-06	0.0166281	-0.218001	4.99748	-0.0436223	0.965206	NA	1
ENSG00000133835.18	ENSG00000133835	HSD17B4	6673.42	0.00487953	0.0174605	0.184736	0.104433	1.76895	0.0769027	0.82053	0.843838
ENSG00000261036.3	ENSG00000261036	NA	8.53321	-0.00055685	0.0166385	-1.19532	0.746704	-1.60079	0.109423	NA	0.974414
ENSG00000184838.15	ENSG00000184838	PRR16	712.199	-0.00111661	0.0165851	-0.0991664	0.150082	-0.660747	0.508775	0.973788	0.993713
ENSG00000248927.2	ENSG00000248927	NA	34.587	0.000186544	0.0166177	0.186363	0.448645	0.415391	0.677855	0.982469	1
ENSG00000229855.10	ENSG00000229855	LOC102467226	79.5506	0.000487577	0.0166041	0.162867	0.261288	0.623322	0.533073	0.973788	1
ENSG00000279860.1	ENSG00000279860	NA	12.0764	-0.000246607	0.0166257	-0.379501	0.654809	-0.57956	0.562211	NA	1
ENSG00000297477.1	ENSG00000297477	NA	0.209732	-2.54621e-06	0.0166281	-0.218012	4.99748	-0.0436244	0.965204	NA	1
ENSG00000151304.6	ENSG00000151304	SRFBP1	608.262	0.000845144	0.0164634	0.0367767	0.107846	0.341013	0.733094	0.988591	1
ENSG00000113083.15	ENSG00000113083	LOX	218.97	0.00082853	0.0166255	0.214282	0.270554	0.792012	0.428354	0.966803	0.993865
ENSG00000164185.7	ENSG00000164185	ZNF474	7.81133	-0.000614085	0.0166408	-1.33348	0.744382	-1.79139	0.0732307	NA	1
ENSG00000064692.20	ENSG00000064692	SNCAIP	35.8337	0.000297671	0.0166201	0.205602	0.448387	0.458536	0.646568	0.980318	1
ENSG00000251538.8	ENSG00000251538	LINC02201	3.0776	-1.69689e-05	0.0166261	-0.116286	1.05307	-0.110426	0.912072	NA	1
ENSG00000205302.7	ENSG00000205302	SNX2	4769	0.00429718	0.0169219	0.0740591	0.0685364	1.08058	0.279884	0.954067	0.97019
ENSG00000064652.11	ENSG00000064652	SNX24	960.095	-0.00134937	0.0164916	-0.0489957	0.10169	-0.481817	0.629936	0.979316	1
ENSG00000263432.2	ENSG00000263432	RN7SL689P	9.71786	-0.000165025	0.0166241	-0.261462	0.664795	-0.393297	0.6941	NA	1
ENSG00000168938.6	ENSG00000168938	PPIC	1291.47	0.000564457	0.0164599	0.0268288	0.111829	0.239909	0.810401	0.993925	1
ENSG00000249996.2	ENSG00000249996	NA	13.8227	0.000340622	0.016624	0.253706	0.504685	0.502702	0.615174	NA	1
ENSG00000223652.3	ENSG00000223652	PRDM6-AS1	12.5999	-0.000971179	0.0166644	-1.2691	0.597759	-2.12309	0.0337461	NA	0.90966
ENSG00000061455.11	ENSG00000061455	PRDM6	53.5805	0.00134269	0.0166767	0.376916	0.275046	1.37037	0.17057	0.902621	1
ENSG00000168944.17	ENSG00000168944	CEP120	1045.96	-0.000188712	0.0164196	-0.00737118	0.103528	-0.0711999	0.943239	0.998332	1
ENSG00000250539.1	ENSG00000250539	KRT8P33	14.7383	7.58448e-05	0.0166162	0.0626464	0.434262	0.144259	0.885296	NA	1
ENSG00000288766.2	ENSG00000288766	NA	4.92717	0.000228001	0.0166276	0.693876	0.922702	0.752005	0.452048	NA	1
ENSG00000151292.19	ENSG00000151292	CSNK1G3	1052.66	0.000789183	0.0164174	0.0274782	0.0977549	0.281092	0.77864	0.991913	1
ENSG00000168916.16	ENSG00000168916	ZNF608	116.592	-0.000888146	0.0166153	-0.133074	0.215697	-0.61695	0.537268	0.973788	0.99378
ENSG00000248752.4	ENSG00000248752	NA	1.91157	-0.000168173	0.0166287	-2.02663	1.86204	-1.08839	0.276422	NA	1
ENSG00000155324.10	ENSG00000155324	GRAMD2B	230.64	0.00300126	0.0168917	0.18582	0.131695	1.41099	0.158248	0.898124	0.918192
ENSG00000279118.1	ENSG00000279118	NA	50.2425	0.00057225	0.0166134	-0.065698	0.279759	-0.234838	0.814335	0.994161	1
ENSG00000164904.18	ENSG00000164904	ALDH7A1	379.121	-0.000982525	0.0165392	-0.0625846	0.130615	-0.479153	0.63183	0.979316	1
ENSG00000164902.14	ENSG00000164902	PHAX	1129.31	0.000818892	0.0163091	0.0275683	0.0802055	0.343721	0.731056	0.988591	1
ENSG00000251072.3	ENSG00000251072	LMNB1-DT	3.86641	6.43891e-06	0.0166262	0.0356589	1.05291	0.0338669	0.972983	NA	1
ENSG00000113368.12	ENSG00000113368	LMNB1	3716.74	-0.00241911	0.0166598	-0.0894129	0.0992926	-0.900499	0.367855	0.954067	0.973712
ENSG00000173926.6	ENSG00000173926	MARCHF3	127.361	-0.002107	0.0167712	-0.309716	0.197988	-1.56431	0.117744	0.871424	0.917403
ENSG00000294118.1	ENSG00000294118	NA	11.2146	-0.000775912	0.0166477	-0.853481	0.550226	-1.55115	0.120867	NA	1
ENSG00000164241.14	ENSG00000164241	C5orf63	73.3059	0.000940285	0.0166155	0.161528	0.211492	0.763754	0.445014	0.969357	1
ENSG00000283897.3	ENSG00000283897	NA	23.7547	0.00033407	0.0166137	0.14441	0.346025	0.41734	0.67643	NA	1
ENSG00000145794.17	ENSG00000145794	MEGF10	47.0422	-0.000382363	0.0166095	-0.12286	0.299651	-0.410012	0.681797	0.982469	1
ENSG00000164244.22	ENSG00000164244	PRRC1	3735.01	0.0016959	0.0165982	0.0920605	0.122429	0.75195	0.452081	0.970117	0.989982
ENSG00000245937.11	ENSG00000245937	SLC12A2-DT	375.236	0.00196491	0.0166169	0.101768	0.113212	0.898918	0.368696	0.954067	0.973712
ENSG00000064651.14	ENSG00000064651	SLC12A2	1451.9	-0.00343338	0.0169358	-0.140501	0.102029	-1.37707	0.168491	0.899706	0.921772
ENSG00000138829.14	ENSG00000138829	FBN2	3843.2	4.66626e-05	0.0165357	0.00407538	0.156986	0.0259601	0.979289	0.998773	1
ENSG00000066583.12	ENSG00000066583	ISOC1	408.66	-0.00503431	0.0175706	-0.214424	0.10844	-1.97736	0.0480014	0.756166	0.812041
ENSG00000286274.2	ENSG00000286274	LOC102723654	4.39388	-0.000235883	0.0166294	-1.54398	1.21957	-1.266	0.205514	NA	1
ENSG00000251680.7	ENSG00000251680	NA	4.43027	3.0699e-05	0.016626	0.104179	1.00252	0.103918	0.917235	NA	1
ENSG00000198108.4	ENSG00000198108	CHSY3	226.783	-0.00220481	0.0167596	-0.179281	0.161365	-1.11103	0.266556	0.951788	0.966008
ENSG00000248610.1	ENSG00000248610	HSPA8P4	9.05262	0.00014486	0.0166221	0.17624	0.580808	0.303439	0.761556	NA	1
ENSG00000169567.13	ENSG00000169567	HINT1	3310.4	-0.00711076	0.0186248	-0.186056	0.0884018	-2.10466	0.0353207	0.710333	0.738853
ENSG00000186687.16	ENSG00000186687	LYRM7	1049.84	-0.00221118	0.0166467	-0.0931681	0.10643	-0.875391	0.381361	0.954067	0.975135
ENSG00000158985.14	ENSG00000158985	CDC42SE2	2854.26	0.000663411	0.0163645	0.0220645	0.0893366	0.246982	0.804922	0.993925	1
ENSG00000299818.1	ENSG00000299818	NA	4.33261	-4.47379e-05	0.0166265	-0.175379	1.07394	-0.163305	0.870279	NA	1
ENSG00000158987.22	ENSG00000158987	RAPGEF6	456.224	-0.0011158	0.0164893	-0.044412	0.107703	-0.412357	0.680078	0.982469	1
ENSG00000299066.1	ENSG00000299066	NA	2.26874	-1.15902e-05	0.0166275	-0.463239	1.40363	-0.330029	0.741378	NA	1
ENSG00000217128.13	ENSG00000217128	FNIP1	3467.55	0.00154042	0.016501	0.0711503	0.100156	0.710394	0.47746	0.973015	0.991761
ENSG00000239642.6	ENSG00000239642	MEIKIN	109.605	0.00206149	0.0167787	0.449621	0.251228	1.78969	0.0735033	0.816715	0.872832
ENSG00000164400.6	ENSG00000164400	CSF2	0.80864	-2.17806e-05	0.0166279	-0.47449	2.65758	-0.178542	0.858297	NA	1
ENSG00000072682.20	ENSG00000072682	P4HA2	375.627	-0.000212421	0.0165334	-0.0192459	0.153371	-0.125485	0.900139	0.998283	1
ENSG00000131435.13	ENSG00000131435	PDLIM4	533.613	0.00347045	0.0170401	0.233957	0.139647	1.67535	0.0938659	0.84101	0.874302
ENSG00000197208.6	ENSG00000197208	SLC22A4	354.564	0.0012	0.0166352	0.166193	0.205272	0.809622	0.418157	0.963944	0.981543
ENSG00000233006.9	ENSG00000233006	MIR3936HG	28.6304	0.000884463	0.0166484	0.472458	0.409806	1.15288	0.248959	NA	1
ENSG00000197375.14	ENSG00000197375	SLC22A5	430.575	0.00184323	0.0166142	0.0971886	0.119286	0.814751	0.415215	0.963249	0.981543
ENSG00000197536.12	ENSG00000197536	NA	130.922	-0.000174326	0.0165656	-0.0255285	0.18911	-0.134993	0.892617	0.998283	1
ENSG00000238160.3	ENSG00000238160	LINC02863	225.158	0.00293931	0.0169127	0.247193	0.154789	1.59696	0.110274	0.859992	0.880513
ENSG00000298170.1	ENSG00000298170	NA	0.949136	4.02278e-06	0.0166277	-0.309865	1.99215	-0.155543	0.876393	NA	1
ENSG00000125347.15	ENSG00000125347	IRF1	1744.21	-0.00568007	0.0177936	-0.136763	0.0911879	-1.4998	0.133667	0.8806	0.918192
ENSG00000202533.1	ENSG00000202533	NA	4.31258	0.000307939	0.0166293	0.867643	0.887024	0.97815	0.328	NA	1
ENSG00000113522.14	ENSG00000113522	RAD50	350.508	-0.00246954	0.0167532	-0.128882	0.124384	-1.03616	0.300127	0.954067	0.973712
ENSG00000223442.2	ENSG00000223442	TH2LCRR	2.41251	-2.33661e-06	0.0166271	-0.0139777	1.36604	-0.0102323	0.991836	NA	1
ENSG00000131437.16	ENSG00000131437	KIF3A	201.017	-0.0013765	0.0166194	-0.118669	0.155342	-0.763923	0.444913	0.969357	0.98971
ENSG00000164402.14	ENSG00000164402	SEPTIN8	1456.19	0.00494026	0.0172704	0.103013	0.0755072	1.36428	0.17248	0.904513	0.921772
ENSG00000164403.15	ENSG00000164403	SHROOM1	252.877	-0.00020141	0.0164734	-0.0184071	0.120188	-0.153153	0.878278	0.998283	1
ENSG00000164404.9	ENSG00000164404	GDF9	13.3202	-0.000450616	0.0166319	-0.674268	0.622936	-1.0824	0.279073	NA	1
ENSG00000164405.11	ENSG00000164405	UQCRQ	941.62	-0.00112972	0.0164969	-0.108603	0.10843	-1.00159	0.31654	0.954067	0.975043
ENSG00000164406.8	ENSG00000164406	LEAP2	24.6906	0.00013223	0.016613	0.0694791	0.382353	0.181715	0.855807	NA	1
ENSG00000072364.13	ENSG00000072364	AFF4	6398.16	0.000901258	0.0164451	0.0347842	0.102223	0.340276	0.733648	0.988591	1
ENSG00000155329.12	ENSG00000155329	ZCCHC10	654.551	-0.000121207	0.0164153	-0.0151859	0.102584	-0.148034	0.882316	0.998283	1
ENSG00000286408.1	ENSG00000286408	NA	16.5893	-0.000664938	0.016639	-0.610321	0.498355	-1.22467	0.220699	NA	1
ENSG00000170606.16	ENSG00000170606	HSPA4	5689.99	0.00239466	0.0165804	0.0687715	0.0883345	0.778535	0.436254	0.968813	0.993752
ENSG00000113583.8	ENSG00000113583	C5orf15	2977.76	0.00128531	0.0164347	0.0409962	0.0926862	0.442312	0.658264	0.981166	1
ENSG00000309135.1	ENSG00000309135	C5orf15-DT	4.19211	0.000219636	0.0166282	0.918402	1.03614	0.886368	0.375419	NA	1
ENSG00000213585.11	ENSG00000213585	VDAC1	4508.78	-0.00362864	0.016868	-0.111035	0.0816553	-1.35979	0.173895	0.906574	0.922015
ENSG00000271737.3	ENSG00000271737	NA	7.13262	-0.000504078	0.0166352	-0.95573	0.715078	-1.33654	0.181373	NA	1
ENSG00000309115.1	ENSG00000309115	NA	1.26757	-5.25833e-05	0.0166278	-0.813703	2.06112	-0.394788	0.693	NA	1
ENSG00000081059.20	ENSG00000081059	TCF7	66.6097	-0.00032985	0.0165959	-0.102732	0.247014	-0.415896	0.677486	0.982469	1
ENSG00000113558.19	ENSG00000113558	SKP1	1569.06	0.00233756	0.0165398	0.0585101	0.0840891	0.69581	0.486548	0.973015	0.993713
ENSG00000113575.13	ENSG00000113575	PPP2CA	1203.45	0.00308648	0.0167865	0.101741	0.0949325	1.07172	0.283846	0.954067	0.97019
ENSG00000273345.6	ENSG00000273345	NA	18.0383	0.000414438	0.0166256	0.350989	0.487933	0.719337	0.471933	NA	1
ENSG00000270177.2	ENSG00000270177	NA	38.0934	-0.00104972	0.0166499	-0.31532	0.286558	-1.10037	0.27117	0.952582	1
ENSG00000006837.12	ENSG00000006837	CDKL3	55.235	-0.00110154	0.0166436	-0.219329	0.241137	-0.909563	0.363053	0.954067	1
ENSG00000293902.1	ENSG00000293902	NA	6.39362	-0.00013179	0.0166247	-0.263048	0.738103	-0.356383	0.721554	NA	1
ENSG00000119048.9	ENSG00000119048	UBE2B	1559.71	0.000247375	0.016426	0.0100945	0.105095	0.0960519	0.923479	0.998332	1
ENSG00000248559.1	ENSG00000248559	NA	2.45245	-0.000106091	0.016628	-1.10993	1.6386	-0.677363	0.498176	NA	1
ENSG00000237190.4	ENSG00000237190	XTBD1	551.785	-0.00115406	0.016458	-0.0414898	0.0990671	-0.418805	0.675359	0.982469	1
ENSG00000043143.22	ENSG00000043143	JADE2	768.789	-0.00483728	0.0175045	-0.212916	0.113301	-1.87921	0.0602154	0.79936	0.809355
ENSG00000152700.14	ENSG00000152700	SAR1B	1866.42	0.00152902	0.016435	0.0420697	0.0878335	0.478971	0.631959	0.979316	1
ENSG00000113615.13	ENSG00000113615	SEC24A	2775.08	0.000993043	0.0165405	0.0714442	0.133263	0.536113	0.59188	0.975498	0.997457
ENSG00000222266.1	ENSG00000222266	RNU6-757P	0.63629	5.12318e-05	0.0166279	1.59794	2.70612	0.59049	0.554862	NA	1
ENSG00000164615.6	ENSG00000164615	CAMLG	361.737	-0.00306402	0.0169275	-0.211049	0.136378	-1.54753	0.121735	0.872158	0.918192
ENSG00000145833.16	ENSG00000145833	DDX46	3508.29	-0.00396524	0.0167923	-0.0729437	0.0663509	-1.09936	0.271609	0.952582	0.966407
ENSG00000181904.9	ENSG00000181904	C5orf24	2039.3	-0.000532425	0.0164514	-0.0176318	0.108999	-0.161762	0.871493	0.998283	1
ENSG00000113621.15	ENSG00000113621	TXNDC15	860.811	0.00294132	0.0167668	0.104212	0.0987825	1.05496	0.291442	0.954067	0.97019
ENSG00000132570.15	ENSG00000132570	PCBD2	422.274	-0.000453756	0.0164369	-0.0208385	0.106013	-0.196566	0.844167	0.996476	1
ENSG00000247627.2	ENSG00000247627	MTND4P12	8.77322	-0.000286194	0.0166258	-0.395842	0.611432	-0.647401	0.517372	NA	1
ENSG00000152705.8	ENSG00000152705	CATSPER3	7.34322	0.00033518	0.0166281	0.567221	0.691853	0.819858	0.412297	NA	1
ENSG00000069011.16	ENSG00000069011	PITX1	60.686	-0.000135593	0.016597	-0.0330139	0.267051	-0.123624	0.901613	0.998332	1
ENSG00000224186.8	ENSG00000224186	PITX1-AS1	16.615	0.000123425	0.0166217	0.139552	0.577179	0.241784	0.808948	NA	1
ENSG00000113648.17	ENSG00000113648	MACROH2A1	22325.1	0.00334927	0.0168445	0.104656	0.0929741	1.12565	0.260315	0.949223	0.966008
ENSG00000270021.1	ENSG00000270021	NA	16.4642	-5.72193e-06	0.0166165	-0.000709285	0.446253	-0.00158942	0.998732	NA	1
ENSG00000255833.2	ENSG00000255833	TIFAB	226.832	0.000208316	0.016618	0.146426	0.444508	0.329411	0.741845	0.988791	1
ENSG00000249639.2	ENSG00000249639	TIFAB-AS1	32.1712	0.000729668	0.0166311	0.298109	0.338723	0.880097	0.378807	0.954067	1
ENSG00000250167.2	ENSG00000250167	NA	90.9376	0.000768379	0.0166263	0.229828	0.292455	0.785857	0.431951	0.967299	0.989581
ENSG00000145832.16	ENSG00000145832	SLC25A48	18.7911	-0.000164518	0.0166187	-0.046957	0.460303	-0.102013	0.918746	NA	1
ENSG00000181965.6	ENSG00000181965	NEUROG1	10.6766	5.54167e-05	0.0166211	0.060558	0.568091	0.106599	0.915107	NA	1
ENSG00000145824.13	ENSG00000145824	CXCL14	14.5364	0.000846776	0.0166493	0.663016	0.475102	1.39552	0.162858	NA	1
ENSG00000295093.1	ENSG00000295093	NA	10.1695	0.000255164	0.0166257	0.426407	0.664085	0.642097	0.52081	NA	1
ENSG00000120708.17	ENSG00000120708	TGFBI	42277.9	0.250721	0.226906	0.411559	0.144562	2.84694	0.00441423	0.507061	0.526715
ENSG00000113658.18	ENSG00000113658	SMAD5	1790.96	-0.00156581	0.0165156	-0.0699722	0.100458	-0.69653	0.486097	0.973015	1
ENSG00000248211.2	ENSG00000248211	TRPC7-AS1	4.99537	-0.000244409	0.0166287	-0.918632	1.03116	-0.890868	0.373	NA	1
ENSG00000152377.15	ENSG00000152377	SPOCK1	1622.03	0.00105534	0.0165969	0.106691	0.171246	0.623025	0.533268	0.973788	0.993752
ENSG00000146021.15	ENSG00000146021	KLHL3	194.163	-0.00154427	0.016644	-0.14256	0.157506	-0.905109	0.365407	0.954067	0.973712
ENSG00000177733.8	ENSG00000177733	HNRNPA0	3566.1	-0.00310763	0.0167278	-0.0812617	0.0834173	-0.974159	0.329978	0.954067	0.98529
ENSG00000295236.1	ENSG00000295236	NA	9.99044	-3.06395e-05	0.0166223	-0.0447616	0.627551	-0.0713273	0.943137	NA	1
ENSG00000250159.8	ENSG00000250159	NA	141.631	0.00262166	0.0168489	0.255944	0.166419	1.53795	0.124061	0.875503	0.900594
ENSG00000078795.17	ENSG00000078795	PKD2L2	8.78844	-0.00017854	0.0166243	-0.282583	0.649053	-0.435377	0.663289	NA	1
ENSG00000031003.11	ENSG00000031003	FAM13B	2836.45	0.0019335	0.0163361	0.0364847	0.0706023	0.516764	0.605321	0.975498	0.998537
ENSG00000112983.18	ENSG00000112983	BRD8	1485.99	0.00148382	0.0165166	0.0643284	0.105327	0.610749	0.541366	0.97471	1
ENSG00000112984.12	ENSG00000112984	KIF20A	1377.46	0.00136056	0.0166399	0.182383	0.185053	0.985574	0.324342	0.954067	0.97019
ENSG00000094880.11	ENSG00000094880	CDC23	1806.47	-0.000703882	0.0162211	-0.0121177	0.0717342	-0.168925	0.865855	0.998283	1
ENSG00000158402.21	ENSG00000158402	CDC25C	308.802	0.00108984	0.0166032	0.118488	0.173961	0.681115	0.495799	0.973788	0.993657
ENSG00000120709.11	ENSG00000120709	FAM53C	2153.03	-0.000698712	0.0162	-0.0131805	0.0700407	-0.188183	0.850733	0.997135	1
ENSG00000120733.15	ENSG00000120733	KDM3B	4657.32	0.00063414	0.0163659	0.0233993	0.0898196	0.260514	0.794467	0.993925	1
ENSG00000120738.8	ENSG00000120738	EGR1	143.18	0.00100488	0.0166278	0.188156	0.229617	0.819431	0.412541	0.96319	1
ENSG00000120705.13	ENSG00000120705	ETF1	6709.96	0.00246805	0.0164576	0.0489088	0.0726887	0.672853	0.501041	0.973788	0.993713
ENSG00000289155.3	ENSG00000289155	NA	5.45969	5.09205e-05	0.0166249	0.127404	0.82869	0.153741	0.877814	NA	1
ENSG00000113013.16	ENSG00000113013	HSPA9	8363.79	-0.000450487	0.0164222	-0.0176704	0.102186	-0.172924	0.862711	0.998283	1
ENSG00000044115.21	ENSG00000044115	CTNNA1	7207.18	0.00407515	0.0169417	0.0866392	0.0763327	1.13502	0.256366	0.946454	0.966008
ENSG00000253404.2	ENSG00000253404	CTNNA1-AS1	7.90253	-0.000832082	0.0166543	-1.34305	0.661728	-2.02961	0.0423967	NA	1
ENSG00000120725.13	ENSG00000120725	SIL1	1947.53	0.00431705	0.0172162	0.156547	0.101237	1.54634	0.122024	0.872158	0.918192
ENSG00000280987.4	ENSG00000280987	NA	33.1042	-0.000486005	0.0166231	-0.254889	0.376053	-0.677801	0.497898	0.973788	1
ENSG00000281398.4	ENSG00000281398	SNHG4	234.087	0.0016777	0.0166578	0.156076	0.157522	0.99082	0.321773	0.954067	0.97019
ENSG00000015479.20	ENSG00000015479	MATR3	792.386	0.00151896	0.0165257	0.0531415	0.106308	0.499883	0.617157	0.977297	0.998969
ENSG00000120727.13	ENSG00000120727	PAIP2	2669.81	-0.000305599	0.0163004	-0.010094	0.0817947	-0.123406	0.901785	0.998332	1
ENSG00000272742.1	ENSG00000272742	NA	4.42575	0.000275176	0.0166291	0.9642	0.989854	0.974084	0.330015	NA	1
ENSG00000228672.4	ENSG00000228672	PROB1	65.0216	0.000308372	0.0166085	0.121636	0.310475	0.391774	0.695226	0.982932	1
ENSG00000170469.11	ENSG00000170469	SPATA24	48.0323	-0.00035532	0.0166026	-0.0943999	0.271096	-0.348215	0.727679	0.987974	1
ENSG00000170464.10	ENSG00000170464	DNAJC18	128.455	-0.00111946	0.0166509	-0.259695	0.25477	-1.01933	0.308046	0.954067	0.97019
ENSG00000184584.14	ENSG00000184584	STING1	1115.57	-0.00167486	0.0166563	-0.141546	0.150683	-0.939362	0.347545	0.954067	0.970771
ENSG00000131508.17	ENSG00000131508	UBE2D2	2753.43	-0.00276175	0.0163585	-0.0478719	0.0609473	-0.785465	0.432181	0.967299	0.985838
ENSG00000275506.1	ENSG00000275506	H3P25	4.69617	-7.31105e-05	0.0166257	-0.247588	0.930568	-0.266061	0.790192	NA	1
ENSG00000250635.2	ENSG00000250635	CXXC5-AS1	68.7209	0.000370727	0.0165759	0.0587705	0.198468	0.296121	0.767137	0.98994	1
ENSG00000272255.1	ENSG00000272255	NA	52.8863	0.000444481	0.0166158	0.178867	0.337587	0.52984	0.596223	0.975498	1
ENSG00000171604.12	ENSG00000171604	CXXC5	7912.94	-0.000893234	0.0162996	-0.0207594	0.0781177	-0.265746	0.790435	0.993925	1
ENSG00000249526.2	ENSG00000249526	NA	18.1385	-6.62857e-05	0.0166181	-0.054343	0.478327	-0.113611	0.909546	NA	1
ENSG00000158458.21	ENSG00000158458	NRG2	4.14274	0.000303783	0.0166289	0.742336	0.862268	0.860911	0.389287	NA	1
ENSG00000245146.8	ENSG00000245146	LOC124900193	36.4513	0.000265007	0.0166126	0.0244438	0.350502	0.0697393	0.944401	0.998332	1
ENSG00000185129.8	ENSG00000185129	PURA	2813.21	-0.000690834	0.0163925	-0.0127339	0.0934041	-0.136332	0.891559	0.998283	1
ENSG00000182700.5	ENSG00000182700	IGIP	260.534	0.000173537	0.0165307	0.0653051	0.152943	0.426989	0.669388	0.981719	1
ENSG00000254363.7	ENSG00000254363	NA	9.01096	-0.000161594	0.0166242	-0.26472	0.673168	-0.393246	0.694138	NA	1
ENSG00000120306.11	ENSG00000120306	CYSTM1	535.21	8.1238e-05	0.0165211	-0.00610252	0.145646	-0.0418998	0.966579	0.998332	1
ENSG00000250069.1	ENSG00000250069	NA	3.71153	-1.58775e-05	0.0166266	0.0516055	1.20051	0.0429862	0.965713	NA	1
ENSG00000113068.10	ENSG00000113068	PFDN1	1793.39	0.000157089	0.0163018	0.00400551	0.0825862	0.0485009	0.961317	0.998332	1
ENSG00000113070.8	ENSG00000113070	HBEGF	1225.79	-0.000671723	0.0166293	-0.288401	0.329229	-0.875989	0.381036	0.954067	0.973712
ENSG00000249637.5	ENSG00000249637	ANKHD1-DT	19.5916	0.000403069	0.0166247	0.321361	0.472654	0.679908	0.496563	NA	1
ENSG00000131503.21	ENSG00000131503	ANKHD1	394.646	0.000500584	0.0165139	0.0311593	0.134908	0.230967	0.81734	0.994927	1
ENSG00000254996.5	ENSG00000254996	ANKHD1-EIF4EBP3	174.71	0.00230729	0.0167464	0.163768	0.140557	1.16513	0.243964	0.941479	0.962695
ENSG00000213523.12	ENSG00000213523	SRA1	1523.77	0.0026268	0.0168088	0.17947	0.138873	1.29233	0.196244	0.919873	0.937943
ENSG00000243056.2	ENSG00000243056	EIF4EBP3	43.835	-0.000225225	0.0166063	-0.0774675	0.307295	-0.252095	0.800968	0.993925	1
ENSG00000113108.20	ENSG00000113108	APBB3	1610.65	0.00158184	0.016705	0.398067	0.271815	1.46447	0.143064	0.887015	0.910227
ENSG00000293600.2	ENSG00000293600	LOC131768270	95.0538	0.00117324	0.0166507	0.263339	0.247222	1.06519	0.28679	0.954067	0.97019
ENSG00000176087.17	ENSG00000176087	SLC35A4	88.7845	-9.59082e-05	0.016603	-0.0604965	0.297442	-0.203389	0.838831	0.995992	1
ENSG00000283602.2	ENSG00000283602	NA	5.18492	7.57902e-05	0.0166255	0.22303	0.904731	0.246516	0.805283	NA	1
ENSG00000293441.2	ENSG00000293441	NA	74.8103	0.00144939	0.0166842	0.327992	0.252629	1.29832	0.194179	0.919873	1
ENSG00000170458.15	ENSG00000170458	CD14	10120	0.00254518	0.0168772	0.546193	0.254242	2.14832	0.0316881	0.706885	0.731141
ENSG00000131495.9	ENSG00000131495	NDUFA2	569.231	-0.00333794	0.0169949	-0.193155	0.131553	-1.46827	0.142032	0.885909	0.910562
ENSG00000113119.13	ENSG00000113119	TMCO6	269.43	-0.00176187	0.0166552	-0.134442	0.142066	-0.946336	0.343977	0.954067	0.97019
ENSG00000113141.19	ENSG00000113141	IK	3079.25	0.00438793	0.017037	0.0379089	0.0741047	0.511558	0.60896	0.976633	0.998969
ENSG00000120314.19	ENSG00000120314	WDR55	1536.29	0.00290212	0.0167472	0.10101	0.09698	1.04155	0.29762	0.954067	0.973522
ENSG00000256453.2	ENSG00000256453	DND1	13.2787	-0.00081447	0.0166493	-0.603033	0.510556	-1.18113	0.237551	NA	1
ENSG00000170445.16	ENSG00000170445	HARS1	1615.72	-0.00204093	0.0164894	-0.0527529	0.0834456	-0.632183	0.527267	0.973788	0.993752
ENSG00000112855.17	ENSG00000112855	HARS2	1213.59	-0.00065465	0.0163155	0.00383491	0.0821585	0.046677	0.962771	0.998332	1
ENSG00000146007.11	ENSG00000146007	ZMAT2	2428.48	-0.00334272	0.0166786	-0.0636354	0.0720857	-0.882773	0.377359	0.954067	0.991487
ENSG00000202515.1	ENSG00000202515	VTRNA1-3	3.01263	0.000121001	0.0166267	0.489829	1.04668	0.467984	0.639796	NA	1
ENSG00000250120.8	ENSG00000250120	PCDHA10	2.62355	-6.92373e-05	0.0166267	-0.357163	1.17598	-0.303715	0.761345	NA	1
ENSG00000243232.6	ENSG00000243232	PCDHAC2	163.187	0.00300317	0.016973	0.433512	0.204209	2.12289	0.0337634	0.710333	0.738057
ENSG00000279047.5	ENSG00000279047	PCDHB1-AS1	12.3517	-0.00079874	0.0166489	-0.839898	0.529153	-1.58725	0.112456	NA	0.977167
ENSG00000279558.2	ENSG00000279558	NA	9.60362	-0.00053994	0.0166364	-0.890631	0.660685	-1.34804	0.177645	NA	1
ENSG00000289752.1	ENSG00000289752	NA	7.37438	-4.57819e-05	0.0166249	-0.113501	0.848516	-0.133764	0.893589	NA	1
ENSG00000112852.7	ENSG00000112852	PCDHB2	738.324	0.00236813	0.0166148	0.0733946	0.0944601	0.77699	0.437164	0.969357	0.988043
ENSG00000272154.6	ENSG00000272154	NA	0.88497	0.000263154	0.0166307	3.50518	2.08401	1.68194	0.0925806	NA	1
ENSG00000113205.5	ENSG00000113205	PCDHB3	51.5284	-0.000895185	0.0166336	-0.239822	0.273485	-0.876912	0.380535	0.954067	1
ENSG00000272108.1	ENSG00000272108	NA	20.8231	-0.000417934	0.0166282	-0.473289	0.523348	-0.904349	0.36581	NA	1
ENSG00000081818.4	ENSG00000081818	PCDHB4	19.4056	-0.000275096	0.0166206	-0.21096	0.453728	-0.464949	0.641968	NA	1
ENSG00000113209.9	ENSG00000113209	PCDHB5	285.377	-0.00105216	0.0165734	-0.0865059	0.147035	-0.588336	0.556307	0.975041	0.993865
ENSG00000280029.5	ENSG00000280029	NA	2.89545	-0.000187869	0.016628	-0.933638	1.1611	-0.804101	0.421339	NA	1
ENSG00000113211.6	ENSG00000113211	PCDHB6	171.417	-0.000245533	0.0165579	-0.0271478	0.176523	-0.153792	0.877774	0.998283	1
ENSG00000290893.1	ENSG00000290893	PCDHB17P	2.1661	-0.000118022	0.0166279	-1.14574	1.67232	-0.685122	0.493267	NA	1
ENSG00000113212.7	ENSG00000113212	PCDHB7	3.4979	-8.23244e-05	0.016627	-0.438996	1.20194	-0.36524	0.714932	NA	1
ENSG00000120322.5	ENSG00000120322	PCDHB8	95.2818	0.00184606	0.016713	0.233092	0.187584	1.2426	0.214015	0.924969	0.948404
ENSG00000272674.4	ENSG00000272674	PCDHB16	74.1993	-0.000581105	0.0166112	-0.150057	0.263398	-0.569696	0.568884	0.975498	1
ENSG00000279068.1	ENSG00000279068	NA	1.38193	-0.00014714	0.0166284	-1.51433	1.68352	-0.899505	0.368384	NA	1
ENSG00000177839.7	ENSG00000177839	PCDHB9	197.339	0.000499857	0.0165517	0.0456186	0.161531	0.282413	0.777627	0.991304	1
ENSG00000120324.9	ENSG00000120324	PCDHB10	47.6695	-0.00152204	0.0167077	-0.512908	0.297509	-1.72401	0.0847066	0.82292	0.97019
ENSG00000197479.7	ENSG00000197479	PCDHB11	7.79095	-0.000160693	0.0166261	-0.41339	0.857404	-0.482142	0.629705	NA	1
ENSG00000120328.6	ENSG00000120328	PCDHB12	70.8171	-0.00015567	0.0165868	-0.0308465	0.232742	-0.132535	0.894561	0.998283	1
ENSG00000187372.11	ENSG00000187372	PCDHB13	255.404	0.000439832	0.0165178	0.0308883	0.138713	0.222678	0.823786	0.995554	1
ENSG00000120327.7	ENSG00000120327	PCDHB14	149.274	0.00056683	0.016542	0.0483486	0.151178	0.319812	0.749111	0.988791	1
ENSG00000113248.6	ENSG00000113248	PCDHB15	4.19244	-0.000167238	0.0166276	-0.764509	1.11297	-0.686912	0.492138	NA	1
ENSG00000178913.9	ENSG00000178913	TAF7	3299.66	0.000369782	0.0162834	0.0109279	0.0797547	0.137019	0.891016	0.998283	1
ENSG00000120329.7	ENSG00000120329	SLC25A2	3.26409	7.28403e-06	0.0166266	0.0473155	1.2876	0.036747	0.970687	NA	1
ENSG00000288095.3	ENSG00000288095	NA	79.2181	0.000176791	0.0165762	0.0438595	0.207923	0.210941	0.832933	0.995587	1
ENSG00000204956.6	ENSG00000204956	PCDHGA1	44.39	0.00106803	0.0166495	0.286886	0.280916	1.02125	0.307135	0.954067	1
ENSG00000081853.15	ENSG00000081853	PCDHGA2	39.1589	0.000290869	0.016609	0.0730583	0.317881	0.229829	0.818225	0.99507	1
ENSG00000254245.3	ENSG00000254245	PCDHGA3	13.0242	0.000645015	0.0166366	0.388926	0.486256	0.799838	0.423805	NA	1
ENSG00000254221.3	ENSG00000254221	PCDHGB1	5.65944	7.67976e-05	0.0166253	0.214373	0.886929	0.241703	0.809011	NA	1
ENSG00000262576.3	ENSG00000262576	PCDHGA4	10.6364	-0.000242738	0.0166258	-0.39842	0.671557	-0.593278	0.552995	NA	1
ENSG00000253910.3	ENSG00000253910	PCDHGB2	13.1724	-0.000471505	0.0166329	-0.722068	0.648665	-1.11316	0.26564	NA	1
ENSG00000253485.3	ENSG00000253485	PCDHGA5	8.16188	0.000285764	0.0166278	0.611236	0.796078	0.767809	0.4426	NA	1
ENSG00000262209.3	ENSG00000262209	PCDHGB3	10.3979	0.000528038	0.0166338	0.662025	0.606411	1.09171	0.27496	NA	1
ENSG00000253731.3	ENSG00000253731	PCDHGA6	13.9624	0.000108546	0.0166217	0.143222	0.580317	0.246799	0.805064	NA	1
ENSG00000253953.3	ENSG00000253953	PCDHGB4	346.026	0.000480958	0.0165042	0.00124597	0.129985	0.0095855	0.992352	0.999413	1
ENSG00000253767.3	ENSG00000253767	PCDHGA8	34.5758	0.000458892	0.0166205	0.226242	0.37472	0.603764	0.546001	0.975041	1
ENSG00000276547.2	ENSG00000276547	PCDHGB5	9.81003	-0.000304827	0.0166287	-0.687013	0.788478	-0.871316	0.383582	NA	1
ENSG00000261934.3	ENSG00000261934	PCDHGA9	22.3498	0.000846701	0.0166494	0.786355	0.473747	1.65986	0.096942	NA	1
ENSG00000253305.3	ENSG00000253305	PCDHGB6	24.3337	0.000420925	0.0166256	0.225481	0.478607	0.471119	0.637556	NA	1
ENSG00000253846.3	ENSG00000253846	PCDHGA10	143.339	-0.000333633	0.0165428	-0.0309587	0.158681	-0.1951	0.845314	0.996496	1
ENSG00000254122.3	ENSG00000254122	PCDHGB7	66.0474	-0.00105255	0.0166341	-0.198396	0.226902	-0.874369	0.381918	0.954067	1
ENSG00000253873.6	ENSG00000253873	PCDHGA11	604.632	-0.00238008	0.0168106	-0.26436	0.17327	-1.52571	0.127082	0.877026	0.900594
ENSG00000248449.3	ENSG00000248449	NA	7.61837	-1.54446e-05	0.0166245	-0.0362777	0.783616	-0.0462952	0.963075	NA	1
ENSG00000253159.3	ENSG00000253159	PCDHGA12	243.854	-0.000892385	0.0166303	-0.216255	0.253435	-0.853294	0.393496	0.957778	0.97526
ENSG00000276545.1	ENSG00000276545	PCDHGB9P	10.9484	0.000317848	0.0166281	0.616925	0.752331	0.820019	0.412205	NA	1
ENSG00000240184.7	ENSG00000240184	PCDHGC3	2062.18	-0.00269836	0.0168538	-0.232931	0.146706	-1.58773	0.112347	0.864378	0.90966
ENSG00000242419.6	ENSG00000242419	PCDHGC4	22.5131	0.000573188	0.0166282	0.32233	0.405555	0.794786	0.426738	NA	1
ENSG00000240764.4	ENSG00000240764	PCDHGC5	39.7407	-0.000670329	0.0166333	-0.379779	0.379239	-1.00142	0.316622	0.954067	1
ENSG00000131504.18	ENSG00000131504	DIAPH1	4593.1	-0.00784511	0.019043	-0.172444	0.0790815	-2.18058	0.0292143	0.706885	0.731141
ENSG00000171720.10	ENSG00000171720	HDAC3	1603.82	0.000189168	0.0163372	0.00306242	0.0874535	0.0350177	0.972066	0.998332	1
ENSG00000164620.9	ENSG00000164620	RELL2	510.605	-0.00271108	0.0168417	-0.196026	0.13907	-1.40955	0.158672	0.898124	0.937943
ENSG00000197948.11	ENSG00000197948	FCHSD1	874.764	0.00256669	0.0167896	0.149031	0.135256	1.10185	0.270528	0.952582	0.966008
ENSG00000120318.16	ENSG00000120318	ARAP3	596.978	-0.00361405	0.0171547	-0.422711	0.180491	-2.34201	0.0191802	0.652171	0.665099
ENSG00000156453.14	ENSG00000156453	PCDH1	30.99	-0.000645947	0.0166416	-0.925677	0.578816	-1.59926	0.109763	0.859678	0.974414
ENSG00000306969.1	ENSG00000306969	NA	9.38951	-2.17368e-05	0.0166214	-0.0178108	0.583042	-0.030548	0.97563	NA	1
ENSG00000081791.9	ENSG00000081791	DELE1	1669.75	-0.00289091	0.0166891	-0.0804585	0.0858339	-0.937375	0.348566	0.954067	0.97019
ENSG00000113555.6	ENSG00000113555	PCDH12	411.482	-0.00292633	0.0169664	-0.492165	0.205128	-2.39931	0.0164261	0.643578	0.665099
ENSG00000271871.1	ENSG00000271871	NA	6.72499	0.000465565	0.0166337	0.985506	0.777071	1.26823	0.204716	NA	1
ENSG00000013561.18	ENSG00000013561	RNF14	2158.59	-0.00195657	0.0163511	-0.0304902	0.0709039	-0.430021	0.66718	0.981719	1
ENSG00000113552.16	ENSG00000113552	GNPDA1	2394.94	1.28254e-05	0.0163356	0.000322167	0.0874889	0.00368238	0.997062	0.99965	1
ENSG00000131507.11	ENSG00000131507	NDFIP1	3746.92	0.00247987	0.0164545	0.0475976	0.0721388	0.659806	0.509378	0.973788	0.993713
ENSG00000289306.1	ENSG00000289306	NA	12.0872	0.00038646	0.0166273	0.463319	0.575295	0.80536	0.420612	NA	1
ENSG00000280047.1	ENSG00000280047	NA	20.0379	-0.000763178	0.0166435	-0.571302	0.447785	-1.27584	0.202013	NA	1
ENSG00000187678.10	ENSG00000187678	SPRY4	220.002	0.000828383	0.0166136	0.156282	0.229624	0.680598	0.496126	0.973788	0.998969
ENSG00000231185.10	ENSG00000231185	LINC01844	10.5223	0.00024729	0.0166254	0.365188	0.65141	0.560612	0.575062	NA	1
ENSG00000145819.18	ENSG00000145819	ARHGAP26	4985.24	0.00187616	0.0165147	0.0599407	0.0929927	0.644574	0.519203	0.973788	1
ENSG00000230789.2	ENSG00000230789	NA	7.69684	0.000160329	0.016626	0.421587	0.788595	0.534605	0.592923	NA	1
ENSG00000113580.15	ENSG00000113580	NR3C1	5645.68	0.000859168	0.0163046	0.0186294	0.0795767	0.234106	0.814902	0.994161	1
ENSG00000279679.1	ENSG00000279679	NA	7.06543	-7.57132e-05	0.0166265	-0.289981	0.980692	-0.29569	0.767467	NA	1
ENSG00000305502.1	ENSG00000305502	NA	7.18268	-7.5927e-06	0.0166239	-0.0104702	0.734091	-0.0142628	0.98862	NA	1
ENSG00000279130.1	ENSG00000279130	NA	4.65357	-7.69279e-05	0.0166267	-0.379575	1.03513	-0.366693	0.713848	NA	1
ENSG00000145817.17	ENSG00000145817	YIPF5	1739.83	0.00201025	0.0165819	0.0765735	0.102048	0.750367	0.453033	0.970338	0.990135
ENSG00000183775.11	ENSG00000183775	KCTD16	5.53176	0.000312253	0.0166283	0.585081	0.765829	0.763984	0.444877	NA	1
ENSG00000186314.12	ENSG00000186314	PRELID2	150.74	-0.00147991	0.0166438	-0.137771	0.166302	-0.828437	0.407423	0.961228	0.993752
ENSG00000204928.3	ENSG00000204928	GRXCR2	3.92071	0.000237453	0.0166278	0.738813	0.914565	0.80783	0.419188	NA	1
ENSG00000156463.18	ENSG00000156463	SH3RF2	5.92167	0.000221824	0.0166256	0.399011	0.709092	0.562707	0.573634	NA	1
ENSG00000173261.9	ENSG00000173261	PLAC8L1	8.5362	0.000485213	0.0166325	0.675493	0.627363	1.07672	0.281606	NA	1
ENSG00000133706.20	ENSG00000133706	LARS1	3936.11	-0.00509094	0.017407	-0.118554	0.079451	-1.49216	0.135656	0.881238	0.922021
ENSG00000275740.1	ENSG00000275740	RBM27-POU4F3	8.94907	3.37028e-05	0.0166249	0.0843366	0.825339	0.102184	0.91861	NA	1
ENSG00000091009.8	ENSG00000091009	RBM27	1334.63	0.00286451	0.0167652	0.109496	0.102766	1.06549	0.286655	0.954067	0.97019
ENSG00000113649.14	ENSG00000113649	TCERG1	2972.29	-0.00120894	0.0163412	-0.0190686	0.0798108	-0.238923	0.811165	0.993925	1
ENSG00000113657.13	ENSG00000113657	DPYSL3	89.3213	0.000530117	0.0166212	0.238506	0.353785	0.674155	0.500213	0.973788	0.993713
ENSG00000176049.16	ENSG00000176049	JAKMIP2	2.19009	6.91154e-05	0.0166272	0.500848	1.4306	0.350097	0.726266	NA	1
ENSG00000247199.7	ENSG00000247199	FBXO38-DT	62.1889	-0.00252294	0.0168779	-0.532561	0.245418	-2.17002	0.0300055	0.706885	1
ENSG00000145868.17	ENSG00000145868	FBXO38	1848.45	-0.00107919	0.0163672	-0.0346813	0.0844207	-0.410815	0.681208	0.982469	1
ENSG00000164270.19	ENSG00000164270	HTR4	4.55563	-9.87113e-06	0.0166251	-0.0265505	0.873019	-0.0304123	0.975738	NA	1
ENSG00000303969.1	ENSG00000303969	NA	6.9059	2.25368e-05	0.016624	0.0789389	0.751139	0.105092	0.916303	NA	1
ENSG00000169252.6	ENSG00000169252	ADRB2	201.674	-0.00209172	0.016743	-0.216289	0.165899	-1.30374	0.192322	0.919873	0.963832
ENSG00000303982.1	ENSG00000303982	NA	10.9376	-0.000235921	0.0166231	-0.262696	0.540611	-0.485924	0.627021	NA	1
ENSG00000169247.14	ENSG00000169247	SH3TC2	24.6082	-0.000760859	0.0166433	-0.554849	0.449166	-1.23529	0.216724	NA	1
ENSG00000173210.21	ENSG00000173210	ABLIM3	855.363	-0.00154528	0.0166419	-0.144471	0.153919	-0.938613	0.34793	0.954067	0.97019
ENSG00000157510.14	ENSG00000157510	AFAP1L1	194.935	-0.00218313	0.0168123	-0.550112	0.257758	-2.13422	0.0328248	0.710333	0.731141
ENSG00000164284.15	ENSG00000164284	GRPEL2	1074.32	-0.00129895	0.0164492	-0.0415045	0.0940045	-0.441516	0.658839	0.981236	1
ENSG00000145882.11	ENSG00000145882	PCYOX1L	2022.1	-0.00255621	0.0166772	-0.0960716	0.0966716	-0.993794	0.320323	0.954067	0.97019
ENSG00000253865.2	ENSG00000253865	NA	9.67478	-0.000695051	0.0166453	-1.20585	0.671859	-1.7948	0.0726858	NA	0.965356
ENSG00000249669.13	ENSG00000249669	NA	17.2801	-0.00067518	0.0166419	-0.822998	0.57719	-1.42587	0.153906	NA	1
ENSG00000113712.19	ENSG00000113712	CSNK1A1	5528.3	-0.00129001	0.0162204	-0.0228223	0.06775	-0.336861	0.736222	0.988591	1
ENSG00000230551.4	ENSG00000230551	NA	569.394	0.00229694	0.0167509	0.176622	0.146837	1.20284	0.229038	0.936381	0.955601
ENSG00000241112.1	ENSG00000241112	NA	8.17322	-3.90252e-05	0.016625	-0.100154	0.881436	-0.113626	0.909534	NA	1
ENSG00000297142.1	ENSG00000297142	NA	50.6352	-0.000429854	0.0166295	-0.495484	0.539691	-0.918087	0.358573	0.954067	1
ENSG00000183111.12	ENSG00000183111	ARHGEF37	36.1282	0.000441591	0.016615	0.107128	0.326521	0.328089	0.742845	0.988791	1
ENSG00000155846.17	ENSG00000155846	PPARGC1B	983.799	0.00564919	0.0178243	0.206464	0.103162	2.00135	0.0453548	0.743114	0.738057
ENSG00000301078.1	ENSG00000301078	NA	0.901487	4.56557e-05	0.0166278	0.658691	2.11761	0.311054	0.75576	NA	1
ENSG00000155850.9	ENSG00000155850	SLC26A2	1262.28	0.00215499	0.0166243	0.0999353	0.106207	0.940947	0.346732	0.954067	0.97019
ENSG00000164296.7	ENSG00000164296	TIGD6	325.188	0.00149768	0.0165514	0.0707648	0.114479	0.618146	0.536479	0.973788	0.993752
ENSG00000113716.13	ENSG00000113716	HMGXB3	3000.81	-0.00323805	0.0165884	-0.0527801	0.0675638	-0.781189	0.434691	0.967815	0.986418
ENSG00000182578.14	ENSG00000182578	CSF1R	29711.5	0.00164135	0.0165231	0.0625176	0.101821	0.613993	0.53922	0.974108	0.993752
ENSG00000214485.6	ENSG00000214485	RPL7P1	33.3761	-0.000712089	0.0166308	-0.275669	0.335779	-0.820984	0.411656	0.96319	1
ENSG00000113721.14	ENSG00000113721	PDGFRB	39.973	4.18406e-05	0.0166039	0.0140778	0.307754	0.0457436	0.963515	0.998332	1
ENSG00000011083.9	ENSG00000011083	SLC6A7	12.9055	0.000622409	0.0166384	0.768094	0.577039	1.3311	0.183158	NA	1
ENSG00000070808.17	ENSG00000070808	CAMK2A	11.7486	1.85556e-05	0.0166225	-0.00273707	0.638764	-0.00428495	0.996581	NA	1
ENSG00000070814.22	ENSG00000070814	TCOF1	2067.01	-0.00902629	0.0200868	-0.218077	0.0844505	-2.58231	0.00981412	0.601879	0.633827
ENSG00000019582.17	ENSG00000019582	CD74	4367.83	0.000485081	0.016612	0.1556	0.301038	0.51688	0.60524	0.975498	1
ENSG00000164587.13	ENSG00000164587	RPS14	22786.8	-0.00510685	0.0174665	-0.13514	0.0847157	-1.59522	0.110664	0.860323	0.880513
ENSG00000070614.15	ENSG00000070614	NDST1	6143.15	0.00133858	0.0165357	0.066263	0.116472	0.56892	0.569411	0.975498	1
ENSG00000309750.1	ENSG00000309750	NA	9.58827	-0.000284776	0.0166289	-0.785565	0.889816	-0.882839	0.377323	NA	1
ENSG00000171992.13	ENSG00000171992	SYNPO	395.847	0.000325199	0.0166169	0.173914	0.389139	0.446921	0.654932	0.981072	1
ENSG00000086589.12	ENSG00000086589	RBM22	3002.98	-0.00270427	0.0162806	-0.00684341	0.0581373	-0.117711	0.906297	0.998332	1
ENSG00000132912.14	ENSG00000132912	DCTN4	3799.01	0.00323454	0.0166799	0.0651756	0.0762534	0.854725	0.392704	0.957778	0.977966
ENSG00000256235.3	ENSG00000256235	SMIM3	1077.33	-0.00245802	0.0166889	-0.109569	0.104056	-1.05298	0.292351	0.954067	0.97019
ENSG00000237693.5	ENSG00000237693	IRGM	8.31518	-0.00041531	0.0166306	-0.712233	0.659656	-1.0797	0.280274	NA	1
ENSG00000145908.14	ENSG00000145908	ZNF300	2.31358	-6.98477e-05	0.0166272	-0.516387	1.41118	-0.365926	0.71442	NA	1
ENSG00000291115.2	ENSG00000291115	ZNF300P1	3.5356	0.000218843	0.0166287	1.26733	1.28361	0.987318	0.323487	NA	1
ENSG00000211445.13	ENSG00000211445	GPX3	10.1284	-0.000109068	0.0166237	-0.181499	0.669105	-0.271256	0.786194	NA	1
ENSG00000145901.17	ENSG00000145901	TNIP1	2018.58	0.00427989	0.017166	0.138213	0.0946408	1.46039	0.144183	0.887015	0.924747
ENSG00000289970.2	ENSG00000289970	NA	3.34022	0.00030329	0.0166297	1.04354	0.998063	1.04557	0.295762	NA	1
ENSG00000197043.15	ENSG00000197043	ANXA6	3978.99	0.00223125	0.0167814	0.281274	0.190451	1.47689	0.139706	0.884901	0.90966
ENSG00000198624.13	ENSG00000198624	CCDC69	938.391	0.00131809	0.0166529	0.215569	0.215037	1.00248	0.316113	0.954067	0.981522
ENSG00000196743.9	ENSG00000196743	GM2A	5902.4	0.00342598	0.0170317	0.246494	0.144053	1.71114	0.0870551	0.82292	0.880513
ENSG00000123643.14	ENSG00000123643	SLC36A1	3765.19	0.123527	0.247586	0.230637	0.0877062	2.62966	0.00854701	0.597368	0.630751
ENSG00000299955.1	ENSG00000299955	NA	92.7039	0.00351512	0.0171344	0.5897	0.220251	2.67739	0.00741974	0.594683	0.610051
ENSG00000271795.1	ENSG00000271795	NA	19.2653	0.00111408	0.0166686	0.639056	0.402987	1.5858	0.112785	NA	1
ENSG00000113140.11	ENSG00000113140	SPARC	127.394	0.00335696	0.0170782	0.50795	0.210723	2.41051	0.0159304	0.643578	0.66293
ENSG00000272112.1	ENSG00000272112	NA	8.2073	9.34756e-05	0.0166237	0.168688	0.691081	0.244093	0.807159	NA	1
ENSG00000177556.12	ENSG00000177556	ATOX1	889.933	0.00062176	0.0163891	0.0228894	0.0940048	0.243492	0.807625	0.993925	1
ENSG00000275765.7	ENSG00000275765	LOC100652758	45.7246	0.000377235	0.0165999	0.0914051	0.258454	0.353661	0.723593	0.986608	1
ENSG00000145907.16	ENSG00000145907	G3BP1	7596.61	0.000799168	0.0160381	0.0101385	0.0595415	0.170275	0.864794	0.998283	1
ENSG00000055147.19	ENSG00000055147	FAM114A2	595.55	-0.00184452	0.0165901	-0.0830444	0.109232	-0.760258	0.4471	0.969357	0.990114
ENSG00000037749.13	ENSG00000037749	MFAP3	1705.98	0.00314061	0.0166625	0.0697801	0.076882	0.907626	0.364076	0.954067	0.972658
ENSG00000164574.16	ENSG00000164574	GALNT10	1328.17	-0.00325686	0.0169541	-0.18315	0.12251	-1.49498	0.134919	0.881238	0.90966
ENSG00000245275.10	ENSG00000245275	SAP30L-AS1	75.903	-0.000791627	0.0166061	-0.131752	0.212799	-0.619141	0.535823	0.973788	1
ENSG00000287695.1	ENSG00000287695	NA	3.45637	0.000212303	0.0166287	1.06782	1.27005	0.840769	0.400477	NA	1
ENSG00000164576.12	ENSG00000164576	SAP30L	757.192	-0.00580427	0.0177887	-0.143758	0.0833836	-1.72405	0.084698	0.82292	0.880489
ENSG00000155506.19	ENSG00000155506	LARP1	12983.9	-0.0053811	0.0175732	-0.0653522	0.0833519	-0.784052	0.43301	0.967378	0.985838
ENSG00000170271.11	ENSG00000170271	FAXDC2	3.24466	-0.000291497	0.0166312	-2.94912	1.74622	-1.68886	0.0912471	NA	1
ENSG00000155508.14	ENSG00000155508	CNOT8	2729.28	0.000374578	0.0163073	0.00942298	0.0827437	0.113882	0.909332	0.998332	1
ENSG00000082516.9	ENSG00000082516	GEMIN5	927.052	-0.00250036	0.0166641	-0.0820458	0.0969553	-0.846223	0.397428	0.958783	0.977167
ENSG00000082515.18	ENSG00000082515	MRPL22	471.716	-0.00105289	0.0165377	-0.0628775	0.12684	-0.495721	0.620091	0.977666	1
ENSG00000145850.9	ENSG00000145850	TIMD4	11.8702	0.00030094	0.0166236	0.298893	0.527165	0.566982	0.570726	NA	1
ENSG00000113249.14	ENSG00000113249	HAVCR1	52.697	0.0005396	0.0166077	0.136001	0.263191	0.51674	0.605338	0.975498	1
ENSG00000135077.10	ENSG00000135077	HAVCR2	4198.73	-0.0028553	0.0168726	-0.195359	0.134912	-1.44805	0.147603	0.887705	0.927828
ENSG00000155868.8	ENSG00000155868	MED7	350.317	-0.000638206	0.0164304	-0.0202002	0.102209	-0.197637	0.843329	0.996368	1
ENSG00000113263.14	ENSG00000113263	ITK	2.30148	-0.000317095	0.0166318	-2.94861	1.56191	-1.88783	0.0590494	NA	1
ENSG00000055163.21	ENSG00000055163	CYFIP2	483.255	-0.00750489	0.019094	-0.359273	0.1201	-2.99144	0.00277664	0.45313	0.462634
ENSG00000135074.16	ENSG00000135074	ADAM19	142.821	-0.0010319	0.0166477	-0.295384	0.272565	-1.08372	0.27849	0.954067	0.97019
ENSG00000172548.15	ENSG00000172548	NIPAL4	3.6992	0.000361454	0.0166314	1.08266	1.02955	1.05158	0.292991	NA	1
ENSG00000039600.11	ENSG00000039600	SOX30	4.19908	0.000234075	0.0166283	0.846962	1.04572	0.809933	0.417979	NA	1
ENSG00000309117.1	ENSG00000309117	NA	4.41537	-9.85835e-05	0.0166268	-0.457606	1.11205	-0.411496	0.680709	NA	1
ENSG00000113272.14	ENSG00000113272	THG1L	195.049	-0.000633061	0.0165647	-0.0323779	0.167197	-0.193652	0.846449	0.996758	1
ENSG00000155858.6	ENSG00000155858	LSM11	290.979	-0.00190193	0.0166875	-0.15468	0.147966	-1.04537	0.295851	0.954067	0.97019
ENSG00000113282.14	ENSG00000113282	CLINT1	3131.83	0.00131175	0.0164825	0.0502563	0.102006	0.492682	0.622238	0.978348	1
ENSG00000164330.18	ENSG00000164330	EBF1	139.964	0.000880048	0.0166284	0.243398	0.265818	0.915657	0.359847	0.954067	0.972658
ENSG00000245812.6	ENSG00000245812	LINC02202	3.85494	-3.53958e-05	0.0166257	-0.121207	0.949198	-0.127694	0.898391	NA	1
ENSG00000279204.1	ENSG00000279204	NA	0.967129	5.87724e-05	0.0166278	1.11423	2.03044	0.548761	0.583169	NA	1
ENSG00000145860.13	ENSG00000145860	RNF145	1381.47	0.000274306	0.0162166	0.00599829	0.0730751	0.082084	0.93458	0.998332	1
ENSG00000253315.2	ENSG00000253315	LINC01932	3.28435	-0.000120104	0.0166266	-0.339426	1.0006	-0.339224	0.734441	NA	1
ENSG00000288764.3	ENSG00000288764	NA	13.2013	-0.000332103	0.0166265	-0.435206	0.584637	-0.744403	0.456633	NA	1
ENSG00000164332.8	ENSG00000164332	UBLCP1	1533.56	0.0031458	0.0168104	0.10967	0.0969785	1.13087	0.25811	0.946454	0.966008
ENSG00000249738.11	ENSG00000249738	IL12B-AS1	3.78189	-0.000305843	0.016631	-1.89806	1.27926	-1.48372	0.137885	NA	1
ENSG00000113302.6	ENSG00000113302	IL12B	1.74969	-1.09867e-05	0.0166272	-0.0210869	1.52356	-0.0138405	0.988957	NA	1
ENSG00000170214.5	ENSG00000170214	ADRA1B	7.71064	0.00038672	0.0166307	0.823362	0.790195	1.04197	0.297424	NA	1
ENSG00000306315.1	ENSG00000306315	NA	1.92688	-5.48749e-06	0.0166272	-0.058874	1.55141	-0.0379486	0.969729	NA	1
ENSG00000113312.12	ENSG00000113312	TTC1	1332.03	0.00208854	0.0165488	0.0807333	0.0927819	0.870141	0.384224	0.954194	0.973712
ENSG00000170234.13	ENSG00000170234	PWWP2A	1061.56	0.000956608	0.0163639	0.0258298	0.0861207	0.299925	0.764234	0.989777	1
ENSG00000135083.17	ENSG00000135083	CCNJL	13.1841	-0.0010199	0.0166702	-1.67811	0.669361	-2.50703	0.0121752	NA	1
ENSG00000145861.9	ENSG00000145861	C1QTNF2	9.53584	0.000207178	0.0166229	0.244006	0.576489	0.423262	0.672104	NA	1
ENSG00000221886.4	ENSG00000221886	FAM200C	153.933	0.00254802	0.0168095	0.200442	0.147927	1.35501	0.175415	0.908319	0.922021
ENSG00000164609.10	ENSG00000164609	SLU7	2226.44	0.000756387	0.0163915	0.0265376	0.0931147	0.284999	0.775645	0.990816	1
ENSG00000164611.13	ENSG00000164611	PTTG1	834.452	0.00294152	0.0168698	0.188446	0.130515	1.44387	0.148777	0.887705	0.914889
ENSG00000253522.7	ENSG00000253522	MIR3142HG	86.0041	0.000621286	0.0166054	0.131122	0.241819	0.542231	0.587659	0.975498	1
ENSG00000265237.1	ENSG00000265237	MIR3142	0.649524	6.94488e-05	0.0166281	0.948507	2.69353	0.352142	0.724731	NA	1
ENSG00000118322.14	ENSG00000118322	ATP10B	10.2872	0.000162747	0.0166214	0.172855	0.543178	0.318229	0.750311	NA	1
ENSG00000253417.5	ENSG00000253417	LINC02159	4.97618	-7.51033e-05	0.0166261	-0.273755	0.988665	-0.276894	0.781861	NA	1
ENSG00000294073.1	ENSG00000294073	NA	4.43508	5.31723e-05	0.0166257	0.177958	0.966595	0.184109	0.853928	NA	1
ENSG00000145864.14	ENSG00000145864	GABRB2	483.291	-0.00256635	0.0168463	-0.267964	0.166898	-1.60556	0.108371	0.858835	0.880446
ENSG00000022355.18	ENSG00000022355	GABRA1	26.9732	-0.000418226	0.0166216	-0.194653	0.397901	-0.489199	0.624701	NA	1
ENSG00000280776.3	ENSG00000280776	NA	102.637	-0.000814998	0.0165921	-0.100576	0.185631	-0.541808	0.587951	0.975498	0.998537
ENSG00000113327.17	ENSG00000113327	GABRG2	207.028	-0.00247833	0.0168176	-0.243945	0.161598	-1.50958	0.131151	0.878877	0.90323
ENSG00000254186.4	ENSG00000254186	NA	11.7036	-0.000397562	0.0166287	-0.498224	0.580208	-0.858699	0.390507	NA	1
ENSG00000113328.21	ENSG00000113328	CCNG1	6568.95	-0.0014784	0.0164766	-0.0453874	0.0950303	-0.477609	0.632928	0.97934	1
ENSG00000170584.12	ENSG00000170584	NUDCD2	290.603	0.000371476	0.0165401	0.0342702	0.156555	0.218903	0.826726	0.995554	1
ENSG00000072571.20	ENSG00000072571	HMMR	2504.23	0.00292444	0.0168442	0.15439	0.121817	1.26739	0.205016	0.923975	0.964547
ENSG00000038274.18	ENSG00000038274	MAT2B	2099.96	0.00172616	0.0164275	0.0389544	0.0829376	0.469683	0.638581	0.979749	1
ENSG00000303920.1	ENSG00000303920	NA	0.128361	-1.32324e-05	0.0166281	-0.698872	4.99748	-0.139845	0.888783	NA	1
ENSG00000229119.3	ENSG00000229119	NA	18.8424	5.37718e-05	0.0166133	-0.0054467	0.392651	-0.0138716	0.988932	NA	1
ENSG00000113645.15	ENSG00000113645	WWC1	67.5058	-0.0017616	0.0167326	-0.413532	0.250779	-1.64899	0.09915	0.854835	0.981444
ENSG00000113643.9	ENSG00000113643	RARS1	2930.5	0.00299151	0.0166035	0.0625503	0.0749772	0.834258	0.404136	0.960247	0.981543
ENSG00000188573.8	ENSG00000188573	FBLL1	8.78719	-0.000485515	0.0166334	-0.415306	0.654707	-0.634338	0.52586	NA	1
ENSG00000120137.7	ENSG00000120137	PANK3	5368.76	0.00671606	0.0182704	0.173737	0.0828503	2.09699	0.035994	0.710333	0.731141
ENSG00000233913.7	ENSG00000233913	RPL10P9	9.15802	-5.71933e-06	0.0166217	-0.00777388	0.586732	-0.0132495	0.989429	NA	1
ENSG00000040275.17	ENSG00000040275	SPDL1	1350.76	8.43133e-05	0.0164299	0.002828	0.106585	0.0265328	0.978832	0.998773	1
ENSG00000134516.20	ENSG00000134516	DOCK2	8193.64	-0.00117702	0.0163226	-0.0274407	0.0778436	-0.352511	0.724455	0.986624	1
ENSG00000289702.1	ENSG00000289702	NA	24.2895	0.000149455	0.0166204	0.140613	0.520254	0.270277	0.786947	NA	1
ENSG00000263831.1	ENSG00000263831	MIR378E	4.88463	2.7406e-05	0.0166266	0.0915232	1.16593	0.0784981	0.937432	NA	1
ENSG00000234511.11	ENSG00000234511	C5orf58	1.43767	-4.42164e-05	0.0166277	-0.546251	2.00153	-0.272916	0.784917	NA	1
ENSG00000043462.13	ENSG00000043462	LCP2	1741.98	0.00125164	0.016507	0.0557316	0.109921	0.507014	0.612145	0.977252	1
ENSG00000288615.1	ENSG00000288615	NA	0.718256	7.70259e-06	0.0166279	0.157169	2.8677	0.0548067	0.956292	NA	1
ENSG00000235172.10	ENSG00000235172	LINC01366	1.89825	-0.000212416	0.0166294	-2.34617	1.8077	-1.29787	0.19433	NA	1
ENSG00000250274.3	ENSG00000250274	LOC100128059	2.19772	1.16878e-05	0.0166269	0.0801819	1.43826	0.0557492	0.955542	NA	1
ENSG00000300272.1	ENSG00000300272	NA	0.59891	-2.35065e-05	0.0166281	-0.698892	3.22993	-0.21638	0.828691	NA	1
ENSG00000182132.15	ENSG00000182132	KCNIP1	17.1509	-0.00128642	0.0166964	-1.58435	0.54983	-2.88153	0.00395755	NA	0.6613
ENSG00000145936.9	ENSG00000145936	KCNMB1	2612.59	-0.000799602	0.0164313	-0.0336011	0.0995546	-0.337515	0.735729	0.988591	1
ENSG00000253647.2	ENSG00000253647	KCNIP1-OT1	14.424	5.87498e-05	0.0166202	0.0604087	0.534707	0.112975	0.91005	NA	1
ENSG00000253858.1	ENSG00000253858	NA	11.982	-0.000393155	0.0166282	-0.468825	0.568064	-0.825303	0.409199	NA	1
ENSG00000204764.14	ENSG00000204764	RANBP17	173.328	-0.00139575	0.016644	-0.16987	0.177195	-0.958662	0.337729	0.954067	1
ENSG00000253966.1	ENSG00000253966	NA	7.48545	0.000116946	0.0166251	0.27115	0.760115	0.356722	0.7213	NA	1
ENSG00000164438.6	ENSG00000164438	TLX3	16.5603	-7.13392e-05	0.0166149	-0.044709	0.412368	-0.10842	0.913663	NA	1
ENSG00000181163.14	ENSG00000181163	NPM1	16274.7	-0.00482015	0.0173682	-0.139039	0.0883478	-1.57376	0.115542	0.868361	0.881978
ENSG00000156427.8	ENSG00000156427	FGF18	8.4825	-4.95054e-05	0.016623	-0.0983826	0.661925	-0.148631	0.881845	NA	1
ENSG00000072803.18	ENSG00000072803	FBXW11	3750.71	8.56425e-06	0.016237	-0.000380448	0.0753209	-0.00505103	0.99597	0.99965	1
ENSG00000072786.13	ENSG00000072786	STK10	9083.77	0.00228123	0.016433	0.046565	0.0737576	0.631324	0.527828	0.973788	1
ENSG00000295530.1	ENSG00000295530	NA	19.2139	0.000115733	0.0166183	0.0959256	0.47528	0.20183	0.84005	NA	1
ENSG00000168246.6	ENSG00000168246	UBTD2	1100.15	0.00455487	0.0172525	0.13556	0.0911517	1.4872	0.136963	0.881931	0.907874
ENSG00000253218.1	ENSG00000253218	NA	5.43096	0.000100285	0.0166258	0.245126	0.94757	0.258689	0.795875	NA	1
ENSG00000174705.13	ENSG00000174705	SH3PXD2B	1215.75	0.00192398	0.0166845	0.134349	0.148684	0.903591	0.366212	0.954067	0.991761
ENSG00000214357.9	ENSG00000214357	NEURL1B	567.723	-0.000329185	0.0165491	-0.0328383	0.164257	-0.19992	0.841543	0.996368	1
ENSG00000253683.1	ENSG00000253683	NA	8.71386	-0.000222565	0.0166262	-0.445448	0.739982	-0.601972	0.547193	NA	1
ENSG00000253295.3	ENSG00000253295	LOC101928093	0	NA	NA	NA	NA	NA	NA	NA	NA
ENSG00000253736.6	ENSG00000253736	LOC105377730	7.61139	0.000354096	0.0166288	0.615447	0.672919	0.914593	0.360405	NA	1
ENSG00000120129.6	ENSG00000120129	DUSP1	463.864	-0.00082008	0.0166199	-0.174296	0.237617	-0.733517	0.463243	0.973015	0.991761
ENSG00000113719.17	ENSG00000113719	ERGIC1	2294.16	0.000408152	0.016433	0.0384877	0.106123	0.362672	0.71685	0.984394	1
ENSG00000204758.9	ENSG00000204758	RPL26L1-AS1	36.3462	-0.000371765	0.0166164	-0.144025	0.351098	-0.410214	0.681649	0.982469	1
ENSG00000037241.7	ENSG00000037241	RPL26L1	454.796	-0.00389217	0.0171638	-0.2215	0.125536	-1.76443	0.077659	0.82053	0.879276
ENSG00000113732.9	ENSG00000113732	ATP6V0E1	4267.94	0.00414002	0.0169884	0.0928826	0.0785829	1.18197	0.237218	0.940349	0.959847
ENSG00000212402.1	ENSG00000212402	SNORA74B	5.45995	-6.55615e-06	0.0166262	-0.0399035	1.00734	-0.0396128	0.968402	NA	1
ENSG00000164463.12	ENSG00000164463	CREBRF	1040.34	-0.000691076	0.0163976	-0.0250799	0.0943136	-0.26592	0.790301	0.993925	1
ENSG00000113734.18	ENSG00000113734	BNIP1	202.997	-0.000621983	0.0165671	-0.0652603	0.169164	-0.385782	0.699658	0.983125	1
ENSG00000113739.11	ENSG00000113739	STC2	271.312	-0.00101594	0.0166207	-0.155902	0.202747	-0.76895	0.441923	0.969357	0.993752
ENSG00000253968.3	ENSG00000253968	NA	81.6288	0.000326429	0.0165904	0.0684579	0.232634	0.294273	0.768549	0.98994	1
ENSG00000253141.2	ENSG00000253141	NA	49.6505	-0.000385726	0.0166105	-0.131235	0.303327	-0.432653	0.665267	0.981719	1
ENSG00000145919.11	ENSG00000145919	BOD1	569.103	0.0015579	0.0165255	0.0820987	0.105106	0.781101	0.434743	0.967815	0.98971
ENSG00000253686.3	ENSG00000253686	LINC01484	14.5394	0.000666558	0.0166388	0.649339	0.523639	1.24005	0.214957	NA	1
ENSG00000113742.14	ENSG00000113742	CPEB4	1916.1	0.00215033	0.016715	0.158355	0.142951	1.10776	0.267965	0.951856	0.966008
ENSG00000289085.1	ENSG00000289085	NA	7.46568	0.00051716	0.0166365	1.24088	0.842848	1.47225	0.140954	NA	1
ENSG00000120149.9	ENSG00000120149	MSX2	23.1955	-0.000683856	0.0166344	-0.382956	0.391512	-0.978148	0.328001	NA	1
ENSG00000164466.13	ENSG00000164466	SFXN1	1324.75	-0.00383674	0.0170781	-0.11726	0.105324	-1.11332	0.265571	0.951692	0.966008
ENSG00000113749.8	ENSG00000113749	HRH2	569.982	0.00157479	0.0166695	0.196683	0.186905	1.05232	0.292655	0.954067	0.97019
ENSG00000051596.10	ENSG00000051596	THOC3	563.583	-0.00222397	0.016678	-0.108136	0.11504	-0.939987	0.347224	0.954067	0.97075
ENSG00000170085.18	ENSG00000170085	SIMC1	1018.17	-0.00256585	0.0166552	-0.0507289	0.0930027	-0.545456	0.58544	0.975498	1
ENSG00000251667.1	ENSG00000251667	BRCC3P1	5.14718	-0.000105603	0.0166257	-0.392588	0.866492	-0.453077	0.650493	NA	1
ENSG00000122203.15	ENSG00000122203	KIAA1191	1295.43	0.00133325	0.0164156	0.0459109	0.0885834	0.518279	0.604264	0.975498	1
ENSG00000175414.7	ENSG00000175414	ARL10	19.4196	-0.000689405	0.01664	-0.745695	0.466226	-1.59943	0.109725	NA	1
ENSG00000048162.22	ENSG00000048162	NOP16	521.395	-0.00198073	0.0166264	-0.0848065	0.113427	-0.747673	0.454657	0.97097	0.991487
ENSG00000146066.3	ENSG00000146066	HIGD2A	1064.95	-0.0025645	0.0166686	-0.0860981	0.095003	-0.906267	0.364794	0.954067	0.972658
ENSG00000175416.16	ENSG00000175416	CLTB	1268.94	6.3781e-05	0.016423	0.0025459	0.10477	0.0242999	0.980613	0.998773	1
ENSG00000113194.13	ENSG00000113194	FAF2	3409.22	0.00528155	0.0173006	0.0896429	0.0672438	1.3331	0.182498	0.911002	0.929589
ENSG00000146083.12	ENSG00000146083	RNF44	1778.57	0.00157463	0.0162705	0.0290379	0.0694427	0.418157	0.675833	0.982469	1
ENSG00000307151.1	ENSG00000307151	LOC124901143	0.698401	-8.42593e-06	0.0166279	-0.0271029	2.85954	-0.00947806	0.992438	NA	1
ENSG00000169258.7	ENSG00000169258	GPRIN1	271.041	-0.00142485	0.0166628	-0.206724	0.197074	-1.04897	0.294194	0.954067	0.97019
ENSG00000074317.11	ENSG00000074317	SNCB	21.2361	-0.000541985	0.0166348	-0.65253	0.553102	-1.17976	0.238094	NA	1
ENSG00000048140.18	ENSG00000048140	TSPAN17	1298.2	0.003868	0.0170509	0.142984	0.100755	1.41913	0.155861	0.897257	0.918192
ENSG00000160883.11	ENSG00000160883	HK3	453	0.000951707	0.0166453	0.358505	0.327473	1.09476	0.273621	0.952881	0.97019
ENSG00000087206.17	ENSG00000087206	UIMC1	627.85	0.00192823	0.0164817	0.0560579	0.0860127	0.65174	0.514569	0.973788	0.993713
ENSG00000113761.12	ENSG00000113761	ZNF346	603.6	-0.00469561	0.0174089	-0.192485	0.105367	-1.8268	0.0677292	0.815302	0.858201
ENSG00000251666.1	ENSG00000251666	NA	8.95315	0.000838691	0.0166528	0.995542	0.596846	1.668	0.0953149	NA	0.97019
ENSG00000160867.15	ENSG00000160867	FGFR4	16.9255	-0.000444628	0.0166293	-0.4676	0.53895	-0.867613	0.385606	NA	1
ENSG00000165671.22	ENSG00000165671	NSD1	4693.02	-0.000160056	0.0164829	0.0095035	0.124756	0.0761764	0.939279	0.998332	1
ENSG00000286634.1	ENSG00000286634	NA	26.0719	-4.68983e-05	0.016617	-0.035186	0.446202	-0.0788568	0.937147	NA	1
ENSG00000240729.1	ENSG00000240729	RPL21P60	4.12623	8.54146e-05	0.0166268	0.444861	1.24687	0.356782	0.721255	NA	1
ENSG00000169228.14	ENSG00000169228	RAB24	303.813	0.000451467	0.0165584	0.0480589	0.171176	0.280758	0.778896	0.991969	1
ENSG00000213347.11	ENSG00000213347	MXD3	304.36	-0.00110498	0.0166281	-0.164523	0.200475	-0.820664	0.411838	0.96319	0.981543
ENSG00000169230.10	ENSG00000169230	PRELID1	2119.24	-0.00279821	0.0167058	-0.0791837	0.0919198	-0.861443	0.388994	0.957367	0.977167
ENSG00000169223.16	ENSG00000169223	LMAN2	5574.56	0.0029603	0.0167738	0.106103	0.0995473	1.06585	0.28649	0.954067	0.97019
ENSG00000169220.18	ENSG00000169220	RGS14	663.117	0.00177283	0.0166491	0.129697	0.141452	0.9169	0.359195	0.954067	0.973712
ENSG00000131187.11	ENSG00000131187	F12	14.8337	0.000284859	0.0166236	0.299408	0.534839	0.559811	0.575609	NA	1
ENSG00000198055.11	ENSG00000198055	GRK6	1629.82	0.00148335	0.0165234	0.0624694	0.107099	0.583287	0.5597	0.975041	0.995031
ENSG00000246334.4	ENSG00000246334	NA	9.32943	-0.000277796	0.0166266	-0.455556	0.662986	-0.687128	0.492002	NA	1
ENSG00000131188.12	ENSG00000131188	PRR7	74.9677	-0.000941334	0.016637	-0.235339	0.266892	-0.881775	0.377898	0.954067	1
ENSG00000113758.14	ENSG00000113758	DBN1	552.924	-0.00342783	0.0171219	-0.521524	0.23	-2.2675	0.02336	0.690163	0.725894
ENSG00000279821.1	ENSG00000279821	NA	136.75	0.000764963	0.0165997	0.143004	0.208109	0.687159	0.491983	0.973788	1
ENSG00000196923.14	ENSG00000196923	PDLIM7	4451.35	0.000747242	0.0165113	0.0445109	0.127664	0.348656	0.727348	0.987868	1
ENSG00000248996.2	ENSG00000248996	NA	7.24619	-0.000322528	0.0166281	-0.5903	0.69312	-0.851656	0.394405	NA	1
ENSG00000146094.16	ENSG00000146094	DOK3	4933.07	0.00211015	0.0166166	0.0868896	0.106388	0.816727	0.414084	0.963249	0.993752
ENSG00000183258.12	ENSG00000183258	DDX41	2052.71	-0.00417047	0.017113	-0.117017	0.0895131	-1.30726	0.191124	0.918191	0.93624
ENSG00000146067.17	ENSG00000146067	FAM193B	792.052	0.00170726	0.0164975	0.0544138	0.0942057	0.577606	0.56353	0.975041	0.995031
ENSG00000184840.12	ENSG00000184840	TMED9	7448.48	0.00444962	0.0171801	0.121091	0.087271	1.38753	0.165281	0.898511	0.920206
ENSG00000027847.14	ENSG00000027847	B4GALT7	536.872	-0.000268044	0.0165171	-0.0202635	0.140772	-0.143946	0.885543	0.998283	1
ENSG00000247679.4	ENSG00000247679	NA	55.4523	-0.000228315	0.0165905	-0.0636589	0.238705	-0.266685	0.789712	0.993925	1
ENSG00000291283.2	ENSG00000291283	NA	42.9923	0.000877578	0.0166356	0.274403	0.297589	0.922087	0.356483	0.954067	1
ENSG00000246596.8	ENSG00000246596	NA	83.5208	0.000198839	0.0166078	0.092235	0.325678	0.283209	0.777016	0.991122	1
ENSG00000290968.1	ENSG00000290968	NA	5.33686	-1.40888e-05	0.0166255	-0.15133	0.933724	-0.162071	0.87125	NA	1
ENSG00000291113.3	ENSG00000291113	LOC728554	328.303	-0.00527468	0.0177024	-0.243133	0.113329	-2.14538	0.0319226	0.706885	0.731141
ENSG00000249129.1	ENSG00000249129	NA	12.7457	0.000138036	0.0166202	0.130429	0.518528	0.251536	0.801399	NA	1
ENSG00000145911.6	ENSG00000145911	N4BP3	19.9869	-0.000849229	0.0166488	-0.576007	0.432974	-1.33035	0.183402	NA	1
ENSG00000145916.19	ENSG00000145916	RMND5B	719.016	-0.0026916	0.0167194	-0.0988254	0.0993587	-0.994632	0.319915	0.954067	0.97019
ENSG00000145912.10	ENSG00000145912	NHP2	1170.26	-0.00467511	0.0173927	-0.172445	0.103347	-1.6686	0.0951967	0.844501	0.882743
ENSG00000289390.1	ENSG00000289390	NA	8.09125	-0.000391474	0.0166297	-0.622012	0.655908	-0.948322	0.342966	NA	1
ENSG00000197451.12	ENSG00000197451	HNRNPAB	5026.73	-0.0073144	0.0187584	-0.198299	0.0874411	-2.2678	0.0233416	0.690163	0.686814
ENSG00000175309.15	ENSG00000175309	PHYKPL	1108.12	0.00194453	0.0166691	0.129841	0.136947	0.948109	0.343074	0.954067	0.97019
ENSG00000050767.18	ENSG00000050767	COL23A1	1165.7	0.00390024	0.0170594	0.140677	0.0998665	1.40865	0.15894	0.898124	0.918192
ENSG00000245688.1	ENSG00000245688	NA	16.9377	0.000412637	0.0166265	0.402288	0.509989	0.788817	0.430219	NA	1
ENSG00000306149.1	ENSG00000306149	NA	9.30333	0.000410955	0.0166301	0.63961	0.657263	0.973142	0.330483	NA	1
ENSG00000113240.14	ENSG00000113240	CLK4	812.357	-0.000848471	0.0164658	-0.0423179	0.107507	-0.39363	0.693854	0.982932	1
ENSG00000252464.1	ENSG00000252464	RN7SKP70	7.57681	-0.000376347	0.0166303	-0.729975	0.722139	-1.01085	0.312088	NA	1
ENSG00000169131.13	ENSG00000169131	ZNF354A	430.929	-0.00041874	0.0164681	-0.0183456	0.115887	-0.158306	0.874216	0.998283	1
ENSG00000291019.1	ENSG00000291019	AACSP1	22.9955	0.000824385	0.0166459	0.551773	0.441912	1.2486	0.21181	NA	1
ENSG00000178338.11	ENSG00000178338	ZNF354B	333.324	0.00054498	0.0164915	0.0415428	0.123538	0.336275	0.736664	0.988591	1
ENSG00000198939.8	ENSG00000198939	ZFP2	120.754	0.0028119	0.0168924	0.2713	0.162953	1.6649	0.0959326	0.846082	0.879276
ENSG00000178187.8	ENSG00000178187	ZNF454	15.8918	-0.000263623	0.0166246	-0.325917	0.571933	-0.569853	0.568778	NA	1
ENSG00000254035.1	ENSG00000254035	NA	8.84835	0.000166731	0.0166245	0.292675	0.704062	0.415695	0.677633	NA	1
ENSG00000234284.7	ENSG00000234284	ZNF879	170.128	-0.00137082	0.0166085	-0.111381	0.148012	-0.752519	0.451739	0.970085	0.991487
ENSG00000177932.7	ENSG00000177932	ZNF354C	606.404	-0.00093066	0.016504	-0.0483	0.117493	-0.411089	0.681007	0.982469	1
ENSG00000253144.1	ENSG00000253144	NA	5.60706	-0.00019311	0.0166265	-0.523335	0.829008	-0.631279	0.527858	NA	1
ENSG00000087116.17	ENSG00000087116	ADAMTS2	4408.59	0.00507301	0.017489	0.146353	0.0939553	1.55769	0.119307	0.871424	0.917462
ENSG00000309332.1	ENSG00000309332	NA	3.20922	7.37534e-05	0.0166264	0.316495	1.0837	0.292049	0.770249	NA	1
ENSG00000253163.2	ENSG00000253163	LOC107986494	5.19866	-4.91611e-05	0.0166253	-0.138651	0.872499	-0.158913	0.873738	NA	1
ENSG00000290043.3	ENSG00000290043	NA	144.243	-0.000840027	0.0165936	-0.106131	0.184855	-0.57413	0.56588	0.975041	0.996416
ENSG00000176783.15	ENSG00000176783	RUFY1	1809.55	-0.00124665	0.0163945	-0.034812	0.0859576	-0.40499	0.685485	0.982469	1
ENSG00000249140.1	ENSG00000249140	NA	5.45403	-5.76085e-05	0.0166262	-0.196188	1.02025	-0.192294	0.847512	NA	1
ENSG00000244945.1	ENSG00000244945	RUFY1-AS1	4.84051	-0.000261684	0.016629	-0.92053	0.961007	-0.957881	0.338123	NA	1
ENSG00000169045.19	ENSG00000169045	HNRNPH1	16352	-0.00151059	0.0164422	-0.0444275	0.0882614	-0.503362	0.614709	0.977252	1
ENSG00000250999.3	ENSG00000250999	NA	38.9469	-0.000404707	0.0166132	-0.163304	0.320551	-0.509448	0.610438	0.976886	1
ENSG00000127022.16	ENSG00000127022	CANX	49272.5	0.00796114	0.0191266	0.182804	0.0833526	2.19314	0.0282974	0.706885	0.722434
ENSG00000307574.1	ENSG00000307574	NA	3.19847	0.000178023	0.0166278	0.902358	1.19437	0.755512	0.449942	NA	1
ENSG00000161021.13	ENSG00000161021	MAML1	1978.29	1.67923e-05	0.0162752	-0.00832879	0.0793367	-0.10498	0.916391	0.998332	1
ENSG00000213316.10	ENSG00000213316	LTC4S	148.09	0.000538753	0.01659	0.0734751	0.212954	0.345027	0.730074	0.988564	1
ENSG00000161013.17	ENSG00000161013	MGAT4B	2013.02	-0.00453299	0.0172539	-0.151517	0.0891971	-1.69867	0.0893808	0.829063	0.858201
ENSG00000161011.20	ENSG00000161011	SQSTM1	8584.75	-0.000153273	0.0163322	-0.00439558	0.0867505	-0.0506692	0.959589	0.998332	1
ENSG00000301422.1	ENSG00000301422	NA	6.85822	-0.000301888	0.016628	-0.584956	0.722714	-0.809388	0.418292	NA	1
ENSG00000161010.16	ENSG00000161010	MRNIP	412.783	0.00167483	0.0166599	0.15189	0.160023	0.949172	0.342533	0.954067	0.97019
ENSG00000245317.3	ENSG00000245317	MRNIP-DT	11.2137	-0.000782951	0.0166491	-1.08734	0.605523	-1.7957	0.0725416	NA	0.96488
ENSG00000197226.13	ENSG00000197226	TBC1D9B	7327.26	-8.11586e-05	0.0162919	-0.00207707	0.0813598	-0.0255294	0.979633	0.998773	1
ENSG00000113269.14	ENSG00000113269	RNF130	8518.85	0.00295982	0.0168074	0.122846	0.107545	1.14228	0.253338	0.946346	0.964614
ENSG00000285865.1	ENSG00000285865	NA	8.96622	-0.000538271	0.0166367	-0.984855	0.694899	-1.41726	0.156406	NA	1
ENSG00000146090.16	ENSG00000146090	RASGEF1C	48.5456	-0.000264471	0.016604	-0.0815763	0.288718	-0.282546	0.777525	0.991304	1
ENSG00000050748.18	ENSG00000050748	MAPK9	2104	-0.00278996	0.0165614	-0.0544887	0.074471	-0.731677	0.464366	0.973015	0.991487
ENSG00000248367.3	ENSG00000248367	LOC124901151	12.8524	-0.00026315	0.0166248	-0.337134	0.60404	-0.558132	0.576754	NA	1
ENSG00000131459.13	ENSG00000131459	GFPT2	21.1897	0.00131017	0.0166922	0.890991	0.453741	1.96366	0.0495701	NA	0.937943
ENSG00000250509.3	ENSG00000250509	NA	2.17093	-5.32691e-05	0.0166273	-0.435479	1.55368	-0.280289	0.779256	NA	1
ENSG00000289839.2	ENSG00000289839	LOC102725231	0.123946	3.24632e-05	0.0166281	1.13284	4.98149	0.227409	0.820106	NA	1
ENSG00000113300.13	ENSG00000113300	CNOT6	1994.09	-0.00336172	0.0167425	-0.0755733	0.0772712	-0.978026	0.328061	0.954067	0.97019
ENSG00000037280.16	ENSG00000037280	FLT4	9.56268	-0.000496595	0.0166348	-0.895204	0.684567	-1.30769	0.190977	NA	1
ENSG00000131446.17	ENSG00000131446	MGAT1	9840.35	0.00434466	0.0170866	0.106058	0.0810986	1.30776	0.190953	0.918191	0.963832
ENSG00000296385.1	ENSG00000296385	NA	7.75087	-0.000142717	0.0166243	-0.251932	0.692158	-0.36398	0.715873	NA	1
ENSG00000280161.1	ENSG00000280161	NA	11.1304	-3.22501e-05	0.0166213	-0.023642	0.578542	-0.0408648	0.967404	NA	1
ENSG00000278970.5	ENSG00000278970	ZFP62	705.335	-0.000331762	0.0164099	-0.00874731	0.100451	-0.0870804	0.930608	0.998332	1
ENSG00000245060.9	ENSG00000245060	LINC00847	844.959	-0.000968222	0.0165089	-0.0501471	0.118187	-0.424304	0.671344	0.982469	1
ENSG00000196670.14	ENSG00000196670	ZFP62	662.041	-0.00377307	0.0170703	-0.164502	0.108618	-1.5145	0.1299	0.878877	0.902062
ENSG00000113303.12	ENSG00000113303	BTNL8	9.05614	5.87579e-07	0.0166216	0.00185791	0.592919	0.00313351	0.9975	NA	1
ENSG00000165810.17	ENSG00000165810	BTNL9	7.82028	-9.7014e-05	0.0166252	-0.175708	0.837239	-0.209866	0.833772	NA	1
ENSG00000248473.3	ENSG00000248473	LINC01962	6.07585	-0.000389525	0.016632	-1.07805	0.842274	-1.27993	0.20057	NA	1
ENSG00000250222.5	ENSG00000250222	NA	16.5927	-0.00057109	0.0166363	-0.696237	0.561167	-1.24069	0.214718	NA	1
ENSG00000146063.20	ENSG00000146063	TRIM41	1641.69	0.000285175	0.0163351	0.025517	0.0870996	0.292964	0.76955	0.990451	1
ENSG00000204628.12	ENSG00000204628	RACK1	19739.5	-0.00324898	0.0166857	-0.0988096	0.0741589	-1.3324	0.182727	0.911002	0.929589
ENSG00000248275.5	ENSG00000248275	TRIM52-AS1	128.938	-0.000426288	0.0165713	-0.107207	0.186176	-0.575835	0.564727	0.975041	1
ENSG00000183718.6	ENSG00000183718	TRIM52	646.875	0.00136285	0.0166159	0.094702	0.157472	0.601388	0.547581	0.975041	1
ENSG00000238035.8	ENSG00000238035	NA	14.716	0.000447265	0.0166271	0.35755	0.485253	0.736832	0.461224	NA	1
ENSG00000287265.2	ENSG00000287265	NA	5.98025	0.00068775	0.0166434	1.02361	0.647629	1.58055	0.11398	NA	0.977966
ENSG00000112679.15	ENSG00000112679	DUSP22	264.436	0.00129866	0.0165883	0.0957029	0.142481	0.671687	0.501783	0.973788	0.993713
ENSG00000137265.16	ENSG00000137265	IRF4	7.87617	-0.00038166	0.0166312	-0.868331	0.80474	-1.07902	0.280578	NA	1
ENSG00000112685.14	ENSG00000112685	EXOC2	569.225	0.00163531	0.0165419	0.0675216	0.10644	0.634366	0.525842	0.973788	1
ENSG00000272463.3	ENSG00000272463	NA	0.651373	-5.96544e-06	0.0166278	0.0873447	2.47576	0.0352799	0.971857	NA	1
ENSG00000272279.2	ENSG00000272279	LOC102723944	23.3418	-0.000866673	0.0166454	-0.416987	0.372087	-1.12067	0.262428	NA	1
ENSG00000054598.9	ENSG00000054598	FOXC1	54.5205	0.00159945	0.0167137	0.47959	0.293572	1.63364	0.102335	0.855105	0.972658
ENSG00000112699.11	ENSG00000112699	GMDS	86.4896	-0.0018741	0.0167243	-0.238903	0.193358	-1.23555	0.216627	0.928304	0.948404
ENSG00000250903.12	ENSG00000250903	GMDS-DT	137.129	0.000571044	0.0165754	0.0712221	0.18521	0.384547	0.700573	0.983125	1
ENSG00000145949.12	ENSG00000145949	MYLK4	71.6174	0.00118432	0.0166552	0.285264	0.260003	1.09716	0.272573	0.952582	1
ENSG00000124535.16	ENSG00000124535	WRNIP1	537.997	-0.00242072	0.0166901	-0.105288	0.106741	-0.986383	0.323945	0.954067	0.97019
ENSG00000021355.13	ENSG00000021355	SERPINB1	831.317	0.00317403	0.0169009	0.156843	0.117751	1.33199	0.182863	0.911002	0.929589
ENSG00000302483.1	ENSG00000302483	NA	1.40934	9.55658e-05	0.0166278	1.14019	1.73874	0.655756	0.511981	NA	1
ENSG00000230438.10	ENSG00000230438	NA	1.16316	-0.00013376	0.0166287	-3.12053	2.26159	-1.3798	0.16765	NA	1
ENSG00000302508.1	ENSG00000302508	NA	0.267216	-1.35995e-05	0.0166281	-1.81363	4.98424	-0.363872	0.715953	NA	1
ENSG00000170542.7	ENSG00000170542	SERPINB9	52.4694	0.000367626	0.0166139	0.172565	0.341552	0.505239	0.613391	0.977252	1
ENSG00000124570.21	ENSG00000124570	SERPINB6	639.544	0.000925405	0.016436	0.0697993	0.099775	0.699568	0.484197	0.973015	0.997931
ENSG00000244041.7	ENSG00000244041	LINC01011	42.8864	-0.000577615	0.0166305	-0.360446	0.41091	-0.87719	0.380383	0.954067	1
ENSG00000124588.22	ENSG00000124588	NQO2	458.451	0.000522072	0.0164513	0.0224551	0.109715	0.204667	0.837833	0.995992	1
ENSG00000224846.4	ENSG00000224846	NQO2-AS1	2.02663	-0.000110132	0.0166276	-0.830623	1.43202	-0.580036	0.561891	NA	1
ENSG00000271361.1	ENSG00000271361	NA	290.928	0.0040548	0.0172071	0.222388	0.124694	1.78347	0.0745104	0.816715	0.874475
ENSG00000288612.1	ENSG00000288612	NA	78.9692	-6.86246e-05	0.0165696	-0.0116162	0.197422	-0.0588395	0.95308	0.998332	1
ENSG00000137275.16	ENSG00000137275	RIPK1	943.534	0.00455259	0.0171523	0.110146	0.0791677	1.3913	0.164135	0.898124	0.937943
ENSG00000307289.1	ENSG00000307289	NA	4.89403	0.000209427	0.0166261	0.446455	0.765759	0.583023	0.559878	NA	1
ENSG00000137274.14	ENSG00000137274	BPHL	58.0284	-0.000311832	0.0165924	-0.0681385	0.23851	-0.285683	0.775121	0.990816	1
ENSG00000137267.7	ENSG00000137267	TUBB2A	67.8693	0.00125857	0.0166729	0.426577	0.304458	1.4011	0.161184	0.898124	1
ENSG00000180822.12	ENSG00000180822	PSMG4	106.369	-0.000350832	0.0165606	0.014399	0.176819	0.0814332	0.935097	0.998332	1
ENSG00000137266.15	ENSG00000137266	SLC22A23	15.3742	0.00108882	0.0166713	1.00683	0.506197	1.989	0.046701	NA	0.93624
ENSG00000228793.4	ENSG00000228793	LOC100507336	3.73385	-5.68019e-05	0.0166268	-0.305669	1.22868	-0.248778	0.803532	NA	1
ENSG00000168994.14	ENSG00000168994	PXDC1	282.322	0.00178029	0.0166815	0.191976	0.165183	1.1622	0.245156	0.941479	0.962722
ENSG00000270504.2	ENSG00000270504	NA	46.4513	0.000724888	0.0166285	0.28997	0.323427	0.896555	0.369957	0.954067	1
ENSG00000230648.2	ENSG00000230648	NA	31.8608	0.000597375	0.0166224	0.232941	0.325181	0.716341	0.473781	0.973015	1
ENSG00000112739.17	ENSG00000112739	PRP4K	2056.03	0.00144153	0.0164841	0.0523624	0.0989114	0.529387	0.596537	0.975498	0.998969
ENSG00000198721.13	ENSG00000198721	ECI2	240.483	-0.000600098	0.0164898	-0.0258738	0.121097	-0.213662	0.83081	0.995554	1
ENSG00000234817.3	ENSG00000234817	ECI2-DT	9.58865	-0.000162036	0.0166225	-0.262529	0.577866	-0.454308	0.649607	NA	1
ENSG00000231811.4	ENSG00000231811	LOC101927888	14.7943	0.000141082	0.0166207	0.138238	0.530072	0.260791	0.794254	NA	1
ENSG00000299615.1	ENSG00000299615	NA	0.262599	-1.20835e-05	0.0166281	-1.49752	4.9889	-0.300171	0.764047	NA	1
ENSG00000285694.2	ENSG00000285694	NA	7.70916	-0.000247616	0.0166271	-0.544371	0.771729	-0.705391	0.480567	NA	1
ENSG00000260673.1	ENSG00000260673	NA	0.305905	9.94441e-06	0.016628	0.590683	4.96871	0.11888	0.90537	NA	1
ENSG00000153046.18	ENSG00000153046	CDYL	804.912	0.00198448	0.0166497	0.111881	0.124398	0.899379	0.368451	0.954067	0.991761
ENSG00000236336.2	ENSG00000236336	CDYL-AS1	1.08968	0.000185207	0.0166289	1.9006	1.83384	1.03641	0.300013	NA	1
ENSG00000124787.14	ENSG00000124787	RPP40	64.5275	-0.000133667	0.0165904	-0.0360948	0.243261	-0.148379	0.882044	0.998283	1
ENSG00000272142.5	ENSG00000272142	LYRM4-AS1	111.106	-0.000599438	0.0165927	-0.0835601	0.208991	-0.399827	0.689284	0.982469	1
ENSG00000219607.4	ENSG00000219607	PPP1R3G	420.363	0.0030999	0.016965	0.2896	0.163245	1.77402	0.0760602	0.820244	0.843838
ENSG00000214113.11	ENSG00000214113	LYRM4	217.05	-0.0014951	0.0166111	-0.102899	0.139128	-0.739602	0.459542	0.972137	0.995031
ENSG00000145982.13	ENSG00000145982	FARS2	140.951	-0.000899856	0.0165956	-0.108372	0.181125	-0.598325	0.549623	0.975041	0.995031
ENSG00000124785.9	ENSG00000124785	NRN1	277.391	-0.000494087	0.0164998	-0.0152169	0.127433	-0.119411	0.90495	0.998332	1
ENSG00000124491.16	ENSG00000124491	F13A1	125.05	0.000390105	0.0166288	0.574939	0.658356	0.873294	0.382503	0.954067	0.993713
ENSG00000112799.9	ENSG00000112799	LY86	368.234	0.000440616	0.0165997	0.0906588	0.251642	0.360269	0.718646	0.985164	1
ENSG00000261211.3	ENSG00000261211	NA	63.7535	-0.00137265	0.0166716	-0.2764	0.235305	-1.17465	0.240135	0.941479	1
ENSG00000287497.4	ENSG00000287497	NA	51.9137	-0.000375117	0.0165992	-0.0956376	0.253154	-0.377784	0.705591	0.983645	1
ENSG00000226281.7	ENSG00000226281	LOC105374901	213.022	0.00135845	0.0166934	0.51796	0.387444	1.33687	0.181266	0.910593	0.929965
ENSG00000301189.1	ENSG00000301189	NA	29.3328	0.00153264	0.0167194	0.969887	0.438405	2.21231	0.0269455	0.706885	0.880513
ENSG00000288860.2	ENSG00000288860	NA	9.48921	-5.90437e-05	0.0166206	-0.0686685	0.549919	-0.12487	0.900626	NA	1
ENSG00000309350.1	ENSG00000309350	NA	10.5144	0.000817582	0.0166503	0.908866	0.57354	1.58466	0.113044	NA	0.991487
ENSG00000124782.21	ENSG00000124782	RREB1	4044.79	0.00113084	0.0164615	0.0435546	0.101391	0.429569	0.667509	0.981719	1
ENSG00000225092.2	ENSG00000225092	NA	29.8587	0.000973139	0.0166614	0.947079	0.521397	1.81642	0.0693053	0.815302	0.97019
ENSG00000287002.1	ENSG00000287002	NA	15.6715	-0.000320417	0.0166272	-0.468199	0.613784	-0.762807	0.445579	NA	1
ENSG00000238221.2	ENSG00000238221	NA	17.8227	-0.000444402	0.0166248	-0.296264	0.430993	-0.687398	0.491832	NA	1
ENSG00000124783.14	ENSG00000124783	SSR1	6744.12	0.0022261	0.0165887	0.0741729	0.0953729	0.777714	0.436737	0.969134	0.993752
ENSG00000124784.9	ENSG00000124784	RIOK1	307.365	-0.00275064	0.0168121	-0.147883	0.121983	-1.21232	0.225388	0.934092	0.97019
ENSG00000096696.17	ENSG00000096696	DSP	2.39539	-2.95194e-05	0.0166265	-0.153175	1.20253	-0.127377	0.898642	NA	1
ENSG00000168566.13	ENSG00000168566	SNRNP48	393.679	0.00482179	0.0174288	0.17546	0.1015	1.72867	0.0838687	0.82292	0.855595
ENSG00000153162.9	ENSG00000153162	BMP6	53.8265	0.000795541	0.0166388	0.389435	0.375984	1.03578	0.300307	0.954067	1
ENSG00000239264.9	ENSG00000239264	TXNDC5	140.344	0.00028024	0.0166038	0.083271	0.288841	0.288294	0.773122	0.990488	1
ENSG00000188428.20	ENSG00000188428	BLOC1S5	292.19	0.000402148	0.0165049	0.0269298	0.132386	0.203418	0.838808	0.995992	1
ENSG00000124802.12	ENSG00000124802	EEF1E1	155.674	-0.00463231	0.017532	-0.530532	0.174569	-3.03909	0.00237292	0.45313	0.462634
ENSG00000124786.13	ENSG00000124786	SLC35B3	470.808	0.00282168	0.0167897	0.129438	0.111683	1.15898	0.246466	0.941479	0.97019
ENSG00000285219.5	ENSG00000285219	HULC	19.4701	0.000235099	0.0166209	0.205048	0.496646	0.412866	0.679705	NA	1
ENSG00000137203.15	ENSG00000137203	TFAP2A	201.135	0.000970845	0.0166001	0.129169	0.183396	0.704315	0.481237	0.973015	0.991761
ENSG00000285278.2	ENSG00000285278	TFAP2A-AS2	17.5148	0.00015396	0.0166169	0.102583	0.436937	0.234777	0.814382	NA	1
ENSG00000229950.2	ENSG00000229950	MIR5689HG	34.7633	0.000252725	0.0166114	0.108569	0.34459	0.315067	0.752711	0.988949	1
ENSG00000296848.1	ENSG00000296848	NA	10.112	-0.000410488	0.0166301	-0.598564	0.621785	-0.962653	0.335722	NA	1
ENSG00000111846.20	ENSG00000111846	GCNT2	71.4085	-1.25975e-05	0.0166065	-0.00637895	0.325304	-0.0196092	0.984355	0.999413	1
ENSG00000137434.12	ENSG00000137434	C6orf52	9.58515	5.16737e-05	0.0166219	0.0681582	0.600031	0.113591	0.909562	NA	1
ENSG00000111845.5	ENSG00000111845	PAK1IP1	310.8	-0.000490053	0.0164724	-0.0173157	0.116669	-0.148418	0.882013	0.998283	1
ENSG00000111843.14	ENSG00000111843	TMEM14C	824.588	0.00408136	0.0169757	0.095073	0.0789075	1.20487	0.228255	0.936381	0.955601
ENSG00000272097.3	ENSG00000272097	TMEM14B-DT	9.28032	-5.75775e-05	0.0166222	-0.0574382	0.607849	-0.0944941	0.924717	NA	1
ENSG00000137210.14	ENSG00000137210	TMEM14B	844.163	-0.000602467	0.0163401	0.00487839	0.085944	0.0567624	0.954734	0.998332	1
ENSG00000111837.12	ENSG00000111837	MAK	7.3328	9.23079e-05	0.0166248	0.214685	0.799573	0.2685	0.788314	NA	1
ENSG00000153157.14	ENSG00000153157	SYCP2L	22.6877	-0.000818174	0.0166454	-0.527746	0.414109	-1.27441	0.202517	NA	1
ENSG00000197977.4	ENSG00000197977	ELOVL2	85.2714	-0.000611832	0.0166238	-0.236543	0.319062	-0.74137	0.458469	0.972137	0.991487
ENSG00000224531.7	ENSG00000224531	SMIM13	353.09	-0.00298758	0.0168919	-0.189958	0.129061	-1.47184	0.141063	0.884901	0.922015
ENSG00000111859.17	ENSG00000111859	NEDD9	326.32	-0.00166826	0.0166557	-0.143052	0.151871	-0.941934	0.346227	0.954067	0.98503
ENSG00000233656.3	ENSG00000233656	LOC105374928	2.01039	-0.000169278	0.0166283	-1.2555	1.43294	-0.876172	0.380936	NA	1
ENSG00000308128.1	ENSG00000308128	NA	6.54452	7.28212e-05	0.0166247	0.165818	0.802009	0.206753	0.836203	NA	1
ENSG00000205269.6	ENSG00000205269	TMEM170B	4577.42	0.0036072	0.0170812	0.244263	0.139842	1.74671	0.0806875	0.82292	0.855595
ENSG00000111863.13	ENSG00000111863	ADTRP	71.1343	0.000326717	0.0165855	0.0856098	0.220543	0.388177	0.697885	0.983125	1
ENSG00000095951.18	ENSG00000095951	HIVEP1	1093.29	0.000422597	0.0164487	0.0146612	0.110151	0.133101	0.894113	0.998283	1
ENSG00000078401.7	ENSG00000078401	EDN1	53.9686	0.00020432	0.0166099	0.0573652	0.338788	0.169325	0.865541	0.998283	1
ENSG00000212802.4	ENSG00000212802	RPL15P3	61.4835	-0.0010564	0.0166425	-0.246136	0.25371	-0.970146	0.331974	0.954067	1
ENSG00000112137.19	ENSG00000112137	PHACTR1	201.668	0.00174235	0.0166817	0.179752	0.1707	1.05303	0.292328	0.954067	0.970983
ENSG00000215022.8	ENSG00000215022	LOC100130357	12.717	1.89782e-05	0.0166202	0.0206025	0.541413	0.0380532	0.969645	NA	1
ENSG00000145979.18	ENSG00000145979	TBC1D7	117.95	-0.00027517	0.0165966	0.0233207	0.25623	0.0910147	0.927481	0.998332	1
ENSG00000145990.11	ENSG00000145990	GFOD1	357.014	0.000355822	0.0164687	0.127951	0.118538	1.07941	0.280405	0.954067	0.97019
ENSG00000300133.1	ENSG00000300133	LOC105374937	13.3914	-2.25445e-05	0.016623	-0.0449616	0.633505	-0.0709728	0.943419	NA	1
ENSG00000124523.17	ENSG00000124523	SIRT5	210.604	0.00013372	0.0165138	0.0108103	0.140697	0.0768339	0.938756	0.998332	1
ENSG00000261071.3	ENSG00000261071	NA	11.1508	7.20553e-05	0.016621	0.0976079	0.560592	0.174116	0.861775	NA	1
ENSG00000225921.7	ENSG00000225921	NOL7	518.375	0.0012041	0.016504	0.0503124	0.110281	0.456221	0.648231	0.980318	1
ENSG00000010017.13	ENSG00000010017	RANBP9	1600.51	-0.00320494	0.0167713	-0.082008	0.0857407	-0.956465	0.338837	0.954067	0.987703
ENSG00000050393.12	ENSG00000050393	MCUR1	601.636	-0.000775142	0.0164517	-0.0314585	0.105195	-0.299049	0.764903	0.989777	1
ENSG00000180537.13	ENSG00000180537	RNF182	13.5643	0.000350943	0.016625	0.224682	0.525569	0.427503	0.669013	NA	1
ENSG00000294643.1	ENSG00000294643	NA	2.18636	-7.43385e-05	0.0166272	-0.53656	1.37803	-0.389366	0.697006	NA	1
ENSG00000112149.11	ENSG00000112149	CD83	565.792	-0.00106448	0.0166271	-0.125701	0.206519	-0.608663	0.542748	0.974773	1
ENSG00000286281.1	ENSG00000286281	NA	4.84319	-0.000256313	0.0166286	-0.848269	0.975851	-0.869261	0.384705	NA	1
ENSG00000286277.2	ENSG00000286277	NA	5.1712	0.000113053	0.0166246	0.235309	0.760967	0.309223	0.757152	NA	1
ENSG00000234261.7	ENSG00000234261	NA	35.8191	0.000513098	0.0166222	0.249244	0.368453	0.676461	0.498748	0.973788	1
ENSG00000295519.1	ENSG00000295519	NA	6.18353	-0.000434882	0.0166336	-1.15754	0.85862	-1.34814	0.177612	NA	1
ENSG00000271888.1	ENSG00000271888	NA	5.2812	0.000138477	0.0166257	0.338702	0.850925	0.39804	0.690601	NA	1
ENSG00000008083.14	ENSG00000008083	JARID2	1732.78	0.00198268	0.0165804	0.0737124	0.102768	0.717267	0.473209	0.973015	0.991761
ENSG00000047579.20	ENSG00000047579	DTNBP1	171.093	-0.00114776	0.0166149	-0.139819	0.177242	-0.788857	0.430195	0.966803	0.98529
ENSG00000287626.2	ENSG00000287626	NA	8.4551	-0.000361561	0.0166303	-0.778813	0.755837	-1.0304	0.302823	NA	1
ENSG00000007944.16	ENSG00000007944	MYLIP	172.005	-0.00196468	0.0167431	-0.276773	0.193947	-1.42706	0.153564	0.893389	0.917403
ENSG00000137198.10	ENSG00000137198	GMPR	16.0357	-0.000689314	0.0166387	-0.480413	0.460836	-1.04248	0.297188	NA	1
ENSG00000124788.19	ENSG00000124788	ATXN1	878.417	0.00441986	0.0173531	0.245233	0.128818	1.90372	0.0569473	0.77986	0.837154
ENSG00000229931.4	ENSG00000229931	NA	30.8173	0.000733913	0.0166302	0.280929	0.326442	0.860578	0.389471	0.957451	1
ENSG00000112183.15	ENSG00000112183	RBM24	12.1851	-0.00020691	0.0166231	-0.211058	0.571557	-0.369269	0.711927	NA	1
ENSG00000112186.13	ENSG00000112186	CAP2	190.53	-0.00236275	0.0168239	-0.348769	0.197818	-1.76308	0.077887	0.82053	0.846484
ENSG00000137414.7	ENSG00000137414	FAM8A1	405.539	0.00191461	0.0166508	0.116355	0.129653	0.89743	0.36949	0.954067	0.990762
ENSG00000124789.12	ENSG00000124789	NUP153	2469.45	-0.00206897	0.0165885	-0.075961	0.098912	-0.767965	0.442508	0.969357	0.990762
ENSG00000272269.3	ENSG00000272269	NA	28.6317	-0.000886915	0.0166462	-0.424764	0.357463	-1.18827	0.234726	NA	1
ENSG00000137177.20	ENSG00000137177	KIF13A	364.419	0.000931902	0.0165913	0.102518	0.1765	0.580838	0.561349	0.975041	0.994116
ENSG00000187566.6	ENSG00000187566	NHLRC1	33.4593	-0.00144905	0.0167036	-0.618439	0.337946	-1.82999	0.067251	0.813425	1
ENSG00000137364.5	ENSG00000137364	TPMT	409.796	0.00267541	0.0168559	0.258111	0.1639	1.57481	0.1153	0.868361	0.880513
ENSG00000165097.16	ENSG00000165097	KDM1B	685.689	0.00101938	0.0165047	0.0623441	0.116678	0.534327	0.593115	0.975498	1
ENSG00000124795.17	ENSG00000124795	DEK	4131.9	-0.00271918	0.0167476	-0.107508	0.103772	-1.036	0.3002	0.954067	0.97019
ENSG00000137393.10	ENSG00000137393	RNF144B	76.5765	0.00127824	0.01667	0.352018	0.281106	1.25226	0.210475	0.924852	1
ENSG00000228412.10	ENSG00000228412	LNC-LBCS	5.62406	-0.000558221	0.0166395	-1.80152	0.969746	-1.85773	0.0632076	NA	0.966008
ENSG00000172197.11	ENSG00000172197	MBOAT1	317.086	-0.00274471	0.0168278	-0.176302	0.128585	-1.3711	0.170344	0.902621	0.920206
ENSG00000289981.2	ENSG00000289981	NA	16.3563	0.000177739	0.0166201	0.213642	0.499517	0.427698	0.668871	NA	1
ENSG00000112242.16	ENSG00000112242	E2F3	1280.62	-0.00257873	0.0166123	-0.0713469	0.085559	-0.833892	0.404342	0.960247	0.993713
ENSG00000224707.1	ENSG00000224707	E2F3-IT1	6.98727	0.00019408	0.0166264	0.455302	0.845916	0.538235	0.590415	NA	1
ENSG00000145996.11	ENSG00000145996	CDKAL1	480.875	-0.000870414	0.0165181	-0.0577382	0.124821	-0.462567	0.643674	0.980318	1
ENSG00000280989.3	ENSG00000280989	LINC00581	3.8201	3.22524e-05	0.0166257	0.109751	0.976108	0.112437	0.910477	NA	1
ENSG00000124766.7	ENSG00000124766	SOX4	2350.57	-0.000288975	0.0163516	-0.00936683	0.0892939	-0.104899	0.916456	0.998332	1
ENSG00000272168.11	ENSG00000272168	LOC105374971	14.7611	0.000337512	0.0166243	0.281614	0.514695	0.547148	0.584277	NA	1
ENSG00000172179.13	ENSG00000172179	PRL	11.3865	0.000282558	0.0166287	0.86143	0.946961	0.909679	0.362992	NA	1
ENSG00000152954.12	ENSG00000152954	NRSN1	36.8972	-0.00139193	0.0167032	-0.97073	0.406856	-2.38593	0.017036	0.643578	0.831778
ENSG00000146038.12	ENSG00000146038	DCDC2	28.9682	0.000311492	0.0166178	0.17477	0.402215	0.434519	0.663912	NA	1
ENSG00000124532.15	ENSG00000124532	MRS2	656.816	-0.00112258	0.0163911	-0.0301908	0.0875217	-0.344952	0.73013	0.988564	1
ENSG00000112293.15	ENSG00000112293	GPLD1	20.7437	-0.00109243	0.0166723	-0.921611	0.473231	-1.94748	0.0514768	NA	1
ENSG00000112294.14	ENSG00000112294	ALDH5A1	294.147	-0.587055	0.204659	-0.700345	0.180953	-3.87031	0.000108695	0.102309	0.0878399
ENSG00000137261.15	ENSG00000137261	KIAA0319	6.40071	6.67656e-05	0.0166247	0.155165	0.784769	0.19772	0.843264	NA	1
ENSG00000111802.14	ENSG00000111802	TDP2	847.046	0.00162304	0.016509	0.0795168	0.0993233	0.800586	0.423371	0.965614	0.982646
ENSG00000112304.11	ENSG00000112304	ACOT13	199.143	8.18526e-05	0.0165079	0.00738974	0.137252	0.0538408	0.957062	0.998332	1
ENSG00000272345.1	ENSG00000272345	NA	29.256	0.00139574	0.0166971	0.655386	0.368144	1.78024	0.0750363	0.816715	1
ENSG00000112308.14	ENSG00000112308	C6orf62	5846.52	0.00438788	0.017131	0.111525	0.0841715	1.32498	0.185179	0.91446	0.930117
ENSG00000288851.2	ENSG00000288851	NA	5.74322	7.65348e-05	0.0166257	0.237283	0.914243	0.25954	0.795219	NA	1
ENSG00000224164.3	ENSG00000224164	LINC02828	2.49144	-9.73352e-05	0.0166273	-0.620078	1.36107	-0.455581	0.648692	NA	1
ENSG00000112312.10	ENSG00000112312	GMNN	334.511	-0.00133254	0.0165954	-0.108914	0.141368	-0.770432	0.441044	0.969357	0.993752
ENSG00000111913.20	ENSG00000111913	RIPOR2	17.7203	-7.09949e-05	0.0166253	-0.194887	0.816103	-0.238802	0.811259	NA	1
ENSG00000288887.3	ENSG00000288887	LOC105374981	9.86714	-0.000538199	0.0166341	-0.48481	0.5656	-0.857161	0.391356	NA	1
ENSG00000293489.2	ENSG00000293489	CMAHP	22.9824	0.000424976	0.0166276	0.416084	0.534738	0.778109	0.436505	NA	1
ENSG00000079691.19	ENSG00000079691	CARMIL1	102.059	-0.000642229	0.0165882	-0.0916826	0.196533	-0.4665	0.640858	0.980318	1
ENSG00000112343.11	ENSG00000112343	TRIM38	1504.49	0.0030428	0.0167657	0.0972587	0.0937747	1.03715	0.299665	0.954067	0.97019
ENSG00000272462.5	ENSG00000272462	LINC02980	33.6474	-0.000653885	0.0166277	-0.30172	0.336729	-0.896031	0.370236	0.954067	1
ENSG00000275714.2	ENSG00000275714	H3C1	414.264	-0.000827371	0.0166262	-0.205516	0.257961	-0.796694	0.425629	0.965726	0.993752
ENSG00000278637.3	ENSG00000278637	H4C1	92.434	-0.000900831	0.016639	-0.282712	0.287998	-0.981647	0.326274	0.954067	0.982646
ENSG00000278705.4	ENSG00000278705	H4C2	315.821	-0.000606804	0.0166119	-0.151385	0.25862	-0.585358	0.558307	0.975041	0.993865
ENSG00000286522.2	ENSG00000286522	H3C2	1796.05	-0.000409858	0.0166288	-0.468915	0.560631	-0.836405	0.402927	0.960247	0.993713
ENSG00000278463.2	ENSG00000278463	H2AC4	108.369	7.3821e-05	0.0166053	-0.0643879	0.315009	-0.204401	0.838041	0.995992	1
ENSG00000276410.5	ENSG00000276410	H2BC3	118.641	-3.89235e-05	0.0166247	-0.0781162	0.824513	-0.0947422	0.92452	0.998332	1
ENSG00000299128.1	ENSG00000299128	NA	3.53326	0.000367314	0.0166325	1.93294	1.13151	1.70829	0.0875834	NA	1
ENSG00000287080.2	ENSG00000287080	H3C3	1000.88	-0.000593238	0.0166328	-0.424715	0.43663	-0.972711	0.330697	0.954067	0.97019
ENSG00000187837.5	ENSG00000187837	H1-2	2332.16	-0.00147524	0.0165888	-0.0901849	0.127732	-0.706047	0.480159	0.973015	0.991761
ENSG00000180596.9	ENSG00000180596	H2BC4	1881.74	-0.000845595	0.0165463	-0.0627591	0.13937	-0.450305	0.65249	0.98091	1
ENSG00000010704.20	ENSG00000010704	HFE	107.405	0.000651575	0.016589	0.0873343	0.199366	0.438061	0.661342	0.981474	1
ENSG00000197061.5	ENSG00000197061	H4C3	133.019	-0.000246668	0.0166266	-0.461618	0.719867	-0.641255	0.521357	0.973788	0.993713
ENSG00000187475.6	ENSG00000187475	H1-6	4.64116	0.00013891	0.0166267	0.513972	1.00193	0.512983	0.607963	NA	1
ENSG00000180573.10	ENSG00000180573	H2AC6	1522.04	0.00111799	0.0164425	0.0393289	0.0974222	0.403695	0.686437	0.982469	1
ENSG00000168298.7	ENSG00000168298	H1-4	678.135	0.000230304	0.016626	0.448614	0.705774	0.635634	0.525015	0.973788	1
ENSG00000291338.1	ENSG00000291338	NA	3.4596	-9.37654e-05	0.0166264	-0.361092	1.02627	-0.35185	0.724951	NA	1
ENSG00000289117.3	ENSG00000289117	NA	1.0798	1.2106e-05	0.0166277	0.124098	1.94763	0.0637175	0.949195	NA	1
ENSG00000158373.9	ENSG00000158373	H2BC5	732.54	-0.00151732	0.0165952	-0.0935372	0.128385	-0.728567	0.466267	0.973015	0.998537
ENSG00000274290.3	ENSG00000274290	H2BC6	508.423	-0.00020722	0.0165102	-0.0320731	0.136608	-0.234781	0.814378	0.994161	1
ENSG00000277157.2	ENSG00000277157	H4C4	671.916	-0.000446305	0.0166292	-0.454016	0.523518	-0.867241	0.38581	0.954767	0.974414
ENSG00000197409.9	ENSG00000197409	H3C4	29.8463	0.000874288	0.0166423	0.36857	0.343391	1.07333	0.283125	0.954067	1
ENSG00000282988.2	ENSG00000282988	NA	22.3144	-0.000263522	0.0166201	-0.196018	0.446811	-0.438704	0.660876	NA	1
ENSG00000196866.3	ENSG00000196866	H2AC7	10.5067	-0.000251352	0.0166266	-0.472902	0.723164	-0.653936	0.513153	NA	1
ENSG00000277224.3	ENSG00000277224	H2BC7	709.48	-0.000897743	0.0166297	-0.212148	0.253692	-0.836245	0.403017	0.960247	0.977167
ENSG00000276966.3	ENSG00000276966	H4C5	179.978	-0.000227918	0.0166014	-0.116637	0.281922	-0.413721	0.679079	0.982469	1
ENSG00000273802.3	ENSG00000273802	H2BC8	359.988	-0.00185092	0.0166994	-0.187394	0.164488	-1.13926	0.254596	0.946454	0.966008
ENSG00000277075.4	ENSG00000277075	H2AC8	625.897	-0.00142051	0.016646	-0.173853	0.17548	-0.990732	0.321816	0.954067	0.981543
ENSG00000304009.1	ENSG00000304009	NA	12.1583	-0.000194578	0.0166243	-0.290634	0.655037	-0.443691	0.657266	NA	1
ENSG00000124575.7	ENSG00000124575	H1-3	1363.05	-0.00049462	0.0166328	-0.606078	0.570025	-1.06325	0.28767	0.954067	0.97019
ENSG00000274618.2	ENSG00000274618	H4C6	1027.06	-0.000345328	0.0166241	-0.297053	0.490337	-0.605813	0.544639	0.975041	1
ENSG00000277775.2	ENSG00000277775	H3C7	772.948	-0.00205561	0.0167684	-0.324525	0.205131	-1.58204	0.11364	0.864378	0.912674
ENSG00000275713.3	ENSG00000275713	H2BC9	450.011	-0.000979483	0.0165889	-0.0993857	0.166496	-0.596924	0.550558	0.975041	0.995031
ENSG00000273983.2	ENSG00000273983	H3C8	600.508	-0.000458071	0.0166303	-0.496744	0.537499	-0.924175	0.355395	0.954067	0.972925
ENSG00000278588.2	ENSG00000278588	H2BC10	126.029	0.000419609	0.0166129	0.154799	0.320503	0.482989	0.629104	0.979316	1
ENSG00000158406.6	ENSG00000158406	H4C8	412.194	-0.00269284	0.0167925	-0.142951	0.12033	-1.18799	0.234836	0.937601	0.97019
ENSG00000186470.14	ENSG00000186470	BTN3A2	910.031	-0.00234559	0.0166063	-0.0800638	0.0923322	-0.867127	0.385872	0.954767	0.991761
ENSG00000124508.17	ENSG00000124508	BTN2A2	173.039	-0.000727213	0.0165566	-0.0651244	0.154179	-0.422396	0.672736	0.982469	1
ENSG00000026950.17	ENSG00000026950	BTN3A1	461.217	-0.00204637	0.0166246	-0.0909453	0.109135	-0.833332	0.404658	0.960433	0.981543
ENSG00000291104.2	ENSG00000291104	BTN2A3P	70.695	-0.00045271	0.0165887	-0.0780949	0.216437	-0.360821	0.718234	0.985164	1
ENSG00000124549.17	ENSG00000124549	NA	16.5385	5.89019e-05	0.016617	0.132315	0.455149	0.290706	0.771276	NA	1
ENSG00000111801.16	ENSG00000111801	BTN3A3	420.732	-0.00232489	0.0167416	-0.152475	0.132478	-1.15095	0.249752	0.94449	0.963832
ENSG00000112763.17	ENSG00000112763	BTN2A1	700.484	0.00212776	0.0166406	0.0830532	0.111554	0.744514	0.456566	0.972137	0.990762
ENSG00000228223.4	ENSG00000228223	HCG11	452.565	0.000340636	0.0164549	0.015995	0.11279	0.141813	0.887228	0.998283	1
ENSG00000300261.1	ENSG00000300261	NA	4.47065	0.000310373	0.0166298	1.0814	0.968732	1.1163	0.264293	NA	1
ENSG00000182952.5	ENSG00000182952	HMGN4	795.045	-0.000351281	0.0164199	-0.0103713	0.102513	-0.101171	0.919415	0.998332	1
ENSG00000146109.5	ENSG00000146109	ABT1	489.111	0.000451818	0.0164099	0.00842745	0.0994744	0.0847198	0.932484	0.998332	1
ENSG00000275846.2	ENSG00000275846	LOC105374989	7.27421	-0.000160898	0.0166277	-0.800425	1.09963	-0.727905	0.466672	NA	1
ENSG00000181315.11	ENSG00000181315	ZNF322	219.455	0.00131325	0.0165785	0.0877883	0.135462	0.648064	0.516943	0.973788	0.993713
ENSG00000290474.2	ENSG00000290474	GUSBP2	31.4189	0.000281821	0.0166106	0.11194	0.334687	0.334462	0.738031	0.988591	1
ENSG00000224843.9	ENSG00000224843	LINC00240	5.55302	0.000665357	0.0166438	1.39567	0.792093	1.762	0.0780692	NA	1
ENSG00000124635.10	ENSG00000124635	H2BC11	456.199	-0.00239437	0.0167711	-0.164989	0.141499	-1.16601	0.243612	0.941479	0.97019
ENSG00000196787.5	ENSG00000196787	H2AC11	453.711	0.000273573	0.0165565	0.0304342	0.174421	0.174487	0.861483	0.998186	1
ENSG00000197903.9	ENSG00000197903	H2BC12	1858.95	-0.00254614	0.0166248	-0.0687069	0.088291	-0.778187	0.436459	0.968813	0.995031
ENSG00000276180.3	ENSG00000276180	H4C9	286.567	-0.000292599	0.0165896	-0.0574939	0.229831	-0.250157	0.802466	0.993925	1
ENSG00000274997.2	ENSG00000274997	H2AC12	250.541	-2.80147e-05	0.016622	-0.0381577	0.621909	-0.0613558	0.951076	0.998332	1
ENSG00000265565.1	ENSG00000265565	MIR3143	2.11191	-1.29363e-05	0.0166272	-0.226264	1.36617	-0.165619	0.868457	NA	1
ENSG00000112812.16	ENSG00000112812	PRSS16	62.5518	-0.000890993	0.0166292	-0.218452	0.253384	-0.862139	0.388611	0.957357	1
ENSG00000158553.5	ENSG00000158553	POM121L2	7.98779	8.17667e-05	0.0166213	0.0962926	0.571736	0.168421	0.866252	NA	1
ENSG00000124613.9	ENSG00000124613	ZNF391	134.504	0.00116029	0.0166321	0.16687	0.205469	0.812143	0.41671	0.963601	0.993752
ENSG00000096654.16	ENSG00000096654	ZNF184	175.329	-0.000664475	0.0165888	-0.0938404	0.195093	-0.481005	0.630513	0.979316	1
ENSG00000286652.2	ENSG00000286652	NA	13.696	0.000232374	0.0166225	0.247993	0.546995	0.453373	0.65028	NA	1
ENSG00000281706.6	ENSG00000281706	LINC01012	13.7164	0.000333266	0.0166265	0.44285	0.6219	0.712092	0.476408	NA	1
ENSG00000216915.2	ENSG00000216915	NA	3.53708	-5.43316e-05	0.0166262	-0.232216	1.08764	-0.213503	0.830934	NA	1
ENSG00000287252.4	ENSG00000287252	LOC100131289	19.5536	-0.000288476	0.0166256	-0.374757	0.589498	-0.635722	0.524958	NA	1
ENSG00000185130.6	ENSG00000185130	H2BC13	255.739	-0.000415505	0.0166271	-0.379636	0.509059	-0.74576	0.455812	0.971736	0.991455
ENSG00000196747.5	ENSG00000196747	H2AC13	184.907	-0.000820535	0.0166115	-0.159339	0.217914	-0.731205	0.464654	0.973015	0.991487
ENSG00000278828.2	ENSG00000278828	H3C10	623.803	0.000732104	0.0165903	0.100119	0.190652	0.525139	0.599487	0.975498	0.998537
ENSG00000276368.2	ENSG00000276368	H2AC14	79.8306	-0.000421086	0.0166162	-0.172995	0.328456	-0.526692	0.598408	0.975498	1
ENSG00000273703.2	ENSG00000273703	H2BC14	744.91	0.000371793	0.0166321	1.61776	0.995568	1.62496	0.104171	0.855248	0.880027
ENSG00000296368.1	ENSG00000296368	NA	10.4029	-9.60851e-05	0.0166236	-0.163288	0.683623	-0.238856	0.811217	NA	1
ENSG00000197238.5	ENSG00000197238	H4C11	2.26731	3.05291e-05	0.016627	0.232011	1.5268	0.151959	0.87922	NA	1
ENSG00000273542.3	ENSG00000273542	H4C12	39.1074	-0.000373534	0.0166073	-0.200992	0.290398	-0.692124	0.488859	0.973788	1
ENSG00000275221.3	ENSG00000275221	H2AC15	77.5151	0.000933115	0.0166462	0.374379	0.341249	1.09709	0.272604	0.952582	1
ENSG00000233822.6	ENSG00000233822	H2BC15	601.712	0.000250515	0.0165859	0.0541253	0.225026	0.240529	0.80992	0.993925	1
ENSG00000276903.2	ENSG00000276903	H2AC16	99.4343	0.000107446	0.0166256	0.310832	0.876388	0.354673	0.722834	0.986167	1
ENSG00000184357.5	ENSG00000184357	H1-5	3091.67	-0.000335212	0.0166293	-0.657605	0.741681	-0.886642	0.375272	0.954067	0.973712
ENSG00000275379.2	ENSG00000275379	H3C11	484.361	-0.00127001	0.0166692	-0.323813	0.25972	-1.24678	0.212479	0.924852	0.969364
ENSG00000275126.2	ENSG00000275126	H4C13	146.695	0.000564665	0.016614	0.167732	0.288154	0.582093	0.560504	0.975041	0.995031
ENSG00000305770.1	ENSG00000305770	NA	16.3438	-0.000439177	0.0166281	-0.420733	0.504259	-0.83436	0.404078	NA	1
ENSG00000197153.5	ENSG00000197153	H3C12	713.192	0.000389855	0.0166237	0.299124	0.45301	0.660303	0.50906	0.973788	1
ENSG00000278677.2	ENSG00000278677	H2AC17	76.4621	0.00032438	0.0166109	0.124761	0.321966	0.387498	0.698387	0.983125	1
ENSG00000274641.2	ENSG00000274641	H2BC17	536.172	-0.000679959	0.0166376	-0.477085	0.439286	-1.08605	0.277458	0.953884	0.97019
ENSG00000124657.1	ENSG00000124657	OR2B6	3.11568	0.00027298	0.0166286	0.832529	0.945011	0.880973	0.378332	NA	1
ENSG00000269293.6	ENSG00000269293	ZSCAN16-AS1	254.833	-0.00115883	0.0166017	-0.112645	0.161106	-0.699197	0.484429	0.973015	1
ENSG00000197279.5	ENSG00000197279	ZNF165	28.7341	-0.000422889	0.0166213	-0.318746	0.384183	-0.829672	0.406724	NA	1
ENSG00000291008.2	ENSG00000291008	NA	15.0919	-0.000234765	0.0166253	-0.361666	0.62379	-0.579788	0.562057	NA	1
ENSG00000196812.6	ENSG00000196812	ZSCAN16	8.77374	9.60112e-05	0.0166227	0.102198	0.634004	0.161194	0.87194	NA	1
ENSG00000198315.11	ENSG00000198315	ZKSCAN8	1122.79	-0.00239381	0.0166259	-0.0686114	0.0941003	-0.72913	0.465922	0.973015	0.991761
ENSG00000226314.9	ENSG00000226314	ZKSCAN8P1	44.1493	-0.000404257	0.0166078	-0.0314536	0.287631	-0.109354	0.912922	0.998332	1
ENSG00000280107.1	ENSG00000280107	NA	13.4154	0.000189272	0.0166247	0.321586	0.70064	0.458988	0.646243	NA	1
ENSG00000216901.1	ENSG00000216901	ZNF603P	6.12974	0.000133107	0.0166246	0.265834	0.751854	0.353572	0.72366	NA	1
ENSG00000176933.5	ENSG00000176933	NA	13.8513	-0.000211584	0.0166204	-0.171858	0.484206	-0.354928	0.722644	NA	1
ENSG00000137185.13	ENSG00000137185	ZSCAN9	125.49	0.00424764	0.0173602	0.437057	0.173038	2.52579	0.0115437	0.622311	0.66293
ENSG00000187626.9	ENSG00000187626	ZKSCAN4	197.238	-0.000716471	0.0165289	-0.0566445	0.136214	-0.41585	0.67752	0.982469	1
ENSG00000197062.12	ENSG00000197062	ZSCAN26	128.783	0.000107889	0.0165529	0.0117689	0.173813	0.0677101	0.946016	0.998332	1
ENSG00000137338.6	ENSG00000137338	PGBD1	73.8482	0.00122905	0.0166518	0.237207	0.233132	1.01748	0.308926	0.954067	1
ENSG00000235109.8	ENSG00000235109	ZSCAN31	30.3645	-0.000762156	0.0166423	-0.540516	0.419183	-1.28945	0.197242	0.919873	1
ENSG00000290051.2	ENSG00000290051	NA	6.08783	6.44537e-05	0.0166254	0.194956	0.897295	0.217271	0.827997	NA	1
ENSG00000189298.14	ENSG00000189298	ZKSCAN3	190.998	0.00201934	0.0167197	0.1907	0.162342	1.17468	0.240124	0.941479	0.963832
ENSG00000158691.16	ENSG00000158691	ZSCAN12	206.203	-0.00117112	0.0165899	-0.0982805	0.150696	-0.652178	0.514287	0.973788	1
ENSG00000187987.10	ENSG00000187987	ZSCAN23	27.0105	0.00039409	0.0166144	0.142108	0.3348	0.424456	0.671233	NA	1
ENSG00000232040.4	ENSG00000232040	SCAND3	5.30275	-0.000163856	0.0166261	-0.425253	0.808658	-0.525875	0.598975	NA	1
ENSG00000246350.1	ENSG00000246350	ZBED9-AS1	5.3262	1.74564e-05	0.0166262	0.0499913	1.01787	0.0491135	0.960829	NA	1
ENSG00000225595.3	ENSG00000225595	LINC01623	0.406439	2.5061e-06	0.016628	0.599411	3.56308	0.168228	0.866404	NA	1
ENSG00000300690.1	ENSG00000300690	NA	1.32703	0.000163113	0.0166284	1.55213	1.72647	0.899018	0.368643	NA	1
ENSG00000204713.11	ENSG00000204713	TRIM27	1546.08	0.00397481	0.0169278	0.0876871	0.078096	1.12281	0.261517	0.950105	0.97019
ENSG00000227214.3	ENSG00000227214	HCG15	10.7415	0.000378124	0.0166256	0.323947	0.510356	0.634747	0.525594	NA	1
ENSG00000197935.7	ENSG00000197935	ZNF311	22.6677	-9.08909e-05	0.0166129	-0.0472801	0.384191	-0.123064	0.902056	NA	1
ENSG00000237988.6	ENSG00000237988	OR2I1	0.0589916	-1.12701e-05	0.0166281	-0.698862	4.99748	-0.139843	0.888784	NA	1
ENSG00000213886.4	ENSG00000213886	UBD	0.765826	-3.22538e-05	0.016628	-0.986063	2.5242	-0.390645	0.69606	NA	1
ENSG00000204681.11	ENSG00000204681	GABBR1	31.9085	0.00116288	0.0166653	0.402445	0.320837	1.25436	0.209711	0.924852	1
ENSG00000214922.10	ENSG00000214922	HLA-F-AS1	93.6959	-0.000784411	0.0166137	-0.17789	0.230267	-0.772539	0.439795	0.969357	0.990347
ENSG00000204642.14	ENSG00000204642	HLA-F	326.649	0.0011012	0.0166336	0.199599	0.220622	0.904712	0.365618	0.954067	0.972658
ENSG00000235821.1	ENSG00000235821	IFITM4P	4.33265	0.000210216	0.0166277	0.750678	0.990983	0.757508	0.448745	NA	1
ENSG00000285761.2	ENSG00000285761	LOC107987440	17.6559	-0.000364571	0.0166258	-0.356902	0.509253	-0.700834	0.483406	NA	1
ENSG00000290710.2	ENSG00000290710	HLA-V	1.40043	5.53782e-05	0.0166275	0.684689	1.84237	0.371635	0.710164	NA	1
ENSG00000204632.13	ENSG00000204632	HLA-G	157.157	-8.5746e-06	0.0165828	-0.00503758	0.223916	-0.0224977	0.982051	0.998789	1
ENSG00000290870.1	ENSG00000290870	NA	4.70714	-0.000142846	0.0166258	-0.36369	0.806139	-0.451151	0.651881	NA	1
ENSG00000293508.2	ENSG00000293508	POLR1HASP	171.774	-0.000810242	0.016583	-0.0915298	0.173979	-0.526098	0.59882	0.975498	1
ENSG00000310469.1	ENSG00000310469	HLA-H	33.4384	-0.00129113	0.0166837	-0.545425	0.336813	-1.61937	0.105367	0.856171	1
ENSG00000310496.1	ENSG00000310496	NA	31.5907	0.000207316	0.0166058	0.0439383	0.308822	0.142277	0.886861	0.998283	1
ENSG00000227262.3	ENSG00000227262	NA	2.66405	0.000161792	0.0166272	0.725345	1.09482	0.662526	0.507634	NA	1
ENSG00000228078.1	ENSG00000228078	NA	1.96927	-0.000136713	0.0166285	-1.53722	1.61757	-0.950331	0.341944	NA	1
ENSG00000206503.15	ENSG00000206503	HLA-A	27253.9	0.000767856	0.0163749	0.0232104	0.0900454	0.257764	0.796589	0.993925	1
ENSG00000227766.1	ENSG00000227766	NA	19.7703	-0.000124042	0.0166232	-0.181969	0.588537	-0.309188	0.757178	NA	1
ENSG00000290574.3	ENSG00000290574	HLA-J	1.72618	-0.000170738	0.0166285	-1.47759	1.54824	-0.954367	0.339898	NA	1
ENSG00000066379.15	ENSG00000066379	POLR1H	101.726	-0.000606815	0.0165895	-0.0301531	0.201992	-0.149278	0.881334	0.998283	1
ENSG00000204619.8	ENSG00000204619	PPP1R11	1251.22	0.00253303	0.0165194	0.0589694	0.0770474	0.765365	0.444054	0.969357	0.98971
ENSG00000231226.2	ENSG00000231226	TRIM31-AS1	8.31721	-0.000286885	0.0166269	-0.47851	0.679387	-0.704326	0.48123	NA	1
ENSG00000204616.11	ENSG00000204616	TRIM31	1.2404	4.62222e-05	0.0166274	0.510969	1.79829	0.284141	0.776303	NA	1
ENSG00000234127.9	ENSG00000234127	TRIM26	773.702	-0.000257319	0.0164387	-0.00439685	0.10825	-0.0406174	0.967601	0.998332	1
ENSG00000233892.1	ENSG00000233892	PAIP1P1	3.6769	0.00032008	0.0166294	0.857645	0.867877	0.988211	0.32305	NA	1
ENSG00000231074.12	ENSG00000231074	HCG18	381.622	0.00249925	0.0167527	0.138375	0.124675	1.10988	0.267049	0.951788	0.966008
ENSG00000291097.2	ENSG00000291097	HLA-L	4.45543	-0.000121379	0.0166263	-0.383943	0.966663	-0.397184	0.691232	NA	1
ENSG00000280128.1	ENSG00000280128	NA	114.448	-0.000662537	0.0165924	-0.0804395	0.202189	-0.397844	0.690746	0.982469	1
ENSG00000204599.16	ENSG00000204599	TRIM39	149.082	-0.000460914	0.0165733	-0.0583431	0.188333	-0.309787	0.756723	0.98912	1
ENSG00000241370.6	ENSG00000241370	RPP21	41.8388	-0.000535326	0.0166214	-0.166266	0.345124	-0.481759	0.629977	0.979316	1
ENSG00000204592.9	ENSG00000204592	HLA-E	9355.96	0.00733078	0.0188287	0.246804	0.101268	2.43713	0.0148043	0.643578	0.66293
ENSG00000204590.13	ENSG00000204590	GNL1	738.482	-0.00401021	0.0171408	-0.163776	0.105676	-1.54979	0.121193	0.871424	0.896253
ENSG00000308190.1	ENSG00000308190	NA	6.24229	1.5938e-05	0.0166246	0.0372973	0.807481	0.0461897	0.963159	NA	1
ENSG00000204576.12	ENSG00000204576	PRR3	300.189	-0.00196794	0.0166698	-0.128574	0.131356	-0.978822	0.327668	0.954067	0.983833
ENSG00000290047.2	ENSG00000290047	NA	5.73821	-0.000170217	0.0166269	-0.546606	0.904525	-0.604302	0.545643	NA	1
ENSG00000204574.14	ENSG00000204574	ABCF1	1691.34	-0.00219961	0.0164354	-0.0452185	0.0744664	-0.607234	0.543696	0.975041	0.993752
ENSG00000204569.10	ENSG00000204569	PPP1R10	2882.52	0.00036964	0.0160084	-0.00496052	0.058882	-0.084245	0.932862	0.998332	1
ENSG00000204568.12	ENSG00000204568	MRPS18B	547.535	0.00100266	0.0164838	0.0434607	0.109999	0.395099	0.69277	0.982832	1
ENSG00000137343.18	ENSG00000137343	ATAT1	109.841	0.00123069	0.0166496	0.235769	0.228147	1.03341	0.301413	0.954067	0.97019
ENSG00000204564.12	ENSG00000204564	C6orf136	172.547	-0.00102813	0.0166029	-0.119014	0.175821	-0.676904	0.498467	0.973788	0.993713
ENSG00000204560.10	ENSG00000204560	DHX16	905.207	-0.0022925	0.0166349	-0.105398	0.0996829	-1.05733	0.29036	0.954067	0.97019
ENSG00000146112.12	ENSG00000146112	PPP1R18	2373.41	0.0024714	0.0164904	0.0527167	0.0755306	0.697951	0.485208	0.973015	0.993713
ENSG00000137404.15	ENSG00000137404	NRM	316.467	-0.00120651	0.0166093	-0.108345	0.163591	-0.662294	0.507783	0.973788	1
ENSG00000137337.16	ENSG00000137337	MDC1	1212.38	0.00269054	0.0166909	0.0995111	0.0960415	1.03613	0.300144	0.954067	0.973712
ENSG00000196230.14	ENSG00000196230	TUBB	26353.8	-0.00314813	0.0168382	-0.115298	0.0989405	-1.16533	0.243887	0.941479	0.963832
ENSG00000272540.1	ENSG00000272540	NA	12.3636	1.8595e-05	0.0166223	0.025944	0.62586	0.0414534	0.966934	NA	1
ENSG00000137312.15	ENSG00000137312	FLOT1	966.229	0.00128924	0.0164959	0.0582759	0.105932	0.550126	0.582233	0.975498	1
ENSG00000201988.2	ENSG00000201988	NA	2.45855	-0.000130571	0.0166272	-0.603817	1.13134	-0.53372	0.593536	NA	1
ENSG00000272273.4	ENSG00000272273	NA	2.07104	-0.000123245	0.0166281	-1.36295	1.63738	-0.832395	0.405186	NA	1
ENSG00000137331.12	ENSG00000137331	IER3	233.712	0.00149526	0.016694	0.37754	0.272938	1.38325	0.16659	0.899478	0.948404
ENSG00000228022.7	ENSG00000228022	HCG20	3.36819	0.000106623	0.016626	0.345638	0.94034	0.367567	0.713196	NA	1
ENSG00000296082.1	ENSG00000296082	NA	0.987382	-2.97539e-05	0.016628	-0.941301	2.59597	-0.362601	0.716903	NA	1
ENSG00000214894.8	ENSG00000214894	LINC00243	2.30268	0.00051308	0.0166381	2.45643	1.25797	1.9527	0.0508551	NA	0.94034
ENSG00000293879.1	ENSG00000293879	NA	0.290169	-2.03839e-05	0.0166281	-1.17976	4.58944	-0.25706	0.797133	NA	1
ENSG00000204580.14	ENSG00000204580	DDR1	38.7495	0.000913146	0.0166382	0.289063	0.293981	0.98327	0.325474	0.954067	1
ENSG00000213780.11	ENSG00000213780	GTF2H4	37.7518	-0.00116505	0.0166708	-0.527939	0.344102	-1.53425	0.124967	0.877026	1
ENSG00000288473.1	ENSG00000288473	NA	6.44076	0.000452181	0.0166352	2.06171	1.01944	2.0224	0.0431354	NA	0.917403
ENSG00000137411.19	ENSG00000137411	VARS2	9.11585	0.000499712	0.0166317	0.561761	0.562353	0.998948	0.31782	NA	1
ENSG00000204536.15	ENSG00000204536	CCHCR1	346.657	-0.00103557	0.0165987	-0.111146	0.169403	-0.656101	0.511759	0.973788	0.993713
ENSG00000137310.13	ENSG00000137310	TCF19	1282.07	-0.00394896	0.0172376	-0.336466	0.150225	-2.23975	0.0251075	0.706885	0.705093
ENSG00000272501.2	ENSG00000272501	NA	11.7631	0.000788827	0.0166455	0.57279	0.480047	1.1932	0.232792	NA	1
ENSG00000206344.9	ENSG00000206344	HCG27	72.0952	-0.00010748	0.0166081	0.123654	0.338246	0.365573	0.714683	0.984314	1
ENSG00000298460.1	ENSG00000298460	NA	8.15434	0.000496889	0.0166337	0.777394	0.653846	1.18896	0.234457	NA	1
ENSG00000204525.18	ENSG00000204525	HLA-C	11087.5	-0.000169482	0.0164307	-0.00723415	0.106461	-0.0679509	0.945825	0.998332	1
ENSG00000298396.1	ENSG00000298396	NA	19.9059	0.000321217	0.0166251	0.365685	0.556084	0.657607	0.51079	NA	1
ENSG00000288813.2	ENSG00000288813	NA	14.0544	0.000247453	0.0166241	0.312653	0.593417	0.52687	0.598284	NA	1
ENSG00000227939.1	ENSG00000227939	RPL3P2	3.17947	-0.000159026	0.0166278	-0.864678	1.16586	-0.741664	0.458291	NA	1
ENSG00000234745.14	ENSG00000234745	HLA-B	25899.2	0.00273724	0.0167817	0.1324	0.116236	1.13907	0.254675	0.946454	0.964614
ENSG00000298426.1	ENSG00000298426	NA	9.76739	-0.000566017	0.0166393	-1.3649	0.795393	-1.71601	0.0861601	NA	1
ENSG00000285647.2	ENSG00000285647	NA	2.6095	0.0003833	0.0166325	1.52966	1.09165	1.40123	0.161145	NA	0.995484
ENSG00000271581.1	ENSG00000271581	NA	18.2221	-0.000494488	0.0166321	-0.57114	0.563148	-1.01419	0.310491	NA	1
ENSG00000272221.2	ENSG00000272221	MICA-AS1	61.6916	-4.91033e-05	0.0165954	-0.0138395	0.263146	-0.0525926	0.958056	0.998332	1
ENSG00000204520.14	ENSG00000204520	MICA	262.034	0.00162798	0.0166482	0.143619	0.155126	0.92582	0.35454	0.954067	0.972658
ENSG00000206337.13	ENSG00000206337	HCP5	288.097	-0.00127949	0.0166057	-0.110502	0.153269	-0.720972	0.470927	0.973015	0.996416
ENSG00000286940.2	ENSG00000286940	MICB-DT	8.75028	0.000186941	0.0166229	0.232032	0.585445	0.396335	0.691858	NA	1
ENSG00000204516.10	ENSG00000204516	MICB	507.046	-0.0016569	0.0166131	-0.0941773	0.127919	-0.736226	0.461593	0.973015	0.998309
ENSG00000198563.14	ENSG00000198563	DDX39B	3546.67	0.000290921	0.0164747	0.0155022	0.120422	0.128732	0.89757	0.998283	1
ENSG00000201785.1	ENSG00000201785	SNORD117	21.9222	1.21211e-05	0.0166196	0.00730951	0.510106	0.0143294	0.988567	NA	1
ENSG00000234006.1	ENSG00000234006	DDX39B-AS1	3.88867	0.000186433	0.0166272	0.668386	1.03587	0.64524	0.518771	NA	1
ENSG00000213760.11	ENSG00000213760	ATP6V1G2	23.5151	0.000881089	0.0166455	0.515263	0.376592	1.36822	0.171242	NA	1
ENSG00000204498.11	ENSG00000204498	NFKBIL1	731.647	-0.00157038	0.0165285	-0.0638114	0.103712	-0.615275	0.538373	0.974108	0.993752
ENSG00000226979.9	ENSG00000226979	LTA	5.61764	5.18801e-05	0.0166241	0.107809	0.754489	0.14289	0.886377	NA	1
ENSG00000232810.5	ENSG00000232810	TNF	252.146	0.00107693	0.0166621	0.532921	0.383621	1.38919	0.164776	0.898124	0.947453
ENSG00000227507.3	ENSG00000227507	LTB	49.3893	-9.31197e-05	0.016608	-0.00285652	0.330037	-0.00865516	0.993094	0.999413	1
ENSG00000204482.11	ENSG00000204482	LST1	2114.19	0.00196882	0.0167616	0.434714	0.254928	1.70524	0.088149	0.826417	0.880513
ENSG00000204475.10	ENSG00000204475	NCR3	5.19741	-0.000119317	0.016626	-0.354457	0.887586	-0.399349	0.689636	NA	1
ENSG00000289375.2	ENSG00000289375	NA	10.3051	0.000548475	0.0166347	0.652627	0.594916	1.09701	0.272639	NA	1
ENSG00000204472.13	ENSG00000204472	AIF1	2811.83	0.00170898	0.0166893	0.218488	0.188732	1.15767	0.247	0.941479	0.964614
ENSG00000204469.13	ENSG00000204469	PRRC2A	19233.1	0.00215406	0.016597	0.078383	0.0997773	0.785579	0.432114	0.967299	0.986418
ENSG00000200816.1	ENSG00000200816	SNORA38	10.8578	0.000708053	0.0166428	0.778049	0.566372	1.37374	0.169522	NA	1
ENSG00000274494.1	ENSG00000274494	MIR6832	5.56353	-6.48552e-06	0.0166252	-0.0188867	0.861354	-0.0219268	0.982506	NA	1
ENSG00000204463.14	ENSG00000204463	BAG6	8982.33	-0.00153738	0.0162925	-0.0266409	0.0710572	-0.374922	0.707718	0.983645	1
ENSG00000204444.11	ENSG00000204444	APOM	64.9828	-6.27689e-05	0.0165808	-0.0316084	0.218848	-0.144431	0.88516	0.998283	1
ENSG00000204439.4	ENSG00000204439	C6orf47	1118.34	0.00299269	0.0168075	0.111675	0.104754	1.06606	0.286396	0.954067	0.97019
ENSG00000204438.11	ENSG00000204438	GPANK1	724.892	-0.000133602	0.0163645	-0.000389971	0.0921177	-0.0042334	0.996622	0.99965	1
ENSG00000204435.15	ENSG00000204435	CSNK2B	3054.64	0.000123364	0.0162944	0.00218469	0.0816887	0.0267441	0.978664	0.998773	1
ENSG00000263020.6	ENSG00000263020	NA	44.5734	-0.000203869	0.0166058	-0.0580678	0.307899	-0.188593	0.850412	0.997135	1
ENSG00000240053.9	ENSG00000240053	LY6G5B	216.125	0.00111266	0.0166131	0.141269	0.183569	0.769572	0.441554	0.969357	0.989692
ENSG00000204428.12	ENSG00000204428	LY6G5C	77.585	0.00292262	0.0169561	0.448032	0.209286	2.14076	0.032293	0.707918	1
ENSG00000204427.12	ENSG00000204427	ABHD16A	674.704	0.00210018	0.0165867	0.0775887	0.0992408	0.781823	0.434319	0.967815	0.993752
ENSG00000204421.3	ENSG00000204421	LY6G6C	3.98323	-1.15405e-05	0.0166252	-0.0334127	0.889566	-0.0375606	0.970038	NA	1
ENSG00000213722.10	ENSG00000213722	DDAH2	394.924	-7.2298e-05	0.0165569	-0.00922636	0.178662	-0.0516415	0.958814	0.998332	1
ENSG00000213719.8	ENSG00000213719	CLIC1	15964	0.00340329	0.0167357	0.0744756	0.0771126	0.965803	0.334143	0.954067	0.981543
ENSG00000204410.16	ENSG00000204410	MSH5	435.655	-0.000709779	0.016588	-0.0945467	0.188539	-0.501469	0.616041	0.977252	1
ENSG00000255152.8	ENSG00000255152	MSH5-SAPCD1	26.4224	-0.000302094	0.0166169	-0.16386	0.385115	-0.425484	0.670484	NA	1
ENSG00000228727.10	ENSG00000228727	SAPCD1	37.6842	-0.000644834	0.0166344	-0.483604	0.413049	-1.17081	0.241674	0.941479	1
ENSG00000235663.1	ENSG00000235663	NA	3.75501	-0.000132042	0.0166271	-0.618713	1.11083	-0.556981	0.577541	NA	1
ENSG00000204396.11	ENSG00000204396	VWA7	22.3718	0.000327284	0.0166197	0.205475	0.424752	0.483753	0.628561	NA	1
ENSG00000204394.13	ENSG00000204394	VARS1	4162.43	-0.00413744	0.0170626	-0.122254	0.0841773	-1.45234	0.146407	0.887015	0.927828
ENSG00000204392.11	ENSG00000204392	LSM2	836.142	-0.00485092	0.0174901	-0.205288	0.107951	-1.90168	0.0572129	0.781113	0.795685
ENSG00000204390.10	ENSG00000204390	HSPA1L	143.392	-0.0017593	0.0167119	-0.262574	0.199968	-1.31308	0.189156	0.917057	1
ENSG00000204389.10	ENSG00000204389	HSPA1A	376.948	0.000127697	0.0165688	0.0235878	0.194572	0.12123	0.903509	0.998332	1
ENSG00000289637.2	ENSG00000289637	NA	19.7861	-0.000600619	0.0166318	-0.397793	0.421706	-0.943295	0.34553	NA	1
ENSG00000204387.15	ENSG00000204387	SNHG32	4047.92	-0.00347398	0.0167779	-0.0783332	0.0773958	-1.01211	0.311485	0.954067	0.973712
ENSG00000289829.2	ENSG00000289829	NA	1.94002	-5.47544e-05	0.0166275	-0.466391	1.49212	-0.31257	0.754608	NA	1
ENSG00000204388.7	ENSG00000204388	HSPA1B	1635.35	-0.000745474	0.0165622	-0.0617804	0.156879	-0.393809	0.693722	0.982932	1
ENSG00000204386.13	ENSG00000204386	NEU1	7153.38	0.00478614	0.0173933	0.164464	0.0991205	1.65923	0.0970688	0.850504	0.888865
ENSG00000204371.12	ENSG00000204371	EHMT2	3102.45	-0.00250871	0.0165752	-0.0581606	0.0826986	-0.703285	0.481878	0.973015	1
ENSG00000166278.16	ENSG00000166278	C2	2322.65	0.00223655	0.0166938	0.122957	0.123744	0.993645	0.320396	0.954067	0.977167
ENSG00000204366.4	ENSG00000204366	ZBTB12	142.561	-0.00331879	0.0170383	-0.322855	0.163585	-1.97362	0.0484245	0.757445	0.749202
ENSG00000244255.5	ENSG00000244255	NA	4.82079	0.000251598	0.0166282	0.789515	0.964372	0.818683	0.412967	NA	1
ENSG00000243649.10	ENSG00000243649	CFB	94.3485	0.00204332	0.0167679	0.373191	0.227918	1.63739	0.101548	0.855105	0.879276
ENSG00000204356.14	ENSG00000204356	NELFE	1995.66	-0.00783889	0.0189317	-0.14543	0.072605	-2.00304	0.0451735	0.742437	0.788563
ENSG00000204351.13	ENSG00000204351	SKIC2	3078.03	0.000687181	0.0163384	0.0095395	0.085076	0.112129	0.910721	0.998332	1
ENSG00000204348.10	ENSG00000204348	DXO	584.898	-0.00284335	0.0167533	-0.10632	0.098876	-1.07529	0.282246	0.954067	0.97019
ENSG00000204344.16	ENSG00000204344	WHR1	355.779	0.000741283	0.0165304	0.0401181	0.137352	0.292084	0.770223	0.99048	1
ENSG00000244731.10	ENSG00000244731	C4A	26.596	-0.00112879	0.0166714	-0.613446	0.391776	-1.56581	0.117394	NA	1
ENSG00000224389.9	ENSG00000224389	C4B	19.1162	-0.000522709	0.0166282	-0.350226	0.426622	-0.820928	0.411687	NA	1
ENSG00000231852.9	ENSG00000231852	CYP21A2	5.50875	-2.60136e-05	0.0166253	0.0693081	0.905826	0.0765137	0.93901	NA	1
ENSG00000168477.21	ENSG00000168477	TNXB	78.4324	-0.00251194	0.0168646	-0.481472	0.218894	-2.19957	0.0278373	0.706885	1
ENSG00000213676.13	ENSG00000213676	ATF6B	7394.74	-0.000510944	0.0162363	-0.0107326	0.0740528	-0.144932	0.884764	0.998283	1
ENSG00000204315.4	ENSG00000204315	FKBPL	169.617	-0.000682102	0.0165803	-0.0813193	0.181409	-0.448264	0.653963	0.981072	1
ENSG00000221988.13	ENSG00000221988	PPT2	32.9513	-0.000703583	0.016632	-0.315235	0.34722	-0.907883	0.36394	0.954067	1
ENSG00000258388.7	ENSG00000258388	PPT2-EGFL8	10.3012	-0.000522926	0.0166362	-0.99415	0.728706	-1.36427	0.172483	NA	1
ENSG00000241404.7	ENSG00000241404	EGFL8	6.57564	9.13685e-07	0.016625	-0.00640714	0.862432	-0.00742916	0.994072	NA	1
ENSG00000204310.13	ENSG00000204310	AGPAT1	3580.04	-0.00138491	0.0163984	-0.0373249	0.0842984	-0.442771	0.657931	0.981072	1
ENSG00000301753.1	ENSG00000301753	NA	6.51894	-0.000360933	0.0166314	-1.12337	0.923402	-1.21655	0.223775	NA	1
ENSG00000204308.8	ENSG00000204308	RNF5	2009.69	-0.00337658	0.016842	-0.079526	0.0887593	-0.895974	0.370266	0.954067	0.973712
ENSG00000204305.16	ENSG00000204305	AGER	307.028	0.000898846	0.0165699	0.080267	0.15697	0.511353	0.609104	0.976633	0.998969
ENSG00000204304.12	ENSG00000204304	PBX2	4372.05	0.000602849	0.0163834	0.00171791	0.0929877	0.0184746	0.98526	0.999413	1
ENSG00000213654.10	ENSG00000213654	GPSM3	5606.57	-0.0010871	0.0162698	-0.0149765	0.073508	-0.203739	0.838557	0.995992	1
ENSG00000204301.6	ENSG00000204301	NOTCH4	44.0979	-0.000408124	0.0166145	-0.168297	0.325023	-0.517799	0.604598	0.975498	1
ENSG00000225914.6	ENSG00000225914	HCG23	8.89049	-0.000162961	0.0166246	-0.283147	0.685241	-0.413208	0.679454	NA	1
ENSG00000204290.11	ENSG00000204290	BTNL2	16.6842	-0.0012302	0.0166865	-1.06574	0.47288	-2.25372	0.024214	NA	1
ENSG00000299747.1	ENSG00000299747	NA	49.5872	0.000867505	0.0166292	0.224223	0.268832	0.834063	0.404245	0.960247	1
ENSG00000204287.14	ENSG00000204287	HLA-DRA	214.341	0.000559111	0.016636	0.837071	0.6739	1.24213	0.214189	0.925171	0.97019
ENSG00000198502.7	ENSG00000198502	HLA-DRB5	612.258	0.00199908	0.0167569	0.349086	0.223765	1.56005	0.118747	0.871424	0.889239
ENSG00000196126.12	ENSG00000196126	HLA-DRB1	2112.1	0.00152587	0.0166953	0.362141	0.262781	1.37811	0.16817	0.899706	0.920206
ENSG00000196735.13	ENSG00000196735	HLA-DQA1	3.00669	2.95954e-06	0.0166262	0.0117445	1.13336	0.0103625	0.991732	NA	1
ENSG00000179344.17	ENSG00000179344	HLA-DQB1	124.144	0.000161197	0.0166025	0.0466717	0.292335	0.159651	0.873156	0.998283	1
ENSG00000241106.8	ENSG00000241106	HLA-DOB	18.4001	0.000395606	0.0166208	0.244894	0.405985	0.603211	0.546368	NA	1
ENSG00000250264.1	ENSG00000250264	NA	56.1346	-0.000227353	0.0166109	-0.0891459	0.336948	-0.264569	0.791342	0.993925	1
ENSG00000307274.1	ENSG00000307274	NA	2.20441	-0.000120459	0.0166278	-0.913819	1.44712	-0.631475	0.52773	NA	1
ENSG00000204267.19	ENSG00000204267	TAP2	2988.83	-0.00385182	0.0169499	-0.098855	0.0828946	-1.19254	0.23305	0.93723	0.955601
ENSG00000204264.12	ENSG00000204264	PSMB8	2679.64	-0.00106568	0.0163654	-0.0367605	0.0842356	-0.436401	0.662546	0.981474	1
ENSG00000204261.9	ENSG00000204261	PSMB8-AS1	986.341	-0.000263111	0.0162897	-0.00669517	0.080708	-0.0829555	0.933887	0.998332	1
ENSG00000240065.9	ENSG00000240065	PSMB9	1293.38	-0.00161966	0.0165683	-0.0775838	0.112758	-0.688054	0.491419	0.973788	0.992199
ENSG00000168394.13	ENSG00000168394	TAP1	3468.04	0.00123403	0.0164357	0.0428318	0.093866	0.456308	0.648168	0.980318	1
ENSG00000293216.1	ENSG00000293216	NA	0.177091	4.16908e-05	0.0166281	1.38488	4.97439	0.278402	0.780704	NA	1
ENSG00000289559.3	ENSG00000289559	NA	9.77236	-4.4996e-05	0.0166234	-0.0783033	0.697718	-0.112228	0.910643	NA	1
ENSG00000289047.3	ENSG00000289047	LINC03219	1284.8	-0.00356158	0.0170174	-0.171194	0.112428	-1.5227	0.127834	0.877465	0.902062
ENSG00000242574.9	ENSG00000242574	HLA-DMB	53.272	0.000179671	0.0166172	0.124956	0.433348	0.288349	0.773079	0.990488	1
ENSG00000204257.15	ENSG00000204257	HLA-DMA	260.967	0.000693333	0.0166317	0.393236	0.37867	1.03847	0.299053	0.954067	0.97019
ENSG00000204256.15	ENSG00000204256	BRD2	12897.5	0.000151284	0.0160014	0.00202385	0.0588109	0.0344128	0.972548	0.998332	1
ENSG00000223837.2	ENSG00000223837	NA	12.0443	0.00105743	0.0166707	1.23004	0.579382	2.12301	0.0337527	NA	0.888865
ENSG00000231389.8	ENSG00000231389	HLA-DPA1	26.1769	0.000322277	0.0166262	0.515136	0.616469	0.835623	0.403367	NA	1
ENSG00000223865.12	ENSG00000223865	HLA-DPB1	21.6148	0.000289696	0.0166254	0.391109	0.606834	0.644507	0.519247	NA	1
ENSG00000204248.12	ENSG00000204248	COL11A2	177.254	-0.000814083	0.0165977	-0.107732	0.19341	-0.557013	0.577519	0.975498	0.996416
ENSG00000204231.11	ENSG00000204231	RXRB	2698.06	-0.00205006	0.0164633	-0.0497749	0.0800545	-0.621763	0.534098	0.973788	0.993752
ENSG00000112473.19	ENSG00000112473	SLC39A7	6299.07	0.00261899	0.0166534	0.0574017	0.0918945	0.624648	0.532202	0.973788	1
ENSG00000204228.4	ENSG00000204228	HSD17B8	51.7188	-0.000296525	0.0166098	0.00322829	0.320737	0.0100652	0.991969	0.999413	1
ENSG00000288751.2	ENSG00000288751	NA	6.09155	0.000169089	0.0166245	0.179617	0.686195	0.261757	0.793508	NA	1
ENSG00000204227.5	ENSG00000204227	RING1	1759.51	-0.00332055	0.0167554	-0.079568	0.0798841	-0.996043	0.319229	0.954067	0.981543
ENSG00000272217.2	ENSG00000272217	LINC03223	40.7932	0.0014436	0.0166936	0.443169	0.295804	1.49818	0.134086	0.880906	0.99378
ENSG00000232940.9	ENSG00000232940	HCG25	51.7686	-0.000268447	0.0166147	-0.130935	0.366444	-0.357313	0.720857	0.98614	1
ENSG00000223501.9	ENSG00000223501	VPS52	3548.43	-1.08328e-05	0.0162379	-0.0488044	0.0747765	-0.65267	0.513969	0.973788	0.993752
ENSG00000231500.7	ENSG00000231500	RPS18	34195	-0.00659752	0.0182309	-0.158428	0.0815894	-1.94177	0.0521652	0.76576	0.773502
ENSG00000235863.4	ENSG00000235863	B3GALT4	138.437	0.001293	0.0166414	0.176042	0.195605	0.899987	0.368127	0.954067	1
ENSG00000227057.10	ENSG00000227057	WDR46	1542.64	0.000590458	0.0163613	0.0149875	0.08928	0.167871	0.866685	0.998283	1
ENSG00000204220.12	ENSG00000204220	PFDN6	985.868	0.000566561	0.0164703	0.0276513	0.115164	0.240104	0.81025	0.993925	1
ENSG00000237441.10	ENSG00000237441	RGL2	3226.56	0.00145949	0.0164751	0.0263845	0.0961521	0.274403	0.783775	0.993	1
ENSG00000289100.2	ENSG00000289100	NA	63.2471	-0.000613313	0.0166186	-0.0698505	0.290228	-0.240674	0.809808	0.993925	1
ENSG00000231925.14	ENSG00000231925	TAPBP	16447.9	0.00291503	0.0165075	0.0611603	0.0690002	0.886379	0.375414	0.954067	0.973712
ENSG00000236104.3	ENSG00000236104	ZBTB22	1008.62	-0.00484078	0.0174395	-0.160773	0.098661	-1.62955	0.103197	0.855105	0.879276
ENSG00000204209.13	ENSG00000204209	DAXX	2115.83	0.000327268	0.0162648	0.00757809	0.0777731	0.0974384	0.922378	0.998332	1
ENSG00000237649.8	ENSG00000237649	KIFC1	2237.11	-0.000425693	0.0165262	-0.0323816	0.143074	-0.226328	0.820946	0.995491	1
ENSG00000112511.18	ENSG00000112511	PHF1	1051.34	-0.000680756	0.0164397	-0.00853241	0.103834	-0.0821736	0.934509	0.998332	1
ENSG00000112514.18	ENSG00000112514	CUTA	2068.21	-0.00517117	0.0174934	-0.0997167	0.0851626	-1.1709	0.24164	0.941479	0.961691
ENSG00000197283.18	ENSG00000197283	SYNGAP1	499.245	-0.00162375	0.0165492	-0.0691282	0.107315	-0.644159	0.519472	0.973788	0.993752
ENSG00000274259.3	ENSG00000274259	NA	25.2353	-0.000172492	0.016615	-0.0541179	0.396525	-0.13648	0.891442	NA	1
ENSG00000213588.6	ENSG00000213588	ZBTB9	542.601	0.00160793	0.0164885	0.0488941	0.0950897	0.514189	0.60712	0.976087	0.998537
ENSG00000296370.1	ENSG00000296370	NA	18.2787	-3.9755e-08	0.0166173	0.0397898	0.462989	0.0859412	0.931513	NA	1
ENSG00000030110.14	ENSG00000030110	BAK1	2376.37	0.000628298	0.0162794	0.0265923	0.0783104	0.339576	0.734176	0.988591	1
ENSG00000096433.11	ENSG00000096433	ITPR3	393.369	-0.00132172	0.0166384	-0.160031	0.179801	-0.890043	0.373443	0.954067	0.973712
ENSG00000299591.1	ENSG00000299591	ITPR3-AS1	10.4252	-0.00079516	0.016652	-1.34936	0.672844	-2.00545	0.044915	NA	0.918192
ENSG00000137288.10	ENSG00000137288	UQCC2	1045.91	-0.00582656	0.017943	-0.220072	0.102186	-2.15365	0.0312675	0.706885	0.725894
ENSG00000161904.13	ENSG00000161904	LEMD2	2687.86	0.00427385	0.0171168	0.11639	0.0875649	1.32918	0.183787	0.911628	0.930117
ENSG00000304146.1	ENSG00000304146	LOC124901306	11.4325	-0.000386394	0.0166288	-0.588693	0.598739	-0.983222	0.325498	NA	1
ENSG00000124493.14	ENSG00000124493	GRM4	45.3313	-0.000398693	0.0166323	-0.929276	0.744841	-1.24762	0.212172	0.924852	1
ENSG00000288879.3	ENSG00000288879	NA	2.59189	3.62484e-05	0.0166264	0.187947	1.14412	0.164272	0.869517	NA	1
ENSG00000137309.21	ENSG00000137309	HMGA1	15124.1	-0.00345273	0.0170825	-0.334009	0.1592	-2.09805	0.0359003	0.710333	0.731141
ENSG00000276404.1	ENSG00000276404	MIR6835	4.69639	-6.96111e-05	0.016625	-0.177033	0.846841	-0.209051	0.834408	NA	1
ENSG00000295821.1	ENSG00000295821	NA	21.7008	0.000680627	0.0166363	0.490506	0.443627	1.10567	0.268869	NA	1
ENSG00000186577.14	ENSG00000186577	SMIM29	1028.89	-0.00226056	0.0166333	-0.0866196	0.100875	-0.858679	0.390518	0.957778	0.993713
ENSG00000225339.5	ENSG00000225339	SMIM29-AS1	250.749	-0.00212344	0.0167407	-0.197699	0.157942	-1.25172	0.210672	0.924852	0.948404
ENSG00000272325.2	ENSG00000272325	NUDT3	3280.88	0.00151563	0.0162869	0.0274083	0.0712759	0.384537	0.70058	0.983125	1
ENSG00000270800.4	ENSG00000270800	RPS10-NUDT3	140.798	0.000318342	0.0165896	0.047729	0.231543	0.206135	0.836686	0.995992	1
ENSG00000124614.17	ENSG00000124614	RPS10	2205.97	-0.00207411	0.0165542	-0.0663624	0.0924532	-0.717795	0.472884	0.973015	0.996416
ENSG00000124507.11	ENSG00000124507	PACSIN1	9.28295	-0.000643392	0.0166414	-0.993938	0.64293	-1.54595	0.122117	NA	0.993713
ENSG00000196114.3	ENSG00000196114	NA	6.82303	0.000339285	0.0166295	0.810656	0.837886	0.967502	0.333293	NA	1
ENSG00000196821.10	ENSG00000196821	ILRUN	5775.9	0.00337589	0.0167637	0.080825	0.0808091	1.0002	0.317215	0.954067	0.975135
ENSG00000299697.1	ENSG00000299697	NA	5.34286	-0.000100877	0.016625	-0.233897	0.799927	-0.292397	0.769983	NA	1
ENSG00000265123.2	ENSG00000265123	RN7SL200P	6.62329	-8.59641e-05	0.0166269	-0.389557	1.06471	-0.365881	0.714454	NA	1
ENSG00000272288.9	ENSG00000272288	ILRUN-AS1	40.3087	-0.000547985	0.0166187	-0.193482	0.312962	-0.618229	0.536425	0.973788	1
ENSG00000300321.1	ENSG00000300321	NA	22.2157	-0.000194996	0.0166156	-0.115188	0.397726	-0.289616	0.77211	NA	1
ENSG00000217130.1	ENSG00000217130	RPS10P13	3.10372	2.69074e-05	0.0166255	0.0836522	0.931011	0.0898509	0.928406	NA	1
ENSG00000124562.10	ENSG00000124562	SNRPC	3393.34	-0.00565143	0.0173659	-0.0395882	0.0608958	-0.650098	0.515629	0.973788	0.993713
ENSG00000065060.18	ENSG00000065060	BLTP3A	2955.17	0.0016697	0.0166208	0.109522	0.13455	0.81399	0.41565	0.963252	0.981543
ENSG00000064995.19	ENSG00000064995	TAF11	1908.78	0.000193067	0.0161967	0.00238275	0.0714634	0.0333423	0.973402	0.998332	1
ENSG00000064999.16	ENSG00000064999	ANKS1A	2442.36	0.000230642	0.0163167	-0.00526945	0.0842879	-0.0625172	0.950151	0.998332	1
ENSG00000305352.1	ENSG00000305352	NA	14.504	0.000454635	0.0166276	0.399352	0.499519	0.799474	0.424016	NA	1
ENSG00000146197.9	ENSG00000146197	SCUBE3	3.3136	-2.61223e-05	0.0166267	-0.146675	1.20553	-0.121668	0.903162	NA	1
ENSG00000272374.1	ENSG00000272374	NA	57.6465	0.000846204	0.016626	0.147515	0.263395	0.560052	0.575444	0.975498	1
ENSG00000065029.15	ENSG00000065029	ZNF76	1704.85	-0.0007267	0.0163877	-0.0237338	0.0921009	-0.257693	0.796643	0.993925	1
ENSG00000023892.12	ENSG00000023892	DEF6	2888.97	-0.000186398	0.0162771	0.000362775	0.0794596	0.00456553	0.996357	0.99965	1
ENSG00000112033.14	ENSG00000112033	PPARD	2913.52	0.000808127	0.0164635	0.0165248	0.108378	0.152473	0.878814	0.998283	1
ENSG00000297349.1	ENSG00000297349	NA	8.00061	0.000170427	0.0166257	0.391726	0.84223	0.465106	0.641855	NA	1
ENSG00000112039.6	ENSG00000112039	FANCE	559.215	-0.00413761	0.0172545	-0.239448	0.125176	-1.9129	0.0557614	0.776596	0.788563
ENSG00000198755.11	ENSG00000198755	RPL10A	8407.29	-0.00518987	0.0173676	-0.10088	0.0724011	-1.39335	0.163513	0.898124	0.937943
ENSG00000276712.1	ENSG00000276712	MIR7111	4.61155	-0.000181466	0.0166274	-0.680777	0.989494	-0.688006	0.491449	NA	1
ENSG00000007866.22	ENSG00000007866	TEAD3	7.61459	-3.58565e-05	0.0166237	-0.0672491	0.717444	-0.0937342	0.92532	NA	1
ENSG00000096060.15	ENSG00000096060	FKBP5	1638.12	-0.00355068	0.0169297	-0.115118	0.0939866	-1.22484	0.220637	0.92964	0.97019
ENSG00000096063.16	ENSG00000096063	SRPK1	2808.42	-0.00264536	0.0167242	-0.103669	0.102338	-1.01301	0.311054	0.954067	0.97019
ENSG00000304790.1	ENSG00000304790	NA	6.74106	-0.000289927	0.016628	-0.59644	0.749193	-0.79611	0.425968	NA	1
ENSG00000112053.14	ENSG00000112053	SLC26A8	9.43852	0.00012231	0.016622	0.150241	0.585768	0.256485	0.797576	NA	1
ENSG00000112062.13	ENSG00000112062	MAPK14	4598.33	0.00365352	0.0165981	0.0525752	0.0620474	0.847339	0.396806	0.958783	0.977167
ENSG00000246982.8	ENSG00000246982	NA	31.8429	0.0006072	0.016625	0.262108	0.347468	0.754337	0.450647	0.969678	1
ENSG00000156711.17	ENSG00000156711	MAPK13	815.614	-0.000217244	0.0165431	-0.0424437	0.160851	-0.26387	0.79188	0.993925	1
ENSG00000096070.19	ENSG00000096070	BRPF3	2663.48	0.00345571	0.0168388	-0.018392	0.0857463	-0.214493	0.830163	0.995554	1
ENSG00000180316.13	ENSG00000180316	PNPLA1	61.7598	-2.66246e-05	0.0165991	-0.009236	0.280279	-0.0329529	0.973712	0.998332	1
ENSG00000010030.14	ENSG00000010030	ETV7	14.1996	0.000105939	0.0166215	0.0903906	0.568671	0.158951	0.873708	NA	1
ENSG00000224666.5	ENSG00000224666	NA	1.29414	-4.14859e-05	0.0166276	-0.574397	1.83199	-0.313537	0.753873	NA	1
ENSG00000112078.14	ENSG00000112078	KCTD20	4377.43	-0.000371587	0.0162184	-0.014591	0.0727825	-0.200474	0.84111	0.996368	1
ENSG00000112079.9	ENSG00000112079	STK38	2027.28	0.00169247	0.0165026	0.0685361	0.0959924	0.713974	0.475243	0.973015	0.991761
ENSG00000112081.18	ENSG00000112081	SRSF3	9315.14	-0.00275416	0.0163393	-0.0385945	0.0600873	-0.642308	0.520673	0.973788	0.993752
ENSG00000238554.1	ENSG00000238554	RNU1-88P	23.8218	0.000148049	0.0166208	0.1392	0.521926	0.266704	0.789697	NA	1
ENSG00000124762.15	ENSG00000124762	CDKN1A	10063	-0.00276527	0.0168496	-0.188809	0.134808	-1.40057	0.161342	0.898124	0.94034
ENSG00000285244.2	ENSG00000285244	DINOL	5.56424	0.000191917	0.0166267	0.54133	0.881446	0.614139	0.539124	NA	1
ENSG00000255587.9	ENSG00000255587	RAB44	408.764	-0.00236422	0.0168194	-0.307695	0.188908	-1.62881	0.103353	0.855105	0.879276
ENSG00000124772.12	ENSG00000124772	CPNE5	70.3935	-0.0015953	0.0167252	-0.686992	0.334917	-2.05123	0.0402447	0.723089	1
ENSG00000285888.1	ENSG00000285888	NA	7.24034	-0.000345031	0.0166279	-0.433375	0.634483	-0.683036	0.494584	NA	1
ENSG00000137168.8	ENSG00000137168	PPIL1	1265.47	-0.00268132	0.0164538	-0.0500208	0.0679679	-0.735948	0.461763	0.973015	0.991487
ENSG00000198663.17	ENSG00000198663	C6orf89	5888.81	0.00678923	0.0178629	0.077048	0.0578009	1.33299	0.182536	0.911002	0.929589
ENSG00000137409.21	ENSG00000137409	MTCH1	6678.01	0.00286244	0.0164341	0.0454198	0.0646838	0.702182	0.482566	0.973015	0.992199
ENSG00000146192.16	ENSG00000146192	FGD2	930.782	0.000510508	0.0166259	0.321268	0.426581	0.753124	0.451376	0.969726	0.989982
ENSG00000296613.1	ENSG00000296613	NA	0.0632242	-2.59031e-06	0.0166281	-0.218001	4.99748	-0.0436223	0.965206	NA	1
ENSG00000301043.1	ENSG00000301043	NA	0	NA	NA	NA	NA	NA	NA	NA	NA
ENSG00000137193.14	ENSG00000137193	PIM1	952.088	0.00184609	0.0166226	0.0962547	0.12265	0.784789	0.432577	0.967299	0.995031
ENSG00000172738.13	ENSG00000172738	TMEM217	26.4474	0.000203408	0.0166185	0.0748313	0.450421	0.166136	0.86805	NA	1
ENSG00000297924.1	ENSG00000297924	NA	0.0713603	-3.33704e-06	0.0166281	-0.218001	4.99748	-0.0436222	0.965206	NA	1
ENSG00000065491.8	ENSG00000065491	TBC1D22B	881.617	-0.00276451	0.0166588	-0.0794214	0.0860869	-0.922573	0.35623	0.954067	0.97019
ENSG00000112130.17	ENSG00000112130	RNF8	818.756	-0.00106446	0.0164628	-0.0340809	0.101976	-0.334204	0.738226	0.988591	1
ENSG00000304688.1	ENSG00000304688	LOC107986531	2.68645	0.00025185	0.0166291	1.18004	1.10905	1.064	0.287327	NA	1
ENSG00000137200.13	ENSG00000137200	CMTR1	2207.25	-0.00259131	0.0164763	-0.0521819	0.0709832	-0.73513	0.46226	0.973015	0.991487
ENSG00000198937.9	ENSG00000198937	CCDC167	259.057	-0.00159274	0.0166257	-0.125507	0.139433	-0.900124	0.368054	0.954067	0.973712
ENSG00000112139.17	ENSG00000112139	MDGA1	57.9156	-0.00144734	0.0167042	-0.626149	0.334258	-1.87325	0.0610335	0.801434	1
ENSG00000225945.2	ENSG00000225945	ZFAND3-DT	25.1775	0.000398045	0.0166237	0.321311	0.45139	0.711827	0.476572	NA	1
ENSG00000156639.12	ENSG00000156639	ZFAND3	5027.06	0.00566517	0.017609	0.101492	0.0760002	1.33541	0.181741	0.910593	0.955601
ENSG00000183826.19	ENSG00000183826	BTBD9	809.757	0.00369213	0.0168831	0.0925817	0.0831642	1.11324	0.265606	0.951692	0.97019
ENSG00000298390.1	ENSG00000298390	NA	8.45199	-4.69447e-05	0.0166229	-0.0737965	0.6422	-0.114912	0.908515	NA	1
ENSG00000124767.7	ENSG00000124767	GLO1	18661.4	0.192612	0.159193	0.305676	0.106795	2.86226	0.00420634	0.507061	0.526715
ENSG00000124721.18	ENSG00000124721	DNAH8	38.2474	0.0022623	0.0168359	0.894914	0.344243	2.59965	0.00933177	0.601879	1
ENSG00000112167.11	ENSG00000112167	SAYSD1	702.709	0.00318353	0.0168835	0.146848	0.111362	1.31866	0.187284	0.91446	0.930117
ENSG00000164626.9	ENSG00000164626	KCNK5	197.358	-0.0020537	0.0167658	-0.322435	0.20391	-1.58126	0.113818	0.864466	0.880513
ENSG00000124615.21	ENSG00000124615	MOCS1	170.128	-0.00041449	0.0165585	-0.0292942	0.171357	-0.170954	0.86426	0.998283	1
ENSG00000124602.11	ENSG00000124602	UNC5CL	5.91466	0.000507256	0.0166343	0.893436	0.677243	1.31922	0.187094	NA	1
ENSG00000124596.17	ENSG00000124596	OARD1	423.543	-0.00121115	0.0165509	-0.0725813	0.125826	-0.57684	0.564048	0.975041	0.995031
ENSG00000001167.15	ENSG00000001167	NFYA	2820.78	0.00107679	0.0163022	0.004104	0.0770353	0.0532742	0.957513	0.998332	1
ENSG00000161912.19	ENSG00000161912	NA	29.3486	0.000963929	0.0166516	0.45168	0.363206	1.24359	0.213649	0.924969	1
ENSG00000290554.2	ENSG00000290554	ADCY10P1	66.3035	-0.000203651	0.0165973	0.0220432	0.265164	0.0831306	0.933748	0.998332	1
ENSG00000161911.12	ENSG00000161911	TREML1	929.143	0.000620116	0.0165281	0.0438217	0.140388	0.312146	0.75493	0.988961	1
ENSG00000290034.2	ENSG00000290034	NA	3.9739	-0.000347924	0.0166327	-3.06929	1.53051	-2.0054	0.0449201	NA	1
ENSG00000095970.17	ENSG00000095970	TREM2	12830.6	0.00399724	0.0169634	0.0956632	0.0812291	1.1777	0.238918	0.941479	0.97019
ENSG00000296086.1	ENSG00000296086	NA	115.033	0.00126875	0.0166404	0.184015	0.198835	0.925464	0.354725	0.954067	0.991487
ENSG00000112195.9	ENSG00000112195	TREML2	128.908	-0.00106648	0.0166184	-0.146108	0.192692	-0.758244	0.448305	0.969357	0.996416
ENSG00000290563.2	ENSG00000290563	TREML3P	19.9148	-0.000100626	0.0166201	-0.142832	0.514567	-0.277576	0.781338	NA	1
ENSG00000188056.12	ENSG00000188056	TREML4	2.7418	0.000313856	0.0166305	1.5399	1.13729	1.35401	0.175734	NA	1
ENSG00000124731.14	ENSG00000124731	TREM1	314.821	0.000654689	0.0166076	0.140633	0.245482	0.572885	0.566723	0.975163	1
ENSG00000234753.8	ENSG00000234753	FOXP4-AS1	17.5084	0.000396244	0.016625	0.320695	0.480254	0.667761	0.504286	NA	1
ENSG00000137166.18	ENSG00000137166	FOXP4	2394.4	0.00273421	0.0167629	0.128629	0.110755	1.16139	0.245483	0.941479	0.964228
ENSG00000112559.15	ENSG00000112559	MDFI	31.2621	-0.00154326	0.0167253	-1.15494	0.432359	-2.67124	0.00755709	0.596568	0.725894
ENSG00000112561.19	ENSG00000112561	TFEB	2362.38	0.00145622	0.0165364	0.0667891	0.112015	0.596253	0.551006	0.975041	0.993752
ENSG00000137218.10	ENSG00000137218	FRS3	182.388	-0.00276751	0.016891	-0.288534	0.166032	-1.73782	0.0822428	0.82292	0.855595
ENSG00000124593.16	ENSG00000124593	NA	165.117	0.000638384	0.0165996	0.0839207	0.223428	0.375605	0.707211	0.983645	1
ENSG00000278224.7	ENSG00000278224	PRICKLE4	3.90436	-0.00028386	0.0166298	-1.19083	1.10544	-1.07724	0.281373	NA	1
ENSG00000164663.15	ENSG00000164663	USP49	175.936	0.000176011	0.0165491	0.0146844	0.168503	0.0871463	0.930555	0.998332	1
ENSG00000268745.1	ENSG00000268745	NA	6.40667	-6.92416e-05	0.0166256	-0.210393	0.845845	-0.248737	0.803564	NA	1
ENSG00000288721.1	ENSG00000288721	NA	7.23867	-0.000132811	0.0166241	-0.121676	0.686558	-0.177227	0.85933	NA	1
ENSG00000298067.1	ENSG00000298067	NA	2.59977	2.76527e-05	0.0166279	0.837119	3.16846	0.264204	0.791623	NA	1
ENSG00000124641.16	ENSG00000124641	MED20	443.475	-0.00176219	0.016656	-0.147524	0.141758	-1.04067	0.298027	0.954067	0.974414
ENSG00000112578.11	ENSG00000112578	BYSL	534.824	-0.00232313	0.0166969	-0.118206	0.114686	-1.03069	0.302684	0.954067	0.97019
ENSG00000112576.13	ENSG00000112576	CCND3	3020.75	-0.00135435	0.0163907	-0.0245279	0.0838352	-0.292573	0.769848	0.99048	1
ENSG00000137413.17	ENSG00000137413	TAF8	1200.57	0.0017446	0.0164326	0.0457671	0.0834028	0.548747	0.583179	0.975498	1
ENSG00000188112.10	ENSG00000188112	C6orf132	18.9119	0.000711105	0.0166413	0.707899	0.520234	1.36073	0.173598	NA	1
ENSG00000112599.9	ENSG00000112599	GUCA1B	30.8864	-0.000448997	0.0166149	-0.181809	0.317034	-0.57347	0.566327	0.975041	1
ENSG00000289216.2	ENSG00000289216	NA	8.1934	-0.000283589	0.0166279	-0.590147	0.746672	-0.79037	0.429312	NA	1
ENSG00000048544.7	ENSG00000048544	MRPS10	2129.38	0.00166405	0.0163789	0.0243226	0.0782774	0.310723	0.756011	0.989066	1
ENSG00000124496.13	ENSG00000124496	TRERF1	2219.29	-0.00247975	0.016632	-0.0336295	0.0921955	-0.364762	0.715289	0.984314	1
ENSG00000293992.1	ENSG00000293992	LOC124900214	68.8327	-0.00076284	0.0166232	-0.162209	0.267996	-0.605266	0.545002	0.975041	1
ENSG00000024048.11	ENSG00000024048	UBR2	3519.29	0.00170897	0.0163435	0.0474535	0.0743833	0.637959	0.5235	0.973788	0.993752
ENSG00000206848.1	ENSG00000206848	RNU6-890P	2.74979	2.45634e-05	0.0166267	0.177902	1.31925	0.134851	0.89273	NA	1
ENSG00000124659.7	ENSG00000124659	TBCC	737.142	0.00195429	0.0165804	0.0744419	0.103684	0.71797	0.472776	0.973015	0.996416
ENSG00000112624.14	ENSG00000112624	BICRAL	1729.72	-0.00211198	0.0165353	-0.0517596	0.0883194	-0.586051	0.557842	0.975041	1
ENSG00000146223.16	ENSG00000146223	RPL7L1	6696.62	0.0014801	0.0159936	0.0159012	0.054753	0.290417	0.771497	0.990488	1
ENSG00000221821.4	ENSG00000221821	PEX39	69.5219	0.000613335	0.0166005	0.115926	0.227468	0.509636	0.610307	0.976886	1
ENSG00000288010.2	ENSG00000288010	NA	10.0194	-0.000448616	0.0166307	-0.604402	0.586236	-1.03099	0.302546	NA	1
ENSG00000171611.10	ENSG00000171611	PTCRA	659.771	0.000613083	0.0165059	0.0371095	0.128566	0.288643	0.772855	0.990488	1
ENSG00000287825.4	ENSG00000287825	NA	92.0243	-5.82164e-05	0.0165881	-0.0112952	0.23781	-0.0474967	0.962117	0.998332	1
ENSG00000137161.18	ENSG00000137161	CNPY3	9332.31	0.000665913	0.0164	-0.0611054	0.0943949	-0.647338	0.517413	0.973788	0.993713
ENSG00000231113.2	ENSG00000231113	NA	305.86	-0.000162258	0.0165304	-0.0138357	0.151547	-0.0912962	0.927257	0.998332	1
ENSG00000181524.6	ENSG00000181524	RPL24P4	25.124	-0.000261655	0.016621	-0.230577	0.45971	-0.501572	0.615969	NA	1
ENSG00000124713.6	ENSG00000124713	GNMT	27.4535	0.000372274	0.0166162	0.180692	0.358929	0.503419	0.61467	NA	1
ENSG00000124587.14	ENSG00000124587	PEX6	1339.2	4.85378e-05	0.0163871	0.020647	0.0967542	0.213396	0.831018	0.995554	1
ENSG00000290049.2	ENSG00000290049	LOC124900215	13.6361	0.000127494	0.0166211	0.186846	0.542629	0.344334	0.730595	NA	1
ENSG00000112640.16	ENSG00000112640	PPP2R5D	2233.05	0.00212938	0.0165102	0.0601527	0.0854519	0.703936	0.481472	0.973015	0.991761
ENSG00000124733.5	ENSG00000124733	MEA1	1492.65	-0.00387093	0.017116	-0.206396	0.110986	-1.85966	0.0629334	0.805071	0.816368
ENSG00000124702.19	ENSG00000124702	KLHDC3	3704.38	-0.00697435	0.0184972	-0.177269	0.0843752	-2.10097	0.035644	0.710333	0.739817
ENSG00000124541.7	ENSG00000124541	RRP36	1625.16	0.00187413	0.0164397	0.0468039	0.0817558	0.572485	0.566994	0.975163	1
ENSG00000272223.1	ENSG00000272223	NA	5.47405	-0.000176477	0.0166272	-0.615435	0.96142	-0.640131	0.522087	NA	1
ENSG00000044090.13	ENSG00000044090	CUL7	1287.3	0.00127367	0.0164772	0.0485479	0.101628	0.477704	0.632861	0.97934	1
ENSG00000137171.15	ENSG00000137171	KLC4	646.845	0.00217033	0.0166716	0.112243	0.119316	0.940724	0.346846	0.954067	0.97019
ENSG00000112651.12	ENSG00000112651	MRPL2	514.624	0.00125027	0.0164653	0.0445324	0.0991843	0.448986	0.653442	0.981042	1
ENSG00000112655.16	ENSG00000112655	PTK7	27.2532	-0.000595999	0.0166317	-0.389714	0.417159	-0.93421	0.350196	NA	1
ENSG00000307823.1	ENSG00000307823	NA	7.86228	-0.000292218	0.0166262	-0.462741	0.626183	-0.738987	0.459915	NA	1
ENSG00000112658.8	ENSG00000112658	SRF	4836.54	0.00140229	0.0162123	0.0248078	0.0667084	0.371885	0.709979	0.983645	1
ENSG00000294565.1	ENSG00000294565	NA	1.32197	-4.31652e-05	0.0166277	-0.735436	1.91728	-0.383584	0.701287	NA	1
ENSG00000112659.14	ENSG00000112659	CUL9	1559.35	-0.00230926	0.0165591	-0.0622349	0.086049	-0.723249	0.469527	0.973015	0.996416
ENSG00000245261.1	ENSG00000245261	NA	16.6705	-0.000333163	0.0166228	-0.26599	0.472648	-0.562767	0.573594	NA	1
ENSG00000112667.13	ENSG00000112667	DNPH1	928.586	-0.00103356	0.016484	-0.0450274	0.108149	-0.416347	0.677156	0.982469	1
ENSG00000146216.14	ENSG00000146216	TTBK1	3.54741	0.000163542	0.0166269	0.582506	0.996094	0.58479	0.558689	NA	1
ENSG00000146215.14	ENSG00000146215	CRIP3	5.8689	-2.09502e-05	0.0166245	-0.0290122	0.787941	-0.0368202	0.970628	NA	1
ENSG00000171467.16	ENSG00000171467	ZNF318	2936.69	-0.000147022	0.0163061	0.014589	0.0832983	0.175142	0.860968	0.998186	1
ENSG00000287055.1	ENSG00000287055	NA	6.61717	0.000430724	0.0166325	0.917025	0.79358	1.15556	0.247863	NA	1
ENSG00000124574.16	ENSG00000124574	ABCC10	1377.61	0.00194753	0.0165586	0.0707044	0.0991251	0.713285	0.47567	0.973015	0.991761
ENSG00000137221.14	ENSG00000137221	TJAP1	1559.29	-7.7223e-05	0.0162819	-0.00455699	0.0801136	-0.0568817	0.954639	0.998332	1
ENSG00000204052.5	ENSG00000204052	LRRC73	4.54908	0.000242102	0.0166275	1.01205	0.90809	1.11448	0.265073	NA	1
ENSG00000171453.20	ENSG00000171453	POLR1C	806.694	-0.00213749	0.0165782	-0.0742174	0.094656	-0.784075	0.432996	0.967378	0.989692
ENSG00000137207.12	ENSG00000137207	YIPF3	3392.04	0.00170791	0.0162939	0.0317016	0.0699236	0.453375	0.650278	0.980571	1
ENSG00000271754.1	ENSG00000271754	NA	11.0693	0.000727466	0.016644	0.812978	0.571993	1.42131	0.155227	NA	0.993752
ENSG00000124571.18	ENSG00000124571	XPO5	2894.35	-0.00397422	0.0169645	-0.0955	0.0799067	-1.19514	0.232031	0.936957	0.97019
ENSG00000219470.1	ENSG00000219470	RPS2P29	9.0804	0.000203357	0.0166248	0.377801	0.694066	0.54433	0.586214	NA	1
ENSG00000170734.12	ENSG00000170734	POLH	2085.57	-0.00282801	0.016822	-0.145812	0.11709	-1.24529	0.213024	0.924852	0.966008
ENSG00000172432.19	ENSG00000172432	GTPBP2	4247.47	-0.00231656	0.016503	-0.0607799	0.0787846	-0.77147	0.440428	0.969357	0.989581
ENSG00000124688.14	ENSG00000124688	MAD2L1BP	838.412	-0.000249068	0.016392	-0.0152354	0.096878	-0.157264	0.875037	0.998283	1
ENSG00000096080.12	ENSG00000096080	MRPS18A	1229.3	-0.00215848	0.0165853	-0.0728187	0.0951446	-0.765348	0.444064	0.969357	0.98971
ENSG00000112715.26	ENSG00000112715	VEGFA	2057.39	0.00622322	0.0179987	0.164968	0.0844814	1.95271	0.0508539	0.763117	0.820422
ENSG00000293949.1	ENSG00000293949	NA	0.476215	-3.13353e-05	0.0166281	-1.66244	3.97642	-0.418075	0.675892	NA	1
ENSG00000237686.9	ENSG00000237686	SCIRT	12.4808	0.000473583	0.016631	0.567478	0.585754	0.9688	0.332645	NA	1
ENSG00000181577.16	ENSG00000181577	LINC03040	120.423	0.528064	0.271995	0.715415	0.224044	3.19319	0.0014071	0.40805	0.453104
ENSG00000231881.3	ENSG00000231881	NA	2.56561	-1.06195e-05	0.0166268	-0.0530555	1.2832	-0.0413464	0.96702	NA	1
ENSG00000287562.1	ENSG00000287562	NA	57.5233	-0.000439948	0.0165961	-0.113543	0.237154	-0.478775	0.632099	0.97934	1
ENSG00000180992.7	ENSG00000180992	MRPL14	456.508	-0.00200372	0.0166653	-0.122316	0.126322	-0.968285	0.332902	0.954067	0.97019
ENSG00000137216.19	ENSG00000137216	TMEM63B	2118.47	0.0034547	0.0167679	0.0786996	0.0787186	0.999759	0.317427	0.954067	0.981522
ENSG00000137225.13	ENSG00000137225	CAPN11	10.4167	0.000165321	0.0166216	0.170213	0.542448	0.313786	0.753683	NA	1
ENSG00000112759.19	ENSG00000112759	SLC29A1	1756.15	-0.00316878	0.016864	-0.127906	0.103512	-1.23567	0.216583	0.928304	0.948404
ENSG00000096384.20	ENSG00000096384	HSP90AB1	46637	-0.00447518	0.016994	-0.0766261	0.0674013	-1.13686	0.255595	0.946454	0.964614
ENSG00000157593.20	ENSG00000157593	SLC35B2	1824.8	-0.00326737	0.016716	-0.0774972	0.0772747	-1.00288	0.315919	0.954067	0.97019
ENSG00000146232.17	ENSG00000146232	NFKBIE	2047.49	0.000887415	0.0164128	0.0626957	0.0958233	0.654284	0.512929	0.973788	0.993713
ENSG00000178233.18	ENSG00000178233	TMEM151B	7.04317	-0.00041995	0.0166329	-1.04554	0.791049	-1.32171	0.186265	NA	1
ENSG00000124608.5	ENSG00000124608	AARS2	1634.39	0.000926423	0.0164219	0.0345828	0.0966441	0.357836	0.720466	0.986134	1
ENSG00000096401.8	ENSG00000096401	CDC5L	3920.3	-0.00685185	0.018255	-0.023084	0.0731279	-0.315666	0.752256	0.988949	1
ENSG00000196284.18	ENSG00000196284	SUPT3H	247.123	-0.00196233	0.0167036	-0.158616	0.152549	-1.03977	0.298446	0.954067	0.974414
ENSG00000124813.23	ENSG00000124813	RUNX2	4068.55	0.00153429	0.0163223	0.032044	0.0743821	0.430802	0.666612	0.981719	1
ENSG00000309252.1	ENSG00000309252	NA	13.9104	-0.000181465	0.0166228	-0.22181	0.56217	-0.39456	0.693168	NA	1
ENSG00000271857.2	ENSG00000271857	NA	99.2423	-0.000874928	0.0166267	-0.157436	0.249932	-0.629913	0.528751	0.973788	0.993752
ENSG00000296026.1	ENSG00000296026	NA	3.4772	-6.14329e-05	0.0166273	-0.416804	1.33427	-0.312385	0.754748	NA	1
ENSG00000305464.1	ENSG00000305464	NA	7.21112	-0.000206763	0.0166283	-0.972994	1.05448	-0.922721	0.356153	NA	1
ENSG00000305787.1	ENSG00000305787	NA	0.698947	-2.27728e-05	0.0166278	-0.492016	2.345	-0.209815	0.833812	NA	1
ENSG00000112782.19	ENSG00000112782	CLIC5	94.2881	-0.0027497	0.0169294	-0.560927	0.233194	-2.40541	0.0161544	0.643578	0.66293
ENSG00000231769.5	ENSG00000231769	NA	6.60734	-0.000146271	0.0166266	-0.475389	0.896313	-0.530382	0.595847	NA	1
ENSG00000001561.7	ENSG00000001561	ENPP4	934.09	-0.000193375	0.0164808	-0.0182827	0.122991	-0.148651	0.881829	0.998283	1
ENSG00000112796.10	ENSG00000112796	ENPP5	15.3999	-0.000128002	0.0166217	-0.147476	0.561014	-0.262875	0.792647	NA	1
ENSG00000172348.16	ENSG00000172348	RCAN2	36.8076	-0.000431577	0.0166126	-0.150377	0.306966	-0.489882	0.624217	0.979316	1
ENSG00000146233.8	ENSG00000146233	CYP39A1	4.8719	-0.000375142	0.0166328	-1.80159	1.16208	-1.55032	0.121066	NA	1
ENSG00000153291.16	ENSG00000153291	SLC25A27	19.499	0.000848143	0.0166472	0.484225	0.427405	1.13294	0.257239	NA	1
ENSG00000146070.17	ENSG00000146070	PLA2G7	360.735	0.000956615	0.0166529	0.52639	0.403914	1.30322	0.192498	0.919873	0.937943
ENSG00000112818.11	ENSG00000112818	MEP1A	2.29006	-0.0001103	0.0166277	-0.930895	1.45187	-0.641168	0.521414	NA	1
ENSG00000146072.6	ENSG00000146072	TNFRSF21	4565.53	-0.00205228	0.0167142	-0.165312	0.146392	-1.12925	0.258793	0.946698	0.966008
ENSG00000287485.2	ENSG00000287485	LOC105375082	0.212592	2.59307e-05	0.016628	1.55879	4.9078	0.317614	0.750778	NA	1
ENSG00000198087.7	ENSG00000198087	CD2AP	2097.09	-0.00232846	0.0165985	-0.0744918	0.0914219	-0.814814	0.415179	0.963249	0.993713
ENSG00000244694.8	ENSG00000244694	PTCHD4	1.72981	0.000371265	0.0166329	2.404	1.44121	1.66804	0.0953077	NA	1
ENSG00000146085.8	ENSG00000146085	MMUT	723.395	0.00226363	0.0165338	0.0609634	0.0850007	0.717211	0.473244	0.973015	0.998969
ENSG00000031691.7	ENSG00000031691	CENPQ	668.898	-0.000706714	0.0165761	-0.078862	0.17334	-0.454957	0.64914	0.980318	1
ENSG00000197261.12	ENSG00000197261	C6orf141	0	NA	NA	NA	NA	NA	NA	NA	NA
ENSG00000232702.3	ENSG00000232702	NA	0.936519	0.000141824	0.0166281	1.36881	1.70777	0.801518	0.422832	NA	1
ENSG00000112118.20	ENSG00000112118	MCM3	5971.4	-0.223074	0.178872	-0.346896	0.116838	-2.96903	0.00298744	0.45313	0.521211
ENSG00000170915.9	ENSG00000170915	PAQR8	478.006	0.00116814	0.0166287	0.1634	0.199649	0.818436	0.413108	0.96319	0.981522
ENSG00000096093.16	ENSG00000096093	EFHC1	242.178	-0.000942645	0.0165722	-0.0685794	0.153576	-0.446551	0.655199	0.981072	1
ENSG00000289276.1	ENSG00000289276	NA	8.40481	0.000153191	0.0166256	0.35468	0.825793	0.429503	0.667557	NA	1
ENSG00000065308.5	ENSG00000065308	TRAM2	1997.27	0.00503413	0.0174231	0.13481	0.0869815	1.54986	0.121174	0.871424	0.914732
ENSG00000225791.8	ENSG00000225791	TRAM2-AS1	237.135	-0.000525231	0.0165175	-0.0193106	0.135829	-0.142169	0.886947	0.998283	1
ENSG00000291006.1	ENSG00000291006	LOC730101	212.564	-0.00244141	0.0168064	-0.228082	0.158671	-1.43745	0.15059	0.887794	0.929778
ENSG00000096092.6	ENSG00000096092	TMEM14A	397.479	-0.000393874	0.0165016	-0.0294491	0.130174	-0.226229	0.821024	0.995491	1
ENSG00000170899.11	ENSG00000170899	GSTA4	108.782	-0.00077631	0.0166241	-0.173938	0.266405	-0.652907	0.513816	0.973788	1
ENSG00000202198.1	ENSG00000202198	RN7SK	1.14339	2.86835e-05	0.0166278	0.271866	2.27326	0.119593	0.904805	NA	1
ENSG00000112144.16	ENSG00000112144	CILK1	563.708	-0.000955131	0.0164884	-0.0463566	0.111712	-0.414965	0.678168	0.982469	1
ENSG00000112146.17	ENSG00000112146	FBXO9	2101.17	-0.00339559	0.016472	-0.0482288	0.0588009	-0.820205	0.412099	0.96319	0.993713
ENSG00000012660.14	ENSG00000012660	ELOVL5	5685.41	0.00389603	0.0168469	0.0956675	0.0734564	1.30237	0.19279	0.919873	0.958611
ENSG00000296306.1	ENSG00000296306	NA	2.65264	0.000217541	0.0166287	1.27123	1.37657	0.923475	0.35576	NA	1
ENSG00000217527.1	ENSG00000217527	NA	5.03174	-3.79391e-05	0.0166263	-0.140098	1.03808	-0.134958	0.892645	NA	1
ENSG00000271367.1	ENSG00000271367	NA	3.34922	-0.000147202	0.0166282	-1.26764	1.48721	-0.85236	0.394014	NA	1
ENSG00000299921.1	ENSG00000299921	NA	5.89585	8.2796e-05	0.0166243	0.123752	0.753673	0.164199	0.869575	NA	1
ENSG00000249379.3	ENSG00000249379	GCLC-AS1	55.6249	-0.000363241	0.016624	-0.292273	0.451409	-0.647469	0.517329	0.973788	1
ENSG00000001084.13	ENSG00000001084	GCLC	9719.7	0.278358	0.193947	0.419616	0.141927	2.95655	0.00311098	0.45313	0.526715
ENSG00000231683.6	ENSG00000231683	KILH	11.4901	0.000282242	0.0166277	0.624551	0.793714	0.786872	0.431357	NA	1
ENSG00000235899.5	ENSG00000235899	LINC01564	17.2297	0.000586399	0.0166349	0.588998	0.533425	1.10418	0.269514	NA	1
ENSG00000124743.6	ENSG00000124743	KLHL31	23.3404	-0.00062124	0.0166329	-0.408084	0.423221	-0.964233	0.334929	NA	1
ENSG00000227885.5	ENSG00000227885	LOC124901333	14.6747	-0.000468664	0.0166315	-0.59323	0.567909	-1.04459	0.296214	NA	1
ENSG00000137269.15	ENSG00000137269	LRRC1	187.334	0.00189164	0.0166937	0.17157	0.158901	1.07973	0.280262	0.954067	0.97019
ENSG00000299445.1	ENSG00000299445	NA	5.47048	0.000543165	0.0166366	1.01132	0.732609	1.38043	0.167454	NA	1
ENSG00000224984.2	ENSG00000224984	NA	0.226772	-2.02086e-05	0.0166281	-1.63415	4.9963	-0.327072	0.743613	NA	1
ENSG00000168143.9	ENSG00000168143	SACK1B	64.2525	0.00199873	0.0167703	0.464662	0.256075	1.81455	0.0695927	0.815302	1
ENSG00000124749.18	ENSG00000124749	COL21A1	29.0114	-0.000840009	0.016653	-0.95516	0.531819	-1.79603	0.0724904	NA	0.97019
ENSG00000151914.22	ENSG00000151914	DST	3065.47	0.00131425	0.0166054	0.117603	0.15435	0.761925	0.446105	0.969357	0.989982
ENSG00000231441.3	ENSG00000231441	NA	9.78189	0.000475161	0.0166305	0.521596	0.55923	0.932705	0.350972	NA	1
ENSG00000151917.18	ENSG00000151917	BEND6	105.673	0.396795	0.241538	0.567369	0.185924	3.05162	0.00227608	0.45313	0.462634
ENSG00000168116.15	ENSG00000168116	KIAA1586	899.23	-0.00274451	0.0167916	-0.132512	0.114327	-1.15907	0.246428	0.941479	0.963832
ENSG00000112200.17	ENSG00000112200	ZNF451	4809.81	0.00158689	0.0163819	0.045349	0.0800658	0.566397	0.571124	0.975498	1
ENSG00000226803.10	ENSG00000226803	NA	6.90638	-0.000616164	0.0166411	-1.28183	0.772848	-1.65858	0.0971998	NA	1
ENSG00000112208.11	ENSG00000112208	BAG2	728.728	-0.00309073	0.0168957	-0.166563	0.11873	-1.40287	0.160656	0.898124	0.939977
ENSG00000307695.1	ENSG00000307695	NA	8.47695	-0.000142316	0.0166264	-0.437829	0.838039	-0.522444	0.601361	NA	1
ENSG00000112210.12	ENSG00000112210	RAB23	729.621	-0.00333415	0.0170053	-0.226886	0.134836	-1.68268	0.0924376	0.839313	0.880513
ENSG00000146143.19	ENSG00000146143	PRIM2	923.673	-0.000966363	0.016474	-0.0409705	0.107125	-0.382453	0.702125	0.983237	1
ENSG00000290555.2	ENSG00000290555	LINC00680	450.197	0.00017855	0.0164786	0.0106283	0.122673	0.0866398	0.930958	0.998332	1
ENSG00000112232.11	ENSG00000112232	KHDRBS2	22.5864	0.00111792	0.0166659	0.464224	0.362705	1.27989	0.200582	NA	1
ENSG00000198225.6	ENSG00000198225	FKBP1C	5.02446	-0.000148737	0.0166262	-0.422233	0.877173	-0.481356	0.630263	NA	1
ENSG00000112245.14	ENSG00000112245	PTP4A1	5.95864	0.000454118	0.0166338	1.13549	0.868866	1.30686	0.191259	NA	1
ENSG00000266680.1	ENSG00000266680	NA	37.2054	-0.0003219	0.016612	-0.13167	0.329779	-0.399268	0.689696	0.982469	1
ENSG00000285976.4	ENSG00000285976	LOC128125822	106.253	-0.000236993	0.0165785	-0.0395059	0.207251	-0.190619	0.848824	0.997135	1
ENSG00000118482.12	ENSG00000118482	PHF3	4465.41	-0.00131257	0.0164052	-0.0330013	0.0863983	-0.381967	0.702486	0.983257	1
ENSG00000188107.15	ENSG00000188107	EYS	7.89613	0.000170249	0.0166252	0.298888	0.747579	0.399808	0.689298	NA	1
ENSG00000236345.4	ENSG00000236345	SCAT8	52.5757	0.000602358	0.0166107	0.141012	0.264327	0.533474	0.593706	0.975498	1
ENSG00000219653.1	ENSG00000219653	NA	3.38086	-0.000476372	0.0166371	-3.36944	1.65364	-2.03758	0.0415917	NA	0.912674
ENSG00000214558.5	ENSG00000214558	ZC3H11C	51.092	0.00106685	0.0166413	0.237868	0.24922	0.95445	0.339856	0.954067	1
ENSG00000286680.2	ENSG00000286680	NA	553.334	0.00365715	0.0169933	0.138651	0.102799	1.34876	0.177413	0.909715	0.922021
ENSG00000227706.5	ENSG00000227706	NA	14397.2	-0.00137505	0.0166393	-0.153649	0.172484	-0.890802	0.373035	0.954067	0.991487
ENSG00000270509.1	ENSG00000270509	LOC100128293	13.1526	-0.000355468	0.0166276	-0.470897	0.592767	-0.794406	0.426959	NA	1
ENSG00000285838.3	ENSG00000285838	NA	63.5301	0.000760413	0.016614	0.158799	0.242412	0.65508	0.512416	0.973788	1
ENSG00000230910.7	ENSG00000230910	NA	106.456	-1.73003e-05	0.0166081	-0.00765818	0.336956	-0.0227276	0.981868	0.998789	1
ENSG00000135298.15	ENSG00000135298	ADGRB3	181.727	-0.00023096	0.0165911	-0.0503497	0.239103	-0.210578	0.833217	0.995587	1
ENSG00000289611.1	ENSG00000289611	NA	6.42048	-5.97781e-05	0.0166266	-0.328772	0.947592	-0.346955	0.728625	NA	1
ENSG00000168216.13	ENSG00000168216	LMBRD1	4317.82	0.00406816	0.0170488	0.112214	0.0886829	1.26534	0.205751	0.924632	0.937943
ENSG00000082293.13	ENSG00000082293	COL19A1	46.9284	0.00205814	0.0167858	0.553077	0.276749	1.99847	0.0456654	0.743114	0.918192
ENSG00000224349.3	ENSG00000224349	FAM135A-AS1	3.7067	0.000283093	0.0166285	0.751315	0.864223	0.869353	0.384654	NA	1
ENSG00000082269.17	ENSG00000082269	FAM135A	1128.73	-0.00088877	0.0164336	-0.0325297	0.0987721	-0.329341	0.741898	0.988791	1
ENSG00000238386.1	ENSG00000238386	RNU7-48P	0.931091	7.48432e-06	0.0166279	0.0245622	2.54123	0.00966548	0.992288	NA	1
ENSG00000154079.6	ENSG00000154079	SDHAF4	397.702	-0.00135934	0.0165776	-0.0855236	0.130264	-0.656541	0.511476	0.973788	0.993752
ENSG00000271967.1	ENSG00000271967	NA	4.9142	6.12316e-05	0.0166244	0.129152	0.786124	0.164289	0.869504	NA	1
ENSG00000112305.15	ENSG00000112305	SMAP1	1401.11	0.00388153	0.0169734	0.108454	0.0870197	1.24631	0.21265	0.924852	0.948404
ENSG00000112309.11	ENSG00000112309	B3GAT2	7.75692	-0.000177619	0.0166273	-0.638378	0.911394	-0.700442	0.483651	NA	1
ENSG00000233237.10	ENSG00000233237	LINC00472	27.9053	-0.000325022	0.0166184	-0.186358	0.394811	-0.472018	0.636914	NA	1
ENSG00000119900.9	ENSG00000119900	OGFRL1	11260.1	0.00314166	0.0168481	0.125542	0.105628	1.18853	0.234624	0.937601	0.97019
ENSG00000279289.1	ENSG00000279289	NA	2.22171	0.000161826	0.0166285	1.30118	1.63939	0.793698	0.427371	NA	1
ENSG00000223765.4	ENSG00000223765	LOC105377853	4.30032	2.18025e-05	0.0166254	0.0647532	0.907317	0.0713678	0.943105	NA	1
ENSG00000079841.20	ENSG00000079841	RIMS1	34.0109	-0.00085916	0.0166502	-0.616012	0.447198	-1.37749	0.16836	0.899706	1
ENSG00000185760.18	ENSG00000185760	KCNQ5	25.4002	-0.000613825	0.0166383	-0.797465	0.535273	-1.48983	0.13627	NA	1
ENSG00000135314.14	ENSG00000135314	KHDC1	93.2409	0.000291153	0.0165861	0.0559768	0.224562	0.249271	0.803151	0.993925	1
ENSG00000229852.5	ENSG00000229852	KHDC1-AS1	115	-0.00239212	0.016828	-0.325049	0.197223	-1.64812	0.0993273	0.855105	0.97019
ENSG00000203907.10	ENSG00000203907	OOEP	0.666682	-2.62477e-05	0.0166281	-2.22394	3.4862	-0.637927	0.523521	NA	1
ENSG00000235174.1	ENSG00000235174	NA	50.6825	-0.000846338	0.0166298	-0.202	0.271592	-0.743762	0.457021	0.972137	1
ENSG00000164430.17	ENSG00000164430	CGAS	955.243	-0.00237188	0.0166563	-0.094536	0.100916	-0.936777	0.348873	0.954067	0.970771
ENSG00000135297.17	ENSG00000135297	MTO1	1441.86	-0.000688476	0.0162294	-0.0139186	0.0726136	-0.191681	0.847992	0.997135	1
ENSG00000156508.19	ENSG00000156508	EEF1A1	234552	-0.0154139	0.028786	-0.0903646	0.070695	-1.27823	0.201167	0.922457	0.937943
ENSG00000229862.6	ENSG00000229862	NA	3.51101	-0.000106624	0.0166269	-0.501642	1.09514	-0.458062	0.646908	NA	1
ENSG00000119899.13	ENSG00000119899	SLC17A5	2927.3	0.000547432	0.0164654	0.0261373	0.113908	0.229459	0.818512	0.995129	1
ENSG00000231652.3	ENSG00000231652	CD109-AS1	45.4978	-0.000759493	0.0166352	-0.325781	0.339696	-0.959035	0.337541	0.954067	1
ENSG00000156535.15	ENSG00000156535	CD109	8127.61	-0.000596797	0.0166123	-0.153204	0.261484	-0.585904	0.55794	0.975041	0.993865
ENSG00000111799.22	ENSG00000111799	COL12A1	113.711	0.000501705	0.0166119	0.155365	0.295141	0.526411	0.598603	0.975498	0.998969
ENSG00000112695.13	ENSG00000112695	COX7A2	2708.72	-0.000743971	0.0163619	-0.0215752	0.0876233	-0.246227	0.805507	0.993925	1
ENSG00000297216.1	ENSG00000297216	NA	5.03771	-0.000212521	0.016629	-1.26524	1.21049	-1.04523	0.295915	NA	1
ENSG00000112697.17	ENSG00000112697	CDC50A	26116.9	-0.00447127	0.0172081	-0.055291	0.0875803	-0.631317	0.527833	0.973788	0.993752
ENSG00000225793.6	ENSG00000225793	TMEM30A-DT	234.021	0.000291309	0.016538	-0.0134046	0.15524	-0.0863478	0.93119	0.998332	1
ENSG00000118407.15	ENSG00000118407	FILIP1	87.3133	-0.00242357	0.0168498	-0.45853	0.227075	-2.01929	0.0434572	0.737392	0.917462
ENSG00000297132.1	ENSG00000297132	NA	15.8457	0.000488978	0.0166293	0.380482	0.50487	0.753624	0.451075	NA	1
ENSG00000112701.18	ENSG00000112701	SENP6	7150.42	-0.00105142	0.0164591	-0.0404626	0.101289	-0.399475	0.689543	0.982469	1
ENSG00000252498.1	ENSG00000252498	RNU6-1016P	19.3772	-0.000293748	0.0166265	-0.426787	0.61116	-0.698323	0.484975	NA	1
ENSG00000196586.17	ENSG00000196586	MYO6	5853.42	-0.000875351	0.0164684	-0.0790325	0.10672	-0.740558	0.458962	0.972137	0.997457
ENSG00000302932.1	ENSG00000302932	NA	51.1967	0.000586624	0.016627	0.216136	0.386533	0.559165	0.576049	0.975498	1
ENSG00000135312.7	ENSG00000135312	HTR1B	94.5437	-0.00221119	0.0168061	-0.431551	0.228202	-1.89109	0.0586127	0.789916	0.799938
ENSG00000295662.1	ENSG00000295662	NA	11.3943	0.000822811	0.0166518	1.07828	0.604372	1.78413	0.074403	NA	1
ENSG00000146243.14	ENSG00000146243	IRAK1BP1	290.842	-0.00105931	0.0165764	-0.079797	0.148621	-0.536917	0.591325	0.975498	0.997457
ENSG00000146247.15	ENSG00000146247	PHIP	8993.44	0.00280214	0.0166749	0.0868123	0.0890402	0.974979	0.329571	0.954067	0.97019
ENSG00000217512.1	ENSG00000217512	LOC100419073	6.53717	-8.13304e-06	0.0166253	0.111664	0.882209	0.126573	0.899279	NA	1
ENSG00000286340.4	ENSG00000286340	NA	107.708	-0.000246609	0.0165991	-0.0235104	0.268164	-0.0876715	0.930138	0.998332	1
ENSG00000118418.16	ENSG00000118418	HMGN3	2372.25	0.000855168	0.0164779	0.0394989	0.112185	0.352086	0.724773	0.986649	1
ENSG00000270362.3	ENSG00000270362	HMGN3-AS1	153.955	0.00245814	0.0168203	0.267718	0.176306	1.51848	0.128893	0.878877	0.900594
ENSG00000135338.14	ENSG00000135338	LCA5	255.472	-0.00194455	0.0167421	-0.265337	0.196598	-1.34964	0.177131	0.909715	0.927828
ENSG00000198478.9	ENSG00000198478	SH3BGRL2	572.803	0.000570269	0.0165112	0.0364897	0.13186	0.276731	0.781987	0.992458	1
ENSG00000261970.1	ENSG00000261970	NA	3.6055	-4.29574e-05	0.0166269	-0.285214	1.23344	-0.231233	0.817133	NA	1
ENSG00000118402.6	ENSG00000118402	ELOVL4	45.4275	-0.00075486	0.0166332	-0.300663	0.326318	-0.921381	0.356852	0.954067	1
ENSG00000112742.10	ENSG00000112742	TTK	2170.63	0.0023921	0.0167031	0.115265	0.115647	0.996696	0.318912	0.954067	0.97019
ENSG00000083123.15	ENSG00000083123	BCKDHB	439.603	-0.00142977	0.0165276	-0.062959	0.108546	-0.580023	0.561899	0.975041	1
ENSG00000272129.1	ENSG00000272129	NA	15.1697	8.08345e-06	0.0166173	0.0427959	0.458366	0.0933662	0.925613	NA	1
ENSG00000233967.8	ENSG00000233967	NA	16.731	0.000551133	0.0166347	0.696736	0.608546	1.14492	0.252243	NA	1
ENSG00000112773.16	ENSG00000112773	TENT5A	13008.9	0.000683861	0.0164729	0.0327418	0.114155	0.286819	0.774251	0.990816	1
ENSG00000226089.3	ENSG00000226089	NA	14.332	0.000510545	0.0166334	0.694741	0.613359	1.13268	0.257347	NA	1
ENSG00000232031.2	ENSG00000232031	NA	18.0499	-3.09996e-05	0.0166221	-0.0430688	0.595651	-0.0723053	0.942359	NA	1
ENSG00000305295.1	ENSG00000305295	NA	4.64191	-3.66259e-05	0.0166263	-0.137827	1.04436	-0.131972	0.895006	NA	1
ENSG00000305307.1	ENSG00000305307	NA	3.35311	-0.000231659	0.0166293	-1.46646	1.29898	-1.12893	0.258926	NA	1
ENSG00000224995.2	ENSG00000224995	LINC01526	9.59564	0.000313279	0.0166261	0.422208	0.621134	0.679738	0.49667	NA	1
ENSG00000226453.5	ENSG00000226453	LINC02542	224.416	0.0010454	0.0166357	0.24567	0.243623	1.0084	0.313261	0.954067	0.97019
ENSG00000306836.1	ENSG00000306836	NA	10.524	-0.000285202	0.0166279	-0.593343	0.72638	-0.81685	0.414014	NA	1
ENSG00000005700.15	ENSG00000005700	IBTK	3775.62	0.00327908	0.0169284	0.161453	0.117511	1.37393	0.169463	0.902079	0.939977
ENSG00000223044.1	ENSG00000223044	RNU6-130P	4.20466	-6.62775e-05	0.0166258	-0.223693	0.93025	-0.240465	0.80997	NA	1
ENSG00000146242.9	ENSG00000146242	TPBG	792.179	-0.00350892	0.0167812	-0.0763475	0.0771103	-0.990108	0.322122	0.954067	0.97019
ENSG00000300801.1	ENSG00000300801	NA	5.64001	0.00035521	0.0166305	0.953347	0.84754	1.12484	0.260657	NA	1
ENSG00000118420.17	ENSG00000118420	UBE3D	113.847	-0.000332922	0.0165763	-0.0493185	0.199564	-0.247132	0.804806	0.993925	1
ENSG00000083097.15	ENSG00000083097	DOP1A	1118.41	-0.00266502	0.0166891	-0.0908254	0.0944785	-0.961333	0.336385	0.954067	0.97019
ENSG00000013375.17	ENSG00000013375	PGM3	1586.69	0.00304256	0.0168811	0.169909	0.124232	1.36767	0.171415	0.902864	0.920206
ENSG00000013392.8	ENSG00000013392	RWDD2A	309.19	0.000387405	0.0165441	0.0349415	0.159122	0.21959	0.826191	0.995554	1
ENSG00000065833.9	ENSG00000065833	ME1	1592.69	0.186451	0.4014	0.355331	0.131235	2.70759	0.00677735	0.594683	0.630751
ENSG00000146250.7	ENSG00000146250	PRSS35	10.0415	0.000590316	0.016638	0.916085	0.680915	1.34537	0.178505	NA	1
ENSG00000065609.15	ENSG00000065609	SNAP91	265.087	0.00196776	0.016748	0.317931	0.216657	1.46743	0.142258	0.885909	0.90966
ENSG00000065615.14	ENSG00000065615	CYB5R4	1713.38	0.00318451	0.0166993	0.0767699	0.0795473	0.965085	0.334502	0.954067	0.986397
ENSG00000135324.6	ENSG00000135324	MRAP2	39.158	0.00042005	0.0166085	0.183469	0.291251	0.629934	0.528738	0.973788	1
ENSG00000135315.12	ENSG00000135315	CEP162	513.186	-0.000309522	0.016483	-0.0170014	0.122891	-0.138345	0.889968	0.998283	1
ENSG00000112837.17	ENSG00000112837	TBX18	1488.3	0.00204986	0.0166183	0.0896877	0.109627	0.818118	0.41329	0.96319	0.993713
ENSG00000135318.12	ENSG00000135318	NT5E	1319.63	-0.000124878	0.0166213	-0.211725	0.530761	-0.398908	0.689961	0.982469	1
ENSG00000280232.1	ENSG00000280232	NA	6.13745	0.00019424	0.0166273	0.599057	0.983162	0.609317	0.542315	NA	1
ENSG00000135317.14	ENSG00000135317	SNX14	982.58	0.00398463	0.0170508	0.128312	0.0931866	1.37694	0.168532	0.899706	0.920206
ENSG00000135316.20	ENSG00000135316	SYNCRIP	5380.4	0.00140219	0.0162734	-0.00741764	0.0709861	-0.104494	0.916777	0.998332	1
ENSG00000203875.14	ENSG00000203875	SNHG5	1809.91	-0.00334135	0.0167638	-0.0817524	0.0801146	-1.02044	0.307518	0.954067	0.97019
ENSG00000288021.2	ENSG00000288021	NA	13.7812	0.000568647	0.0166312	0.462168	0.456074	1.01336	0.310887	NA	1
ENSG00000272008.2	ENSG00000272008	LOC124901355	21.194	-7.04412e-06	0.0166126	-0.00900646	0.385368	-0.0233711	0.981354	NA	1
ENSG00000188994.14	ENSG00000188994	ZNF292	3667.82	0.000186509	0.0163707	0.00334078	0.0931284	0.0358728	0.971384	0.998332	1
ENSG00000111850.11	ENSG00000111850	SMIM8	261.157	0.00232965	0.0167268	0.138672	0.128707	1.07742	0.281291	0.954067	0.972925
ENSG00000203872.7	ENSG00000203872	C6orf163	46.472	0.000528218	0.0166216	0.236981	0.356816	0.664154	0.506592	0.973788	1
ENSG00000279616.1	ENSG00000279616	NA	9.22108	0.000389805	0.0166312	0.90685	0.846811	1.0709	0.284215	NA	1
ENSG00000272514.6	ENSG00000272514	CFAP206	3.46865	0.000220561	0.016628	0.845433	1.03328	0.818206	0.41324	NA	1
ENSG00000213204.8	ENSG00000213204	NA	28.1144	-0.000544556	0.0166249	-0.343233	0.367172	-0.934802	0.34989	NA	1
ENSG00000164414.19	ENSG00000164414	SLC35A1	536.589	-0.000706533	0.0164708	-0.0110722	0.112281	-0.0986118	0.921446	0.998332	1
ENSG00000146282.19	ENSG00000146282	RARS2	1353.46	0.00697298	0.018494	0.185081	0.0885503	2.09012	0.036607	0.710333	0.738057
ENSG00000135336.17	ENSG00000135336	ORC3	1864.28	-0.00233031	0.0166454	-0.0857101	0.100329	-0.85429	0.392944	0.957778	0.977167
ENSG00000135334.9	ENSG00000135334	AKIRIN2	4853.44	0.000747353	0.0164164	0.0266709	0.098118	0.271824	0.785757	0.993689	1
ENSG00000306704.1	ENSG00000306704	NA	16.9609	-0.000469982	0.0166352	-1.16311	0.766429	-1.51757	0.129124	NA	0.993752
ENSG00000299374.1	ENSG00000299374	NA	2.92522	-0.000394579	0.0166337	-2.08449	1.33743	-1.55858	0.119097	NA	0.982646
ENSG00000298549.1	ENSG00000298549	NA	5.522	0.000151409	0.0166259	0.403601	0.862863	0.467746	0.639966	NA	1
ENSG00000118432.13	ENSG00000118432	CNR1	8624.17	4.64487e-05	0.0166072	0.0177703	0.331365	0.0536274	0.957232	0.998332	1
ENSG00000279565.1	ENSG00000279565	NA	5.9644	-9.22766e-06	0.0166252	-0.0255563	0.891079	-0.0286801	0.97712	NA	1
ENSG00000111880.16	ENSG00000111880	RNGTT	1414.5	0.00124773	0.0163485	0.0239163	0.0804859	0.297149	0.766352	0.98994	1
ENSG00000289931.2	ENSG00000289931	NA	32.3457	5.2721e-05	0.0166131	0.0287542	0.389679	0.0737894	0.941178	0.998332	1
ENSG00000305358.1	ENSG00000305358	NA	0.214081	-1.51443e-06	0.0166281	-0.218011	4.99748	-0.0436241	0.965204	NA	1
ENSG00000271931.1	ENSG00000271931	PNRC1-DT	3.48913	0.00021747	0.0166282	0.911756	1.04679	0.871002	0.383753	NA	1
ENSG00000146278.11	ENSG00000146278	PNRC1	5805.32	0.000400248	0.016431	0.0466811	0.105865	0.440949	0.65925	0.981337	1
ENSG00000154548.10	ENSG00000154548	SRSF12	15.2959	0.00039343	0.0166257	0.338328	0.506021	0.668604	0.503748	NA	1
ENSG00000309618.1	ENSG00000309618	NA	6.52768	8.72149e-05	0.0166252	0.230772	0.883359	0.261244	0.793904	NA	1
ENSG00000288009.2	ENSG00000288009	LOC101929004	28.8899	-0.00114983	0.0166751	-0.744975	0.420962	-1.7697	0.0767779	NA	1
ENSG00000146281.6	ENSG00000146281	PM20D2	929.283	-0.00413666	0.0172431	-0.223236	0.120654	-1.85022	0.0642818	0.808743	0.855595
ENSG00000111886.11	ENSG00000111886	GABRR2	129.075	-0.000501686	0.0165913	-0.0882941	0.215772	-0.409202	0.682392	0.982469	1
ENSG00000198833.7	ENSG00000198833	UBE2J1	6647.53	-0.00123522	0.0164638	-0.0447448	0.0981844	-0.455722	0.64859	0.980318	1
ENSG00000025039.15	ENSG00000025039	RRAGD	3423.68	-0.00186586	0.0165973	-0.0842083	0.109737	-0.767364	0.442865	0.969357	0.988543
ENSG00000135299.18	ENSG00000135299	ANKRD6	664.512	-0.00226986	0.0166204	-0.0813501	0.0979967	-0.830131	0.406465	0.961228	0.993713
ENSG00000083099.11	ENSG00000083099	LYRM2	2505.17	0.00209826	0.0163659	0.0428941	0.0708432	0.605479	0.544861	0.975041	1
ENSG00000228124.2	ENSG00000228124	NA	63.9817	-0.00100984	0.0166383	-0.211162	0.25126	-0.840412	0.400678	0.958783	1
ENSG00000112159.13	ENSG00000112159	MDN1	2825.87	-0.00107488	0.0166064	-0.12332	0.172842	-0.713486	0.475545	0.973015	0.997457
ENSG00000309777.1	ENSG00000309777	NA	30.9374	0.00052962	0.0166173	0.234798	0.317799	0.738826	0.460013	0.972137	1
ENSG00000118412.13	ENSG00000118412	CASP8AP2	2418.39	-0.00387326	0.0171323	-0.198469	0.11522	-1.72253	0.0849732	0.82292	0.879276
ENSG00000199630.1	ENSG00000199630	NA	11.24	-0.000219344	0.0166261	-0.304142	0.749566	-0.405758	0.68492	NA	1
ENSG00000112182.16	ENSG00000112182	BACH2	608.48	-0.000904558	0.0166439	-0.341902	0.312267	-1.0949	0.273558	0.952881	0.969364
ENSG00000226455.1	ENSG00000226455	NA	6.34211	-0.00047292	0.016634	-0.930385	0.733247	-1.26886	0.204492	NA	1
ENSG00000287789.1	ENSG00000287789	NA	1.24663	-9.03959e-05	0.016628	-1.19892	1.92118	-0.624054	0.532592	NA	1
ENSG00000260271.5	ENSG00000260271	NA	3.14373	-9.15625e-05	0.0166267	-0.432994	1.1167	-0.387745	0.698205	NA	1
ENSG00000135341.19	ENSG00000135341	MAP3K7	3292.18	0.000645137	0.016143	0.0105616	0.0661707	0.159612	0.873187	0.998283	1
ENSG00000299366.1	ENSG00000299366	LOC124901363	6.14052	-3.90315e-06	0.0166243	-0.00943462	0.784003	-0.0120339	0.990399	NA	1
ENSG00000308914.1	ENSG00000308914	NA	8.006	-4.28341e-06	0.016623	-0.00731691	0.669187	-0.010934	0.991276	NA	1
ENSG00000294116.1	ENSG00000294116	NA	2.57841	0.00047664	0.0166364	2.19534	1.20368	1.82385	0.0681746	NA	0.962695
ENSG00000135333.15	ENSG00000135333	EPHA7	348.195	0.00117321	0.0165882	0.102012	0.152323	0.669707	0.503044	0.973788	0.993713
ENSG00000289081.2	ENSG00000289081	NA	1.70758	-9.63934e-05	0.0166283	-1.57536	1.8182	-0.86644	0.386249	NA	1
ENSG00000261366.2	ENSG00000261366	MANEA-DT	179.518	0.000987912	0.016616	0.130879	0.203909	0.641851	0.52097	0.973788	0.993752
ENSG00000172469.17	ENSG00000172469	MANEA	2018.9	-0.000678612	0.0165118	-0.0414734	0.127965	-0.324099	0.745863	0.988791	1
ENSG00000233797.5	ENSG00000233797	NA	113.558	-0.00163237	0.016686	-0.209646	0.191113	-1.09697	0.272653	0.952582	0.968893
ENSG00000014123.10	ENSG00000014123	UFL1	3069.86	0.00232888	0.0166389	0.0655589	0.101278	0.647317	0.517427	0.973788	0.993752
ENSG00000112218.9	ENSG00000112218	GPR63	148.445	-0.00236285	0.0168145	-0.303697	0.186681	-1.62682	0.103775	0.855105	0.880027
ENSG00000123545.6	ENSG00000123545	NDUFAF4	531.405	-0.00422377	0.0172992	-0.264991	0.129824	-2.04115	0.0412358	0.724237	0.731855
ENSG00000299332.1	ENSG00000299332	NA	3.21377	0.000513339	0.0166373	1.77929	1.04621	1.7007	0.0889994	NA	0.973522
ENSG00000186231.17	ENSG00000186231	KLHL32	11.9532	-0.000453991	0.0166314	-0.610611	0.586804	-1.04057	0.298075	NA	1
ENSG00000146263.12	ENSG00000146263	MMS22L	2575.44	-0.00453155	0.0174411	-0.315788	0.136374	-2.3156	0.0205801	0.655427	0.665099
ENSG00000184486.10	ENSG00000184486	POU3F2	1.36794	6.69621e-05	0.0166274	0.586495	1.5649	0.374781	0.707824	NA	1
ENSG00000112234.9	ENSG00000112234	FBXL4	1163.84	-0.00149849	0.016422	-0.0419916	0.085639	-0.490332	0.623899	0.979316	1
ENSG00000132423.12	ENSG00000132423	COQ3	51.0377	-0.000802117	0.0166255	-0.203541	0.268482	-0.758118	0.44838	0.969357	1
ENSG00000132424.17	ENSG00000132424	PNISR	4675.52	0.000138747	0.0164786	0.0119862	0.12294	0.0974965	0.922332	0.998332	1
ENSG00000228506.5	ENSG00000228506	NA	248.545	0.00108748	0.0165789	0.108987	0.151604	0.718895	0.472206	0.973015	0.991761
ENSG00000123552.18	ENSG00000123552	USP45	418.451	-0.000189293	0.0164982	-0.0140807	0.131011	-0.107477	0.914411	0.998332	1
ENSG00000279170.3	ENSG00000279170	TSTD3	133.305	0.0011802	0.0166008	0.135224	0.160876	0.840548	0.400601	0.958783	0.993713
ENSG00000112237.13	ENSG00000112237	CCNC	2056.24	0.00109737	0.016458	0.0419248	0.101341	0.413699	0.679094	0.982469	1
ENSG00000112238.12	ENSG00000112238	PRDM13	9.53676	0.000304932	0.0166272	0.544866	0.700958	0.777316	0.436972	NA	1
ENSG00000112246.10	ENSG00000112246	SIM1	60.5881	0.000259328	0.0166106	0.106232	0.339151	0.313228	0.754108	0.988949	1
ENSG00000112249.14	ENSG00000112249	ASCC3	3710.3	-0.000540007	0.0163766	-0.0172065	0.0919541	-0.18712	0.851566	0.997304	1
ENSG00000260000.4	ENSG00000260000	NA	55.863	-0.00114941	0.0166412	-0.0771068	0.223213	-0.345441	0.729763	0.988564	1
ENSG00000164418.22	ENSG00000164418	GRIK2	329.417	-0.000615	0.0164793	-0.0331899	0.116782	-0.284203	0.776255	0.990816	1
ENSG00000304752.1	ENSG00000304752	LOC102724443	3.53931	0.000272273	0.016629	1.01447	0.98106	1.03406	0.301109	NA	1
ENSG00000302865.1	ENSG00000302865	NA	18.308	0.000336239	0.0166218	0.250069	0.453071	0.551941	0.580989	NA	1
ENSG00000287616.2	ENSG00000287616	LOC105377918	16.1237	6.39654e-05	0.0166201	0.0442418	0.532397	0.0830992	0.933773	NA	1
ENSG00000085382.12	ENSG00000085382	HACE1	693.736	-0.00159063	0.0166335	-0.122642	0.143688	-0.85353	0.393365	0.957778	0.99199
ENSG00000112276.14	ENSG00000112276	POPDC1	1025.55	-0.00962853	0.0205251	-0.175128	0.0773321	-2.26463	0.0235356	0.6903	0.692592
ENSG00000203808.14	ENSG00000203808	POPDC1-AS1	37.541	-0.000612381	0.0166229	-0.336527	0.318412	-1.05689	0.290562	0.954067	1
ENSG00000132429.10	ENSG00000132429	POPDC3	73.7832	0.00230824	0.0168339	0.601477	0.276567	2.1748	0.029645	0.706885	0.889239
ENSG00000085377.15	ENSG00000085377	PREP	2497.01	-0.00525311	0.0171214	-0.0657873	0.058087	-1.13257	0.257397	0.946454	0.97019
ENSG00000286084.4	ENSG00000286084	NA	3.85575	-0.000119386	0.0166264	-0.438877	0.976498	-0.44944	0.653114	NA	1
ENSG00000309209.1	ENSG00000309209	NA	2.05253	0.000328114	0.0166314	1.84854	1.28799	1.43521	0.151228	NA	1
ENSG00000284999.2	ENSG00000284999	NA	8.97045	-0.00119198	0.0166877	-2.24177	0.756823	-2.96208	0.00305564	NA	1
ENSG00000295369.1	ENSG00000295369	NA	15.5537	-0.00023608	0.0166233	-0.26515	0.548612	-0.48331	0.628876	NA	1
ENSG00000057657.17	ENSG00000057657	PRDM1	5555.76	-0.00320705	0.0169799	-0.238929	0.140464	-1.70099	0.0889442	0.827548	0.881268
ENSG00000057663.16	ENSG00000057663	ATG5	1638.45	-0.000167472	0.016223	-0.002862	0.0738257	-0.038767	0.969076	0.998332	1
ENSG00000269919.1	ENSG00000269919	NA	34.2514	-0.000894706	0.0166535	-0.652087	0.456538	-1.42833	0.153196	0.892944	1
ENSG00000303838.1	ENSG00000303838	NA	1.01753	-0.00014562	0.0166287	-2.82804	2.12734	-1.32938	0.183723	NA	1
ENSG00000112297.18	ENSG00000112297	CRYBG1	2368.65	0.00339746	0.0169774	0.186798	0.122453	1.52547	0.127143	0.877026	0.902062
ENSG00000130347.13	ENSG00000130347	RTN4IP1	170.153	0.00055398	0.0165664	0.0600428	0.174409	0.344264	0.730648	0.988591	1
ENSG00000130348.11	ENSG00000130348	QRSL1	1259.23	-0.00151092	0.01645	-0.0567821	0.0895202	-0.634294	0.525889	0.973788	0.993752
ENSG00000300574.1	ENSG00000300574	NA	6.6045	0.000637163	0.0166408	1.00744	0.680355	1.48075	0.138673	NA	1
ENSG00000272398.6	ENSG00000272398	CD24	56.589	0.572899	0.337584	0.81003	0.264508	3.0624	0.00219569	0.45313	0.918192
ENSG00000130349.10	ENSG00000130349	MTRES1	345.073	0.00274501	0.0168073	0.15027	0.123806	1.21375	0.224842	0.93287	0.953849
ENSG00000178409.14	ENSG00000178409	BEND3	260.473	-0.00239025	0.0168212	-0.343776	0.183962	-1.86873	0.0616602	0.802207	0.843838
ENSG00000164494.12	ENSG00000164494	PDSS2	674.473	0.000475614	0.0163464	0.0135117	0.0877762	0.153933	0.877662	0.998283	1
ENSG00000112320.12	ENSG00000112320	SOBP	321.28	-0.0001037	0.0164896	-0.00514752	0.127767	-0.0402885	0.967863	0.998332	1
ENSG00000289433.1	ENSG00000289433	NA	5.27752	-0.000283425	0.0166292	-0.908449	0.93554	-0.971043	0.331527	NA	1
ENSG00000025796.14	ENSG00000025796	SEC63	7107.04	-1.51807	0.0959466	-1.53104	0.0953851	-16.0512	5.61054e-58	8.32661e-54	6.93306e-54
ENSG00000272476.1	ENSG00000272476	NA	86.6252	-1.22425	0.272761	-1.33481	0.259489	-5.14399	2.68971e-07	0.00079836	0.000685449
ENSG00000081087.16	ENSG00000081087	OSTM1	6488.91	0.00242836	0.0167009	0.0995895	0.112393	0.886081	0.375574	0.954067	0.973712
ENSG00000112335.15	ENSG00000112335	SNX3	10483.5	-0.000903692	0.0162894	-0.0203964	0.0769101	-0.265198	0.790857	0.993925	1
ENSG00000135537.17	ENSG00000135537	AFG1L	385.48	0.00109944	0.0164526	0.039078	0.0997399	0.391799	0.695207	0.982932	1
ENSG00000238055.1	ENSG00000238055	NA	5.29904	0.000326778	0.0166289	0.709335	0.792191	0.895409	0.370569	NA	1
ENSG00000227072.1	ENSG00000227072	NA	2.58258	9.44931e-05	0.0166273	0.638332	1.43653	0.444359	0.656783	NA	1
ENSG00000287044.2	ENSG00000287044	NA	6.62671	-0.000381363	0.0166311	-0.882738	0.799536	-1.10406	0.269566	NA	1
ENSG00000118689.15	ENSG00000118689	FOXO3	10406.4	0.00353835	0.0166111	0.0779411	0.0648499	1.20187	0.229414	0.936381	0.97019
ENSG00000294744.1	ENSG00000294744	NA	40.1766	-2.8963e-05	0.0166192	-0.197201	0.510299	-0.386442	0.69917	0.983125	1
ENSG00000203801.9	ENSG00000203801	LINC00222	57.6222	0.000114811	0.0165997	0.0322467	0.281826	0.11442	0.908905	0.998332	1
ENSG00000294053.1	ENSG00000294053	NA	3.51623	4.06976e-05	0.016626	0.153721	1.04635	0.146912	0.883201	NA	1
ENSG00000118690.13	ENSG00000118690	ARMC2	349.332	0.00604663	0.0181262	0.311166	0.123482	2.51992	0.011738	0.626633	0.65394
ENSG00000230290.2	ENSG00000230290	NA	27.3153	-0.000918365	0.0166506	-0.486718	0.378689	-1.28527	0.198697	NA	1
ENSG00000080546.14	ENSG00000080546	SESN1	3565.01	0.00175825	0.0165132	0.0597706	0.0961041	0.621936	0.533984	0.973788	1
ENSG00000271730.1	ENSG00000271730	NA	7.13088	-0.000381182	0.0166326	-1.41107	0.934389	-1.51015	0.131006	NA	1
ENSG00000309731.1	ENSG00000309731	NA	6.55604	0.000253392	0.0166264	0.476923	0.728063	0.655058	0.51243	NA	1
ENSG00000183137.16	ENSG00000183137	CEP57L1	897.066	-0.0011167	0.0165028	-0.0587826	0.111368	-0.527824	0.597622	0.975498	0.998537
ENSG00000293470.3	ENSG00000293470	NA	17.5312	7.78033e-05	0.0166149	0.0567189	0.41495	0.136689	0.891277	NA	1
ENSG00000294884.1	ENSG00000294884	NA	123.019	-0.00124485	0.0166826	-0.684454	0.347983	-1.96692	0.0491922	0.757445	0.754503
ENSG00000293541.2	ENSG00000293541	NA	43.7307	-0.00129991	0.0166863	-0.605153	0.347599	-1.74095	0.0816921	0.82292	1
ENSG00000297310.1	ENSG00000297310	NA	5.08782	0.000166072	0.0166254	0.352862	0.755677	0.466948	0.640537	NA	1
ENSG00000135535.17	ENSG00000135535	CD164	20376.6	-0.00217797	0.0167031	-0.13228	0.127224	-1.03974	0.29846	0.954067	0.97019
ENSG00000260273.3	ENSG00000260273	NA	17.7822	0.00101459	0.0166623	0.742667	0.456871	1.62555	0.104045	NA	1
ENSG00000185250.16	ENSG00000185250	PPIL6	59.49	0.000427988	0.0166009	0.105328	0.256326	0.410915	0.681135	0.982469	1
ENSG00000135587.9	ENSG00000135587	SMPD2	496.121	0.0021466	0.0166027	0.0786615	0.100806	0.780326	0.435199	0.968043	0.986468
ENSG00000135596.18	ENSG00000135596	MICAL1	7051.96	0.00213652	0.0165265	0.0606776	0.0876754	0.692071	0.488893	0.973788	0.993275
ENSG00000112365.6	ENSG00000112365	ZBTB24	1504.69	0.00218466	0.0164397	0.0472713	0.0759265	0.622593	0.533552	0.973788	1
ENSG00000155085.16	ENSG00000155085	AK9	269.16	0.00217951	0.0166923	0.120363	0.126532	0.95124	0.341483	0.954067	0.97019
ENSG00000112367.12	ENSG00000112367	FIG4	2370.09	0.00489811	0.0172221	0.0943328	0.0731453	1.28966	0.197167	0.919873	0.937943
ENSG00000112290.13	ENSG00000112290	WASF1	902.689	-0.00167498	0.0164843	-0.0528013	0.0916137	-0.576347	0.564381	0.975041	0.995114
ENSG00000168438.15	ENSG00000168438	CDC40	1884.78	0.00336339	0.0167884	0.0870989	0.0840239	1.0366	0.299924	0.954067	0.97019
ENSG00000053328.9	ENSG00000053328	METTL24	3.40545	0.000144196	0.0166263	0.444226	0.922244	0.481679	0.630034	NA	1
ENSG00000203797.12	ENSG00000203797	DDO	42.4417	-0.00115432	0.0166698	-0.365007	0.347024	-1.05182	0.292883	0.954067	1
ENSG00000004809.14	ENSG00000004809	SLC22A16	1269.51	0.00469866	0.0173973	0.188638	0.107155	1.76042	0.0783361	0.82183	0.849466
ENSG00000260188.2	ENSG00000260188	NA	298.836	0.00241282	0.0167886	0.209763	0.155535	1.34866	0.177447	0.909715	0.922021
ENSG00000155111.15	ENSG00000155111	CDK19	6520.23	0.00377785	0.0168478	0.089619	0.0771073	1.16226	0.245129	0.941479	0.963832
ENSG00000298831.1	ENSG00000298831	NA	30.3867	0.000821389	0.0166402	0.445658	0.364146	1.22384	0.221011	0.92964	1
ENSG00000271607.1	ENSG00000271607	RBISP4	3.52012	1.99495e-06	0.0166258	0.00639402	1.00052	0.00639071	0.994901	NA	1
ENSG00000123505.20	ENSG00000123505	AMD1	7447.17	0.00564207	0.0177164	0.151152	0.087702	1.72348	0.0848024	0.82292	0.879276
ENSG00000155115.7	ENSG00000155115	GTF3C6	2165.98	0.00243131	0.0166024	0.0369845	0.090062	0.410656	0.681324	0.982469	1
ENSG00000298854.1	ENSG00000298854	NA	49.4278	-1.99187e-05	0.0166118	-0.0184434	0.368394	-0.0500644	0.960071	0.998332	1
ENSG00000197498.13	ENSG00000197498	RPF2	1559.1	0.00177861	0.016579	0.0803272	0.111331	0.721518	0.470591	0.973015	0.991761
ENSG00000112394.18	ENSG00000112394	SLC16A10	429.507	0.000768324	0.0166357	0.357692	0.368448	0.970807	0.331644	0.954067	0.97019
ENSG00000173214.7	ENSG00000173214	SLC60A2	1350.94	0.00433699	0.0171547	0.123619	0.0894156	1.38253	0.16681	0.899478	0.937943
ENSG00000271789.1	ENSG00000271789	NA	33.3128	0.000163617	0.0166199	0.270369	0.505547	0.534805	0.592784	0.975498	1
ENSG00000009413.17	ENSG00000009413	REV3L	2472.02	-0.00205294	0.0166613	-0.110794	0.120141	-0.922198	0.356425	0.954067	0.97019
ENSG00000272356.1	ENSG00000272356	NA	48.9179	0.000711374	0.0166262	0.211415	0.311425	0.678862	0.497225	0.973788	1
ENSG00000229276.1	ENSG00000229276	NA	3.58027	-0.00023717	0.0166295	-1.09905	1.20032	-0.91563	0.359861	NA	1
ENSG00000231889.10	ENSG00000231889	TRAF3IP2-AS1	133.313	-0.00183832	0.0167188	-0.247816	0.191215	-1.296	0.194974	0.919873	0.937943
ENSG00000056972.21	ENSG00000056972	TRAF3IP2	911.461	0.000527593	0.0164657	0.00982525	0.113992	0.0861923	0.931314	0.998332	1
ENSG00000255389.1	ENSG00000255389	NA	33.7198	-0.000574877	0.0166257	-0.235852	0.357649	-0.65945	0.509607	0.973788	1
ENSG00000010810.18	ENSG00000010810	FYN	1793.22	0.000580687	0.0164043	0.0467493	0.0980315	0.476881	0.633447	0.97934	1
ENSG00000289256.3	ENSG00000289256	LOC102724646	4.75114	0.000109157	0.0166261	0.379023	0.923611	0.410371	0.681534	NA	1
ENSG00000300375.1	ENSG00000300375	NA	0.366544	1.37025e-05	0.016628	0.729015	4.16395	0.175078	0.861019	NA	1
ENSG00000074935.14	ENSG00000074935	TUBE1	324.687	-0.00163466	0.0166165	-0.104746	0.131305	-0.797732	0.425026	0.965726	0.986418
ENSG00000203778.8	ENSG00000203778	FAM229B	28.2547	-0.000127022	0.0166105	-0.0757805	0.351866	-0.215367	0.829481	NA	1
ENSG00000306444.1	ENSG00000306444	NA	0.072295	-3.34987e-06	0.0166281	-0.218001	4.99748	-0.0436222	0.965206	NA	1
ENSG00000232316.3	ENSG00000232316	LINC02518	5.25281	0.000293257	0.0166287	0.789428	0.876782	0.90037	0.367924	NA	1
ENSG00000302660.1	ENSG00000302660	NA	4.06562	8.1739e-05	0.0166258	0.270244	0.981579	0.275315	0.783074	NA	1
ENSG00000230943.5	ENSG00000230943	LINC02541	171.462	0.00103903	0.0166176	0.15037	0.200636	0.749468	0.453575	0.970632	0.997457
ENSG00000289198.2	ENSG00000289198	NA	8.79511	-1.43685e-06	0.0166231	-0.00268211	0.676901	-0.00396233	0.996839	NA	1
ENSG00000277443.3	ENSG00000277443	MARCKS	4668.7	0.000491557	0.0165987	0.103443	0.24276	0.426114	0.670025	0.982003	1
ENSG00000227502.5	ENSG00000227502	MROCKI	196.288	-0.00101535	0.0166333	-0.20233	0.230393	-0.878196	0.379837	0.954067	0.974414
ENSG00000175967.5	ENSG00000175967	LINC02880	1.81764	0.000143553	0.016628	1.20325	1.62884	0.738713	0.460081	NA	1
ENSG00000196591.12	ENSG00000196591	HDAC2	3895.03	-0.00191816	0.0163514	-0.0303662	0.0713849	-0.425387	0.670554	0.982302	1
ENSG00000228624.9	ENSG00000228624	HDAC2-AS2	52.4961	0.000157513	0.0166045	0.0312837	0.305023	0.102562	0.918311	0.998332	1
ENSG00000249853.9	ENSG00000249853	HS3ST5	1.42987	4.71022e-05	0.0166272	0.311245	1.45812	0.213456	0.830972	NA	1
ENSG00000287097.2	ENSG00000287097	LOC107986639	4.04275	-8.91442e-05	0.0166266	-0.38839	1.06738	-0.363872	0.715954	NA	1
ENSG00000111816.8	ENSG00000111816	FRK	111.527	0.0021946	0.0168089	0.549207	0.270126	2.03315	0.0420373	0.726365	0.736335
ENSG00000178425.14	ENSG00000178425	NT5DC1	566.063	-0.00236767	0.0167879	-0.21323	0.154795	-1.3775	0.168357	0.899706	0.920206
ENSG00000123500.10	ENSG00000123500	COL10A1	10.523	-0.000493469	0.0166364	-1.35882	0.817308	-1.66256	0.0964007	NA	1
ENSG00000187189.11	ENSG00000187189	TSPYL4	1052.16	-0.00564958	0.017817	-0.191778	0.0967365	-1.98248	0.0474259	0.752121	0.744807
ENSG00000111817.19	ENSG00000111817	DSE	2106.97	0.00697559	0.0184986	0.186749	0.0890416	2.09732	0.0359649	0.710333	0.731141
ENSG00000189241.8	ENSG00000189241	TSPYL1	3764.02	-0.00329332	0.0165835	-0.0570238	0.0662128	-0.861219	0.389117	0.957367	0.977167
ENSG00000295031.1	ENSG00000295031	NA	3.46244	-2.92251e-05	0.0166258	-0.105464	0.97395	-0.108285	0.91377	NA	1
ENSG00000244158.1	ENSG00000244158	NA	1.19984	-3.09708e-05	0.0166276	-0.307878	1.95824	-0.157222	0.87507	NA	1
ENSG00000188820.13	ENSG00000188820	CALHM6	99.7009	-0.000741606	0.0166043	-0.124947	0.215517	-0.579754	0.56208	0.975041	0.996416
ENSG00000173626.10	ENSG00000173626	TRAPPC3L	1.90319	-3.46875e-05	0.0166271	-0.248979	1.43003	-0.174108	0.861781	NA	1
ENSG00000178033.6	ENSG00000178033	CALHM5	8.88916	-0.000306402	0.016626	-0.404707	0.599403	-0.675184	0.499559	NA	1
ENSG00000289304.3	ENSG00000289304	NA	20.9231	0.000436167	0.016628	0.430274	0.517663	0.831184	0.405869	NA	1
ENSG00000111832.13	ENSG00000111832	RWDD1	1313	-0.000761589	0.0163766	-0.0326739	0.0896394	-0.364504	0.715482	0.984314	1
ENSG00000111834.13	ENSG00000111834	RSPH4A	16.8306	-0.00105755	0.0166689	-1.08791	0.498628	-2.1818	0.0291245	NA	1
ENSG00000153975.10	ENSG00000153975	ZUP1	691.25	-0.00212512	0.0165686	-0.0700778	0.0934342	-0.750023	0.453241	0.970502	0.994116
ENSG00000196911.12	ENSG00000196911	KPNA5	264.215	-0.000175839	0.0165088	-0.00934349	0.137025	-0.068188	0.945636	0.998332	1
ENSG00000287253.2	ENSG00000287253	NA	0.537949	-3.66771e-05	0.0166281	-2.48881	3.87352	-0.642518	0.520537	NA	1
ENSG00000170162.14	ENSG00000170162	VGLL2	19.9176	-0.000134629	0.0166178	-0.101278	0.457184	-0.221525	0.824683	NA	1
ENSG00000047936.11	ENSG00000047936	ROS1	4.41789	-7.23445e-05	0.0166255	-0.215004	0.898259	-0.239357	0.810829	NA	1
ENSG00000164465.19	ENSG00000164465	DCBLD1	463.471	-0.00280748	0.0167938	-0.128307	0.11088	-1.15717	0.247203	0.941909	0.964614
ENSG00000047932.14	ENSG00000047932	GOPC	2421.98	-0.00198368	0.0163909	-0.0427458	0.0738292	-0.578983	0.562601	0.975041	1
ENSG00000289372.3	ENSG00000289372	NA	17.1663	-0.000709836	0.0166422	-0.693745	0.498442	-1.39183	0.163975	NA	1
ENSG00000153989.8	ENSG00000153989	NUS1	5551.58	0.00266579	0.0167785	0.149567	0.121092	1.23515	0.216774	0.928304	0.97019
ENSG00000196376.11	ENSG00000196376	SLC35F1	42.3226	-0.000860636	0.0166473	-0.496198	0.38347	-1.29397	0.195677	0.919873	1
ENSG00000230202.1	ENSG00000230202	NA	63.5978	-0.000828634	0.0166229	-0.232684	0.248506	-0.936332	0.349102	0.954067	1
ENSG00000216809.1	ENSG00000216809	NA	11.9361	5.28302e-05	0.0166214	0.00445024	0.572529	0.00777296	0.993798	NA	1
ENSG00000111860.14	ENSG00000111860	CEP85L	548.058	0.00184228	0.0166544	0.12636	0.138001	0.915646	0.359852	0.954067	0.991487
ENSG00000299987.1	ENSG00000299987	NA	3.91482	-0.000376704	0.0166334	-2.56279	1.36805	-1.87332	0.0610246	NA	0.963832
ENSG00000111877.18	ENSG00000111877	MCM9	1390	-0.00357963	0.016918	-0.11294	0.0906908	-1.24533	0.213011	0.924852	0.947785
ENSG00000111875.8	ENSG00000111875	ASF1A	1097.95	0.00179452	0.0165732	0.0706405	0.108717	0.649768	0.515842	0.973788	1
ENSG00000253194.3	ENSG00000253194	NA	3.21227	4.00794e-05	0.0166258	0.141365	1.01797	0.13887	0.889553	NA	1
ENSG00000111879.20	ENSG00000111879	FAM184A	132.282	-0.00172186	0.0167289	-0.412917	0.253075	-1.6316	0.102765	0.855105	0.904305
ENSG00000111885.7	ENSG00000111885	MAN1A1	4755.07	-0.00200957	0.0166813	-0.131159	0.131863	-0.994658	0.319902	0.954067	0.97019
ENSG00000216316.1	ENSG00000216316	NA	4.36331	0.000784309	0.0166521	1.95103	0.871064	2.23982	0.0251027	NA	0.858201
ENSG00000287100.4	ENSG00000287100	NA	53.8982	-0.00130281	0.0166787	-0.487824	0.295025	-1.6535	0.0982292	0.851033	1
ENSG00000146350.14	ENSG00000146350	TBC1D32	206.575	-0.00041382	0.0165626	-0.047343	0.175076	-0.270413	0.786842	0.993925	1
ENSG00000152661.9	ENSG00000152661	GJA1	266.335	-0.000968309	0.0166614	-0.792704	0.438406	-1.80815	0.0705832	0.815618	0.832713
ENSG00000289871.2	ENSG00000289871	NA	5.08824	-0.000185639	0.0166274	-0.71987	0.995687	-0.722989	0.469687	NA	1
ENSG00000025156.13	ENSG00000025156	HSF2	636.474	-0.000659817	0.0165322	-0.048287	0.139511	-0.346116	0.729255	0.988564	1
ENSG00000279453.1	ENSG00000279453	NA	263.168	-0.000942776	0.016569	-0.0679182	0.151023	-0.449721	0.652912	0.98091	1
ENSG00000111897.7	ENSG00000111897	SERINC1	13370.1	0.00449845	0.0171212	0.075913	0.0782695	0.969893	0.3321	0.954067	0.97019
ENSG00000135549.16	ENSG00000135549	PKIB	2191.47	0.00158808	0.0166731	0.203068	0.190332	1.06692	0.28601	0.954067	0.97019
ENSG00000279114.1	ENSG00000279114	NA	20.3156	-0.000360751	0.0166248	-0.313164	0.504939	-0.620203	0.535124	NA	1
ENSG00000272472.1	ENSG00000272472	NA	2.60574	-7.27118e-06	0.016628	-0.378049	3.24724	-0.116422	0.907318	NA	1
ENSG00000172594.13	ENSG00000172594	SMPDL3A	472.318	0.00320414	0.0169784	0.256506	0.150952	1.69926	0.0892706	0.829063	0.880489
ENSG00000186439.16	ENSG00000186439	TRDN	407.777	-0.00177625	0.0166988	-0.203636	0.175454	-1.16063	0.245794	0.941479	0.963832
ENSG00000236548.4	ENSG00000236548	RNF217-AS1	59.7838	0.000679811	0.0166078	0.138046	0.237534	0.581164	0.56113	0.975041	1
ENSG00000146373.17	ENSG00000146373	RNF217	1048.6	-0.000182357	0.0164107	-0.00578025	0.101303	-0.0570591	0.954498	0.998332	1
ENSG00000111907.21	ENSG00000111907	TPD52L1	40.461	-0.00187483	0.0167681	-0.729966	0.3404	-2.14444	0.031998	0.706885	1
ENSG00000111906.18	ENSG00000111906	HDDC2	1093.34	-0.000253695	0.0163542	-0.0114509	0.0897336	-0.12761	0.898458	0.998283	1
ENSG00000135547.9	ENSG00000135547	HEY2	22.7887	-0.000628915	0.0166347	-0.461783	0.440522	-1.04826	0.294518	NA	1
ENSG00000111912.20	ENSG00000111912	NCOA7	2487.03	-0.0022859	0.0166873	-0.111509	0.113679	-0.980911	0.326637	0.954067	0.97019
ENSG00000222445.1	ENSG00000222445	RN7SKP56	10.8648	0.000161702	0.0166251	0.298124	0.736996	0.404513	0.685836	NA	1
ENSG00000111911.7	ENSG00000111911	HINT3	1295	0.00226633	0.0166085	0.105623	0.0979846	1.07795	0.281056	0.954067	0.97019
ENSG00000066651.20	ENSG00000066651	TRMT11	456.101	-0.00131929	0.0165623	-0.0785414	0.125257	-0.627041	0.530633	0.973788	1
ENSG00000293110.2	ENSG00000293110	NA	12.7299	0.00040147	0.0166291	0.554384	0.626441	0.884973	0.376171	NA	1
ENSG00000203760.9	ENSG00000203760	CENPW	315.03	-0.000332863	0.0165242	-0.0225557	0.144117	-0.156509	0.875631	0.998283	1
ENSG00000307217.1	ENSG00000307217	NA	22.9669	-0.000684313	0.0166369	-0.479741	0.419223	-1.14436	0.252476	NA	1
ENSG00000287731.2	ENSG00000287731	NA	18.7468	0.000284543	0.0166213	0.286602	0.47992	0.597188	0.550382	NA	1
ENSG00000146374.14	ENSG00000146374	RSPO3	18.1927	-0.000389045	0.016622	-0.083062	0.418752	-0.198356	0.842767	NA	1
ENSG00000118518.17	ENSG00000118518	RNF146	1884.47	0.00215672	0.0162749	0.0340705	0.0637119	0.534759	0.592816	0.975498	0.997931
ENSG00000093144.19	ENSG00000093144	ECHDC1	4037.69	-0.00103163	0.0163462	-0.026484	0.082278	-0.321885	0.74754	0.988791	1
ENSG00000299250.1	ENSG00000299250	NA	21.1293	-0.000402304	0.0166214	-0.204253	0.400539	-0.509945	0.61009	NA	1
ENSG00000213131.3	ENSG00000213131	NA	11.2461	-0.000449569	0.0166317	-0.650803	0.621804	-1.04664	0.295267	NA	1
ENSG00000220744.1	ENSG00000220744	RPL5P18	5.90164	-0.000194549	0.0166271	-0.580955	0.89461	-0.649395	0.516083	NA	1
ENSG00000189367.15	ENSG00000189367	KIAA0408	5.26547	0.000199081	0.016627	0.612115	0.952148	0.642878	0.520304	NA	1
ENSG00000255330.9	ENSG00000255330	NA	11.5467	-0.000249397	0.0166266	-0.470056	0.71103	-0.661092	0.508554	NA	1
ENSG00000214338.11	ENSG00000214338	MTCL3	11.9253	0.000119488	0.0166214	0.137106	0.564421	0.242915	0.808071	NA	1
ENSG00000184530.9	ENSG00000184530	C6orf58	9.19301	-0.000102084	0.0166221	-0.132384	0.592649	-0.223378	0.823242	NA	1
ENSG00000172673.12	ENSG00000172673	THEMIS	2.33594	-8.18736e-05	0.0166276	-1.01994	1.48226	-0.688098	0.491391	NA	1
ENSG00000152894.15	ENSG00000152894	PTPRK	984.988	3.183e-05	0.0165314	-0.00691538	0.153243	-0.0451269	0.964006	0.998332	1
ENSG00000289190.3	ENSG00000289190	NA	1.18204	-8.72617e-05	0.0166282	-1.9236	2.26809	-0.848115	0.396374	NA	1
ENSG00000196569.14	ENSG00000196569	LAMA2	47.2688	0.000937901	0.0166442	0.345557	0.32124	1.0757	0.282062	0.954067	1
ENSG00000226149.7	ENSG00000226149	NA	138.567	-0.000542298	0.0166077	-0.128038	0.25865	-0.495024	0.620583	0.977868	1
ENSG00000233351.1	ENSG00000233351	NA	7.72472	-1.17357e-05	0.0166243	-0.0255528	0.800129	-0.0319359	0.974523	NA	1
ENSG00000146376.11	ENSG00000146376	ARHGAP18	6026.5	0.00204606	0.0164878	0.0259324	0.0840221	0.308638	0.757597	0.989309	1
ENSG00000198945.8	ENSG00000198945	L3MBTL3	304.866	-0.00112596	0.0165196	-0.0570858	0.117248	-0.486882	0.626342	0.979316	1
ENSG00000164483.17	ENSG00000164483	SAMD3	3.56985	0.000125242	0.0166268	0.172832	1.09258	0.158187	0.87431	NA	1
ENSG00000164484.12	ENSG00000164484	TMEM200A	282.355	0.536866	0.189938	0.6462	0.172388	3.74852	0.00017788	0.155289	0.133327
ENSG00000079819.20	ENSG00000079819	EPB41L2	5657.26	0.00163479	0.0162544	0.0904683	0.0683047	1.32448	0.185344	0.91446	0.955601
ENSG00000118507.19	ENSG00000118507	AKAP7	233.455	-0.00392591	0.0171997	-0.264966	0.136828	-1.93649	0.0528077	0.769862	0.773169
ENSG00000112282.18	ENSG00000112282	MED23	2141.62	0.00458255	0.0171794	0.10798	0.0809143	1.33449	0.182043	0.910593	0.929589
ENSG00000197594.14	ENSG00000197594	ENPP1	7.99729	-0.000381407	0.016633	-1.57925	1.0307	-1.53221	0.12547	NA	1
ENSG00000228495.4	ENSG00000228495	LINC01013	4.23817	5.40958e-05	0.0166253	0.157019	0.886939	0.177035	0.859481	NA	1
ENSG00000118523.6	ENSG00000118523	CCN2	27.9958	-0.000144149	0.0166132	-0.016492	0.379015	-0.0435128	0.965293	NA	1
ENSG00000079931.15	ENSG00000079931	MOXD1	18.6907	-0.000686646	0.0166395	-0.563742	0.470503	-1.19817	0.230852	NA	1
ENSG00000079950.14	ENSG00000079950	STX7	2523.08	0.0073693	0.0185939	0.13496	0.0748595	1.80284	0.0714126	0.816715	0.837154
ENSG00000112299.8	ENSG00000112299	VNN1	15.1499	-0.00035505	0.016626	-0.410424	0.524299	-0.782806	0.433741	NA	1
ENSG00000293493.2	ENSG00000293493	VNN3P	0.735813	-2.97307e-05	0.0166281	-2.05571	3.3338	-0.616627	0.537481	NA	1
ENSG00000112303.14	ENSG00000112303	VNN2	6.06205	-0.000168178	0.0166284	-1.27691	1.27756	-0.999496	0.317554	NA	1
ENSG00000112306.8	ENSG00000112306	RPS12	8878.19	-0.00599846	0.0178885	-0.147076	0.0820742	-1.79199	0.0731346	0.816715	0.860592
ENSG00000206754.1	ENSG00000206754	SNORD101	10.1933	-7.15136e-05	0.0166211	-0.0820242	0.554947	-0.147806	0.882496	NA	1
ENSG00000221500.1	ENSG00000221500	SNORD100	8.86826	0.000112995	0.0166246	0.244725	0.754786	0.324231	0.745763	NA	1
ENSG00000200534.1	ENSG00000200534	SNORA33	25.4443	-0.000984203	0.016656	-0.573655	0.379487	-1.51166	0.130621	NA	0.993752
ENSG00000028839.10	ENSG00000028839	TBPL1	401.154	0.00185111	0.0165446	0.0709272	0.099095	0.715749	0.474146	0.973015	0.998969
ENSG00000146411.6	ENSG00000146411	SLC2A12	2.26273	-5.5423e-05	0.0166268	-0.309472	1.32408	-0.233726	0.815198	NA	1
ENSG00000118515.12	ENSG00000118515	SGK1	2508.64	0.00405555	0.0172227	0.248922	0.133466	1.86505	0.0621741	0.803068	0.843838
ENSG00000286887.2	ENSG00000286887	NA	4.89919	0.00051764	0.0166359	1.06821	0.770365	1.38662	0.165557	NA	1
ENSG00000303255.1	ENSG00000303255	NA	14.0556	0.00128475	0.0166925	1.09369	0.519124	2.1068	0.0351353	NA	0.910797
ENSG00000236700.9	ENSG00000236700	LINC01010	225.375	-0.000107792	0.0165743	-0.0176272	0.20481	-0.0860662	0.931414	0.998332	1
ENSG00000231971.7	ENSG00000231971	CT69	5.97083	0.000267283	0.0166271	0.556779	0.756952	0.735554	0.462002	NA	1
ENSG00000118514.14	ENSG00000118514	ALDH8A1	21.3309	-0.000364992	0.0166202	-0.224554	0.40362	-0.55635	0.577972	NA	1
ENSG00000112339.15	ENSG00000112339	HBS1L	3554.3	-0.00235239	0.0164896	-0.0525358	0.0767019	-0.684934	0.493385	0.973788	0.993713
ENSG00000232876.2	ENSG00000232876	LOC124901405	13.8786	0.00139823	0.0167023	0.887136	0.4263	2.08101	0.0374328	NA	1
ENSG00000118513.21	ENSG00000118513	MYB	625.825	0.000354533	0.0165822	0.0436419	0.212074	0.205786	0.836958	0.995992	1
ENSG00000224374.2	ENSG00000224374	NA	11.0621	-0.000584592	0.0166404	-1.42032	0.795793	-1.78479	0.0742953	NA	1
ENSG00000234084.2	ENSG00000234084	NA	5.62843	-6.7861e-05	0.0166259	-0.22652	0.988094	-0.22925	0.818675	NA	1
ENSG00000135541.22	ENSG00000135541	AHI1	1011.42	-0.002135	0.016675	-0.118792	0.119588	-0.993347	0.320541	0.954067	0.981543
ENSG00000231028.12	ENSG00000231028	AHI1-DT	54.1228	-0.00142435	0.0166877	-0.384013	0.265674	-1.44543	0.148338	0.887705	1
ENSG00000171408.14	ENSG00000171408	PDE7B	251.228	-0.000255029	0.0165486	-0.026893	0.165985	-0.162021	0.871289	0.998283	1
ENSG00000286313.3	ENSG00000286313	LOC101928373	4.55686	8.18772e-05	0.0166263	0.339188	1.08692	0.312063	0.754993	NA	1
ENSG00000237596.8	ENSG00000237596	PDE7B-AS1	62.2845	0.000212022	0.0165989	0.0545636	0.272456	0.200265	0.841273	0.996368	1
ENSG00000146410.12	ENSG00000146410	MTFR2	580.402	0.00259228	0.0167819	0.153688	0.128808	1.19315	0.232809	0.93723	0.955601
ENSG00000029363.17	ENSG00000029363	BCLAF1	8891.2	-0.00311183	0.0165974	-0.0500982	0.070569	-0.709917	0.477756	0.973015	1
ENSG00000289312.2	ENSG00000289312	LOC124901408	19.1492	0.000600509	0.0166352	0.603571	0.519774	1.16122	0.245553	NA	1
ENSG00000135525.19	ENSG00000135525	MAP7	510.321	8.51917e-05	0.0164849	0.00176343	0.12575	0.0140232	0.988811	0.999413	1
ENSG00000197442.11	ENSG00000197442	MAP3K5	1307.79	-0.00384333	0.0170773	-0.154491	0.103935	-1.48642	0.137167	0.882691	0.90966
ENSG00000234263.3	ENSG00000234263	MAP3K5-AS1	0	NA	NA	NA	NA	NA	NA	NA	NA
ENSG00000296207.1	ENSG00000296207	NA	4.05724	0.000254355	0.0166283	0.828939	0.983112	0.843179	0.399128	NA	1
ENSG00000286646.3	ENSG00000286646	NA	2012.23	-0.00242695	0.0166807	-0.0978708	0.10373	-0.943511	0.345419	0.954067	0.97019
ENSG00000112357.14	ENSG00000112357	PEX7	144.563	0.00086259	0.0165819	0.101852	0.170845	0.596168	0.551063	0.975041	1
ENSG00000016402.14	ENSG00000016402	IL20RA	4.43876	-0.000205393	0.0166272	-0.591323	0.873375	-0.677055	0.498371	NA	1
ENSG00000164485.15	ENSG00000164485	IL22RA2	8.12852	-0.000227549	0.0166272	-0.571923	0.815058	-0.701696	0.482869	NA	1
ENSG00000027697.16	ENSG00000027697	IFNGR1	20514.8	-0.00289834	0.0167594	-0.101347	0.0965995	-1.04915	0.29411	0.954067	0.97019
ENSG00000307896.1	ENSG00000307896	NA	16.7691	-0.000357296	0.0166273	-0.441265	0.566155	-0.779407	0.43574	NA	1
ENSG00000177468.7	ENSG00000177468	OLIG3	5.12708	-4.69037e-05	0.0166262	-0.202359	1.04594	-0.193471	0.84659	NA	1
ENSG00000230533.6	ENSG00000230533	NA	0.292976	-2.53344e-05	0.0166281	-1.63611	4.59816	-0.35582	0.721976	NA	1
ENSG00000283265.1	ENSG00000283265	NA	1.16703	-4.00998e-05	0.0166279	-0.773509	2.19112	-0.35302	0.724073	NA	1
ENSG00000303318.1	ENSG00000303318	NA	0.261146	-1.36273e-05	0.0166281	-0.698888	4.7417	-0.147392	0.882823	NA	1
ENSG00000220412.1	ENSG00000220412	NA	0.223441	5.71475e-06	0.016628	0.269069	4.99648	0.0538517	0.957053	NA	1
ENSG00000305809.1	ENSG00000305809	NA	0	NA	NA	NA	NA	NA	NA	NA	NA
ENSG00000308524.1	ENSG00000308524	NA	1.99713	0.000158574	0.0166285	1.29756	1.64674	0.787957	0.430722	NA	1
ENSG00000299400.1	ENSG00000299400	NA	1.06028	-8.86634e-05	0.0166281	-1.78096	2.26742	-0.785456	0.432186	NA	1
ENSG00000237499.8	ENSG00000237499	NA	98.2086	0.000676508	0.0165965	0.109581	0.211113	0.519065	0.603716	0.975498	1
ENSG00000118503.18	ENSG00000118503	TNFAIP3	2127.41	0.00157705	0.0166303	0.124437	0.14836	0.838752	0.401609	0.959477	0.993713
ENSG00000287393.2	ENSG00000287393	NA	2.49485	-0.000140466	0.016628	-0.973266	1.37057	-0.710119	0.47763	NA	1
ENSG00000229922.6	ENSG00000229922	NA	1.49903	-1.38588e-05	0.0166273	-0.17647	1.68599	-0.104668	0.916639	NA	1
ENSG00000226004.3	ENSG00000226004	NA	1.8521	-0.000341995	0.0166327	-4.27821	1.79239	-2.38688	0.0169921	NA	0.831778
ENSG00000112378.12	ENSG00000112378	PERP	1080.35	0.0002477	0.016523	0.0439404	0.146009	0.300943	0.763458	0.989777	1
ENSG00000112379.9	ENSG00000112379	ARFGEF3	989.915	-4.31838e-05	0.0165747	-0.00675149	0.206709	-0.0326618	0.973944	0.998332	1
ENSG00000051620.11	ENSG00000051620	HEBP2	1072.27	-0.00207216	0.016501	-0.0466024	0.0844839	-0.551613	0.581214	0.975498	1
ENSG00000135540.12	ENSG00000135540	NHSL1	476.942	1.22112e-05	0.0165293	0.0100364	0.152152	0.0659631	0.947407	0.998332	1
ENSG00000225177.7	ENSG00000225177	LOC124900217	67.7153	0.000826267	0.0166095	0.163432	0.217568	0.751177	0.452546	0.970338	1
ENSG00000279968.4	ENSG00000279968	CCDC28A-AS1	36.4491	0.000673566	0.0166275	0.284236	0.337219	0.842882	0.399295	0.958783	1
ENSG00000024862.18	ENSG00000024862	CCDC28A	557.435	-0.000646042	0.0164953	-0.0135296	0.12234	-0.11059	0.911941	0.998332	1
ENSG00000135597.19	ENSG00000135597	REPS1	2055.58	0.000197932	0.0161561	0.00368926	0.0681891	0.0541033	0.956853	0.998332	1
ENSG00000146386.8	ENSG00000146386	ABRACL	2688.68	6.83362e-05	0.0161788	0.00770548	0.0702202	0.109733	0.912621	0.998332	1
ENSG00000299397.1	ENSG00000299397	NA	5.49542	-0.000188566	0.0166276	-0.714575	0.981122	-0.728324	0.466415	NA	1
ENSG00000112406.5	ENSG00000112406	HECA	5355.1	0.0006862	0.0163206	0.0105232	0.082637	0.127343	0.898669	0.998283	1
ENSG00000293614.1	ENSG00000293614	NA	8.78931	0.000139937	0.0166241	0.260939	0.690663	0.377809	0.705572	NA	1
ENSG00000164440.16	ENSG00000164440	TXLNB	700.756	0.000869337	0.0165407	0.0606625	0.138383	0.438367	0.66112	0.981474	1
ENSG00000226571.3	ENSG00000226571	LOC102723690	9.95705	-0.000384557	0.0166296	-0.65613	0.651429	-1.00722	0.313831	NA	1
ENSG00000301069.1	ENSG00000301069	NA	24.4082	0.000638041	0.0166317	0.36912	0.404257	0.913082	0.361199	NA	1
ENSG00000164442.11	ENSG00000164442	CITED2	7523.03	-0.000744401	0.0164386	-0.0292022	0.102284	-0.2855	0.775261	0.990816	1
ENSG00000238099.4	ENSG00000238099	LINC01625	22.4061	0.000730839	0.0166358	0.384888	0.38546	0.998516	0.318029	NA	1
ENSG00000231426.8	ENSG00000231426	FILNC1	49.0729	0.000726825	0.0166173	0.219908	0.260866	0.842992	0.399233	0.958783	1
ENSG00000307256.1	ENSG00000307256	NA	367.61	-0.00279318	0.0169326	-0.463157	0.207868	-2.22813	0.0258716	0.706885	0.725894
ENSG00000287820.2	ENSG00000287820	NA	3.92454	0.000151717	0.0166272	0.70353	1.11823	0.629144	0.529255	NA	1
ENSG00000236013.9	ENSG00000236013	LINC02941	5.12271	-3.58524e-05	0.0166258	-0.449693	0.949278	-0.473721	0.635699	NA	1
ENSG00000234147.5	ENSG00000234147	NA	807.153	-0.00144494	0.0165907	-0.0850405	0.13114	-0.648469	0.516682	0.973788	1
ENSG00000009844.16	ENSG00000009844	VTA1	2876.74	0.000965894	0.0162008	0.0360627	0.0691478	0.52153	0.601997	0.975498	0.998969
ENSG00000112414.15	ENSG00000112414	ADGRG6	125.715	-0.000410551	0.0165903	-0.0753158	0.223043	-0.337674	0.735609	0.988591	1
